# Evolutionary analysis of genome-specific duplications in flatworm genomes

**DOI:** 10.1101/2024.02.05.578899

**Authors:** Mauricio Langleib, Javier Calvelo, Alicia Costábile, Estela Castillo, José F. Tort, Federico G. Hoffmann, Anna V. Protasio, Uriel Koziol, Andrés Iriarte

## Abstract

Platyhelminthes, also known as flatworms, is a phylum of bilaterian invertebrates infamous for their parasitic representatives. The classes Cestoda, Monogenea, and Trematoda comprise parasitic helminths inhabiting multiple hosts, including fishes, humans, and livestock, and are responsible for considerable economic damage and burden on human health. As in other animals, the genomes of flatworms have a wide variety of paralogs, genes related via duplication, whose origins could be mapped throughout the evolution of the phylum. Through *in-silico* analysis, we studied inparalogs, *i.e*., genome-specific duplications, focusing on their biological functions, expression changes, and evolutionary rate. These genes are assumed to be key players in the adaptation process of species to each particular niche. Our results showed that genes associated with specific functions, such as response to stress, ion binding, oxidoreductase activity, and peptidase, are overrepresented among inparalogs. This trend is conserved among species from different classes, including free-living species. Available expression data from *Schistosoma mansoni*, a parasite from the trematode class, demonstrated high conservation of the expression patterns between inparalogs, but with notable exceptions, which also display evidence of rapid evolution. We discuss how natural selection may operate to maintain these genes and the particular duplication models that fit better to the observations. Our results support the critical role of gene duplication in the evolution of flatworms.

## Supplementary Table 3. GO terms enrichment analysis results. for "Evolutionary analysis of genome-specific duplications in flatworm genomes"

### Sheet: Supplementary Table 3
Supplementary Table 3
GO terms enrichment analysis results. Significant enriched terms are shown (Fisher test, adjusted p-value (FDR) =< 0.05). A broader view of GO enrichment was obtained by mapping enriched GO terms to GO Slims. Ontology, Biological process (BP), Cellular component (CC), or Molecular Function (MF), is indicated for each significantly enriched functional term.
ONTOLOGY	GO SLIM ID	TERM	GO ID	TERM	p value (adj)
Clonorchis sinensis
BP	GO:0055085	transmembrane transport	GO:0055085	transmembrane transport	6e-07
BP	GO:0008150	biological_process	GO:0042493	response to drug	6.7e-06
BP	GO:0044281	small molecule metabolic process	GO:0043436	oxoacid metabolic process	8e-05
BP	GO:0048646	anatomical structure formation involved in morphogenesis	GO:0075015	formation of infection structure on or near host	9.9e-05
BP	GO:0006790	sulfur compound metabolic process	GO:0051923	sulfation	0.00014
BP	GO:0007165	signal transduction	GO:0008314	gurken signaling pathway	0.00014
BP	GO:0048646	anatomical structure formation involved in morphogenesis	GO:0001744	optic lobe placode formation	0.00014
BP	GO:0006629	lipid metabolic process	GO:0008210	estrogen metabolic process	0.00023
BP	GO:0048856	anatomical structure development	GO:0001748	optic lobe placode development	0.00044
BP	GO:0042592	homeostatic process	GO:0030104	water homeostasis	0.00064
BP	GO:0048646	anatomical structure formation involved in morphogenesis	GO:0001743	optic placode formation	0.00064
BP	GO:0008150	biological_process	GO:0017144	drug metabolic process	0.00075
BP	GO:0007155	cell adhesion	GO:0090136	epithelial cell-cell adhesion	0.00088
BP	GO:0008150	biological_process	GO:0016334	establishment or maintenance of polarity of follicular epithelium	0.00192
BP	GO:0000278	mitotic cell cycle	GO:0000278	mitotic cell cycle	0.00237
BP	GO:0006629	lipid metabolic process	GO:0008202	steroid metabolic process	0.00251
BP	GO:0008150	biological_process	GO:0006584	catecholamine metabolic process	0.00265
BP	GO:0055085	transmembrane transport	GO:1990542	mitochondrial transmembrane transport	0.00265
BP	GO:0006520	cellular amino acid metabolic process	GO:0006570	tyrosine metabolic process	0.00396
BP	GO:0006810	transport	GO:0015791	polyol transport	0.00396
BP	GO:0009056	catabolic process	GO:0006027	glycosaminoglycan catabolic process	0.00396
BP	GO:0055085	transmembrane transport	GO:0072531	pyrimidine-containing compound transmembrane transport	0.00481
BP	GO:0006629	lipid metabolic process	GO:0016254	preassembly of GPI anchor in ER membrane	0.00574
BP	GO:0006810	transport	GO:0015721	bile acid and bile salt transport	0.00574
BP	GO:0030198	extracellular matrix organization	GO:0071711	basement membrane organization	0.00574
BP	GO:0055085	transmembrane transport	GO:0044743	intracellular protein transmembrane import	0.00574
BP	GO:0008150	biological_process	GO:0009636	response to toxic substance	0.00588
BP	GO:0006810	transport	GO:0070633	transepithelial transport	0.00674
BP	GO:0008150	biological_process	GO:0071320	cellular response to cAMP	0.00781
BP	GO:0008150	biological_process	GO:0070293	renal absorption	0.00781
BP	GO:0042592	homeostatic process	GO:0006884	cell volume homeostasis	0.00781
BP	GO:0006457	protein folding	GO:0051084	'de novo' posttranslational protein folding	0.00922
BP	GO:0008150	biological_process	GO:0006805	xenobiotic metabolic process	0.00922
BP	GO:0009058	biosynthetic process	GO:0006414	translational elongation	0.00939
BP	GO:0008150	biological_process	GO:0007030	Golgi organization	0.00977
BP	GO:0008150	biological_process	GO:0045747	positive regulation of Notch signaling pathway	0.00979
BP	GO:0008150	biological_process	GO:0046689	response to mercury ion	0.01017
BP	GO:0008150	biological_process	GO:0033280	response to vitamin D	0.01146
BP	GO:0008150	biological_process	GO:0048753	pigment granule organization	0.01146
BP	GO:0055085	transmembrane transport	GO:0034219	carbohydrate transmembrane transport	0.01146
BP	GO:0008150	biological_process	GO:0045604	regulation of epidermal cell differentiation	0.01281
BP	GO:0008150	biological_process	GO:0050908	detection of light stimulus involved in visual perception	0.01281
BP	GO:0008283	cell proliferation	GO:0021846	cell proliferation in forebrain	0.01281
BP	GO:0009058	biosynthetic process	GO:0046189	phenol-containing compound biosynthetic process	0.01281
BP	GO:0006464	cellular protein modification process	GO:0006501	C-terminal protein lipidation	0.01423
BP	GO:0030198	extracellular matrix organization	GO:0030199	collagen fibril organization	0.01423
BP	GO:0007010	cytoskeleton organization	GO:0045214	sarcomere organization	0.01515
BP	GO:0008150	biological_process	GO:0002052	positive regulation of neuroblast proliferation	0.01571
BP	GO:0048856	anatomical structure development	GO:0001885	endothelial cell development	0.01571
BP	GO:0006810	transport	GO:0046717	acid secretion	0.01887
BP	GO:0008150	biological_process	GO:0044267	cellular protein metabolic process	0.02038
BP	GO:0006810	transport	GO:0006833	water transport	0.02054
BP	GO:0006810	transport	GO:0015698	inorganic anion transport	0.02101
BP	GO:0006810	transport	GO:0006821	chloride transport	0.02227
BP	GO:0003013	circulatory system process	GO:0042311	vasodilation	0.02406
BP	GO:0008150	biological_process	GO:0051592	response to calcium ion	0.02577
BP	GO:0008150	biological_process	GO:0060425	lung morphogenesis	0.0259
BP	GO:0034330	cell junction organization	GO:0034332	adherens junction organization	0.03
BP	GO:0042592	homeostatic process	GO:0048871	multicellular organismal homeostasis	0.03199
BP	GO:0008150	biological_process	GO:0008217	regulation of blood pressure	0.03225
BP	GO:0008150	biological_process	GO:0051384	response to glucocorticoid	0.03225
BP	GO:0006399	tRNA metabolic process	GO:0006400	tRNA modification	0.03383
BP	GO:0030154	cell differentiation	GO:0030318	melanocyte differentiation	0.03383
BP	GO:0030154	cell differentiation	GO:0030216	keratinocyte differentiation	0.03383
BP	GO:0006629	lipid metabolic process	GO:0006687	glycosphingolipid metabolic process	0.03481
BP	GO:0000902	cell morphogenesis	GO:0003382	epithelial cell morphogenesis	0.0381
BP	GO:0008150	biological_process	GO:0048730	epidermis morphogenesis	0.04031
BP	GO:0008150	biological_process	GO:0043589	skin morphogenesis	0.04722
BP	GO:0019748	secondary metabolic process	GO:0006582	melanin metabolic process	0.04722
CC	GO:0005575	cellular_component	GO:0097233	alveolar lamellar body membrane	4.7e-11
CC	GO:0032991	macromolecular complex	GO:0043190	ATP-binding cassette (ABC) transporter complex	8e-10
CC	GO:0005575	cellular_component	GO:0043034	costamere	0.0004
CC	GO:0005575	cellular_component	GO:0005884	actin filament	0.0063
CC	GO:0005575	cellular_component	GO:0030867	rough endoplasmic reticulum membrane	0.0083
CC	GO:0032991	macromolecular complex	GO:0035267	NuA4 histone acetyltransferase complex	0.0083
CC	GO:0005739	mitochondrion	GO:0005739	mitochondrion	0.0101
CC	GO:0005575	cellular_component	GO:0030669	clathrin-coated endocytic vesicle membrane	0.0122
CC	GO:0043226	organelle	GO:0070062	extracellular exosome	0.0127
CC	GO:0043226	organelle	GO:0065010	extracellular membrane-bounded organelle	0.0127
CC	GO:0005576	extracellular region	GO:0005576	extracellular region	0.0158
CC	GO:0005575	cellular_component	GO:0032592	integral component of mitochondrial membrane	0.0184
CC	GO:0005856	cytoskeleton	GO:0030863	cortical cytoskeleton	0.0191
CC	GO:0005856	cytoskeleton	GO:0005856	cytoskeleton	0.0207
CC	GO:0005575	cellular_component	GO:0016323	basolateral plasma membrane	0.0417
CC	GO:0032991	macromolecular complex	GO:0000786	nucleosome	0.0452
MF	GO:0008135	translation factor activity, RNA binding	GO:0003746	translation elongation factor activity	9.4e-06
MF	GO:0043167	ion binding	GO:0005524	ATP binding	0.00011
MF	GO:0003674	molecular_function	GO:0032550	purine ribonucleoside binding	0.00012
MF	GO:0043167	ion binding	GO:0043168	anion binding	0.00017
MF	GO:0003674	molecular_function	GO:0008146	sulfotransferase activity	0.00028
MF	GO:0022857	transmembrane transporter activity	GO:0022838	substrate-specific channel activity	0.00061
MF	GO:0016757	transferase activity, transferring glycosyl groups	GO:0008376	acetylgalactosaminyltransferase activity	0.00064
MF	GO:0003674	molecular_function	GO:0032559	adenyl ribonucleotide binding	0.00103
MF	GO:0022857	transmembrane transporter activity	GO:0015144	carbohydrate transmembrane transporter activity	0.00542
MF	GO:0016757	transferase activity, transferring glycosyl groups	GO:0046527	glucosyltransferase activity	0.00647
MF	GO:0022857	transmembrane transporter activity	GO:0015665	alcohol transmembrane transporter activity	0.00647
MF	GO:0016491	oxidoreductase activity	GO:0016706	oxidoreductase activity, acting on paired donors, with incorporation or reduction of molecular oxygen, 2-oxoglutarate as one donor, and incorporation of one atom each of oxygen into both donors	0.00759
MF	GO:0016765	transferase activity, transferring alkyl or aryl (other than methyl) groups	GO:0004659	prenyltransferase activity	0.00759
MF	GO:0016757	transferase activity, transferring glycosyl groups	GO:0008194	UDP-glycosyltransferase activity	0.00805
MF	GO:0003674	molecular_function	GO:1901681	sulfur compound binding	0.01109
MF	GO:0022857	transmembrane transporter activity	GO:0005254	chloride channel activity	0.01145
MF	GO:0005198	structural molecule activity	GO:0005200	structural constituent of cytoskeleton	0.01347
MF	GO:0022857	transmembrane transporter activity	GO:0015932	nucleobase-containing compound transmembrane transporter activity	0.01441
MF	GO:0016757	transferase activity, transferring glycosyl groups	GO:0008375	acetylglucosaminyltransferase activity	0.01611
MF	GO:0022857	transmembrane transporter activity	GO:0015103	inorganic anion transmembrane transporter activity	0.01655
MF	GO:0016757	transferase activity, transferring glycosyl groups	GO:0008378	galactosyltransferase activity	0.01766
MF	GO:0022857	transmembrane transporter activity	GO:0022829	wide pore channel activity	0.02306
MF	GO:0043167	ion binding	GO:0005507	copper ion binding	0.02905
MF	GO:0003674	molecular_function	GO:0042803	protein homodimerization activity	0.02968
MF	GO:0016798	hydrolase activity, acting on glycosyl bonds	GO:0004553	hydrolase activity, hydrolyzing O-glycosyl compounds	0.04022
MF	GO:0030674	protein binding, bridging	GO:0005070	SH3/SH2 adaptor activity	0.04263
MF	GO:0016853	isomerase activity	GO:0016860	intramolecular oxidoreductase activity	0.04508
MF	GO:0016757	transferase activity, transferring glycosyl groups	GO:0016763	transferase activity, transferring pentosyl groups	0.04759
Diphyllobothrium latum
BP	GO:0006464	cellular protein modification process	GO:0016266	O-glycan processing	4.8e-10
BP	GO:0002376	immune system process	GO:0002426	immunoglobulin production in mucosal tissue	1.3e-08
BP	GO:0005975	carbohydrate metabolic process	GO:0044723	single-organism carbohydrate metabolic process	3.2e-08
BP	GO:0006464	cellular protein modification process	GO:0043687	post-translational protein modification	9.7e-08
BP	GO:0008150	biological_process	GO:0060993	kidney morphogenesis	1.2e-07
BP	GO:0008150	biological_process	GO:0042403	thyroid hormone metabolic process	2.3e-07
BP	GO:0008150	biological_process	GO:1901615	organic hydroxy compound metabolic process	1.2e-06
BP	GO:0008150	biological_process	GO:0036071	N-glycan fucosylation	2.4e-06
BP	GO:0048856	anatomical structure development	GO:0007512	adult heart development	3.4e-06
BP	GO:0040011	locomotion	GO:0043052	thermotaxis	3.7e-06
BP	GO:0006810	transport	GO:0050892	intestinal absorption	4.1e-06
BP	GO:0008150	biological_process	GO:0008377	light-induced release of internally sequestered calcium ion	1.2e-05
BP	GO:0008150	biological_process	GO:0002121	inter-male aggressive behavior	1.4e-05
BP	GO:0008150	biological_process	GO:0048729	tissue morphogenesis	1.4e-05
BP	GO:0008150	biological_process	GO:0009642	response to light intensity	4.7e-05
BP	GO:0008150	biological_process	GO:0007154	cell communication	4.8e-05
BP	GO:0042592	homeostatic process	GO:0048872	homeostasis of number of cells	5.3e-05
BP	GO:0048856	anatomical structure development	GO:0007526	larval somatic muscle development	8.7e-05
BP	GO:0006810	transport	GO:0051615	histamine uptake	8.8e-05
BP	GO:0006810	transport	GO:0042891	antibiotic transport	8.8e-05
BP	GO:0006810	transport	GO:0070715	sodium-dependent organic cation transport	8.8e-05
BP	GO:0008150	biological_process	GO:0052106	quorum sensing involved in interaction with host	8.8e-05
BP	GO:0008150	biological_process	GO:0032098	regulation of appetite	8.8e-05
BP	GO:0008150	biological_process	GO:0060731	positive regulation of intestinal epithelial structure maintenance	8.8e-05
BP	GO:0008150	biological_process	GO:0046681	response to carbamate	0.00018
BP	GO:0008150	biological_process	GO:0032223	negative regulation of synaptic transmission, cholinergic	0.00018
BP	GO:0006464	cellular protein modification process	GO:0006486	protein glycosylation	0.00025
BP	GO:0008150	biological_process	GO:0001752	compound eye photoreceptor fate commitment	0.00027
BP	GO:0008150	biological_process	GO:0050879	multicellular organismal movement	0.00032
BP	GO:0006810	transport	GO:1901998	toxin transport	0.00034
BP	GO:0008150	biological_process	GO:0050783	cocaine metabolic process	0.00034
BP	GO:0009056	catabolic process	GO:0001507	acetylcholine catabolic process in synaptic cleft	0.00034
BP	GO:0009058	biosynthetic process	GO:0045212	neurotransmitter receptor biosynthetic process	0.00034
BP	GO:0055085	transmembrane transport	GO:0006855	drug transmembrane transport	0.00036
BP	GO:0008150	biological_process	GO:0046673	negative regulation of compound eye retinal cell programmed cell death	0.00044
BP	GO:0008150	biological_process	GO:0060028	convergent extension involved in axis elongation	0.00057
BP	GO:0008150	biological_process	GO:0043058	regulation of backward locomotion	0.00057
BP	GO:0048856	anatomical structure development	GO:0002076	osteoblast development	0.00071
BP	GO:0008150	biological_process	GO:0042052	rhabdomere development	0.00084
BP	GO:0034641	cellular nitrogen compound metabolic process	GO:0009437	carnitine metabolic process	0.00089
BP	GO:0008150	biological_process	GO:0006040	amino sugar metabolic process	0.00098
BP	GO:0008150	biological_process	GO:0030240	skeletal muscle thin filament assembly	0.00109
BP	GO:0065003	macromolecular complex assembly	GO:0048208	COPII vesicle coating	0.00109
BP	GO:0008150	biological_process	GO:0001919	regulation of receptor recycling	0.00132
BP	GO:0006810	transport	GO:0046541	saliva secretion	0.00138
BP	GO:0042592	homeostatic process	GO:0055075	potassium ion homeostasis	0.00138
BP	GO:0055085	transmembrane transport	GO:0003333	amino acid transmembrane transport	0.00143
BP	GO:0000902	cell morphogenesis	GO:0008594	photoreceptor cell morphogenesis	0.00186
BP	GO:0008150	biological_process	GO:0044557	relaxation of smooth muscle	0.00187
BP	GO:0048856	anatomical structure development	GO:0048739	cardiac muscle fiber development	0.00188
BP	GO:0006810	transport	GO:0015879	carnitine transport	0.00222
BP	GO:0030705	cytoskeleton-dependent intracellular transport	GO:0030989	dynein-driven meiotic oscillatory nuclear movement	0.00245
BP	GO:0008150	biological_process	GO:0042982	amyloid precursor protein metabolic process	0.00259
BP	GO:0008150	biological_process	GO:0071233	cellular response to leucine	0.00259
BP	GO:0009058	biosynthetic process	GO:0042136	neurotransmitter biosynthetic process	0.00259
BP	GO:0044281	small molecule metabolic process	GO:0043436	oxoacid metabolic process	0.00297
BP	GO:0008150	biological_process	GO:0001975	response to amphetamine	0.00452
BP	GO:0008150	biological_process	GO:0051593	response to folic acid	0.00452
BP	GO:0030154	cell differentiation	GO:0014016	neuroblast differentiation	0.00452
BP	GO:0008150	biological_process	GO:0035188	hatching	0.0048
BP	GO:0008150	biological_process	GO:0007390	germ-band shortening	0.00513
BP	GO:0008150	biological_process	GO:0071312	cellular response to alkaloid	0.00521
BP	GO:0006464	cellular protein modification process	GO:0006513	protein monoubiquitination	0.00578
BP	GO:0008150	biological_process	GO:0001869	negative regulation of complement activation, lectin pathway	0.00581
BP	GO:0006629	lipid metabolic process	GO:0008207	C21-steroid hormone metabolic process	0.00693
BP	GO:0008150	biological_process	GO:0035419	activation of MAPK activity involved in innate immune response	0.00693
BP	GO:0006810	transport	GO:0015872	dopamine transport	0.00725
BP	GO:0008150	biological_process	GO:0030049	muscle filament sliding	0.00725
BP	GO:0007165	signal transduction	GO:0007173	epidermal growth factor receptor signaling pathway	0.00731
BP	GO:0008150	biological_process	GO:0008586	imaginal disc-derived wing vein morphogenesis	0.00739
BP	GO:0008150	biological_process	GO:0032007	negative regulation of TOR signaling	0.00894
BP	GO:0008150	biological_process	GO:0042752	regulation of circadian rhythm	0.00895
BP	GO:0016192	vesicle-mediated transport	GO:0002576	platelet degranulation	0.00979
BP	GO:0008150	biological_process	GO:0009820	alkaloid metabolic process	0.01038
BP	GO:0007010	cytoskeleton organization	GO:0045214	sarcomere organization	0.01084
BP	GO:0008150	biological_process	GO:0007141	male meiosis I	0.01087
BP	GO:0008150	biological_process	GO:0045433	male courtship behavior, veined wing generated song production	0.01103
BP	GO:0008150	biological_process	GO:0060083	smooth muscle contraction involved in micturition	0.01103
BP	GO:0008150	biological_process	GO:0007597	blood coagulation, intrinsic pathway	0.01103
BP	GO:0008150	biological_process	GO:0045932	negative regulation of muscle contraction	0.01103
BP	GO:0006464	cellular protein modification process	GO:0033522	histone H2A ubiquitination	0.01193
BP	GO:0008150	biological_process	GO:0046529	imaginal disc fusion, thorax closure	0.01265
BP	GO:0006520	cellular amino acid metabolic process	GO:0006520	cellular amino acid metabolic process	0.01311
BP	GO:0006950	response to stress	GO:0009611	response to wounding	0.0148
BP	GO:0040011	locomotion	GO:0042331	phototaxis	0.0155
BP	GO:0008150	biological_process	GO:0051970	negative regulation of transmission of nerve impulse	0.01821
BP	GO:0008150	biological_process	GO:0045598	regulation of fat cell differentiation	0.01828
BP	GO:0006810	transport	GO:0006836	neurotransmitter transport	0.02178
BP	GO:0006810	transport	GO:0015734	taurine transport	0.0221
BP	GO:0006950	response to stress	GO:0034059	response to anoxia	0.0221
BP	GO:0007165	signal transduction	GO:0014809	regulation of skeletal muscle contraction by regulation of release of sequestered calcium ion	0.0221
BP	GO:0008150	biological_process	GO:0010269	response to selenium ion	0.0221
BP	GO:0009058	biosynthetic process	GO:0042416	dopamine biosynthetic process	0.0221
BP	GO:0019748	secondary metabolic process	GO:0009404	toxin metabolic process	0.0221
BP	GO:0008150	biological_process	GO:0001757	somite specification	0.02659
BP	GO:0008150	biological_process	GO:0035995	detection of muscle stretch	0.02659
BP	GO:0008150	biological_process	GO:0090281	negative regulation of calcium ion import	0.02659
BP	GO:0008150	biological_process	GO:0008062	eclosion rhythm	0.02659
BP	GO:0009056	catabolic process	GO:0042178	xenobiotic catabolic process	0.02659
BP	GO:0040011	locomotion	GO:0060361	flight	0.02659
BP	GO:0040011	locomotion	GO:0031987	locomotion involved in locomotory behavior	0.02659
BP	GO:0048856	anatomical structure development	GO:0055014	atrial cardiac muscle cell development	0.02659
BP	GO:0048856	anatomical structure development	GO:0007522	visceral muscle development	0.02659
BP	GO:0050877	neurological system process	GO:0007615	anesthesia-resistant memory	0.02659
BP	GO:0008150	biological_process	GO:0051384	response to glucocorticoid	0.03081
BP	GO:0007010	cytoskeleton organization	GO:0048769	sarcomerogenesis	0.03142
BP	GO:0008150	biological_process	GO:0001958	endochondral ossification	0.03142
BP	GO:0042592	homeostatic process	GO:0001895	retina homeostasis	0.03144
BP	GO:0006629	lipid metabolic process	GO:0006643	membrane lipid metabolic process	0.0356
BP	GO:0008150	biological_process	GO:0006940	regulation of smooth muscle contraction	0.03601
BP	GO:0006810	transport	GO:0015855	pyrimidine nucleobase transport	0.03657
BP	GO:0008150	biological_process	GO:0097066	response to thyroid hormone	0.03657
BP	GO:0044281	small molecule metabolic process	GO:0006775	fat-soluble vitamin metabolic process	0.03657
BP	GO:0007010	cytoskeleton organization	GO:0031122	cytoplasmic microtubule organization	0.03871
BP	GO:0040007	growth	GO:0016049	cell growth	0.04081
BP	GO:0006520	cellular amino acid metabolic process	GO:0006570	tyrosine metabolic process	0.04201
BP	GO:0006950	response to stress	GO:0055093	response to hyperoxia	0.04201
BP	GO:0008150	biological_process	GO:1990748	cellular detoxification	0.04201
BP	GO:0055085	transmembrane transport	GO:0015860	purine nucleoside transmembrane transport	0.04201
BP	GO:0008150	biological_process	GO:0048190	wing disc dorsal/ventral pattern formation	0.04224
BP	GO:0016192	vesicle-mediated transport	GO:0031623	receptor internalization	0.04529
BP	GO:0042592	homeostatic process	GO:0006884	cell volume homeostasis	0.04555
BP	GO:0008150	biological_process	GO:0017085	response to insecticide	0.04594
BP	GO:0008150	biological_process	GO:0003209	cardiac atrium morphogenesis	0.04773
CC	GO:0005575	cellular_component	GO:0032580	Golgi cisterna membrane	1.1e-09
CC	GO:0005576	extracellular region	GO:0005576	extracellular region	6.5e-08
CC	GO:0032991	macromolecular complex	GO:0031463	Cul3-RING ubiquitin ligase complex	2.4e-06
CC	GO:0005764	lysosome	GO:0005767	secondary lysosome	3e-06
CC	GO:0005575	cellular_component	GO:0055120	striated muscle dense body	1.6e-05
CC	GO:0005615	extracellular space	GO:0005615	extracellular space	1.7e-05
CC	GO:0032991	macromolecular complex	GO:0030286	dynein complex	3.2e-05
CC	GO:0005575	cellular_component	GO:0016029	subrhabdomeral cisterna	3.6e-05
CC	GO:0005575	cellular_component	GO:0030173	integral component of Golgi membrane	4.2e-05
CC	GO:0032991	macromolecular complex	GO:0016027	inaD signaling complex	4.9e-05
CC	GO:0005575	cellular_component	GO:0031231	intrinsic component of peroxisomal membrane	9.2e-05
CC	GO:0032991	macromolecular complex	GO:0005868	cytoplasmic dynein complex	0.00013
CC	GO:0005575	cellular_component	GO:0016021	integral component of membrane	0.00061
CC	GO:0005575	cellular_component	GO:0005641	nuclear envelope lumen	0.00075
CC	GO:0005768	endosome	GO:0005771	multivesicular body	0.00088
CC	GO:0005575	cellular_component	GO:0005826	actomyosin contractile ring	0.00138
CC	GO:0031012	extracellular matrix	GO:0005578	proteinaceous extracellular matrix	0.00155
CC	GO:0032991	macromolecular complex	GO:0005859	muscle myosin complex	0.00361
CC	GO:0031410	cytoplasmic vesicle	GO:0030134	ER to Golgi transport vesicle	0.00471
CC	GO:0005783	endoplasmic reticulum	GO:0005791	rough endoplasmic reticulum	0.00715
CC	GO:0005575	cellular_component	GO:0009897	external side of plasma membrane	0.01056
CC	GO:0005575	cellular_component	GO:0005605	basal lamina	0.0113
CC	GO:0005575	cellular_component	GO:0036379	myofilament	0.0143
CC	GO:0005575	cellular_component	GO:0031430	M band	0.02256
CC	GO:0005575	cellular_component	GO:0000235	astral microtubule	0.02583
CC	GO:0005575	cellular_component	GO:0009986	cell surface	0.02774
CC	GO:0005575	cellular_component	GO:0045211	postsynaptic membrane	0.03352
CC	GO:0005575	cellular_component	GO:0005703	polytene chromosome puff	0.03705
CC	GO:0005575	cellular_component	GO:0031093	platelet alpha granule lumen	0.04684
CC	GO:0032991	macromolecular complex	GO:0000151	ubiquitin ligase complex	0.04767
CC	GO:0005575	cellular_component	GO:0030427	site of polarized growth	0.0489
MF	GO:0016757	transferase activity, transferring glycosyl groups	GO:0008109	N-acetyllactosaminide beta-1,6-N-acetylglucosaminyltransferase activity	4.6e-09
MF	GO:0016757	transferase activity, transferring glycosyl groups	GO:0047225	acetylgalactosaminyl-O-glycosyl-glycoprotein beta-1,6-N-acetylglucosaminyltransferase activity	4.6e-09
MF	GO:0016757	transferase activity, transferring glycosyl groups	GO:0003829	beta-1,3-galactosyl-O-glycosyl-glycoprotein beta-1,6-N-acetylglucosaminyltransferase activity	4.6e-09
MF	GO:0008289	lipid binding	GO:0005502	11-cis retinal binding	3.1e-08
MF	GO:0003674	molecular_function	GO:0008020	G-protein coupled photoreceptor activity	6e-08
MF	GO:0016757	transferase activity, transferring glycosyl groups	GO:0008424	glycoprotein 6-alpha-L-fucosyltransferase activity	4.9e-07
MF	GO:0016757	transferase activity, transferring glycosyl groups	GO:0046702	galactoside 6-L-fucosyltransferase activity	4.9e-07
MF	GO:0003674	molecular_function	GO:0004551	nucleotide diphosphatase activity	1.5e-06
MF	GO:0016757	transferase activity, transferring glycosyl groups	GO:0008378	galactosyltransferase activity	8.7e-06
MF	GO:0022857	transmembrane transporter activity	GO:0005329	dopamine transmembrane transporter activity	5.3e-05
MF	GO:0022857	transmembrane transporter activity	GO:0042895	antibiotic transporter activity	5.3e-05
MF	GO:0022857	transmembrane transporter activity	GO:0015226	carnitine transmembrane transporter activity	7.8e-05
MF	GO:0022857	transmembrane transporter activity	GO:0008513	secondary active organic cation transmembrane transporter activity	7.8e-05
MF	GO:0003674	molecular_function	GO:0017171	serine hydrolase activity	9.7e-05
MF	GO:0022857	transmembrane transporter activity	GO:0019534	toxin transporter activity	0.0002
MF	GO:0003674	molecular_function	GO:0003990	acetylcholinesterase activity	0.00034
MF	GO:0043167	ion binding	GO:0042166	acetylcholine binding	0.00034
MF	GO:0003674	molecular_function	GO:0001540	beta-amyloid binding	0.00054
MF	GO:0043167	ion binding	GO:0033265	choline binding	0.00067
MF	GO:0003674	molecular_function	GO:0043236	laminin binding	0.00098
MF	GO:0022857	transmembrane transporter activity	GO:0015238	drug transmembrane transporter activity	0.00111
MF	GO:0008233	peptidase activity	GO:0004252	serine-type endopeptidase activity	0.0012
MF	GO:0022857	transmembrane transporter activity	GO:0015370	solute:sodium symporter activity	0.0018
MF	GO:0022857	transmembrane transporter activity	GO:0008028	monocarboxylic acid transmembrane transporter activity	0.00185
MF	GO:0019899	enzyme binding	GO:0031624	ubiquitin conjugating enzyme binding	0.00187
MF	GO:0043167	ion binding	GO:0070728	leucine binding	0.00187
MF	GO:0008092	cytoskeletal protein binding	GO:0003779	actin binding	0.00229
MF	GO:0022857	transmembrane transporter activity	GO:0005416	cation:amino acid symporter activity	0.00244
MF	GO:0003674	molecular_function	GO:0050997	quaternary ammonium group binding	0.00283
MF	GO:0022857	transmembrane transporter activity	GO:0015269	calcium-activated potassium channel activity	0.00333
MF	GO:0022857	transmembrane transporter activity	GO:0015171	amino acid transmembrane transporter activity	0.00375
MF	GO:0003674	molecular_function	GO:0005178	integrin binding	0.00393
MF	GO:0003674	molecular_function	GO:0043120	tumor necrosis factor binding	0.00403
MF	GO:0022857	transmembrane transporter activity	GO:0008514	organic anion transmembrane transporter activity	0.00426
MF	GO:0003674	molecular_function	GO:0019966	interleukin-1 binding	0.00483
MF	GO:0003674	molecular_function	GO:0005518	collagen binding	0.00788
MF	GO:0022857	transmembrane transporter activity	GO:0015491	cation:cation antiporter activity	0.00997
MF	GO:0043167	ion binding	GO:0043169	cation binding	0.01041
MF	GO:0022857	transmembrane transporter activity	GO:0015179	L-amino acid transmembrane transporter activity	0.01274
MF	GO:0003674	molecular_function	GO:0045503	dynein light chain binding	0.01731
MF	GO:0016491	oxidoreductase activity	GO:0016668	oxidoreductase activity, acting on a sulfur group of donors, NAD(P) as acceptor	0.01731
MF	GO:0016791	phosphatase activity	GO:0033549	MAP kinase phosphatase activity	0.01731
MF	GO:0022857	transmembrane transporter activity	GO:0015295	solute:proton symporter activity	0.01731
MF	GO:0022857	transmembrane transporter activity	GO:0005369	taurine:sodium symporter activity	0.01731
MF	GO:0030234	enzyme regulator activity	GO:0004867	serine-type endopeptidase inhibitor activity	0.01969
MF	GO:0003674	molecular_function	GO:0072341	modified amino acid binding	0.02074
MF	GO:0008092	cytoskeletal protein binding	GO:0031433	telethonin binding	0.02087
MF	GO:0016757	transferase activity, transferring glycosyl groups	GO:0046920	alpha-(1->3)-fucosyltransferase activity	0.02087
MF	GO:0016791	phosphatase activity	GO:0016791	phosphatase activity	0.02363
MF	GO:0022857	transmembrane transporter activity	GO:0022857	transmembrane transporter activity	0.02445
MF	GO:0043167	ion binding	GO:0016597	amino acid binding	0.02845
MF	GO:0003674	molecular_function	GO:0016462	pyrophosphatase activity	0.02852
MF	GO:0008092	cytoskeletal protein binding	GO:0042805	actinin binding	0.0288
MF	GO:0016887	ATPase activity	GO:0030899	calcium-dependent ATPase activity	0.0288
MF	GO:0022857	transmembrane transporter activity	GO:0005350	pyrimidine nucleobase transmembrane transporter activity	0.0288
MF	GO:0022857	transmembrane transporter activity	GO:0015175	neutral amino acid transmembrane transporter activity	0.03315
MF	GO:0022857	transmembrane transporter activity	GO:0005345	purine nucleobase transmembrane transporter activity	0.03315
MF	GO:0022857	transmembrane transporter activity	GO:0015211	purine nucleoside transmembrane transporter activity	0.03774
MF	GO:0022857	transmembrane transporter activity	GO:0015501	glutamate:sodium symporter activity	0.03774
MF	GO:0016757	transferase activity, transferring glycosyl groups	GO:0016757	transferase activity, transferring glycosyl groups	0.03885
MF	GO:0005198	structural molecule activity	GO:0008307	structural constituent of muscle	0.03943
MF	GO:0008092	cytoskeletal protein binding	GO:0051010	microtubule plus-end binding	0.04256
MF	GO:0016491	oxidoreductase activity	GO:0015036	disulfide oxidoreductase activity	0.04256
MF	GO:0022857	transmembrane transporter activity	GO:0051183	vitamin transporter activity	0.04256
MF	GO:0043167	ion binding	GO:0070402	NADPH binding	0.04256
MF	GO:0008092	cytoskeletal protein binding	GO:0015631	tubulin binding	0.04482
Echinococcus canadensis
BP	GO:0008150	biological_process	GO:0006333	chromatin assembly or disassembly	1.3e-11
BP	GO:0048856	anatomical structure development	GO:0060465	pharynx development	2.8e-09
BP	GO:0008150	biological_process	GO:0009636	response to toxic substance	0.00017
BP	GO:0008150	biological_process	GO:0046677	response to antibiotic	0.00022
BP	GO:0051276	chromosome organization	GO:0051276	chromosome organization	0.00073
BP	GO:0008150	biological_process	GO:0030421	defecation	0.00076
BP	GO:0040007	growth	GO:0040007	growth	0.00158
BP	GO:0008150	biological_process	GO:0045837	negative regulation of membrane potential	0.0016
BP	GO:0034330	cell junction organization	GO:0034331	cell junction maintenance	0.0016
BP	GO:0042592	homeostatic process	GO:0051560	mitochondrial calcium ion homeostasis	0.0016
BP	GO:0008150	biological_process	GO:0032489	regulation of Cdc42 protein signal transduction	0.00194
BP	GO:0007165	signal transduction	GO:0048013	ephrin receptor signaling pathway	0.00232
BP	GO:0008150	biological_process	GO:0007400	neuroblast fate determination	0.00232
BP	GO:0006950	response to stress	GO:0009409	response to cold	0.00274
BP	GO:0008150	biological_process	GO:0006509	membrane protein ectodomain proteolysis	0.00274
BP	GO:0008150	biological_process	GO:0010039	response to iron ion	0.00274
BP	GO:0008150	biological_process	GO:0051881	regulation of mitochondrial membrane potential	0.00318
BP	GO:0030154	cell differentiation	GO:0061318	renal filtration cell differentiation	0.00318
BP	GO:0048856	anatomical structure development	GO:0040024	dauer larval development	0.00357
BP	GO:0008150	biological_process	GO:0035020	regulation of Rac protein signal transduction	0.00365
BP	GO:0008150	biological_process	GO:0046689	response to mercury ion	0.00416
BP	GO:0008150	biological_process	GO:0051597	response to methylmercury	0.00416
BP	GO:0042592	homeostatic process	GO:0070328	triglyceride homeostasis	0.00416
BP	GO:0048856	anatomical structure development	GO:0048542	lymph gland development	0.00416
BP	GO:0008150	biological_process	GO:0007220	Notch receptor processing	0.0047
BP	GO:0008150	biological_process	GO:0046685	response to arsenic-containing substance	0.00714
BP	GO:0008150	biological_process	GO:0044763	single-organism cellular process	0.00883
BP	GO:0008150	biological_process	GO:0014075	response to amine	0.01085
BP	GO:0006950	response to stress	GO:0009408	response to heat	0.01127
BP	GO:0048870	cell motility	GO:0008347	glial cell migration	0.01716
BP	GO:0008150	biological_process	GO:0007040	lysosome organization	0.0192
BP	GO:0008150	biological_process	GO:0030516	regulation of axon extension	0.02025
BP	GO:0008150	biological_process	GO:0050770	regulation of axonogenesis	0.02168
BP	GO:0008150	biological_process	GO:0046324	regulation of glucose import	0.02243
BP	GO:0008219	cell death	GO:0046324	autophagic cell death	0.02706
BP	GO:0008150	biological_process	GO:0007480	imaginal disc-derived leg morphogenesis	0.03076
BP	GO:0008150	biological_process	GO:0035127	post-embryonic limb morphogenesis	0.03076
BP	GO:0008150	biological_process	GO:0032355	response to estradiol	0.03334
BP	GO:0008150	biological_process	GO:0008045	motor neuron axon guidance	0.036
BP	GO:0016192	vesicle-mediated transport	GO:0006909	phagocytosis	0.03616
BP	GO:0034330	cell junction organization	GO:0034332	adherens junction organization	0.04013
BP	GO:0008150	biological_process	GO:0008105	asymmetric protein localization	0.04155
BP	GO:0030154	cell differentiation	GO:0035051	cardiocyte differentiation	0.04892
CC	GO:0032991	macromolecular complex	GO:0000786	nucleosome	5.2e-15
CC	GO:0005811	lipid particle	GO:0005811	lipid particle	8.9e-07
CC	GO:0005575	cellular_component	GO:0031312	extrinsic component of organelle membrane	3.8e-05
CC	GO:0005575	cellular_component	GO:0000138	Golgi trans cisterna	0.00016
CC	GO:0005575	cellular_component	GO:0005797	Golgi medial cisterna	0.00016
CC	GO:0005575	cellular_component	GO:0044444	cytoplasmic part	0.00165
CC	GO:0005768	endosome	GO:0005771	multivesicular body	0.00212
CC	GO:0005575	cellular_component	GO:0043202	lysosomal lumen	0.00481
CC	GO:0005575	cellular_component	GO:0031985	Golgi cisterna	0.00788
CC	GO:0005575	cellular_component	GO:0030175	filopodium	0.02158
CC	GO:0005575	cellular_component	GO:0045177	apical part of cell	0.02437
CC	GO:0005575	cellular_component	GO:0016020	membrane	0.02823
CC	GO:0005575	cellular_component	GO:0005765	lysosomal membrane	0.03304
MF	GO:0003677	DNA binding	GO:0003677	DNA binding	0.00047
MF	GO:0003674	molecular_function	GO:0001784	phosphotyrosine binding	0.00241
MF	GO:0003674	molecular_function	GO:0050997	quaternary ammonium group binding	0.00241
MF	GO:0008233	peptidase activity	GO:0008239	dipeptidyl-peptidase activity	0.00241
MF	GO:0043167	ion binding	GO:0070405	ammonium ion binding	0.00241
MF	GO:0016829	lyase activity	GO:0016831	carboxy-lyase activity	0.00283
MF	GO:0043167	ion binding	GO:0005506	iron ion binding	0.00329
MF	GO:0030674	protein binding, bridging	GO:0005070	SH3/SH2 adaptor activity	0.00545
MF	GO:0008289	lipid binding	GO:0019992	diacylglycerol binding	0.00672
MF	GO:0008233	peptidase activity	GO:0004222	metalloendopeptidase activity	0.00962
MF	GO:0008233	peptidase activity	GO:0008236	serine-type peptidase activity	0.01988
MF	GO:0003674	molecular_function	GO:0043178	alcohol binding	0.02439
Echinococcus granulosus
BP	GO:0016192	vesicle-mediated transport	GO:0016192	vesicle-mediated transport	1e-06
BP	GO:0008150	biological_process	GO:0034698	response to gonadotropin	2.2e-06
BP	GO:0008150	biological_process	GO:0001916	positive regulation of T cell mediated cytotoxicity	6.1e-06
BP	GO:0051276	chromosome organization	GO:0070194	synaptonemal complex disassembly	6.1e-06
BP	GO:0008150	biological_process	GO:0031662	positive regulation of cyclin-dependent protein serine/threonine kinase activity involved in G2/M transition of mitotic cell cycle	9.5e-06
BP	GO:0008150	biological_process	GO:0007413	axonal fasciculation	1.3e-05
BP	GO:0008150	biological_process	GO:0010867	positive regulation of triglyceride biosynthetic process	1.4e-05
BP	GO:0008219	cell death	GO:0048102	autophagic cell death	2.2e-05
BP	GO:0006457	protein folding	GO:0051085	chaperone mediated protein folding requiring cofactor	2.8e-05
BP	GO:0022607	cellular component assembly	GO:0070841	inclusion body assembly	2.8e-05
BP	GO:0006457	protein folding	GO:0042026	protein refolding	3.8e-05
BP	GO:0008150	biological_process	GO:1903523	negative regulation of blood circulation	5e-05
BP	GO:0002376	immune system process	GO:0002250	adaptive immune response	6.9e-05
BP	GO:0008150	biological_process	GO:0045648	positive regulation of erythrocyte differentiation	8.2e-05
BP	GO:0016192	vesicle-mediated transport	GO:0042147	retrograde transport, endosome to Golgi	9.4e-05
BP	GO:0008150	biological_process	GO:0007141	male meiosis I	0.00016
BP	GO:0008150	biological_process	GO:0007339	binding of sperm to zona pellucida	0.00016
BP	GO:0034641	cellular nitrogen compound metabolic process	GO:0072527	pyrimidine-containing compound metabolic process	0.00017
BP	GO:0008150	biological_process	GO:0016246	RNA interference	0.00019
BP	GO:0008150	biological_process	GO:0010883	regulation of lipid storage	0.00019
BP	GO:0003013	circulatory system process	GO:0019229	regulation of vasoconstriction	0.00023
BP	GO:0006810	transport	GO:0007269	neurotransmitter secretion	0.00035
BP	GO:0008219	cell death	GO:0033028	myeloid cell apoptotic process	0.00048
BP	GO:0009058	biosynthetic process	GO:0046390	ribose phosphate biosynthetic process	0.00052
BP	GO:0008150	biological_process	GO:0097066	response to thyroid hormone	0.00062
BP	GO:0048856	anatomical structure development	GO:0001893	maternal placenta development	0.00078
BP	GO:0008150	biological_process	GO:0008037	cell recognition	0.00085
BP	GO:0006950	response to stress	GO:0001666	response to hypoxia	0.00116
BP	GO:0009790	embryo development	GO:0001700	embryonic development via the syncytial blastoderm	0.00116
BP	GO:0008150	biological_process	GO:0043154	negative regulation of cysteine-type endopeptidase activity involved in apoptotic process	0.00196
BP	GO:0006457	protein folding	GO:0006457	protein folding	0.00207
BP	GO:0006464	cellular protein modification process	GO:0006473	protein acetylation	0.00263
BP	GO:0008219	cell death	GO:0071887	leukocyte apoptotic process	0.00266
BP	GO:0008150	biological_process	GO:0009410	response to xenobiotic stimulus	0.00303
BP	GO:0008150	biological_process	GO:0009612	response to mechanical stimulus	0.00369
BP	GO:0008150	biological_process	GO:0051246	regulation of protein metabolic process	0.00373
BP	GO:0008150	biological_process	GO:0046686	response to cadmium ion	0.00446
BP	GO:0008150	biological_process	GO:0003073	regulation of systemic arterial blood pressure	0.00582
BP	GO:0008150	biological_process	GO:0040008	regulation of growth	0.00705
BP	GO:0016192	vesicle-mediated transport	GO:0006892	post-Golgi vesicle-mediated transport	0.00758
BP	GO:0006810	transport	GO:0044539	long-chain fatty acid import	0.00761
BP	GO:0006950	response to stress	GO:0033194	response to hydroperoxide	0.00761
BP	GO:0008150	biological_process	GO:1990748	cellular detoxification	0.00761
BP	GO:0008150	biological_process	GO:0050715	positive regulation of cytokine secretion	0.00761
BP	GO:0008150	biological_process	GO:0014850	response to muscle activity	0.00761
BP	GO:0008150	biological_process	GO:0032615	interleukin-12 production	0.00761
BP	GO:0008150	biological_process	GO:0071827	plasma lipoprotein particle organization	0.00761
BP	GO:0008150	biological_process	GO:0080184	response to phenylpropanoid	0.00761
BP	GO:0008150	biological_process	GO:0034383	low-density lipoprotein particle clearance	0.00761
BP	GO:0061024	membrane organization	GO:0090114	COPII-coated vesicle budding	0.00761
BP	GO:0055085	transmembrane transport	GO:0035725	sodium ion transmembrane transport	0.00804
BP	GO:0008150	biological_process	GO:0007154	cell communication	0.00828
BP	GO:0002376	immune system process	GO:0042116	macrophage activation	0.00921
BP	GO:0006950	response to stress	GO:0000303	response to superoxide	0.00921
BP	GO:0006950	response to stress	GO:0050830	defense response to Gram-positive bacterium	0.00921
BP	GO:0008150	biological_process	GO:0060100	positive regulation of phagocytosis, engulfment	0.00921
BP	GO:0008150	biological_process	GO:0034367	macromolecular complex remodeling	0.00921
BP	GO:0008150	biological_process	GO:0032680	regulation of tumor necrosis factor production	0.00921
BP	GO:0040011	locomotion	GO:0043052	thermotaxis	0.00921
BP	GO:0009056	catabolic process	GO:0046434	organophosphate catabolic process	0.0094
BP	GO:0006950	response to stress	GO:0006952	defense response	0.01004
BP	GO:0006810	transport	GO:0010496	intercellular transport	0.01096
BP	GO:0006810	transport	GO:0033344	cholesterol efflux	0.01096
BP	GO:0008150	biological_process	GO:0007428	primary branching, open tracheal system	0.01096
BP	GO:0008150	biological_process	GO:0020027	hemoglobin metabolic process	0.01096
BP	GO:0008150	biological_process	GO:0060028	convergent extension involved in axis elongation	0.01096
BP	GO:0008150	biological_process	GO:0006801	superoxide metabolic process	0.01096
BP	GO:0008150	biological_process	GO:0001990	regulation of systemic arterial blood pressure by hormone	0.01096
BP	GO:0008150	biological_process	GO:0051390	inactivation of MAPKKK activity	0.01096
BP	GO:0055085	transmembrane transport	GO:0015911	plasma membrane long-chain fatty acid transport	0.01096
BP	GO:0048856	anatomical structure development	GO:0021675	nerve development	0.01146
BP	GO:0006950	response to stress	GO:0009408	response to heat	0.01243
BP	GO:0008150	biological_process	GO:0002718	regulation of cytokine production involved in immune response	0.01284
BP	GO:0008150	biological_process	GO:0010812	negative regulation of cell-substrate adhesion	0.01284
BP	GO:0008150	biological_process	GO:0051353	positive regulation of oxidoreductase activity	0.01284
BP	GO:0008150	biological_process	GO:0060416	response to growth hormone	0.01284
BP	GO:0048856	anatomical structure development	GO:0048884	neuromast development	0.01284
BP	GO:0048856	anatomical structure development	GO:0048840	otolith development	0.01284
BP	GO:0055085	transmembrane transport	GO:0034219	carbohydrate transmembrane transport	0.01284
BP	GO:0008150	biological_process	GO:0030308	negative regulation of cell growth	0.01451
BP	GO:0007165	signal transduction	GO:0008101	decapentaplegic signaling pathway	0.01485
BP	GO:0008150	biological_process	GO:0006726	eye pigment biosynthetic process	0.01485
BP	GO:0008150	biological_process	GO:0045570	regulation of imaginal disc growth	0.01485
BP	GO:0008150	biological_process	GO:0030193	regulation of blood coagulation	0.01485
BP	GO:0048856	anatomical structure development	GO:0071599	otic vesicle development	0.01485
BP	GO:0044281	small molecule metabolic process	GO:0044281	small molecule metabolic process	0.01606
BP	GO:0008150	biological_process	GO:0014823	response to activity	0.0161
BP	GO:0008150	biological_process	GO:0048593	camera-type eye morphogenesis	0.01671
BP	GO:0008150	biological_process	GO:0001954	positive regulation of cell-matrix adhesion	0.01699
BP	GO:0008150	biological_process	GO:0051702	interaction with symbiont	0.01699
BP	GO:0008150	biological_process	GO:0035306	positive regulation of dephosphorylation	0.01699
BP	GO:0006950	response to stress	GO:0006986	response to unfolded protein	0.01749
BP	GO:0008219	cell death	GO:0070265	necrotic cell death	0.01762
BP	GO:0008150	biological_process	GO:0001952	regulation of cell-matrix adhesion	0.01828
BP	GO:0008150	biological_process	GO:1903725	regulation of phospholipid metabolic process	0.01925
BP	GO:0008150	biological_process	GO:0032675	regulation of interleukin-6 production	0.01925
BP	GO:0008150	biological_process	GO:0035545	determination of left/right asymmetry in nervous system	0.01925
BP	GO:0048856	anatomical structure development	GO:0048916	posterior lateral line development	0.01925
BP	GO:0006810	transport	GO:0015914	phospholipid transport	0.02162
BP	GO:0007005	mitochondrion organization	GO:0048311	mitochondrion distribution	0.02162
BP	GO:0008150	biological_process	GO:0031935	regulation of chromatin silencing	0.02162
BP	GO:0008150	biological_process	GO:2001258	negative regulation of cation channel activity	0.02162
BP	GO:0008150	biological_process	GO:0048199	vesicle targeting, to, from or within Golgi	0.02162
BP	GO:0034641	cellular nitrogen compound metabolic process	GO:0034641	cellular nitrogen compound metabolic process	0.02213
BP	GO:0006629	lipid metabolic process	GO:0046470	phosphatidylcholine metabolic process	0.02412
BP	GO:0008150	biological_process	GO:0002702	positive regulation of production of molecular mediator of immune response	0.02412
BP	GO:0008150	biological_process	GO:0010595	positive regulation of endothelial cell migration	0.02412
BP	GO:0008150	biological_process	GO:0050709	negative regulation of protein secretion	0.02412
BP	GO:0042592	homeostatic process	GO:0070328	triglyceride homeostasis	0.02412
BP	GO:0006810	transport	GO:0050892	intestinal absorption	0.02672
BP	GO:0008150	biological_process	GO:0050994	regulation of lipid catabolic process	0.02672
BP	GO:0006810	transport	GO:0046717	acid secretion	0.02943
BP	GO:0008150	biological_process	GO:0016525	negative regulation of angiogenesis	0.02943
BP	GO:0008150	biological_process	GO:0090303	positive regulation of wound healing	0.02943
BP	GO:0002376	immune system process	GO:0019886	antigen processing and presentation of exogenous peptide antigen via MHC class II	0.02972
BP	GO:0006464	cellular protein modification process	GO:0006513	protein monoubiquitination	0.03225
BP	GO:0006950	response to stress	GO:0043618	regulation of transcription from RNA polymerase II promoter in response to stress	0.03225
BP	GO:0008150	biological_process	GO:0002805	regulation of antimicrobial peptide biosynthetic process	0.03225
BP	GO:0008150	biological_process	GO:0032968	positive regulation of transcription elongation from RNA polymerase II promoter	0.03225
BP	GO:0008150	biological_process	GO:0050999	regulation of nitric-oxide synthase activity	0.03225
BP	GO:0009058	biosynthetic process	GO:0015012	heparan sulfate proteoglycan biosynthetic process	0.03225
BP	GO:0030154	cell differentiation	GO:0001570	vasculogenesis	0.03225
BP	GO:0048870	cell motility	GO:0007509	mesoderm migration involved in gastrulation	0.03225
BP	GO:0006397	mRNA processing	GO:0000398	mRNA splicing, via spliceosome	0.0337
BP	GO:0048856	anatomical structure development	GO:0008584	male gonad development	0.03452
BP	GO:0008150	biological_process	GO:0000087	mitotic M phase	0.03517
BP	GO:0008150	biological_process	GO:0034694	response to prostaglandin	0.03819
BP	GO:0050877	neurological system process	GO:0001964	startle response	0.03819
BP	GO:0008150	biological_process	GO:0034504	protein localization to nucleus	0.03824
BP	GO:0006629	lipid metabolic process	GO:0006721	terpenoid metabolic process	0.0413
BP	GO:0007165	signal transduction	GO:0019935	cyclic-nucleotide-mediated signaling	0.0413
BP	GO:0008283	cell proliferation	GO:0030727	germarium-derived female germ-line cyst formation	0.0413
BP	GO:0008283	cell proliferation	GO:0001935	endothelial cell proliferation	0.0413
BP	GO:0009058	biosynthetic process	GO:0006024	glycosaminoglycan biosynthetic process	0.0413
BP	GO:0042592	homeostatic process	GO:0045851	pH reduction	0.0413
BP	GO:0008150	biological_process	GO:0051384	response to glucocorticoid	0.04151
BP	GO:0008150	biological_process	GO:0022600	digestive system process	0.04242
BP	GO:0048856	anatomical structure development	GO:0072358	cardiovascular system development	0.0434
BP	GO:0008150	biological_process	GO:0051302	regulation of cell division	0.04365
BP	GO:0008150	biological_process	GO:0045892	negative regulation of transcription, DNA-templated	0.04383
BP	GO:0008150	biological_process	GO:0007440	foregut morphogenesis	0.04451
BP	GO:0006950	response to stress	GO:0042594	response to starvation	0.04542
BP	GO:0008150	biological_process	GO:0007411	axon guidance	0.04615
BP	GO:0006810	transport	GO:0033227	dsRNA transport	0.0478
BP	GO:0006810	transport	GO:1901264	carbohydrate derivative transport	0.0478
BP	GO:0008150	biological_process	GO:0007474	imaginal disc-derived wing vein specification	0.0478
BP	GO:0008150	biological_process	GO:0007367	segment polarity determination	0.0478
BP	GO:0008150	biological_process	GO:0035304	regulation of protein dephosphorylation	0.0478
CC	GO:0005575	cellular_component	GO:0005726	perichromatin fibrils	3.9e-09
CC	GO:0005811	lipid particle	GO:0005811	lipid particle	1.4e-07
CC	GO:0005783	endoplasmic reticulum	GO:0005783	endoplasmic reticulum	5.2e-06
CC	GO:0005575	cellular_component	GO:0043202	lysosomal lumen	1.1e-05
CC	GO:0005575	cellular_component	GO:0016324	apical plasma membrane	2.2e-05
CC	GO:0032991	macromolecular complex	GO:0000974	Prp19 complex	3e-05
CC	GO:0005575	cellular_component	GO:0016235	aggresome	5.2e-05
CC	GO:0005575	cellular_component	GO:0061202	clathrin-sculpted gamma-aminobutyric acid transport vesicle membrane	5.2e-05
CC	GO:0032991	macromolecular complex	GO:0002199	zona pellucida receptor complex	5.2e-05
CC	GO:0032991	macromolecular complex	GO:0005891	voltage-gated calcium channel complex	6.6e-05
CC	GO:0005575	cellular_component	GO:0009897	external side of plasma membrane	0.00012
CC	GO:0005634	nucleus	GO:0001673	male germ cell nucleus	0.00018
CC	GO:0005575	cellular_component	GO:0000795	synaptonemal complex	0.00026
CC	GO:0031410	cytoplasmic vesicle	GO:0042470	melanosome	0.00031
CC	GO:0032991	macromolecular complex	GO:0071013	catalytic step 2 spliceosome	0.00054
CC	GO:0032991	macromolecular complex	GO:0071011	precatalytic spliceosome	0.00071
CC	GO:0043226	organelle	GO:0031988	membrane-bounded vesicle	0.00141
CC	GO:0005575	cellular_component	GO:0031983	vesicle lumen	0.00144
CC	GO:0032991	macromolecular complex	GO:0005875	microtubule associated complex	0.00177
CC	GO:0005575	cellular_component	GO:0005759	mitochondrial matrix	0.00232
CC	GO:0005575	cellular_component	GO:0016323	basolateral plasma membrane	0.00244
CC	GO:0043226	organelle	GO:0070062	extracellular exosome	0.00316
CC	GO:0005575	cellular_component	GO:0005901	caveola	0.00367
CC	GO:0005575	cellular_component	GO:0043204	perikaryon	0.00381
CC	GO:0043226	organelle	GO:0065010	extracellular membrane-bounded organelle	0.00394
CC	GO:0005575	cellular_component	GO:0097223	sperm part	0.00665
CC	GO:0005575	cellular_component	GO:0031528	microvillus membrane	0.00685
CC	GO:0032991	macromolecular complex	GO:0090533	cation-transporting ATPase complex	0.00685
CC	GO:0032991	macromolecular complex	GO:0031463	Cul3-RING ubiquitin ligase complex	0.00685
CC	GO:0005575	cellular_component	GO:0005902	microvillus	0.00709
CC	GO:0032991	macromolecular complex	GO:0030126	COPI vesicle coat	0.0083
CC	GO:0005575	cellular_component	GO:0031226	intrinsic component of plasma membrane	0.00873
CC	GO:0005575	cellular_component	GO:0042175	nuclear outer membrane-endoplasmic reticulum membrane network	0.00874
CC	GO:0031410	cytoplasmic vesicle	GO:0030134	ER to Golgi transport vesicle	0.00988
CC	GO:0005575	cellular_component	GO:0035327	transcriptionally active chromatin	0.01738
CC	GO:0005576	extracellular region	GO:0005576	extracellular region	0.02154
CC	GO:0031410	cytoplasmic vesicle	GO:0031091	platelet alpha granule	0.02179
CC	GO:0032991	macromolecular complex	GO:0000786	nucleosome	0.02179
CC	GO:0005575	cellular_component	GO:0005921	gap junction	0.02416
CC	GO:0005575	cellular_component	GO:0005637	nuclear inner membrane	0.02416
CC	GO:0005575	cellular_component	GO:0005705	polytene chromosome interband	0.02416
CC	GO:0005739	mitochondrion	GO:0005739	mitochondrion	0.02898
CC	GO:0005575	cellular_component	GO:0032809	neuronal cell body membrane	0.03184
CC	GO:0005794	Golgi apparatus	GO:0005794	Golgi apparatus	0.03588
CC	GO:0005575	cellular_component	GO:0005703	polytene chromosome puff	0.03742
CC	GO:0005575	cellular_component	GO:0016607	nuclear speck	0.04519
CC	GO:0005575	cellular_component	GO:0016327	apicolateral plasma membrane	0.04644
CC	GO:0031410	cytoplasmic vesicle	GO:0008021	synaptic vesicle	0.04788
CC	GO:0005575	cellular_component	GO:0031526	brush border membrane	0.04961
MF	GO:0003674	molecular_function	GO:0051087	chaperone binding	3.8e-07
MF	GO:0051082	unfolded protein binding	GO:0051082	unfolded protein binding	1.1e-06
MF	GO:0008289	lipid binding	GO:0051861	glycolipid binding	6.4e-05
MF	GO:0016887	ATPase activity	GO:0016887	ATPase activity	0.00015
MF	GO:0003674	molecular_function	GO:0050662	coenzyme binding	0.00017
MF	GO:0043167	ion binding	GO:0043531	ADP binding	0.00056
MF	GO:0003674	molecular_function	GO:0032553	ribonucleotide binding	0.00165
MF	GO:0003674	molecular_function	GO:0008200	ion channel inhibitor activity	0.00246
MF	GO:0016746	transferase activity, transferring acyl groups	GO:0016410	N-acyltransferase activity	0.00343
MF	GO:0008233	peptidase activity	GO:0004177	aminopeptidase activity	0.00675
MF	GO:0003674	molecular_function	GO:0016769	transferase activity, transferring nitrogenous groups	0.0076
MF	GO:0016491	oxidoreductase activity	GO:0016628	oxidoreductase activity, acting on the CH-CH group of donors, NAD or NADP as acceptor	0.0076
MF	GO:0022857	transmembrane transporter activity	GO:0015144	carbohydrate transmembrane transporter activity	0.0076
MF	GO:0043167	ion binding	GO:0016594	glycine binding	0.0076
MF	GO:0003674	molecular_function	GO:0015459	potassium channel regulator activity	0.01095
MF	GO:0043167	ion binding	GO:0050660	flavin adenine dinucleotide binding	0.01095
MF	GO:0003674	molecular_function	GO:0019955	cytokine binding	0.01283
MF	GO:0008233	peptidase activity	GO:0004197	cysteine-type endopeptidase activity	0.01329
MF	GO:0003674	molecular_function	GO:0016782	transferase activity, transferring sulfur-containing groups	0.01484
MF	GO:0016829	lyase activity	GO:0016836	hydro-lyase activity	0.01484
MF	GO:0003674	molecular_function	GO:0019855	calcium channel inhibitor activity	0.01923
MF	GO:0003674	molecular_function	GO:0016462	pyrophosphatase activity	0.02266
MF	GO:0022857	transmembrane transporter activity	GO:0055077	gap junction hemi-channel activity	0.0241
MF	GO:0003674	molecular_function	GO:0019213	deacetylase activity	0.0267
MF	GO:0003674	molecular_function	GO:0019842	vitamin binding	0.02941
MF	GO:0022857	transmembrane transporter activity	GO:0015370	solute:sodium symporter activity	0.02941
MF	GO:0003674	molecular_function	GO:0050661	NADP binding	0.03515
MF	GO:0043167	ion binding	GO:0043169	cation binding	0.04073
MF	GO:0030234	enzyme regulator activity	GO:0004860	protein kinase inhibitor activity	0.04128
MF	GO:0042393	histone binding	GO:0042393	histone binding	0.04514
Echinococcus multilocularis
BP	GO:0048856	anatomical structure development	GO:0060465	pharynx development	7.8e-17
BP	GO:0008150	biological_process	GO:0045739	positive regulation of DNA repair	1.8e-12
BP	GO:0006950	response to stress	GO:0006952	defense response	3.2e-11
BP	GO:0006950	response to stress	GO:0000077	DNA damage checkpoint	4.1e-11
BP	GO:0065003	macromolecular complex assembly	GO:0006334	nucleosome assembly	5.5e-09
BP	GO:0008150	biological_process	GO:0006333	chromatin assembly or disassembly	7.2e-09
BP	GO:0051276	chromosome organization	GO:0051276	chromosome organization	9.3e-09
BP	GO:0008150	biological_process	GO:1901988	negative regulation of cell cycle phase transition	4.6e-08
BP	GO:0008219	cell death	GO:0048102	autophagic cell death	4.6e-07
BP	GO:0034641	cellular nitrogen compound metabolic process	GO:0034641	cellular nitrogen compound metabolic process	9.2e-07
BP	GO:0008150	biological_process	GO:0010212	response to ionizing radiation	1.1e-06
BP	GO:0008150	biological_process	GO:0006355	regulation of transcription, DNA-templated	5.1e-06
BP	GO:0016192	vesicle-mediated transport	GO:0016192	vesicle-mediated transport	6.1e-06
BP	GO:0008150	biological_process	GO:0045433	male courtship behavior, veined wing generated song production	1.8e-05
BP	GO:0006259	DNA metabolic process	GO:0006259	DNA metabolic process	4.3e-05
BP	GO:0008150	biological_process	GO:0007283	spermatogenesis	4.3e-05
BP	GO:0008150	biological_process	GO:0043123	positive regulation of I-kappaB kinase/NF-kappaB signaling	5.3e-05
BP	GO:0009790	embryo development	GO:0001700	embryonic development via the syncytial blastoderm	7.2e-05
BP	GO:0006520	cellular amino acid metabolic process	GO:0009069	serine family amino acid metabolic process	8.4e-05
BP	GO:0008150	biological_process	GO:0009410	response to xenobiotic stimulus	0.00012
BP	GO:0008150	biological_process	GO:0002718	regulation of cytokine production involved in immune response	0.00018
BP	GO:0034641	cellular nitrogen compound metabolic process	GO:0090305	nucleic acid phosphodiester bond hydrolysis	0.0003
BP	GO:0007165	signal transduction	GO:0031663	lipopolysaccharide-mediated signaling pathway	0.00039
BP	GO:0008150	biological_process	GO:0090084	negative regulation of inclusion body assembly	0.00039
BP	GO:0008150	biological_process	GO:0006997	nucleus organization	0.0005
BP	GO:0008150	biological_process	GO:0002711	positive regulation of T cell mediated immunity	0.00052
BP	GO:0008150	biological_process	GO:0009612	response to mechanical stimulus	0.00054
BP	GO:0003013	circulatory system process	GO:0045906	negative regulation of vasoconstriction	0.00059
BP	GO:0008150	biological_process	GO:0034698	response to gonadotropin	0.00062
BP	GO:0008150	biological_process	GO:0007413	axonal fasciculation	0.00071
BP	GO:0008150	biological_process	GO:0044706	multi-multicellular organism process	0.00081
BP	GO:0008150	biological_process	GO:0010867	positive regulation of triglyceride biosynthetic process	0.00085
BP	GO:0008150	biological_process	GO:1990748	cellular detoxification	0.00085
BP	GO:0008150	biological_process	GO:0031667	response to nutrient levels	0.00086
BP	GO:0002376	immune system process	GO:0002250	adaptive immune response	0.00098
BP	GO:0008150	biological_process	GO:0001916	positive regulation of T cell mediated cytotoxicity	0.0012
BP	GO:0008150	biological_process	GO:0033574	response to testosterone	0.00129
BP	GO:0034641	cellular nitrogen compound metabolic process	GO:0072527	pyrimidine-containing compound metabolic process	0.00143
BP	GO:0008150	biological_process	GO:0071322	cellular response to carbohydrate stimulus	0.00148
BP	GO:0008150	biological_process	GO:0045471	response to ethanol	0.0016
BP	GO:0007155	cell adhesion	GO:0070527	platelet aggregation	0.00162
BP	GO:0006464	cellular protein modification process	GO:0006473	protein acetylation	0.0017
BP	GO:0008150	biological_process	GO:0010939	regulation of necrotic cell death	0.00177
BP	GO:0006457	protein folding	GO:0006457	protein folding	0.00195
BP	GO:0048856	anatomical structure development	GO:0021675	nerve development	0.00201
BP	GO:0008150	biological_process	GO:0016311	dephosphorylation	0.00207
BP	GO:0008150	biological_process	GO:0030193	regulation of blood coagulation	0.00215
BP	GO:0008150	biological_process	GO:0046686	response to cadmium ion	0.00324
BP	GO:0008150	biological_process	GO:0051092	positive regulation of NF-kappaB transcription factor activity	0.00337
BP	GO:0008150	biological_process	GO:2001141	regulation of RNA biosynthetic process	0.00343
BP	GO:0040011	locomotion	GO:0040011	locomotion	0.00351
BP	GO:0006457	protein folding	GO:0042026	protein refolding	0.00352
BP	GO:0008219	cell death	GO:0008219	cell death	0.00357
BP	GO:0006629	lipid metabolic process	GO:0044255	cellular lipid metabolic process	0.00361
BP	GO:0008150	biological_process	GO:0009893	positive regulation of metabolic process	0.00387
BP	GO:0008150	biological_process	GO:0070828	heterochromatin organization	0.00398
BP	GO:0008150	biological_process	GO:0043269	regulation of ion transport	0.00425
BP	GO:0008150	biological_process	GO:0002833	positive regulation of response to biotic stimulus	0.00427
BP	GO:0009058	biosynthetic process	GO:0046390	ribose phosphate biosynthetic process	0.00435
BP	GO:0008150	biological_process	GO:0010595	positive regulation of endothelial cell migration	0.00439
BP	GO:0008150	biological_process	GO:0007140	male meiosis	0.00514
BP	GO:0008150	biological_process	GO:0000076	DNA replication checkpoint	0.0054
BP	GO:0008150	biological_process	GO:0045648	positive regulation of erythrocyte differentiation	0.0054
BP	GO:0002376	immune system process	GO:0002369	T cell cytokine production	0.00565
BP	GO:0008150	biological_process	GO:0007256	activation of JNKK activity	0.00565
BP	GO:0008150	biological_process	GO:0006963	positive regulation of antibacterial peptide biosynthetic process	0.00565
BP	GO:0008150	biological_process	GO:0048149	behavioral response to ethanol	0.00625
BP	GO:0006950	response to stress	GO:0043618	regulation of transcription from RNA polymerase II promoter in response to stress	0.00655
BP	GO:0008150	biological_process	GO:2001258	negative regulation of cation channel activity	0.00655
BP	GO:0065003	macromolecular complex assembly	GO:0006461	protein complex assembly	0.00665
BP	GO:0006810	transport	GO:0007269	neurotransmitter secretion	0.00692
BP	GO:0008150	biological_process	GO:2000378	negative regulation of reactive oxygen species metabolic process	0.00755
BP	GO:0008150	biological_process	GO:0097066	response to thyroid hormone	0.00755
BP	GO:0008219	cell death	GO:0033028	myeloid cell apoptotic process	0.00755
BP	GO:0034641	cellular nitrogen compound metabolic process	GO:0030422	production of siRNA involved in RNA interference	0.00755
BP	GO:0008150	biological_process	GO:0008037	cell recognition	0.00785
BP	GO:0008150	biological_process	GO:0016246	RNA interference	0.00799
BP	GO:0007165	signal transduction	GO:0002768	immune response-regulating cell surface receptor signaling pathway	0.00826
BP	GO:0008150	biological_process	GO:0051702	interaction with symbiont	0.00841
BP	GO:0008150	biological_process	GO:0051783	regulation of nuclear division	0.00842
BP	GO:0008150	biological_process	GO:0043050	pharyngeal pumping	0.00919
BP	GO:0008150	biological_process	GO:0018991	oviposition	0.00964
BP	GO:0048856	anatomical structure development	GO:0001893	maternal placenta development	0.00978
BP	GO:0008150	biological_process	GO:0048545	response to steroid hormone	0.01052
BP	GO:0008150	biological_process	GO:0030326	embryonic limb morphogenesis	0.01069
BP	GO:0008150	biological_process	GO:0042694	muscle cell fate specification	0.01236
BP	GO:0008150	biological_process	GO:0032623	interleukin-2 production	0.01236
BP	GO:0008150	biological_process	GO:0007339	binding of sperm to zona pellucida	0.01272
BP	GO:0006464	cellular protein modification process	GO:0043966	histone H3 acetylation	0.0133
BP	GO:0042592	homeostatic process	GO:0042592	homeostatic process	0.01352
BP	GO:0048856	anatomical structure development	GO:0009888	tissue development	0.01366
BP	GO:0006629	lipid metabolic process	GO:0008209	androgen metabolic process	0.01367
BP	GO:0008150	biological_process	GO:0050709	negative regulation of protein secretion	0.01369
BP	GO:0042592	homeostatic process	GO:0055072	iron ion homeostasis	0.01376
BP	GO:0042592	homeostatic process	GO:0006873	cellular ion homeostasis	0.01391
BP	GO:0008150	biological_process	GO:0050865	regulation of cell activation	0.01396
BP	GO:0002376	immune system process	GO:0002474	antigen processing and presentation of peptide antigen via MHC class I	0.0148
BP	GO:0048856	anatomical structure development	GO:0060065	uterus development	0.01528
BP	GO:0008150	biological_process	GO:0048520	positive regulation of behavior	0.01685
BP	GO:0006950	response to stress	GO:0001666	response to hypoxia	0.01742
BP	GO:0008150	biological_process	GO:0035195	gene silencing by miRNA	0.01843
BP	GO:0008150	biological_process	GO:0001714	endodermal cell fate specification	0.01857
BP	GO:0008150	biological_process	GO:0007190	activation of adenylate cyclase activity	0.01857
BP	GO:0008150	biological_process	GO:0033280	response to vitamin D	0.01857
BP	GO:0030154	cell differentiation	GO:0071542	dopaminergic neuron differentiation	0.01857
BP	GO:0006950	response to stress	GO:0009408	response to heat	0.01898
BP	GO:0008150	biological_process	GO:2000117	negative regulation of cysteine-type endopeptidase activity	0.01982
BP	GO:0008283	cell proliferation	GO:0001935	endothelial cell proliferation	0.02001
BP	GO:0008150	biological_process	GO:0051223	regulation of protein transport	0.02025
BP	GO:0008150	biological_process	GO:0007088	regulation of mitotic nuclear division	0.02114
BP	GO:0008150	biological_process	GO:0048259	regulation of receptor-mediated endocytosis	0.02117
BP	GO:0006464	cellular protein modification process	GO:0016572	histone phosphorylation	0.02173
BP	GO:0008150	biological_process	GO:0046688	response to copper ion	0.02173
BP	GO:0008150	biological_process	GO:0045069	regulation of viral genome replication	0.02221
BP	GO:0030198	extracellular matrix organization	GO:0030199	collagen fibril organization	0.02221
BP	GO:0048646	anatomical structure formation involved in morphogenesis	GO:0007279	pole cell formation	0.02221
BP	GO:0008150	biological_process	GO:0007094	mitotic spindle assembly checkpoint	0.02446
BP	GO:0008219	cell death	GO:0070265	necrotic cell death	0.02488
BP	GO:0006091	generation of precursor metabolites and energy	GO:0006112	energy reserve metabolic process	0.02634
BP	GO:0008150	biological_process	GO:0032870	cellular response to hormone stimulus	0.02642
BP	GO:0008150	biological_process	GO:0051051	negative regulation of transport	0.03381
BP	GO:0008150	biological_process	GO:0007411	axon guidance	0.0345
BP	GO:0008150	biological_process	GO:0031349	positive regulation of defense response	0.03504
BP	GO:0008150	biological_process	GO:0002702	positive regulation of production of molecular mediator of immune response	0.03514
BP	GO:0008150	biological_process	GO:0002805	regulation of antimicrobial peptide biosynthetic process	0.03517
BP	GO:0006950	response to stress	GO:0006986	response to unfolded protein	0.039
BP	GO:0008150	biological_process	GO:0045167	asymmetric protein localization involved in cell fate determination	0.04038
BP	GO:0008150	biological_process	GO:0098754	detoxification	0.04364
BP	GO:0008150	biological_process	GO:0071222	cellular response to lipopolysaccharide	0.04374
BP	GO:0008150	biological_process	GO:0043903	regulation of symbiosis, encompassing mutualism through parasitism	0.04432
BP	GO:0008219	cell death	GO:0071887	leukocyte apoptotic process	0.0458
BP	GO:0048856	anatomical structure development	GO:0043010	camera-type eye development	0.04935
BP	GO:0008219	cell death	GO:0006915	apoptotic process	0.04958
CC	GO:0032991	macromolecular complex	GO:0000786	nucleosome	2.2e-19
CC	GO:0005694	chromosome	GO:0001741	XY body	6.3e-13
CC	GO:0005634	nucleus	GO:0001673	male germ cell nucleus	1.2e-11
CC	GO:0005811	lipid particle	GO:0005811	lipid particle	1.7e-08
CC	GO:0005575	cellular_component	GO:0005657	replication fork	1.9e-08
CC	GO:0000228	nuclear chromosome	GO:0000794	condensed nuclear chromosome	2.2e-08
CC	GO:0005575	cellular_component	GO:0005726	perichromatin fibrils	3.4e-07
CC	GO:0005576	extracellular region	GO:0005576	extracellular region	7.5e-06
CC	GO:0005575	cellular_component	GO:0000790	nuclear chromatin	1.1e-05
CC	GO:0005575	cellular_component	GO:0043202	lysosomal lumen	3.2e-05
CC	GO:0005575	cellular_component	GO:0016235	aggresome	6.2e-05
CC	GO:0032991	macromolecular complex	GO:0016442	RISC complex	8.4e-05
CC	GO:0005575	cellular_component	GO:0043005	neuron projection	0.00021
CC	GO:0005575	cellular_component	GO:0005605	basal lamina	0.0014
CC	GO:0005575	cellular_component	GO:0044440	endosomal part	0.00245
CC	GO:0005575	cellular_component	GO:0044444	cytoplasmic part	0.00356
CC	GO:0005575	cellular_component	GO:0031528	microvillus membrane	0.00505
CC	GO:0032991	macromolecular complex	GO:0043190	ATP-binding cassette (ABC) transporter complex	0.00505
CC	GO:0032991	macromolecular complex	GO:0042555	MCM complex	0.00505
CC	GO:0032991	macromolecular complex	GO:0002199	zona pellucida receptor complex	0.00568
CC	GO:0032991	macromolecular complex	GO:0005671	Ada2/Gcn5/Ada3 transcription activator complex	0.00675
CC	GO:0005575	cellular_component	GO:0030867	rough endoplasmic reticulum membrane	0.00681
CC	GO:0032991	macromolecular complex	GO:0036452	ESCRT complex	0.01107
CC	GO:0005575	cellular_component	GO:0009897	external side of plasma membrane	0.0113
CC	GO:0032991	macromolecular complex	GO:0071013	catalytic step 2 spliceosome	0.01187
CC	GO:0032991	macromolecular complex	GO:0071011	precatalytic spliceosome	0.01369
CC	GO:0005654	nucleoplasm	GO:0005654	nucleoplasm	0.01704
CC	GO:0005575	cellular_component	GO:0031983	vesicle lumen	0.0236
CC	GO:0005575	cellular_component	GO:0097060	synaptic membrane	0.02585
CC	GO:0043226	organelle	GO:0031988	membrane-bounded vesicle	0.04148
CC	GO:0032991	macromolecular complex	GO:0005875	microtubule associated complex	0.04747
MF	GO:0004518	nuclease activity	GO:0004536	deoxyribonuclease activity	1e-08
MF	GO:0003677	DNA binding	GO:0003684	damaged DNA binding	2.7e-08
MF	GO:0016887	ATPase activity	GO:0016887	ATPase activity	3.6e-08
MF	GO:0003677	DNA binding	GO:0003677	DNA binding	1.4e-06
MF	GO:0051082	unfolded protein binding	GO:0051082	unfolded protein binding	2.6e-05
MF	GO:0003674	molecular_function	GO:0051087	chaperone binding	5.1e-05
MF	GO:0008233	peptidase activity	GO:0004177	aminopeptidase activity	0.00017
MF	GO:0043167	ion binding	GO:0005509	calcium ion binding	0.00036
MF	GO:0003674	molecular_function	GO:0044183	protein binding involved in protein folding	0.00057
MF	GO:0016746	transferase activity, transferring acyl groups	GO:0008080	N-acetyltransferase activity	0.00269
MF	GO:0003700	transcription factor activity, sequence-specific DNA binding	GO:0001071	nucleic acid binding transcription factor activity	0.00435
MF	GO:0003674	molecular_function	GO:0019842	vitamin binding	0.00641
MF	GO:0016765	transferase activity, transferring alkyl or aryl (other than methyl) groups	GO:0004364	glutathione transferase activity	0.00964
MF	GO:0003674	molecular_function	GO:1901363	heterocyclic compound binding	0.01019
MF	GO:0043167	ion binding	GO:0000287	magnesium ion binding	0.01101
MF	GO:0016791	phosphatase activity	GO:0016791	phosphatase activity	0.01138
MF	GO:0043167	ion binding	GO:0016597	amino acid binding	0.01419
MF	GO:0016301	kinase activity	GO:0004709	MAP kinase kinase kinase activity	0.01506
MF	GO:0003674	molecular_function	GO:0003713	transcription coactivator activity	0.01689
MF	GO:0016301	kinase activity	GO:0004708	MAP kinase kinase activity	0.0183
MF	GO:0003674	molecular_function	GO:0032553	ribonucleotide binding	0.02021
MF	GO:0003674	molecular_function	GO:0050662	coenzyme binding	0.021
MF	GO:0016746	transferase activity, transferring acyl groups	GO:0016410	N-acyltransferase activity	0.02622
MF	GO:0016757	transferase activity, transferring glycosyl groups	GO:0008375	acetylglucosaminyltransferase activity	0.03483
Echinostoma caproni
BP	GO:0007010	cytoskeleton organization	GO:0031122	cytoplasmic microtubule organization	6.8e-09
BP	GO:0008150	biological_process	GO:0071822	protein complex subunit organization	4e-05
BP	GO:0048646	anatomical structure formation involved in morphogenesis	GO:0075015	formation of infection structure on or near host	0.00014
BP	GO:0007165	signal transduction	GO:0008314	gurken signaling pathway	0.00024
BP	GO:0048856	anatomical structure development	GO:0007281	germ cell development	0.0003
BP	GO:0048646	anatomical structure formation involved in morphogenesis	GO:0001743	optic placode formation	0.00031
BP	GO:0000278	mitotic cell cycle	GO:0000278	mitotic cell cycle	0.00035
BP	GO:0048856	anatomical structure development	GO:0001748	optic lobe placode development	0.00038
BP	GO:0008150	biological_process	GO:0040020	regulation of meiotic nuclear division	0.00039
BP	GO:0008219	cell death	GO:0048102	autophagic cell death	0.00056
BP	GO:0006457	protein folding	GO:0051084	'de novo' posttranslational protein folding	0.00058
BP	GO:0030198	extracellular matrix organization	GO:0030198	extracellular matrix organization	0.00065
BP	GO:0007155	cell adhesion	GO:0090136	epithelial cell-cell adhesion	0.00079
BP	GO:0040011	locomotion	GO:0001966	thigmotaxis	0.00093
BP	GO:0009058	biosynthetic process	GO:0006414	translational elongation	0.00117
BP	GO:0008150	biological_process	GO:0007030	Golgi organization	0.00206
BP	GO:0006464	cellular protein modification process	GO:0016266	O-glycan processing	0.00262
BP	GO:0008150	biological_process	GO:0009410	response to xenobiotic stimulus	0.00394
BP	GO:0006810	transport	GO:0070295	renal water absorption	0.00496
BP	GO:0008150	biological_process	GO:0060315	negative regulation of ryanodine-sensitive calcium-release channel activity	0.00496
BP	GO:0048856	anatomical structure development	GO:0099402	plant organ development	0.00496
BP	GO:0055085	transmembrane transport	GO:0072531	pyrimidine-containing compound transmembrane transport	0.00496
BP	GO:0008150	biological_process	GO:0009636	response to toxic substance	0.00564
BP	GO:0006810	transport	GO:0015793	glycerol transport	0.00591
BP	GO:0006810	transport	GO:0019755	one-carbon compound transport	0.00591
BP	GO:0006464	cellular protein modification process	GO:0043687	post-translational protein modification	0.00727
BP	GO:0008150	biological_process	GO:0016334	establishment or maintenance of polarity of follicular epithelium	0.00852
BP	GO:0002376	immune system process	GO:0002426	immunoglobulin production in mucosal tissue	0.00923
BP	GO:0007165	signal transduction	GO:0014809	regulation of skeletal muscle contraction by regulation of release of sequestered calcium ion	0.00923
BP	GO:0008150	biological_process	GO:0042537	benzene-containing compound metabolic process	0.00923
BP	GO:0009056	catabolic process	GO:0042178	xenobiotic catabolic process	0.00923
BP	GO:0030705	cytoskeleton-dependent intracellular transport	GO:0030705	cytoskeleton-dependent intracellular transport	0.00933
BP	GO:0008150	biological_process	GO:0055119	relaxation of cardiac muscle	0.01048
BP	GO:0008150	biological_process	GO:1990748	cellular detoxification	0.01181
BP	GO:0048870	cell motility	GO:0007298	border follicle cell migration	0.0124
BP	GO:0008150	biological_process	GO:0045989	positive regulation of striated muscle contraction	0.0132
BP	GO:0006810	transport	GO:0015721	bile acid and bile salt transport	0.01466
BP	GO:0008150	biological_process	GO:0071313	cellular response to caffeine	0.01466
BP	GO:0008150	biological_process	GO:0007638	mechanosensory behavior	0.01586
BP	GO:0042592	homeostatic process	GO:0060316	positive regulation of ryanodine-sensitive calcium-release channel activity	0.01618
BP	GO:0008150	biological_process	GO:0046689	response to mercury ion	0.01777
BP	GO:0007165	signal transduction	GO:0010881	regulation of cardiac muscle contraction by regulation of the release of sequestered calcium ion	0.01943
BP	GO:0008150	biological_process	GO:0036071	N-glycan fucosylation	0.02287
BP	GO:0008150	biological_process	GO:0045604	regulation of epidermal cell differentiation	0.02292
BP	GO:0008150	biological_process	GO:0042403	thyroid hormone metabolic process	0.02292
BP	GO:0008150	biological_process	GO:0030513	positive regulation of BMP signaling pathway	0.02476
BP	GO:0055085	transmembrane transport	GO:0034219	carbohydrate transmembrane transport	0.02665
BP	GO:0006397	mRNA processing	GO:0000398	mRNA splicing, via spliceosome	0.02762
BP	GO:0006810	transport	GO:0007303	cytoplasmic transport, nurse cell to oocyte	0.0286
BP	GO:0008150	biological_process	GO:0006491	N-glycan processing	0.03018
BP	GO:0008150	biological_process	GO:0051642	centrosome localization	0.03267
BP	GO:0008150	biological_process	GO:0033280	response to vitamin D	0.03479
BP	GO:0008150	biological_process	GO:0045747	positive regulation of Notch signaling pathway	0.03607
BP	GO:0006810	transport	GO:0050892	intestinal absorption	0.03695
BP	GO:0008150	biological_process	GO:0071320	cellular response to cAMP	0.03695
BP	GO:0008150	biological_process	GO:0051303	establishment of chromosome localization	0.04144
BP	GO:0008150	biological_process	GO:0051491	positive regulation of filopodium assembly	0.04375
BP	GO:0008150	biological_process	GO:0098762	meiotic cell cycle phase	0.04375
BP	GO:0048856	anatomical structure development	GO:0001654	eye development	0.04428
BP	GO:0006810	transport	GO:0046717	acid secretion	0.04852
BP	GO:0008150	biological_process	GO:0042493	response to drug	0.04988
CC	GO:0032991	macromolecular complex	GO:0005868	cytoplasmic dynein complex	4.5e-10
CC	GO:0031410	cytoplasmic vesicle	GO:0030139	endocytic vesicle	1.6e-06
CC	GO:0005737	cytoplasm	GO:0005938	cell cortex	4.4e-06
CC	GO:0005575	cellular_component	GO:0097233	alveolar lamellar body membrane	8.8e-06
CC	GO:0005576	extracellular region	GO:0005576	extracellular region	6e-05
CC	GO:0005815	microtubule organizing center	GO:0005813	centrosome	8.9e-05
CC	GO:0005575	cellular_component	GO:0016607	nuclear speck	0.00019
CC	GO:0031012	extracellular matrix	GO:0005578	proteinaceous extracellular matrix	0.00019
CC	GO:0032991	macromolecular complex	GO:0071013	catalytic step 2 spliceosome	0.00046
CC	GO:0032991	macromolecular complex	GO:0071011	precatalytic spliceosome	0.00049
CC	GO:0032991	macromolecular complex	GO:0043190	ATP-binding cassette (ABC) transporter complex	0.00122
CC	GO:0005575	cellular_component	GO:0032433	filopodium tip	0.00724
CC	GO:0043226	organelle	GO:0070062	extracellular exosome	0.01305
CC	GO:0043226	organelle	GO:0065010	extracellular membrane-bounded organelle	0.01405
CC	GO:0005575	cellular_component	GO:0016323	basolateral plasma membrane	0.01504
CC	GO:0005768	endosome	GO:0005771	multivesicular body	0.02771
MF	GO:0043167	ion binding	GO:0005524	ATP binding	1.4e-07
MF	GO:0008135	translation factor activity, RNA binding	GO:0003746	translation elongation factor activity	2.4e-07
MF	GO:0016887	ATPase activity	GO:0042623	ATPase activity, coupled	3.8e-07
MF	GO:0016757	transferase activity, transferring glycosyl groups	GO:0008375	acetylglucosaminyltransferase activity	8.9e-07
MF	GO:0008092	cytoskeletal protein binding	GO:0015631	tubulin binding	1.5e-06
MF	GO:0043167	ion binding	GO:0043168	anion binding	0.00013
MF	GO:0022857	transmembrane transporter activity	GO:0046943	carboxylic acid transmembrane transporter activity	0.00024
MF	GO:0016757	transferase activity, transferring glycosyl groups	GO:0008376	acetylgalactosaminyltransferase activity	0.00065
MF	GO:0022857	transmembrane transporter activity	GO:0022804	active transmembrane transporter activity	0.00073
MF	GO:0003674	molecular_function	GO:0001784	phosphotyrosine binding	0.00359
MF	GO:0043167	ion binding	GO:0043295	glutathione binding	0.00359
MF	GO:0022857	transmembrane transporter activity	GO:0015250	water channel activity	0.00436
MF	GO:0022857	transmembrane transporter activity	GO:0015168	glycerol transmembrane transporter activity	0.00436
MF	GO:0043167	ion binding	GO:0033265	choline binding	0.00436
MF	GO:0003674	molecular_function	GO:0005522	profilin binding	0.0052
MF	GO:0008233	peptidase activity	GO:0008239	dipeptidyl-peptidase activity	0.0061
MF	GO:0016757	transferase activity, transferring glycosyl groups	GO:0047225	acetylgalactosaminyl-O-glycosyl-glycoprotein beta-1,6-N-acetylglucosaminyltransferase activity	0.00812
MF	GO:0016757	transferase activity, transferring glycosyl groups	GO:0008109	N-acetyllactosaminide beta-1,6-N-acetylglucosaminyltransferase activity	0.00812
MF	GO:0016757	transferase activity, transferring glycosyl groups	GO:0003829	beta-1,3-galactosyl-O-glycosyl-glycoprotein beta-1,6-N-acetylglucosaminyltransferase activity	0.00923
MF	GO:0022857	transmembrane transporter activity	GO:0005343	organic acid:sodium symporter activity	0.00923
MF	GO:0003674	molecular_function	GO:0050997	quaternary ammonium group binding	0.01292
MF	GO:0003674	molecular_function	GO:0042802	identical protein binding	0.01346
MF	GO:0003674	molecular_function	GO:0019955	cytokine binding	0.01427
MF	GO:0008233	peptidase activity	GO:0004180	carboxypeptidase activity	0.01427
MF	GO:0022857	transmembrane transporter activity	GO:0015932	nucleobase-containing compound transmembrane transporter activity	0.01714
MF	GO:0022857	transmembrane transporter activity	GO:0022829	wide pore channel activity	0.01714
MF	GO:0016757	transferase activity, transferring glycosyl groups	GO:0008424	glycoprotein 6-alpha-L-fucosyltransferase activity	0.01918
MF	GO:0016757	transferase activity, transferring glycosyl groups	GO:0046702	galactoside 6-L-fucosyltransferase activity	0.01918
MF	GO:0005198	structural molecule activity	GO:0005200	structural constituent of cytoskeleton	0.02175
MF	GO:0016765	transferase activity, transferring alkyl or aryl (other than methyl) groups	GO:0016765	transferase activity, transferring alkyl or aryl (other than methyl) groups	0.04091
MF	GO:0022857	transmembrane transporter activity	GO:0015296	anion:cation symporter activity	0.04091
MF	GO:0003674	molecular_function	GO:0017124	SH3 domain binding	0.0475
Fasciola hepatica
BP	GO:0002376	immune system process	GO:0019886	antigen processing and presentation of exogenous peptide antigen via MHC class II	2.9e-10
BP	GO:0044281	small molecule metabolic process	GO:0006066	alcohol metabolic process	3.5e-06
BP	GO:0008150	biological_process	GO:0040015	negative regulation of multicellular organism growth	9.7e-06
BP	GO:0022618	ribonucleoprotein complex assembly	GO:0034063	stress granule assembly	1e-05
BP	GO:0008150	biological_process	GO:0007283	spermatogenesis	6.4e-05
BP	GO:0000902	cell morphogenesis	GO:0030713	ovarian follicle cell stalk formation	0.00017
BP	GO:0008150	biological_process	GO:0055119	relaxation of cardiac muscle	0.00017
BP	GO:0008150	biological_process	GO:0051298	centrosome duplication	0.00018
BP	GO:0008150	biological_process	GO:0010633	negative regulation of epithelial cell migration	0.00032
BP	GO:0051276	chromosome organization	GO:0006268	DNA unwinding involved in DNA replication	0.00032
BP	GO:0008150	biological_process	GO:0006044	N-acetylglucosamine metabolic process	0.00041
BP	GO:0016192	vesicle-mediated transport	GO:0002576	platelet degranulation	0.00043
BP	GO:0008150	biological_process	GO:0032259	methylation	0.0005
BP	GO:0008150	biological_process	GO:0035188	hatching	0.00053
BP	GO:0048856	anatomical structure development	GO:0030708	germarium-derived female germ-line cyst encapsulation	0.00053
BP	GO:0008150	biological_process	GO:0000022	mitotic spindle elongation	0.00059
BP	GO:0008150	biological_process	GO:0010959	regulation of metal ion transport	0.00079
BP	GO:0008150	biological_process	GO:0043524	negative regulation of neuron apoptotic process	0.00102
BP	GO:0008150	biological_process	GO:0016458	gene silencing	0.00123
BP	GO:0008150	biological_process	GO:0001101	response to acid chemical	0.00129
BP	GO:0006810	transport	GO:0042908	xenobiotic transport	0.00132
BP	GO:0008150	biological_process	GO:0017148	negative regulation of translation	0.00216
BP	GO:0048870	cell motility	GO:0007280	pole cell migration	0.00244
BP	GO:0048856	anatomical structure development	GO:0002168	instar larval development	0.00278
BP	GO:0008150	biological_process	GO:0009991	response to extracellular stimulus	0.00321
BP	GO:0008150	biological_process	GO:0009725	response to hormone	0.00353
BP	GO:0051301	cell division	GO:0042078	germ-line stem cell division	0.00357
BP	GO:0008150	biological_process	GO:0008152	metabolic process	0.00379
BP	GO:0006629	lipid metabolic process	GO:0006687	glycosphingolipid metabolic process	0.00427
BP	GO:0008150	biological_process	GO:0051716	cellular response to stimulus	0.00437
BP	GO:0008219	cell death	GO:0070265	necrotic cell death	0.00535
BP	GO:0008150	biological_process	GO:0051246	regulation of protein metabolic process	0.00595
BP	GO:0007010	cytoskeleton organization	GO:0007019	microtubule depolymerization	0.00748
BP	GO:0040011	locomotion	GO:0040011	locomotion	0.00757
BP	GO:0008150	biological_process	GO:0045892	negative regulation of transcription, DNA-templated	0.00762
BP	GO:0008150	biological_process	GO:0044782	cilium organization	0.00768
BP	GO:0055085	transmembrane transport	GO:0006855	drug transmembrane transport	0.00783
BP	GO:0008219	cell death	GO:0035071	salivary gland cell autophagic cell death	0.01168
BP	GO:0008150	biological_process	GO:0045807	positive regulation of endocytosis	0.01297
BP	GO:0048856	anatomical structure development	GO:0060857	establishment of glial blood-brain barrier	0.01381
BP	GO:0008219	cell death	GO:0012501	programmed cell death	0.0154
BP	GO:0007010	cytoskeleton organization	GO:0000212	meiotic spindle organization	0.01594
BP	GO:0008150	biological_process	GO:0030718	germ-line stem cell population maintenance	0.01594
BP	GO:0042592	homeostatic process	GO:0010524	positive regulation of calcium ion transport into cytosol	0.01705
BP	GO:0008150	biological_process	GO:0007040	lysosome organization	0.01727
BP	GO:0048870	cell motility	GO:0008354	germ cell migration	0.01819
BP	GO:0006810	transport	GO:0043691	reverse cholesterol transport	0.0215
BP	GO:0006810	transport	GO:0071715	icosanoid transport	0.0215
BP	GO:0007165	signal transduction	GO:0014809	regulation of skeletal muscle contraction by regulation of release of sequestered calcium ion	0.0215
BP	GO:0008150	biological_process	GO:0010226	response to lithium ion	0.0215
BP	GO:0008150	biological_process	GO:0048642	negative regulation of skeletal muscle tissue development	0.0215
BP	GO:0008150	biological_process	GO:0032728	positive regulation of interferon-beta production	0.0215
BP	GO:0008150	biological_process	GO:0030240	skeletal muscle thin filament assembly	0.0215
BP	GO:0008150	biological_process	GO:0007111	meiosis II cytokinesis	0.0215
BP	GO:0008150	biological_process	GO:0097067	cellular response to thyroid hormone stimulus	0.0215
BP	GO:0008150	biological_process	GO:0071313	cellular response to caffeine	0.0215
BP	GO:0008219	cell death	GO:0045476	nurse cell apoptotic process	0.0215
BP	GO:0009056	catabolic process	GO:0006027	glycosaminoglycan catabolic process	0.0215
BP	GO:0051301	cell division	GO:0040016	embryonic cleavage	0.0215
BP	GO:0065003	macromolecular complex assembly	GO:0034377	plasma lipoprotein particle assembly	0.0215
BP	GO:0008150	biological_process	GO:0016203	muscle attachment	0.02179
BP	GO:0048856	anatomical structure development	GO:0008584	male gonad development	0.02325
BP	GO:0008150	biological_process	GO:0050850	positive regulation of calcium-mediated signaling	0.02519
BP	GO:0008150	biological_process	GO:0001709	cell fate determination	0.02531
BP	GO:0006810	transport	GO:0007312	oocyte nucleus migration involved in oocyte dorsal/ventral axis specification	0.02588
BP	GO:0007165	signal transduction	GO:0010881	regulation of cardiac muscle contraction by regulation of the release of sequestered calcium ion	0.02588
BP	GO:0008150	biological_process	GO:0000920	cell separation after cytokinesis	0.02588
BP	GO:0008150	biological_process	GO:0042006	masculinization of hermaphroditic germ-line	0.02588
BP	GO:0008150	biological_process	GO:2000193	positive regulation of fatty acid transport	0.02588
BP	GO:0008150	biological_process	GO:2000300	regulation of synaptic vesicle exocytosis	0.02588
BP	GO:0008150	biological_process	GO:0060315	negative regulation of ryanodine-sensitive calcium-release channel activity	0.02588
BP	GO:0022618	ribonucleoprotein complex assembly	GO:0042256	mature ribosome assembly	0.02588
BP	GO:0042592	homeostatic process	GO:0060316	positive regulation of ryanodine-sensitive calcium-release channel activity	0.02588
BP	GO:0048870	cell motility	GO:0010761	fibroblast migration	0.02588
BP	GO:0065003	macromolecular complex assembly	GO:0070207	protein homotrimerization	0.02588
BP	GO:0008150	biological_process	GO:0034613	cellular protein localization	0.0283
BP	GO:0008150	biological_process	GO:0055117	regulation of cardiac muscle contraction	0.0298
BP	GO:0008150	biological_process	GO:0051591	response to cAMP	0.03035
BP	GO:0008150	biological_process	GO:0010611	regulation of cardiac muscle hypertrophy	0.03058
BP	GO:0008150	biological_process	GO:0043501	skeletal muscle adaptation	0.03058
BP	GO:0008150	biological_process	GO:0042537	benzene-containing compound metabolic process	0.03058
BP	GO:0008150	biological_process	GO:0007110	meiosis I cytokinesis	0.03058
BP	GO:0008150	biological_process	GO:0040038	polar body extrusion after meiotic divisions	0.03058
BP	GO:0008150	biological_process	GO:0033120	positive regulation of RNA splicing	0.03058
BP	GO:0008150	biological_process	GO:0032722	positive regulation of chemokine production	0.03058
BP	GO:0008150	biological_process	GO:0030168	platelet activation	0.0312
BP	GO:0007165	signal transduction	GO:0007264	small GTPase mediated signal transduction	0.0315
BP	GO:0008150	biological_process	GO:0051384	response to glucocorticoid	0.03373
BP	GO:0008150	biological_process	GO:0001881	receptor recycling	0.0356
BP	GO:0008150	biological_process	GO:0007112	male meiosis cytokinesis	0.0356
BP	GO:0008150	biological_process	GO:0008608	attachment of spindle microtubules to kinetochore	0.0356
BP	GO:0008150	biological_process	GO:0003016	respiratory system process	0.0356
BP	GO:0008150	biological_process	GO:0003044	regulation of systemic arterial blood pressure mediated by a chemical signal	0.0356
BP	GO:0008150	biological_process	GO:0045652	regulation of megakaryocyte differentiation	0.0356
BP	GO:0008150	biological_process	GO:0034367	macromolecular complex remodeling	0.0356
BP	GO:0008150	biological_process	GO:2000104	negative regulation of DNA-dependent DNA replication	0.0356
BP	GO:0009056	catabolic process	GO:0042178	xenobiotic catabolic process	0.0356
BP	GO:0048856	anatomical structure development	GO:0060037	pharyngeal system development	0.0356
BP	GO:0048856	anatomical structure development	GO:0001893	maternal placenta development	0.0356
BP	GO:0008150	biological_process	GO:0051153	regulation of striated muscle cell differentiation	0.03568
BP	GO:0008150	biological_process	GO:0055114	oxidation-reduction process	0.03627
BP	GO:0007010	cytoskeleton organization	GO:0030951	establishment or maintenance of microtubule cytoskeleton polarity	0.04021
BP	GO:0007010	cytoskeleton organization	GO:0072393	microtubule anchoring at microtubule organizing center	0.04091
BP	GO:0007165	signal transduction	GO:0048008	platelet-derived growth factor receptor signaling pathway	0.04091
BP	GO:0007165	signal transduction	GO:0035587	purinergic receptor signaling pathway	0.04091
BP	GO:0008150	biological_process	GO:2001243	negative regulation of intrinsic apoptotic signaling pathway	0.04091
BP	GO:0008150	biological_process	GO:2000369	regulation of clathrin-dependent endocytosis	0.04091
BP	GO:0008150	biological_process	GO:0051148	negative regulation of muscle cell differentiation	0.04091
BP	GO:0008150	biological_process	GO:1990748	cellular detoxification	0.04091
BP	GO:0008219	cell death	GO:0033028	myeloid cell apoptotic process	0.04091
BP	GO:0051301	cell division	GO:0048132	female germ-line stem cell asymmetric division	0.04091
BP	GO:0030154	cell differentiation	GO:0030855	epithelial cell differentiation	0.04345
BP	GO:0008219	cell death	GO:0048102	autophagic cell death	0.04476
BP	GO:0008150	biological_process	GO:0019228	neuronal action potential	0.04555
BP	GO:0007165	signal transduction	GO:0008625	extrinsic apoptotic signaling pathway via death domain receptors	0.0465
BP	GO:0008150	biological_process	GO:0060134	prepulse inhibition	0.0465
BP	GO:0008150	biological_process	GO:0071243	cellular response to arsenic-containing substance	0.0465
BP	GO:0048856	anatomical structure development	GO:0001944	vasculature development	0.04875
BP	GO:0008150	biological_process	GO:0006508	proteolysis	0.04942
CC	GO:0005575	cellular_component	GO:0043202	lysosomal lumen	7.7e-12
CC	GO:0005764	lysosome	GO:0005764	lysosome	2.9e-09
CC	GO:0005575	cellular_component	GO:0045177	apical part of cell	8.5e-07
CC	GO:0005768	endosome	GO:0005770	late endosome	8.9e-06
CC	GO:0005575	cellular_component	GO:0031983	vesicle lumen	2.7e-05
CC	GO:0032991	macromolecular complex	GO:0031519	PcG protein complex	0.00022
CC	GO:0043226	organelle	GO:0031988	membrane-bounded vesicle	0.00022
CC	GO:0043226	organelle	GO:0072686	mitotic spindle	0.00042
CC	GO:0005575	cellular_component	GO:0010369	chromocenter	0.00099
CC	GO:0032991	macromolecular complex	GO:0000152	nuclear ubiquitin ligase complex	0.00104
CC	GO:0005575	cellular_component	GO:0005703	polytene chromosome puff	0.00124
CC	GO:0005575	cellular_component	GO:0043596	nuclear replication fork	0.00128
CC	GO:0005575	cellular_component	GO:0045169	fusome	0.00219
CC	GO:0032991	macromolecular complex	GO:0000786	nucleosome	0.00284
CC	GO:0031410	cytoplasmic vesicle	GO:0001669	acrosomal vesicle	0.00485
CC	GO:0032991	macromolecular complex	GO:0045298	tubulin complex	0.00506
CC	GO:0005575	cellular_component	GO:0043204	perikaryon	0.00601
CC	GO:0032991	macromolecular complex	GO:1902495	transmembrane transporter complex	0.00827
CC	GO:0032991	macromolecular complex	GO:0043190	ATP-binding cassette (ABC) transporter complex	0.00931
CC	GO:0005737	cytoplasm	GO:0045495	pole plasm	0.01324
CC	GO:0005575	cellular_component	GO:0032154	cleavage furrow	0.01348
CC	GO:0005575	cellular_component	GO:0031300	intrinsic component of organelle membrane	0.01407
CC	GO:0005575	cellular_component	GO:0030667	secretory granule membrane	0.01456
CC	GO:0005575	cellular_component	GO:0005719	nuclear euchromatin	0.01789
CC	GO:0005575	cellular_component	GO:0033655	host cell cytoplasm part	0.01789
CC	GO:0005575	cellular_component	GO:0043025	neuronal cell body	0.01814
CC	GO:0005575	cellular_component	GO:0031902	late endosome membrane	0.01942
CC	GO:0005575	cellular_component	GO:0044440	endosomal part	0.01983
CC	GO:0005575	cellular_component	GO:0043245	extraorganismal space	0.02157
CC	GO:0032991	macromolecular complex	GO:0070069	cytochrome complex	0.02157
CC	GO:0043226	organelle	GO:0072687	meiotic spindle	0.02157
CC	GO:0005575	cellular_component	GO:0005884	actin filament	0.02477
CC	GO:0005815	microtubule organizing center	GO:0031616	spindle pole centrosome	0.02553
CC	GO:0032991	macromolecular complex	GO:0005689	U12-type spliceosomal complex	0.02553
CC	GO:0032991	macromolecular complex	GO:0032991	macromolecular complex	0.02844
CC	GO:0032991	macromolecular complex	GO:0032806	carboxy-terminal domain protein kinase complex	0.02976
CC	GO:0005575	cellular_component	GO:0005918	septate junction	0.0318
CC	GO:0005575	cellular_component	GO:0030658	transport vesicle membrane	0.03186
CC	GO:0005575	cellular_component	GO:0009897	external side of plasma membrane	0.03368
CC	GO:0005576	extracellular region	GO:0005576	extracellular region	0.04325
CC	GO:0005575	cellular_component	GO:0048471	perinuclear region of cytoplasm	0.04443
CC	GO:0005575	cellular_component	GO:0005746	mitochondrial respiratory chain	0.04559
CC	GO:0005575	cellular_component	GO:0005865	striated muscle thin filament	0.04912
CC	GO:0005634	nucleus	GO:0045120	pronucleus	0.04912
CC	GO:0032991	macromolecular complex	GO:0000307	cyclin-dependent protein kinase holoenzyme complex	0.04912
CC	GO:0032991	macromolecular complex	GO:0043601	nuclear replisome	0.04912
MF	GO:0008233	peptidase activity	GO:0004197	cysteine-type endopeptidase activity	3.5e-10
MF	GO:0016491	oxidoreductase activity	GO:0016614	oxidoreductase activity, acting on CH-OH group of donors	3.3e-06
MF	GO:0005198	structural molecule activity	GO:0005200	structural constituent of cytoskeleton	0.00079
MF	GO:0003674	molecular_function	GO:0000900	translation repressor activity, nucleic acid binding	0.00092
MF	GO:0022857	transmembrane transporter activity	GO:0042910	xenobiotic transporter activity	0.00169
MF	GO:0016765	transferase activity, transferring alkyl or aryl (other than methyl) groups	GO:0016765	transferase activity, transferring alkyl or aryl (other than methyl) groups	0.00204
MF	GO:0003677	DNA binding	GO:0003677	DNA binding	0.00914
MF	GO:0003729	mRNA binding	GO:0003730	mRNA 3'-UTR binding	0.0125
MF	GO:0022857	transmembrane transporter activity	GO:0015238	drug transmembrane transporter activity	0.01333
MF	GO:0004386	helicase activity	GO:0003724	RNA helicase activity	0.01613
MF	GO:0003729	mRNA binding	GO:0003729	mRNA binding	0.01862
MF	GO:0008168	methyltransferase activity	GO:0008168	methyltransferase activity	0.02501
MF	GO:0003674	molecular_function	GO:0000146	microfilament motor activity	0.02527
MF	GO:0003674	molecular_function	GO:0008190	eukaryotic initiation factor 4E binding	0.02527
MF	GO:0003674	molecular_function	GO:0032050	clathrin heavy chain binding	0.02527
MF	GO:0003723	RNA binding	GO:0000339	RNA cap binding	0.02527
MF	GO:0016301	kinase activity	GO:0008353	RNA polymerase II carboxy-terminal domain kinase activity	0.02527
MF	GO:0016853	isomerase activity	GO:0003916	DNA topoisomerase activity	0.02527
MF	GO:0043167	ion binding	GO:0000062	fatty-acyl-CoA binding	0.02527
MF	GO:0043167	ion binding	GO:0043295	glutathione binding	0.02527
MF	GO:0003677	DNA binding	GO:0044212	transcription regulatory region DNA binding	0.02661
MF	GO:0003674	molecular_function	GO:0043024	ribosomal small subunit binding	0.03037
MF	GO:0008233	peptidase activity	GO:0008234	cysteine-type peptidase activity	0.032
MF	GO:0008092	cytoskeletal protein binding	GO:0051010	microtubule plus-end binding	0.03585
MF	GO:0022857	transmembrane transporter activity	GO:0005231	excitatory extracellular ligand-gated ion channel activity	0.03585
MF	GO:0003674	molecular_function	GO:0042802	identical protein binding	0.03943
MF	GO:0003677	DNA binding	GO:0003697	single-stranded DNA binding	0.03971
MF	GO:0003723	RNA binding	GO:0035613	RNA stem-loop binding	0.04168
MF	GO:0003674	molecular_function	GO:0005548	phospholipid transporter activity	0.04783
Gyrodactilus salaris
BP	GO:0006464	cellular protein modification process	GO:0016266	O-glycan processing	3.8e-06
BP	GO:0006464	cellular protein modification process	GO:0018210	peptidyl-threonine modification	8.9e-06
BP	GO:0044281	small molecule metabolic process	GO:0006090	pyruvate metabolic process	1e-05
BP	GO:0002376	immune system process	GO:0001913	T cell mediated cytotoxicity	1.7e-05
BP	GO:0008150	biological_process	GO:0051534	negative regulation of NFAT protein import into nucleus	1.7e-05
BP	GO:0008150	biological_process	GO:0045725	positive regulation of glycogen biosynthetic process	1.7e-05
BP	GO:0008150	biological_process	GO:0032306	regulation of prostaglandin secretion	2.6e-05
BP	GO:0008150	biological_process	GO:0030307	positive regulation of cell growth	3e-05
BP	GO:0006464	cellular protein modification process	GO:0006493	protein O-linked glycosylation	3.1e-05
BP	GO:0005975	carbohydrate metabolic process	GO:0044723	single-organism carbohydrate metabolic process	4.8e-05
BP	GO:0034655	nucleobase-containing compound catabolic process	GO:0016075	rRNA catabolic process	5.5e-05
BP	GO:0008150	biological_process	GO:0000281	mitotic cytokinesis	5.7e-05
BP	GO:0006810	transport	GO:0015849	organic acid transport	0.00012
BP	GO:0048856	anatomical structure development	GO:0060465	pharynx development	0.00012
BP	GO:0055085	transmembrane transport	GO:0098656	anion transmembrane transport	0.00015
BP	GO:0006810	transport	GO:0015718	monocarboxylic acid transport	0.00019
BP	GO:0008150	biological_process	GO:0051047	positive regulation of secretion	0.00022
BP	GO:0006810	transport	GO:0046907	intracellular transport	0.00041
BP	GO:0008150	biological_process	GO:0045167	asymmetric protein localization involved in cell fate determination	0.0005
BP	GO:0034655	nucleobase-containing compound catabolic process	GO:0043928	exonucleolytic nuclear-transcribed mRNA catabolic process involved in deadenylation-dependent decay	0.0007
BP	GO:0007165	signal transduction	GO:0072332	intrinsic apoptotic signaling pathway by p53 class mediator	0.00082
BP	GO:0006397	mRNA processing	GO:0006397	mRNA processing	0.00124
BP	GO:0008150	biological_process	GO:0046686	response to cadmium ion	0.00147
BP	GO:0006810	transport	GO:0006810	transport	0.00154
BP	GO:0008150	biological_process	GO:0007339	binding of sperm to zona pellucida	0.002
BP	GO:0051276	chromosome organization	GO:0007076	mitotic chromosome condensation	0.0024
BP	GO:0051604	protein maturation	GO:0031638	zymogen activation	0.00282
BP	GO:0007165	signal transduction	GO:0007224	smoothened signaling pathway	0.00287
BP	GO:0006464	cellular protein modification process	GO:0018105	peptidyl-serine phosphorylation	0.00332
BP	GO:0008150	biological_process	GO:0051174	regulation of phosphorus metabolic process	0.004
BP	GO:0008150	biological_process	GO:0045739	positive regulation of DNA repair	0.00406
BP	GO:0042592	homeostatic process	GO:0006885	regulation of pH	0.00489
BP	GO:0000003	reproduction	GO:0032504	multicellular organism reproduction	0.00543
BP	GO:0008150	biological_process	GO:0008152	metabolic process	0.00559
BP	GO:0065003	macromolecular complex assembly	GO:0065003	macromolecular complex assembly	0.00631
BP	GO:0007059	chromosome segregation	GO:0045132	meiotic chromosome segregation	0.00637
BP	GO:0006950	response to stress	GO:0006952	defense response	0.00659
BP	GO:0002376	immune system process	GO:0006955	immune response	0.00682
BP	GO:0006810	transport	GO:0035046	pronuclear migration	0.00689
BP	GO:0006464	cellular protein modification process	GO:0043687	post-translational protein modification	0.0076
BP	GO:0048856	anatomical structure development	GO:0022037	metencephalon development	0.00769
BP	GO:0000003	reproduction	GO:0032505	reproduction of a single-celled organism	0.00796
BP	GO:0065003	macromolecular complex assembly	GO:0006334	nucleosome assembly	0.00796
BP	GO:0006810	transport	GO:0006839	mitochondrial transport	0.00806
BP	GO:0008219	cell death	GO:0012501	programmed cell death	0.00806
BP	GO:0008150	biological_process	GO:0009410	response to xenobiotic stimulus	0.00893
BP	GO:0008150	biological_process	GO:0043255	regulation of carbohydrate biosynthetic process	0.00905
BP	GO:0008150	biological_process	GO:0032890	regulation of organic acid transport	0.00964
BP	GO:0008150	biological_process	GO:0019217	regulation of fatty acid metabolic process	0.00966
BP	GO:0048856	anatomical structure development	GO:0014706	striated muscle tissue development	0.0099
BP	GO:0048856	anatomical structure development	GO:0002168	instar larval development	0.01157
BP	GO:0051276	chromosome organization	GO:0030261	chromosome condensation	0.01221
BP	GO:0002376	immune system process	GO:0002385	mucosal immune response	0.01234
BP	GO:0006464	cellular protein modification process	GO:0035404	histone-serine phosphorylation	0.01234
BP	GO:0008150	biological_process	GO:2000193	positive regulation of fatty acid transport	0.01234
BP	GO:0008150	biological_process	GO:0071827	plasma lipoprotein particle organization	0.01234
BP	GO:0008150	biological_process	GO:0051663	oocyte nucleus localization involved in oocyte dorsal/ventral axis specification	0.01234
BP	GO:0008150	biological_process	GO:2000114	regulation of establishment of cell polarity	0.01234
BP	GO:0030154	cell differentiation	GO:0055012	ventricular cardiac muscle cell differentiation	0.01234
BP	GO:0006457	protein folding	GO:0051084	'de novo' posttranslational protein folding	0.01349
BP	GO:0006259	DNA metabolic process	GO:0006259	DNA metabolic process	0.0138
BP	GO:0034655	nucleobase-containing compound catabolic process	GO:0006402	mRNA catabolic process	0.01382
BP	GO:0006913	nucleocytoplasmic transport	GO:0006406	mRNA export from nucleus	0.01408
BP	GO:0008150	biological_process	GO:0008217	regulation of blood pressure	0.01408
BP	GO:0030154	cell differentiation	GO:0030218	erythrocyte differentiation	0.01413
BP	GO:0008150	biological_process	GO:0035262	gonad morphogenesis	0.01481
BP	GO:0006810	transport	GO:0015701	bicarbonate transport	0.01492
BP	GO:0007010	cytoskeleton organization	GO:0030950	establishment or maintenance of actin cytoskeleton polarity	0.01492
BP	GO:0008150	biological_process	GO:0030240	skeletal muscle thin filament assembly	0.01492
BP	GO:0008150	biological_process	GO:0002709	regulation of T cell mediated immunity	0.01492
BP	GO:0008150	biological_process	GO:2000811	negative regulation of anoikis	0.01492
BP	GO:0008150	biological_process	GO:0033240	positive regulation of cellular amine metabolic process	0.01492
BP	GO:0008150	biological_process	GO:0032467	positive regulation of cytokinesis	0.01492
BP	GO:0008150	biological_process	GO:0042118	endothelial cell activation	0.01492
BP	GO:0040007	growth	GO:0036267	invasive filamentous growth	0.01492
BP	GO:0048856	anatomical structure development	GO:0048739	cardiac muscle fiber development	0.01492
BP	GO:0051301	cell division	GO:0040016	embryonic cleavage	0.01492
BP	GO:0006464	cellular protein modification process	GO:0018107	peptidyl-threonine phosphorylation	0.01498
BP	GO:0008150	biological_process	GO:0016203	muscle attachment	0.01619
BP	GO:0008150	biological_process	GO:0010171	body morphogenesis	0.01723
BP	GO:0006950	response to stress	GO:0009651	response to salt stress	0.01764
BP	GO:0002376	immune system process	GO:0002381	immunoglobulin production involved in immunoglobulin mediated immune response	0.0177
BP	GO:0007165	signal transduction	GO:0032488	Cdc42 protein signal transduction	0.0177
BP	GO:0008150	biological_process	GO:0003009	skeletal muscle contraction	0.0177
BP	GO:0008150	biological_process	GO:0010611	regulation of cardiac muscle hypertrophy	0.0177
BP	GO:0008150	biological_process	GO:0000749	response to pheromone involved in conjugation with cellular fusion	0.0177
BP	GO:0008150	biological_process	GO:0071230	cellular response to amino acid stimulus	0.0177
BP	GO:0048856	anatomical structure development	GO:0007512	adult heart development	0.0177
BP	GO:0051276	chromosome organization	GO:0070193	synaptonemal complex organization	0.0177
BP	GO:0008150	biological_process	GO:0010906	regulation of glucose metabolic process	0.01884
BP	GO:0008150	biological_process	GO:0071229	cellular response to acid chemical	0.02028
BP	GO:0006457	protein folding	GO:0042026	protein refolding	0.02068
BP	GO:0008150	biological_process	GO:0002026	regulation of the force of heart contraction	0.02068
BP	GO:0008150	biological_process	GO:0045124	regulation of bone resorption	0.02068
BP	GO:0008150	biological_process	GO:0090004	positive regulation of establishment of protein localization to plasma membrane	0.02068
BP	GO:0008150	biological_process	GO:1903727	positive regulation of phospholipid metabolic process	0.02068
BP	GO:0008150	biological_process	GO:0007141	male meiosis I	0.02068
BP	GO:0008150	biological_process	GO:0055119	relaxation of cardiac muscle	0.02068
BP	GO:0071554	cell wall organization or biogenesis	GO:0031505	fungal-type cell wall organization	0.02068
BP	GO:0006464	cellular protein modification process	GO:0006468	protein phosphorylation	0.02172
BP	GO:0006810	transport	GO:0015909	long-chain fatty acid transport	0.02386
BP	GO:0006950	response to stress	GO:0034405	response to fluid shear stress	0.02386
BP	GO:0008150	biological_process	GO:0003209	cardiac atrium morphogenesis	0.02386
BP	GO:0008150	biological_process	GO:0046320	regulation of fatty acid oxidation	0.02386
BP	GO:0008150	biological_process	GO:0048308	organelle inheritance	0.02386
BP	GO:0008150	biological_process	GO:0071398	cellular response to fatty acid	0.02386
BP	GO:0008150	biological_process	GO:0042304	regulation of fatty acid biosynthetic process	0.02386
BP	GO:0048856	anatomical structure development	GO:0007527	adult somatic muscle development	0.02386
BP	GO:0008150	biological_process	GO:0007096	regulation of exit from mitosis	0.02722
BP	GO:0008150	biological_process	GO:0000920	cell separation after cytokinesis	0.02722
BP	GO:0008150	biological_process	GO:1903523	negative regulation of blood circulation	0.02722
BP	GO:0008150	biological_process	GO:0045737	positive regulation of cyclin-dependent protein serine/threonine kinase activity	0.02722
BP	GO:0008150	biological_process	GO:0071963	establishment or maintenance of cell polarity regulating cell shape	0.02722
BP	GO:0008150	biological_process	GO:0097006	regulation of plasma lipoprotein particle levels	0.02722
BP	GO:0008150	biological_process	GO:0045648	positive regulation of erythrocyte differentiation	0.02722
BP	GO:0006397	mRNA processing	GO:0031124	mRNA 3'-end processing	0
CC	GO:0005575	cellular_component	GO:0031305	integral component of mitochondrial inner membrane	9.2e-07
CC	GO:0005634	nucleus	GO:0001673	male germ cell nucleus	5.8e-06
CC	GO:0032991	macromolecular complex	GO:0000176	nuclear exosome (RNase complex)	3.4e-05
CC	GO:0032991	macromolecular complex	GO:0000177	cytoplasmic exosome (RNase complex)	4.7e-05
CC	GO:0005575	cellular_component	GO:0005703	polytene chromosome puff	0.00032
CC	GO:0005694	chromosome	GO:0001741	XY body	0.00054
CC	GO:0032991	macromolecular complex	GO:0000786	nucleosome	0.00071
CC	GO:0005794	Golgi apparatus	GO:0005794	Golgi apparatus	0.00107
CC	GO:0005575	cellular_component	GO:0005657	replication fork	0.00163
CC	GO:0005575	cellular_component	GO:0000790	nuclear chromatin	0.00208
CC	GO:0005694	chromosome	GO:0005694	chromosome	0.00319
CC	GO:0005575	cellular_component	GO:0097223	sperm part	0.00469
CC	GO:0005739	mitochondrion	GO:0005739	mitochondrion	0.00602
CC	GO:0005575	cellular_component	GO:0043025	neuronal cell body	0.00606
CC	GO:0005575	cellular_component	GO:0016235	aggresome	0.00983
CC	GO:0005575	cellular_component	GO:0061202	clathrin-sculpted gamma-aminobutyric acid transport vesicle membrane	0.00983
CC	GO:0032991	macromolecular complex	GO:0005581	collagen trimer	0.00983
CC	GO:0032991	macromolecular complex	GO:0098644	complex of collagen trimers	0.00983
CC	GO:0005575	cellular_component	GO:0000131	incipient cellular bud site	0.01189
CC	GO:0005575	cellular_component	GO:0005826	actomyosin contractile ring	0.01189
CC	GO:0009536	plastid	GO:0009507	chloroplast	0.01189
CC	GO:0032991	macromolecular complex	GO:0005859	muscle myosin complex	0.01189
CC	GO:0005575	cellular_component	GO:0043332	mating projection tip	0.01413
CC	GO:0005773	vacuole	GO:0000324	fungal-type vacuole	0.01413
CC	GO:0005575	cellular_component	GO:0043204	perikaryon	0.01639
CC	GO:0043226	organelle	GO:0014069	postsynaptic density	0.01883
CC	GO:0005575	cellular_component	GO:0005795	Golgi stack	0.01894
CC	GO:0005575	cellular_component	GO:0005605	basal lamina	0.02181
CC	GO:0005575	cellular_component	GO:0032420	stereocilium	0.02181
CC	GO:0005730	nucleolus	GO:0005730	nucleolus	0.02321
CC	GO:0005575	cellular_component	GO:0032153	cell division site	0.02347
CC	GO:0005811	lipid particle	GO:0005811	lipid particle	0.02418
CC	GO:0005575	cellular_component	GO:0001891	phagocytic cup	0.02468
CC	GO:0032991	macromolecular complex	GO:0008287	protein serine/threonine phosphatase complex	0.02718
CC	GO:0043226	organelle	GO:0005778	peroxisomal membrane	0.0277
CC	GO:0000228	nuclear chromosome	GO:0000794	condensed nuclear chromosome	0.02789
CC	GO:0005575	cellular_component	GO:0005933	cellular bud	0.03414
CC	GO:0043226	organelle	GO:0042645	mitochondrial nucleoid	0.03414
CC	GO:0005575	cellular_component	GO:0005705	polytene chromosome interband	0.03756
CC	GO:0005575	cellular_component	GO:0036379	myofilament	0.03756
CC	GO:0032991	macromolecular complex	GO:0005891	voltage-gated calcium channel complex	0.03756
CC	GO:0032991	macromolecular complex	GO:0016442	RISC complex	0.03756
CC	GO:0005737	cytoplasm	GO:0005938	cell cortex	0.03913
CC	GO:0005575	cellular_component	GO:0051286	cell tip	0.0411
CC	GO:0005575	cellular_component	GO:0043596	nuclear replication fork	0.04477
CC	GO:0005815	microtubule organizing center	GO:0005813	centrosome	0.04583
CC	GO:0005575	cellular_component	GO:0000795	synaptonemal complex	0.04855
MF	GO:0016757	transferase activity, transferring glycosyl groups	GO:0004653	polypeptide N-acetylgalactosaminyltransferase activity	1.5e-08
MF	GO:0003674	molecular_function	GO:0000146	microfilament motor activity	4.2e-05
MF	GO:0003723	RNA binding	GO:0017091	AU-rich element binding	8.9e-05
MF	GO:0022857	transmembrane transporter activity	GO:0008514	organic anion transmembrane transporter activity	0.00013
MF	GO:0022857	transmembrane transporter activity	GO:0008028	monocarboxylic acid transmembrane transporter activity	0.00018
MF	GO:0043167	ion binding	GO:0005524	ATP binding	0.00019
MF	GO:0004518	nuclease activity	GO:0000175	3'-5'-exoribonuclease activity	0.00066
MF	GO:0016301	kinase activity	GO:0004692	cGMP-dependent protein kinase activity	0.00081
MF	GO:0043167	ion binding	GO:0030145	manganese ion binding	0.00232
MF	GO:0003674	molecular_function	GO:0019842	vitamin binding	0.00286
MF	GO:0005198	structural molecule activity	GO:0005201	extracellular matrix structural constituent	0.00518
MF	GO:0043167	ion binding	GO:0043168	anion binding	0.00728
MF	GO:0016301	kinase activity	GO:0004672	protein kinase activity	0.00842
MF	GO:0003674	molecular_function	GO:0003676	nucleic acid binding	0.01353
MF	GO:0032182	ubiquitin-like protein binding	GO:0043130	ubiquitin binding	0.0143
MF	GO:0003677	DNA binding	GO:0003684	damaged DNA binding	0.01549
MF	GO:0003674	molecular_function	GO:0031369	translation initiation factor binding	0.01567
MF	GO:0016757	transferase activity, transferring glycosyl groups	GO:0008375	acetylglucosaminyltransferase activity	0.01567
MF	GO:0003674	molecular_function	GO:1901363	heterocyclic compound binding	0.0164
MF	GO:0016301	kinase activity	GO:0004712	protein serine/threonine/tyrosine kinase activity	0.01825
MF	GO:0016301	kinase activity	GO:0004707	MAP kinase activity	0.01891
MF	GO:0016874	ligase activity	GO:0016405	CoA-ligase activity	0.01891
MF	GO:0003723	RNA binding	GO:0000339	RNA cap binding	0.0224
MF	GO:0008289	lipid binding	GO:0051861	glycolipid binding	0.0224
MF	GO:0008233	peptidase activity	GO:0004177	aminopeptidase activity	0.02447
MF	GO:0003674	molecular_function	GO:0035586	purinergic receptor activity	0.02614
MF	GO:0003674	molecular_function	GO:0016209	antioxidant activity	0.02614
MF	GO:0016874	ligase activity	GO:0016878	acid-thiol ligase activity	0.02614
MF	GO:0016301	kinase activity	GO:0004674	protein serine/threonine kinase activity	0.02742
MF	GO:0003723	RNA binding	GO:0036002	pre-mRNA binding	0.03011
MF	GO:0016301	kinase activity	GO:0004713	protein tyrosine kinase activity	0.03163
MF	GO:0003674	molecular_function	GO:0005178	integrin binding	0.0343
MF	GO:0016301	kinase activity	GO:0004708	MAP kinase kinase activity	0.03871
MF	GO:0022857	transmembrane transporter activity	GO:0099516	ion antiporter activity	0.03871
MF	GO:0016853	isomerase activity	GO:0003916	DNA topoisomerase activity	0.04332
MF	GO:0016301	kinase activity	GO:0004683	calmodulin-dependent protein kinase activity	0.04812
MF	GO:0016301	kinase activity	GO:0035173	histone kinase activity	0.04812
Hydatigera taeniformis
BP	GO:0007165	signal transduction	GO:0007168	receptor guanylyl cyclase signaling pathway	5.6e-05
BP	GO:0008150	biological_process	GO:0035845	photoreceptor cell outer segment organization	5.6e-05
BP	GO:0008150	biological_process	GO:0034501	protein localization to kinetochore	0.00064
BP	GO:0002376	immune system process	GO:0002253	activation of immune response	0.0007
BP	GO:0030154	cell differentiation	GO:0014037	Schwann cell differentiation	0.001
BP	GO:0008283	cell proliferation	GO:0030727	germarium-derived female germ-line cyst formation	0.00112
BP	GO:0008150	biological_process	GO:0033160	positive regulation of protein import into nucleus, translocation	0.00221
BP	GO:0008150	biological_process	GO:0070613	regulation of protein processing	0.00221
BP	GO:0051301	cell division	GO:0007284	spermatogonial cell division	0.00221
BP	GO:0006464	cellular protein modification process	GO:0070932	histone H3 deacetylation	0.00269
BP	GO:0008150	biological_process	GO:0044771	meiotic cell cycle phase transition	0.00269
BP	GO:0008150	biological_process	GO:0035640	exploration behavior	0.00321
BP	GO:0008150	biological_process	GO:0045824	negative regulation of innate immune response	0.00321
BP	GO:0034330	cell junction organization	GO:0034334	adherens junction maintenance	0.00321
BP	GO:0007010	cytoskeleton organization	GO:0045104	intermediate filament cytoskeleton organization	0.00378
BP	GO:0008150	biological_process	GO:0007344	pronuclear fusion	0.00378
BP	GO:0008150	biological_process	GO:0045685	regulation of glial cell differentiation	0.0042
BP	GO:0008150	biological_process	GO:0002921	negative regulation of humoral immune response	0.00504
BP	GO:0008150	biological_process	GO:0045836	positive regulation of meiotic nuclear division	0.00504
BP	GO:0008150	biological_process	GO:0045433	male courtship behavior, veined wing generated song production	0.00574
BP	GO:0008150	biological_process	GO:0009794	regulation of mitotic cell cycle, embryonic	0.00574
BP	GO:0008150	biological_process	GO:0000083	regulation of transcription involved in G1/S transition of mitotic cell cycle	0.00647
BP	GO:0006950	response to stress	GO:0002526	acute inflammatory response	0.00725
BP	GO:0048856	anatomical structure development	GO:0001944	vasculature development	0.00843
BP	GO:0008150	biological_process	GO:0007141	male meiosis I	0.00892
BP	GO:0008150	biological_process	GO:0060045	positive regulation of cardiac muscle cell proliferation	0.00892
BP	GO:0021700	developmental maturation	GO:0001556	oocyte maturation	0.01075
BP	GO:0051301	cell division	GO:0007282	cystoblast division	0.01075
BP	GO:0006810	transport	GO:0072348	sulfur compound transport	0.01172
BP	GO:0048856	anatomical structure development	GO:0055015	ventricular cardiac muscle cell development	0.01172
BP	GO:0008150	biological_process	GO:0002698	negative regulation of immune effector process	0.01377
BP	GO:0008150	biological_process	GO:0033574	response to testosterone	0.01377
BP	GO:0008150	biological_process	GO:0000080	mitotic G1 phase	0.01485
BP	GO:0034641	cellular nitrogen compound metabolic process	GO:0006379	mRNA cleavage	0.01485
BP	GO:0034641	cellular nitrogen compound metabolic process	GO:0034641	cellular nitrogen compound metabolic process	0.01643
BP	GO:0008150	biological_process	GO:0000087	mitotic M phase	0.01711
BP	GO:0008150	biological_process	GO:0014075	response to amine	0.01711
BP	GO:0008150	biological_process	GO:0046688	response to copper ion	0.01711
BP	GO:0048856	anatomical structure development	GO:0048882	lateral line development	0.01711
BP	GO:0006950	response to stress	GO:0034605	cellular response to heat	0.0183
BP	GO:0042592	homeostatic process	GO:0010669	epithelial structure maintenance	0.01952
BP	GO:0050877	neurological system process	GO:0007601	visual perception	0.0196
BP	GO:0006464	cellular protein modification process	GO:0016579	protein deubiquitination	0.02077
BP	GO:0006950	response to stress	GO:0070301	cellular response to hydrogen peroxide	0.02077
BP	GO:0008150	biological_process	GO:0014823	response to activity	0.02077
BP	GO:0006913	nucleocytoplasmic transport	GO:0051170	nuclear import	0.02109
BP	GO:0008150	biological_process	GO:0006446	regulation of translational initiation	0.02205
BP	GO:0006810	transport	GO:0015807	L-amino acid transport	0.02337
BP	GO:0006464	cellular protein modification process	GO:0016572	histone phosphorylation	0.02472
BP	GO:0008150	biological_process	GO:0045740	positive regulation of DNA replication	0.02472
BP	GO:0007165	signal transduction	GO:0008063	Toll signaling pathway	0.02751
BP	GO:0008150	biological_process	GO:0048149	behavioral response to ethanol	0.02751
BP	GO:0008150	biological_process	GO:0000186	activation of MAPKK activity	0.03042
BP	GO:0048870	cell motility	GO:0001539	cilium or flagellum-dependent cell motility	0.03042
BP	GO:0051301	cell division	GO:0055059	asymmetric neuroblast division	0.03042
BP	GO:0048856	anatomical structure development	GO:0031100	animal organ regeneration	0.03345
BP	GO:0048646	anatomical structure formation involved in morphogenesis	GO:0007293	germarium-derived egg chamber formation	0.03372
BP	GO:0008150	biological_process	GO:0045747	positive regulation of Notch signaling pathway	0.03501
BP	GO:0008150	biological_process	GO:0010629	negative regulation of gene expression	0.03725
BP	GO:0006950	response to stress	GO:0048678	response to axon injury	0.0382
BP	GO:0007568	aging	GO:0007569	cell aging	0.0432
BP	GO:0008150	biological_process	GO:0050727	regulation of inflammatory response	0.0432
BP	GO:0008150	biological_process	GO:0046686	response to cadmium ion	0.0432
BP	GO:0055085	transmembrane transport	GO:0003333	amino acid transmembrane transport	0.04843
CC	GO:0005575	cellular_component	GO:0005640	nuclear outer membrane	7.4e-05
CC	GO:0032991	macromolecular complex	GO:0000786	nucleosome	0.00014
CC	GO:0005575	cellular_component	GO:0031093	platelet alpha granule lumen	0.00319
CC	GO:0032991	macromolecular complex	GO:0005852	eukaryotic translation initiation factor 3 complex	0.00613
CC	GO:0005575	cellular_component	GO:0016234	inclusion body	0.00993
CC	GO:0032991	macromolecular complex	GO:0005763	mitochondrial small ribosomal subunit	0.01079
CC	GO:0005575	cellular_component	GO:0005887	integral component of plasma membrane	0.02125
CC	GO:0032991	macromolecular complex	GO:0005858	axonemal dynein complex	0.02467
CC	GO:0005575	cellular_component	GO:0016363	nuclear matrix	0.03548
MF	GO:0016829	lyase activity	GO:0004383	guanylate cyclase activity	7.2e-05
MF	GO:0016301	kinase activity	GO:0008353	RNA polymerase II carboxy-terminal domain kinase activity	0.0032
MF	GO:0022857	transmembrane transporter activity	GO:0000099	sulfur amino acid transmembrane transporter activity	0.0032
MF	GO:0016798	hydrolase activity, acting on glycosyl bonds	GO:0015926	glucosidase activity	0.0038
MF	GO:0003674	molecular_function	GO:0019955	cytokine binding	0.0045
MF	GO:0016491	oxidoreductase activity	GO:0016628	oxidoreductase activity, acting on the CH-CH group of donors, NAD or NADP as acceptor	0.0045
MF	GO:0008233	peptidase activity	GO:0008235	metalloexopeptidase activity	0.0106
MF	GO:0022857	transmembrane transporter activity	GO:0072349	modified amino acid transmembrane transporter activity	0.0106
MF	GO:0003674	molecular_function	GO:0016462	pyrophosphatase activity	0.0118
MF	GO:0016301	kinase activity	GO:0004693	cyclin-dependent protein serine/threonine kinase activity	0.0139
MF	GO:0016301	kinase activity	GO:0035173	histone kinase activity	0.0151
MF	GO:0008233	peptidase activity	GO:0004843	thiol-dependent ubiquitin-specific protease activity	0.0164
MF	GO:0003674	molecular_function	GO:0016790	thiolester hydrolase activity	0.0176
MF	GO:0019899	enzyme binding	GO:0031625	ubiquitin protein ligase binding	0.0189
MF	GO:0022857	transmembrane transporter activity	GO:0015179	L-amino acid transmembrane transporter activity	0.0217
MF	GO:0030234	enzyme regulator activity	GO:0004866	endopeptidase inhibitor activity	0.0277
MF	GO:0008233	peptidase activity	GO:0004177	aminopeptidase activity	0.0293
MF	GO:0008135	translation factor activity, RNA binding	GO:0003743	translation initiation factor activity	0.0359
MF	GO:0003723	RNA binding	GO:0003727	single-stranded RNA binding	0.045
Hymenolepis diminuta
BP	GO:0008150	biological_process	GO:0002673	regulation of acute inflammatory response	1.5e-06
BP	GO:0008150	biological_process	GO:0072376	protein activation cascade	1.5e-06
BP	GO:0008150	biological_process	GO:0070613	regulation of protein processing	7.1e-06
BP	GO:0008150	biological_process	GO:0002921	negative regulation of humoral immune response	9.7e-06
BP	GO:0008150	biological_process	GO:0045824	negative regulation of innate immune response	9.7e-06
BP	GO:0008150	biological_process	GO:0051056	regulation of small GTPase mediated signal transduction	3.9e-05
BP	GO:0008150	biological_process	GO:0071277	cellular response to calcium ion	4.9e-05
BP	GO:0008150	biological_process	GO:0002698	negative regulation of immune effector process	5.9e-05
BP	GO:0006810	transport	GO:0006821	chloride transport	0.00015
BP	GO:0008150	biological_process	GO:0008360	regulation of cell shape	0.00055
BP	GO:0008150	biological_process	GO:1901657	glycosyl compound metabolic process	0.001
BP	GO:0016192	vesicle-mediated transport	GO:0002576	platelet degranulation	0.00118
BP	GO:0042592	homeostatic process	GO:0030641	regulation of cellular pH	0.00173
BP	GO:0000278	mitotic cell cycle	GO:0000278	mitotic cell cycle	0.00261
BP	GO:0006950	response to stress	GO:0002526	acute inflammatory response	0.00335
BP	GO:0006950	response to stress	GO:0009267	cellular response to starvation	0.00386
BP	GO:0006629	lipid metabolic process	GO:0008207	C21-steroid hormone metabolic process	0.0039
BP	GO:0007165	signal transduction	GO:0048384	retinoic acid receptor signaling pathway	0.0039
BP	GO:0008150	biological_process	GO:0045071	negative regulation of viral genome replication	0.0039
BP	GO:0008150	biological_process	GO:0032351	negative regulation of hormone metabolic process	0.0039
BP	GO:0008150	biological_process	GO:0071379	cellular response to prostaglandin stimulus	0.0039
BP	GO:0048856	anatomical structure development	GO:0040002	collagen and cuticulin-based cuticle development	0.00396
BP	GO:0008150	biological_process	GO:0007030	Golgi organization	0.00417
BP	GO:0008150	biological_process	GO:0044241	lipid digestion	0.00473
BP	GO:0008150	biological_process	GO:0010951	negative regulation of endopeptidase activity	0.00486
BP	GO:0008150	biological_process	GO:0006807	nitrogen compound metabolic process	0.00555
BP	GO:0006629	lipid metabolic process	GO:0008209	androgen metabolic process	0.00565
BP	GO:0008150	biological_process	GO:0007111	meiosis II cytokinesis	0.00565
BP	GO:0008150	biological_process	GO:0045989	positive regulation of striated muscle contraction	0.00565
BP	GO:0008150	biological_process	GO:0071822	protein complex subunit organization	0.00627
BP	GO:0006629	lipid metabolic process	GO:0016101	diterpenoid metabolic process	0.00663
BP	GO:0008150	biological_process	GO:0007414	axonal defasciculation	0.00663
BP	GO:0008150	biological_process	GO:0071276	cellular response to cadmium ion	0.00663
BP	GO:0008150	biological_process	GO:0070293	renal absorption	0.00663
BP	GO:0034641	cellular nitrogen compound metabolic process	GO:0030422	production of siRNA involved in RNA interference	0.00663
BP	GO:0048856	anatomical structure development	GO:0030582	reproductive fruiting body development	0.00663
BP	GO:0048856	anatomical structure development	GO:0030587	sorocarp development	0.00663
BP	GO:0055085	transmembrane transport	GO:0015810	aspartate transport	0.00663
BP	GO:0006810	transport	GO:0050892	intestinal absorption	0.00769
BP	GO:0008150	biological_process	GO:0060236	regulation of mitotic spindle organization	0.00769
BP	GO:0008150	biological_process	GO:0032489	regulation of Cdc42 protein signal transduction	0.00769
BP	GO:0008150	biological_process	GO:0007110	meiosis I cytokinesis	0.00769
BP	GO:0008150	biological_process	GO:0006081	cellular aldehyde metabolic process	0.00822
BP	GO:0065003	macromolecular complex assembly	GO:0051260	protein homooligomerization	0.00873
BP	GO:0008150	biological_process	GO:0006044	N-acetylglucosamine metabolic process	0.00882
BP	GO:0022607	cellular component assembly	GO:0001845	phagolysosome assembly	0.00882
BP	GO:0006810	transport	GO:0015721	bile acid and bile salt transport	0.01002
BP	GO:0008150	biological_process	GO:1901568	fatty acid derivative metabolic process	0.01002
BP	GO:0008150	biological_process	GO:0045792	negative regulation of cell size	0.01002
BP	GO:0008150	biological_process	GO:0008608	attachment of spindle microtubules to kinetochore	0.01128
BP	GO:0055085	transmembrane transport	GO:0015991	ATP hydrolysis coupled proton transport	0.01128
BP	GO:0009058	biosynthetic process	GO:0006414	translational elongation	0.01147
BP	GO:0008150	biological_process	GO:0046885	regulation of hormone biosynthetic process	0.01401
BP	GO:0007165	signal transduction	GO:0007165	signal transduction	0.01439
BP	GO:0008150	biological_process	GO:0043068	positive regulation of programmed cell death	0.01466
BP	GO:0008150	biological_process	GO:0035690	cellular response to drug	0.01547
BP	GO:0008150	biological_process	GO:0070828	heterochromatin organization	0.01547
BP	GO:0048646	anatomical structure formation involved in morphogenesis	GO:0007279	pole cell formation	0.01547
BP	GO:0002376	immune system process	GO:0002253	activation of immune response	0.01626
BP	GO:0000003	reproduction	GO:0019954	asexual reproduction	0.017
BP	GO:0007010	cytoskeleton organization	GO:0007020	microtubule nucleation	0.017
BP	GO:0008150	biological_process	GO:0030193	regulation of blood coagulation	0.017
BP	GO:0008150	biological_process	GO:0071398	cellular response to fatty acid	0.017
BP	GO:0008150	biological_process	GO:0035020	regulation of Rac protein signal transduction	0.01858
BP	GO:0008150	biological_process	GO:0044259	multicellular organismal macromolecule metabolic process	0.01858
BP	GO:0008150	biological_process	GO:0051055	negative regulation of lipid biosynthetic process	0.01858
BP	GO:0008150	biological_process	GO:0090224	regulation of spindle organization	0.01858
BP	GO:0042592	homeostatic process	GO:0030104	water homeostasis	0.01858
BP	GO:0042592	homeostatic process	GO:0051452	intracellular pH reduction	0.01858
BP	GO:0055085	transmembrane transport	GO:0015813	L-glutamate transport	0.01858
BP	GO:0008150	biological_process	GO:0010629	negative regulation of gene expression	0.01873
BP	GO:0006810	transport	GO:0033572	transferrin transport	0.02023
BP	GO:0008150	biological_process	GO:0045167	asymmetric protein localization involved in cell fate determination	0.02023
BP	GO:0008150	biological_process	GO:0071479	cellular response to ionizing radiation	0.02023
BP	GO:0006810	transport	GO:0000060	protein import into nucleus, translocation	0.02193
BP	GO:0006810	transport	GO:0030301	cholesterol transport	0.02193
BP	GO:0006950	response to stress	GO:0070301	cellular response to hydrogen peroxide	0.02369
BP	GO:0008150	biological_process	GO:0090303	positive regulation of wound healing	0.02369
BP	GO:0006629	lipid metabolic process	GO:0006687	glycosphingolipid metabolic process	0.02551
BP	GO:0006950	response to stress	GO:0034614	cellular response to reactive oxygen species	0.02571
BP	GO:0006810	transport	GO:0033227	dsRNA transport	0.02739
BP	GO:0008150	biological_process	GO:0048661	positive regulation of smooth muscle cell proliferation	0.02739
BP	GO:0008150	biological_process	GO:0007015	actin filament organization	0.02766
BP	GO:0008150	biological_process	GO:0030168	platelet activation	0.0277
BP	GO:0048870	cell motility	GO:0007509	mesoderm migration involved in gastrulation	0.02931
BP	GO:0008150	biological_process	GO:0007588	excretion	0.03332
BP	GO:0006810	transport	GO:0072348	sulfur compound transport	0.03333
BP	GO:0008150	biological_process	GO:0071384	cellular response to corticosteroid stimulus	0.03333
BP	GO:0008150	biological_process	GO:0030421	defecation	0.03333
BP	GO:0044281	small molecule metabolic process	GO:0006767	water-soluble vitamin metabolic process	0.03333
BP	GO:0008150	biological_process	GO:0006413	translational initiation	0.03401
BP	GO:0008150	biological_process	GO:0031327	negative regulation of cellular biosynthetic process	0.03509
BP	GO:0042592	homeostatic process	GO:0042632	cholesterol homeostasis	0.03541
BP	GO:0008150	biological_process	GO:2000379	positive regulation of reactive oxygen species metabolic process	0.03754
BP	GO:0008150	biological_process	GO:0007443	Malpighian tubule morphogenesis	0.03754
BP	GO:0006520	cellular amino acid metabolic process	GO:0006520	cellular amino acid metabolic process	0.03849
BP	GO:0008150	biological_process	GO:0050810	regulation of steroid biosynthetic process	0.03972
BP	GO:0008150	biological_process	GO:0007367	segment polarity determination	0.03972
BP	GO:0008150	biological_process	GO:0006805	xenobiotic metabolic process	0.04195
BP	GO:0042592	homeostatic process	GO:0006879	cellular iron ion homeostasis	0.04195
BP	GO:0030154	cell differentiation	GO:0030216	keratinocyte differentiation	0.04422
BP	GO:0008150	biological_process	GO:0046427	positive regulation of JAK-STAT cascade	0.04654
CC	GO:0005575	cellular_component	GO:0031093	platelet alpha granule lumen	1.5e-06
CC	GO:0005615	extracellular space	GO:0005615	extracellular space	0.00058
CC	GO:0043226	organelle	GO:0070062	extracellular exosome	0.00191
CC	GO:0043226	organelle	GO:0065010	extracellular membrane-bounded organelle	0.00215
CC	GO:0005768	endosome	GO:0005771	multivesicular body	0.00445
CC	GO:0032991	macromolecular complex	GO:0033177	proton-transporting two-sector ATPase complex, proton-transporting domain	0.00523
CC	GO:0005694	chromosome	GO:0000805	X chromosome	0.00696
CC	GO:0032991	macromolecular complex	GO:0016442	RISC complex	0.00791
CC	GO:0032991	macromolecular complex	GO:0033181	plasma membrane proton-transporting V-type ATPase complex	0.00791
CC	GO:0005575	cellular_component	GO:0030670	phagocytic vesicle membrane	0.00892
CC	GO:0005575	cellular_component	GO:0030173	integral component of Golgi membrane	0.00892
CC	GO:0032991	macromolecular complex	GO:0016471	vacuolar proton-transporting V-type ATPase complex	0.00892
CC	GO:0005575	cellular_component	GO:0005923	bicellular tight junction	0.02181
CC	GO:0005575	cellular_component	GO:0031526	brush border membrane	0.02496
CC	GO:0043226	organelle	GO:0072686	mitotic spindle	0.03001
CC	GO:0005575	cellular_component	GO:0044298	cell body membrane	0.03358
MF	GO:0016765	transferase activity, transferring alkyl or aryl (other than methyl) groups	GO:0004364	glutathione transferase activity	1.6e-07
MF	GO:0030234	enzyme regulator activity	GO:0004867	serine-type endopeptidase inhibitor activity	5.9e-06
MF	GO:0003674	molecular_function	GO:0019955	cytokine binding	1.2e-05
MF	GO:0008135	translation factor activity, RNA binding	GO:0003746	translation elongation factor activity	8.1e-05
MF	GO:0022857	transmembrane transporter activity	GO:0005254	chloride channel activity	9.7e-05
MF	GO:0008135	translation factor activity, RNA binding	GO:0003743	translation initiation factor activity	0.00079
MF	GO:0003674	molecular_function	GO:0019838	growth factor binding	0.00203
MF	GO:0003674	molecular_function	GO:0042803	protein homodimerization activity	0.00218
MF	GO:0022857	transmembrane transporter activity	GO:0015501	glutamate:sodium symporter activity	0.00501
MF	GO:0016491	oxidoreductase activity	GO:0016709	oxidoreductase activity, acting on paired donors, with incorporation or reduction of molecular oxygen, NAD(P)H as one donor, and incorporation of one atom of oxygen	0.00608
MF	GO:0022857	transmembrane transporter activity	GO:0015125	bile acid transmembrane transporter activity	0.00608
MF	GO:0022857	transmembrane transporter activity	GO:0015183	L-aspartate transmembrane transporter activity	0.00608
MF	GO:0016491	oxidoreductase activity	GO:0016627	oxidoreductase activity, acting on the CH-CH group of donors	0.0128
MF	GO:0003674	molecular_function	GO:0019842	vitamin binding	0.01441
MF	GO:0016491	oxidoreductase activity	GO:0016620	oxidoreductase activity, acting on the aldehyde or oxo group of donors, NAD or NADP as acceptor	0.01441
MF	GO:0019899	enzyme binding	GO:0051721	protein phosphatase 2A binding	0.01441
MF	GO:0043167	ion binding	GO:0070402	NADPH binding	0.0161
MF	GO:0019899	enzyme binding	GO:0005089	Rho guanyl-nucleotide exchange factor activity	0.01972
MF	GO:0022857	transmembrane transporter activity	GO:0005227	calcium activated cation channel activity	0.02364
MF	GO:0043167	ion binding	GO:0033293	monocarboxylic acid binding	0.02786
MF	GO:0016757	transferase activity, transferring glycosyl groups	GO:0008375	acetylglucosaminyltransferase activity	0.03007
MF	GO:0003674	molecular_function	GO:0004620	phospholipase activity	0.03235
MF	GO:0004518	nuclease activity	GO:0004521	endoribonuclease activity	0.03958
MF	GO:0008289	lipid binding	GO:0005496	steroid binding	0.03958
MF	GO:0022857	transmembrane transporter activity	GO:1901682	sulfur compound transmembrane transporter activity	0.04471
MF	GO:0003674	molecular_function	GO:0048029	monosaccharide binding	0.04737
Hymenolepis microstoma
BP	GO:0008150	biological_process	GO:0009951	polarity specification of dorsal/ventral axis	1.6e-05
BP	GO:0008150	biological_process	GO:0009949	polarity specification of anterior/posterior axis	6.9e-05
BP	GO:0048856	anatomical structure development	GO:0002119	nematode larval development	9.2e-05
BP	GO:0006605	protein targeting	GO:0006614	SRP-dependent cotranslational protein targeting to membrane	0.00018
BP	GO:0008150	biological_process	GO:0008298	intracellular mRNA localization	0.0002
BP	GO:0040007	growth	GO:0040007	growth	0.00021
BP	GO:0008150	biological_process	GO:0008593	regulation of Notch signaling pathway	0.00037
BP	GO:0051276	chromosome organization	GO:0030717	karyosome formation	0.00042
BP	GO:0008150	biological_process	GO:0008340	determination of adult lifespan	0.00051
BP	GO:0008150	biological_process	GO:0043388	positive regulation of DNA binding	0.00056
BP	GO:0008150	biological_process	GO:0044708	single-organism behavior	0.00066
BP	GO:0008150	biological_process	GO:0018991	oviposition	0.00081
BP	GO:0008150	biological_process	GO:0007000	nucleolus organization	0.00088
BP	GO:0008150	biological_process	GO:0051597	response to methylmercury	0.00135
BP	GO:0008150	biological_process	GO:1901988	negative regulation of cell cycle phase transition	0.00166
BP	GO:0009058	biosynthetic process	GO:0006414	translational elongation	0.00194
BP	GO:0008150	biological_process	GO:0051106	positive regulation of DNA ligation	0.00213
BP	GO:0048856	anatomical structure development	GO:0040035	hermaphrodite genitalia development	0.00213
BP	GO:0048856	anatomical structure development	GO:0001654	eye development	0.00262
BP	GO:0008150	biological_process	GO:0046529	imaginal disc fusion, thorax closure	0.0031
BP	GO:0008150	biological_process	GO:0031023	microtubule organizing center organization	0.00324
BP	GO:0009790	embryo development	GO:0009792	embryo development ending in birth or egg hatching	0.00358
BP	GO:0051276	chromosome organization	GO:0006268	DNA unwinding involved in DNA replication	0.00373
BP	GO:0008150	biological_process	GO:0060811	intracellular mRNA localization involved in anterior/posterior axis specification	0.00414
BP	GO:0008150	biological_process	GO:0007112	male meiosis cytokinesis	0.00436
BP	GO:0051276	chromosome organization	GO:0010032	meiotic chromosome condensation	0.00436
BP	GO:0006950	response to stress	GO:0000077	DNA damage checkpoint	0.00437
BP	GO:0008150	biological_process	GO:0007294	germarium-derived oocyte fate determination	0.00457
BP	GO:0034655	nucleobase-containing compound catabolic process	GO:0000184	nuclear-transcribed mRNA catabolic process, nonsense-mediated decay	0.00459
BP	GO:0008150	biological_process	GO:0044706	multi-multicellular organism process	0.00467
BP	GO:0008150	biological_process	GO:0045579	positive regulation of B cell differentiation	0.00521
BP	GO:0008150	biological_process	GO:0007483	genital disc morphogenesis	0.00521
BP	GO:0008150	biological_process	GO:0010797	regulation of multivesicular body size involved in endosome transport	0.00521
BP	GO:0008150	biological_process	GO:0045540	regulation of cholesterol biosynthetic process	0.00521
BP	GO:0044403	symbiosis, encompassing mutualism through parasitism	GO:0019083	viral transcription	0.00541
BP	GO:0007155	cell adhesion	GO:0007158	neuron cell-cell adhesion	0.00594
BP	GO:0008150	biological_process	GO:0007141	male meiosis I	0.00594
BP	GO:0065003	macromolecular complex assembly	GO:0000730	DNA recombinase assembly	0.00594
BP	GO:0008150	biological_process	GO:0044419	interspecies interaction between organisms	0.00601
BP	GO:0008150	biological_process	GO:0007628	adult walking behavior	0.00653
BP	GO:0008150	biological_process	GO:0051716	cellular response to stimulus	0.00668
BP	GO:0006259	DNA metabolic process	GO:0007131	reciprocal meiotic recombination	0.00687
BP	GO:0008150	biological_process	GO:0043484	regulation of RNA splicing	0.00732
BP	GO:0030154	cell differentiation	GO:0009994	oocyte differentiation	0.00757
BP	GO:0008150	biological_process	GO:0033158	regulation of protein import into nucleus, translocation	0.0077
BP	GO:0008150	biological_process	GO:0048808	male genitalia morphogenesis	0.0077
BP	GO:0048856	anatomical structure development	GO:0007485	imaginal disc-derived male genitalia development	0.0077
BP	GO:0044281	small molecule metabolic process	GO:0006099	tricarboxylic acid cycle	0.00865
BP	GO:0008150	biological_process	GO:0010605	negative regulation of macromolecule metabolic process	0.00873
BP	GO:0061024	membrane organization	GO:0061024	membrane organization	0.00923
BP	GO:0008150	biological_process	GO:0007626	locomotory behavior	0.01004
BP	GO:0005975	carbohydrate metabolic process	GO:0044723	single-organism carbohydrate metabolic process	0.01051
BP	GO:0006464	cellular protein modification process	GO:0070979	protein K11-linked ubiquitination	0.01084
BP	GO:0008150	biological_process	GO:0033120	positive regulation of RNA splicing	0.01084
BP	GO:0008150	biological_process	GO:0030720	oocyte localization involved in germarium-derived egg chamber formation	0.01084
BP	GO:0008150	biological_process	GO:0006413	translational initiation	0.011
BP	GO:0030154	cell differentiation	GO:0051146	striated muscle cell differentiation	0.01102
BP	GO:0006412	translation	GO:0006412	translation	0.01135
BP	GO:0008150	biological_process	GO:0040009	regulation of growth rate	0.01158
BP	GO:0040007	growth	GO:0048846	axon extension involved in axon guidance	0.01289
BP	GO:0008150	biological_process	GO:0032968	positive regulation of transcription elongation from RNA polymerase II promoter	0.01296
BP	GO:0006464	cellular protein modification process	GO:0006471	protein ADP-ribosylation	0.01303
BP	GO:0008150	biological_process	GO:0030513	positive regulation of BMP signaling pathway	0.01303
BP	GO:0008150	biological_process	GO:0006415	translational termination	0.0136
BP	GO:0008150	biological_process	GO:0046636	negative regulation of alpha-beta T cell activation	0.01472
BP	GO:0034641	cellular nitrogen compound metabolic process	GO:0000462	maturation of SSU-rRNA from tricistronic rRNA transcript (SSU-rRNA, 5.8S rRNA, LSU-rRNA)	0.01472
BP	GO:0065003	macromolecular complex assembly	GO:0008535	respiratory chain complex IV assembly	0.01472
BP	GO:0008150	biological_process	GO:0009566	fertilization	0.0153
BP	GO:0008150	biological_process	GO:0000075	cell cycle checkpoint	0.01545
BP	GO:0030154	cell differentiation	GO:0048515	spermatid differentiation	0.01723
BP	GO:0034641	cellular nitrogen compound metabolic process	GO:0031123	RNA 3'-end processing	0
CC	GO:0005575	cellular_component	GO:0044450	microtubule organizing center part	0.00017
CC	GO:0005575	cellular_component	GO:0044224	juxtaparanode region of axon	0.00042
CC	GO:0032991	macromolecular complex	GO:0005763	mitochondrial small ribosomal subunit	0.00097
CC	GO:0005575	cellular_component	GO:0015030	Cajal body	0.00228
CC	GO:0005575	cellular_component	GO:0044452	nucleolar part	0.00294
CC	GO:0032991	macromolecular complex	GO:0022625	cytosolic large ribosomal subunit	0.00451
CC	GO:0032991	macromolecular complex	GO:0048188	Set1C/COMPASS complex	0.00451
CC	GO:0005575	cellular_component	GO:0000800	lateral element	0.00501
CC	GO:0005694	chromosome	GO:0000803	sex chromosome	0.00571
CC	GO:0032991	macromolecular complex	GO:0005844	polysome	0.00667
CC	GO:0032991	macromolecular complex	GO:1990204	oxidoreductase complex	0.00862
CC	GO:0032991	macromolecular complex	GO:0071011	precatalytic spliceosome	0.00893
CC	GO:0032991	macromolecular complex	GO:1990234	transferase complex	0.01037
CC	GO:0005737	cytoplasm	GO:0045495	pole plasm	0.01157
CC	GO:0032991	macromolecular complex	GO:0005666	DNA-directed RNA polymerase III complex	0.01283
CC	GO:0005575	cellular_component	GO:0005796	Golgi lumen	0.01711
CC	GO:0032991	macromolecular complex	GO:0022627	cytosolic small ribosomal subunit	0.01805
CC	GO:0005634	nucleus	GO:0043073	germ cell nucleus	0.02055
CC	GO:0032991	macromolecular complex	GO:0005732	small nucleolar ribonucleoprotein complex	0.02082
CC	GO:0005737	cytoplasm	GO:0032839	dendrite cytoplasm	0.02174
CC	GO:0032991	macromolecular complex	GO:0098803	respiratory chain complex	0.0269
CC	GO:0005575	cellular_component	GO:0016363	nuclear matrix	0.02697
CC	GO:0032991	macromolecular complex	GO:0031463	Cul3-RING ubiquitin ligase complex	0.02732
CC	GO:0005575	cellular_component	GO:0046658	anchored component of plasma membrane	0.03359
CC	GO:0005575	cellular_component	GO:0032391	photoreceptor connecting cilium	0.04369
CC	GO:0005575	cellular_component	GO:0005919	pleated septate junction	0.04369
CC	GO:0005575	cellular_component	GO:0032432	actin filament bundle	0.04766
CC	GO:0005575	cellular_component	GO:0005746	mitochondrial respiratory chain	0.04805
MF	GO:0003735	structural constituent of ribosome	GO:0003735	structural constituent of ribosome	1.1e-06
MF	GO:0003674	molecular_function	GO:0042802	identical protein binding	4.1e-05
MF	GO:0003674	molecular_function	GO:0004620	phospholipase activity	0.00041
MF	GO:0005198	structural molecule activity	GO:0005198	structural molecule activity	0.00071
MF	GO:0016757	transferase activity, transferring glycosyl groups	GO:0003950	NAD+ ADP-ribosyltransferase activity	0.00114
MF	GO:0003674	molecular_function	GO:0000150	recombinase activity	0.00174
MF	GO:0003674	molecular_function	GO:0051287	NAD binding	0.00659
MF	GO:0019899	enzyme binding	GO:0017151	DEAD/H-box RNA helicase binding	0.00849
MF	GO:0016874	ligase activity	GO:0016879	ligase activity, forming carbon-nitrogen bonds	0.00915
MF	GO:0003674	molecular_function	GO:0051087	chaperone binding	0.01049
MF	GO:0016887	ATPase activity	GO:0043142	single-stranded DNA-dependent ATPase activity	0.01083
MF	GO:0003674	molecular_function	GO:0032452	histone demethylase activity	0.01261
MF	GO:0003674	molecular_function	GO:0008081	phosphoric diester hydrolase activity	0.01514
MF	GO:0016746	transferase activity, transferring acyl groups	GO:0034212	peptide N-acetyltransferase activity	0.01577
MF	GO:0003674	molecular_function	GO:0020037	heme binding	0.01664
MF	GO:0003674	molecular_function	GO:0016209	antioxidant activity	0.02139
MF	GO:0043167	ion binding	GO:0005524	ATP binding	0.02281
MF	GO:0003729	mRNA binding	GO:0003730	mRNA 3'-UTR binding	0
Hymenolepis nana
BP	GO:0008150	biological_process	GO:0010951	negative regulation of endopeptidase activity	1.9e-09
BP	GO:0008150	biological_process	GO:0006413	translational initiation	2.9e-08
BP	GO:0006810	transport	GO:0051182	coenzyme transport	1.1e-06
BP	GO:0008150	biological_process	GO:0071276	cellular response to cadmium ion	1.6e-06
BP	GO:0034655	nucleobase-containing compound catabolic process	GO:0000184	nuclear-transcribed mRNA catabolic process, nonsense-mediated decay	1.8e-06
BP	GO:0044403	symbiosis, encompassing mutualism through parasitism	GO:0019083	viral transcription	1.9e-06
BP	GO:0006810	transport	GO:0015886	heme transport	5.5e-06
BP	GO:0006810	transport	GO:0072337	modified amino acid transport	5.5e-06
BP	GO:0008150	biological_process	GO:0006415	translational termination	6.2e-06
BP	GO:0008150	biological_process	GO:0030536	larval feeding behavior	7.7e-06
BP	GO:0006810	transport	GO:0051180	vitamin transport	8.3e-06
BP	GO:0034330	cell junction organization	GO:0034334	adherens junction maintenance	1.7e-05
BP	GO:0006605	protein targeting	GO:0006614	SRP-dependent cotranslational protein targeting to membrane	2.3e-05
BP	GO:0009058	biosynthetic process	GO:0006414	translational elongation	3.4e-05
BP	GO:0008150	biological_process	GO:2000224	regulation of testosterone biosynthetic process	4.3e-05
BP	GO:0006629	lipid metabolic process	GO:0006714	sesquiterpenoid metabolic process	6.7e-05
BP	GO:0008150	biological_process	GO:1900052	regulation of retinoic acid biosynthetic process	6.7e-05
BP	GO:0008150	biological_process	GO:0046137	negative regulation of vitamin metabolic process	6.7e-05
BP	GO:0061024	membrane organization	GO:0048499	synaptic vesicle membrane organization	6.7e-05
BP	GO:0008150	biological_process	GO:0006081	cellular aldehyde metabolic process	8.4e-05
BP	GO:0006950	response to stress	GO:0002526	acute inflammatory response	9.5e-05
BP	GO:0008150	biological_process	GO:2000353	positive regulation of endothelial cell apoptotic process	9.8e-05
BP	GO:0008150	biological_process	GO:0048385	regulation of retinoic acid receptor signaling pathway	9.8e-05
BP	GO:0009056	catabolic process	GO:0042447	hormone catabolic process	9.8e-05
BP	GO:0002376	immune system process	GO:0002385	mucosal immune response	0.00014
BP	GO:0006810	transport	GO:0030299	intestinal cholesterol absorption	0.00014
BP	GO:0008150	biological_process	GO:0040008	regulation of growth	0.00016
BP	GO:0006810	transport	GO:0050892	intestinal absorption	0.00018
BP	GO:0008150	biological_process	GO:0043627	response to estrogen	0.00018
BP	GO:0044281	small molecule metabolic process	GO:0006767	water-soluble vitamin metabolic process	0.00019
BP	GO:0008150	biological_process	GO:0006807	nitrogen compound metabolic process	0.00024
BP	GO:0008150	biological_process	GO:0002921	negative regulation of humoral immune response	0.00026
BP	GO:0008150	biological_process	GO:0007637	proboscis extension reflex	0.00026
BP	GO:0008150	biological_process	GO:0071379	cellular response to prostaglandin stimulus	0.00026
BP	GO:0006397	mRNA processing	GO:0006397	mRNA processing	0.00032
BP	GO:0008150	biological_process	GO:0016137	glycoside metabolic process	0.00034
BP	GO:0050877	neurological system process	GO:0001661	conditioned taste aversion	0.00034
BP	GO:0008150	biological_process	GO:0043067	regulation of programmed cell death	0.00043
BP	GO:0008150	biological_process	GO:0070293	renal absorption	0.00043
BP	GO:0008150	biological_process	GO:0071383	cellular response to steroid hormone stimulus	0.0005
BP	GO:0006810	transport	GO:0072348	sulfur compound transport	0.00052
BP	GO:0006950	response to stress	GO:0009408	response to heat	0.00059
BP	GO:0034641	cellular nitrogen compound metabolic process	GO:0043603	cellular amide metabolic process	0.0007
BP	GO:0006810	transport	GO:0015721	bile acid and bile salt transport	0.00084
BP	GO:0008150	biological_process	GO:0032351	negative regulation of hormone metabolic process	0.00084
BP	GO:0006810	transport	GO:0015711	organic anion transport	0.00091
BP	GO:0008150	biological_process	GO:1901568	fatty acid derivative metabolic process	0.00102
BP	GO:0008150	biological_process	GO:0045747	positive regulation of Notch signaling pathway	0.00112
BP	GO:0008150	biological_process	GO:0007154	cell communication	0.00121
BP	GO:0008150	biological_process	GO:0007017	microtubule-based process	0.00133
BP	GO:0034641	cellular nitrogen compound metabolic process	GO:0008380	RNA splicing	0.00133
BP	GO:0042592	homeostatic process	GO:0006879	cellular iron ion homeostasis	0.00136
BP	GO:0048856	anatomical structure development	GO:0016319	mushroom body development	0.00136
BP	GO:0008150	biological_process	GO:2000379	positive regulation of reactive oxygen species metabolic process	0.00193
BP	GO:0008150	biological_process	GO:0048172	regulation of short-term neuronal synaptic plasticity	0.00233
BP	GO:0048646	anatomical structure formation involved in morphogenesis	GO:0007279	pole cell formation	0.00233
BP	GO:0048856	anatomical structure development	GO:0031017	exocrine pancreas development	0.00233
BP	GO:0008150	biological_process	GO:0019835	cytolysis	0.00256
BP	GO:0008150	biological_process	GO:0048853	forebrain morphogenesis	0.00256
BP	GO:0008219	cell death	GO:0070231	T cell apoptotic process	0.00256
BP	GO:0008150	biological_process	GO:0044259	multicellular organismal macromolecule metabolic process	0.00269
BP	GO:0008150	biological_process	GO:0071398	cellular response to fatty acid	0.00269
BP	GO:0008150	biological_process	GO:0046885	regulation of hormone biosynthetic process	0.00269
BP	GO:0006950	response to stress	GO:0034614	cellular response to reactive oxygen species	0.00272
BP	GO:0002376	immune system process	GO:0002253	activation of immune response	0.00279
BP	GO:0008150	biological_process	GO:0043069	negative regulation of programmed cell death	0.00288
BP	GO:0044281	small molecule metabolic process	GO:0043648	dicarboxylic acid metabolic process	0.00293
BP	GO:0008150	biological_process	GO:0051055	negative regulation of lipid biosynthetic process	0.00309
BP	GO:0002376	immune system process	GO:0001913	T cell mediated cytotoxicity	0.00321
BP	GO:0008150	biological_process	GO:0070228	regulation of lymphocyte apoptotic process	0.00321
BP	GO:0050877	neurological system process	GO:0007614	short-term memory	0.00399
BP	GO:0061024	membrane organization	GO:0016185	synaptic vesicle budding from presynaptic endocytic zone membrane	0.00399
BP	GO:0008150	biological_process	GO:0035152	regulation of tube architecture, open tracheal system	0.0044
BP	GO:0006810	transport	GO:0000060	protein import into nucleus, translocation	0.00451
BP	GO:0008150	biological_process	GO:0043525	positive regulation of neuron apoptotic process	0.00451
BP	GO:0008150	biological_process	GO:0048661	positive regulation of smooth muscle cell proliferation	0.00451
BP	GO:0048856	anatomical structure development	GO:0021670	lateral ventricle development	0.00478
BP	GO:0008150	biological_process	GO:0000022	mitotic spindle elongation	0.00492
BP	GO:0008150	biological_process	GO:0071277	cellular response to calcium ion	0.00507
BP	GO:0030154	cell differentiation	GO:0030216	keratinocyte differentiation	0.00507
BP	GO:0008150	biological_process	GO:0043050	pharyngeal pumping	0.00526
BP	GO:0008150	biological_process	GO:0046427	positive regulation of JAK-STAT cascade	0.00567
BP	GO:0055085	transmembrane transport	GO:0055085	transmembrane transport	0.00609
BP	GO:0008219	cell death	GO:0046667	compound eye retinal cell programmed cell death	0.00632
BP	GO:0008150	biological_process	GO:0050765	negative regulation of phagocytosis	0.00674
BP	GO:0008150	biological_process	GO:0007040	lysosome organization	0.00701
BP	GO:0006810	transport	GO:0006835	dicarboxylic acid transport	0.00756
BP	GO:0006464	cellular protein modification process	GO:0016579	protein deubiquitination	0.00775
BP	GO:0008150	biological_process	GO:0021955	central nervous system neuron axonogenesis	0.00775
BP	GO:0016192	vesicle-mediated transport	GO:0042147	retrograde transport, endosome to Golgi	0.00855
BP	GO:0008150	biological_process	GO:0007549	dosage compensation	0.00912
BP	GO:0019748	secondary metabolic process	GO:0019748	secondary metabolic process	0.00912
BP	GO:0008150	biological_process	GO:0006805	xenobiotic metabolic process	0.00939
BP	GO:0008219	cell death	GO:0070265	necrotic cell death	0.01021
BP	GO:0042592	homeostatic process	GO:0042632	cholesterol homeostasis	0.01029
BP	GO:0048870	cell motility	GO:0007427	epithelial cell migration, open tracheal system	0.01029
BP	GO:0002376	immune system process	GO:0002448	mast cell mediated immunity	0.01194
BP	GO:0008150	biological_process	GO:0071384	cellular response to corticosteroid stimulus	0.01225
BP	GO:0008150	biological_process	GO:0051897	positive regulation of protein kinase B signaling	0.01331
BP	GO:0008150	biological_process	GO:0031327	negative regulation of cellular biosynthetic process	0.01374
BP	GO:0008150	biological_process	GO:0018996	molting cycle, collagen and cuticulin-based cuticle	0.01691
BP	GO:0006520	cellular amino acid metabolic process	GO:1901605	alpha-amino acid metabolic process	0.01774
BP	GO:0006397	mRNA processing	GO:0045292	mRNA cis splicing, via spliceosome	0.0194
BP	GO:0007155	cell adhesion	GO:0016340	calcium-dependent cell-matrix adhesion	0.0194
BP	GO:0008150	biological_process	GO:0045824	negative regulation of innate immune response	0.0194
BP	GO:0008150	biological_process	GO:0042713	sperm ejaculation	0.0194
BP	GO:0008150	biological_process	GO:0021781	glial cell fate commitment	0.0194
BP	GO:0030154	cell differentiation	GO:0061382	Malpighian tubule tip cell differentiation	0.0194
BP	GO:0048856	anatomical structure development	GO:0021750	vestibular nucleus development	0.0194
BP	GO:0048856	anatomical structure development	GO:0022416	chaeta development	0.02039
BP	GO:0006464	cellular protein modification process	GO:0006468	protein phosphorylation	0.02273
BP	GO:0008150	biological_process	GO:0007346	regulation of mitotic cell cycle	0.02302
BP	GO:0007165	signal transduction	GO:0007185	transmembrane receptor protein tyrosine phosphatase signaling pathway	0.02338
BP	GO:0008150	biological_process	GO:0048866	stem cell fate specification	0.02338
BP	GO:0008150	biological_process	GO:0051386	regulation of neurotrophin TRK receptor signaling pathway	0.02338
BP	GO:0008150	biological_process	GO:2000780	negative regulation of double-strand break repair	0.02338
BP	GO:0008150	biological_process	GO:0007539	primary sex determination, soma	0.02338
BP	GO:0008150	biological_process	GO:0060236	regulation of mitotic spindle organization	0.02338
BP	GO:0008150	biological_process	GO:0032715	negative regulation of interleukin-6 production	0.02338
BP	GO:0008150	biological_process	GO:0070373	negative regulation of ERK1 and ERK2 cascade	0.02338
BP	GO:0048856	anatomical structure development	GO:0048486	parasympathetic nervous system development	0.02338
BP	GO:0048856	anatomical structure development	GO:0043584	nose development	0.02338
BP	GO:0048856	anatomical structure development	GO:0030325	adrenal gland development	0.02338
BP	GO:0048856	anatomical structure development	GO:0061053	somite development	0.02366
BP	GO:0008150	biological_process	GO:0044703	multi-organism reproductive process	0.0246
BP	GO:0006412	translation	GO:0002181	cytoplasmic translation	0.02765
BP	GO:0008150	biological_process	GO:0009786	regulation of asymmetric cell division	0.02765
BP	GO:0008150	biological_process	GO:0070613	regulation of protein processing	0.02765
BP	GO:0008150	biological_process	GO:0040034	regulation of development, heterochronic	0.02765
BP	GO:0030154	cell differentiation	GO:0060487	lung epithelial cell differentiation	0.02765
BP	GO:0048856	anatomical structure development	GO:0021984	adenohypophysis development	0.02765
BP	GO:0048856	anatomical structure development	GO:0046548	retinal rod cell development	0.02765
BP	GO:0048646	anatomical structure formation involved in morphogenesis	GO:0007291	sperm individualization	0.02895
BP	GO:0006520	cellular amino acid metabolic process	GO:0006520	cellular amino acid metabolic process	0.02991
BP	GO:0048856	anatomical structure development	GO:0030901	midbrain development	0.03018
BP	GO:0006950	response to stress	GO:0042742	defense response to bacterium	0.03039
BP	GO:0008150	biological_process	GO:0000910	cytokinesis	0.03166
BP	GO:0008150	biological_process	GO:0034383	low-density lipoprotein particle clearance	0.03221
BP	GO:0008150	biological_process	GO:0071243	cellular response to arsenic-containing substance	0.03221
BP	GO:0006464	cellular protein modification process	GO:0016567	protein ubiquitination	0.03226
BP	GO:0008219	cell death	GO:0035071	salivary gland cell autophagic cell death	0.03261
BP	GO:0008150	biological_process	GO:0002832	negative regulation of response to biotic stimulus	0.03705
BP	GO:0006950	response to stress	GO:0006974	cellular response to DNA damage stimulus	0.03766
BP	GO:0006464	cellular protein modification process	GO:0033522	histone H2A ubiquitination	0.04214
BP	GO:0008150	biological_process	GO:0046529	imaginal disc fusion, thorax closure	0.04214
BP	GO:0008283	cell proliferation	GO:0061331	epithelial cell proliferation involved in Malpighian tubule morphogenesis	0.04214
BP	GO:0008150	biological_process	GO:0030512	negative regulation of transforming growth factor beta receptor signaling pathway	0.04429
BP	GO:0008150	biological_process	GO:0090386	phagosome maturation involved in apoptotic cell clearance	0.04747
BP	GO:0008150	biological_process	GO:0071353	cellular response to interleukin-4	0.04747
BP	GO:0021700	developmental maturation	GO:0016322	neuron remodeling	0.04747
BP	GO:0042592	homeostatic process	GO:0072507	divalent inorganic cation homeostasis	0.04944
CC	GO:0032991	macromolecular complex	GO:0022625	cytosolic large ribosomal subunit	8.4e-06
CC	GO:0005575	cellular_component	GO:0016324	apical plasma membrane	0.00021
CC	GO:0032991	macromolecular complex	GO:0070864	sperm individualization complex	0.00032
CC	GO:0005615	extracellular space	GO:0005615	extracellular space	0.00064
CC	GO:0005575	cellular_component	GO:0045169	fusome	0.00081
CC	GO:0005764	lysosome	GO:0005764	lysosome	0.00173
CC	GO:0043226	organelle	GO:0031982	vesicle	0.00196
CC	GO:0032991	macromolecular complex	GO:0031011	Ino80 complex	0.00255
CC	GO:0005575	cellular_component	GO:0031983	vesicle lumen	0.00786
CC	GO:0005575	cellular_component	GO:0035841	new growing cell tip	0.01664
CC	GO:0032991	macromolecular complex	GO:0005838	proteasome regulatory particle	0.01689
CC	GO:0005576	extracellular region	GO:0005576	extracellular region	0.01856
CC	GO:0005575	cellular_component	GO:0060205	cytoplasmic membrane-bounded vesicle lumen	0.02376
CC	GO:0005739	mitochondrion	GO:0005739	mitochondrion	0.0258
CC	GO:0005575	cellular_component	GO:0031143	pseudopodium	0.03191
CC	GO:0032991	macromolecular complex	GO:0005665	DNA-directed RNA polymerase II, core complex	0.04098
CC	GO:0043226	organelle	GO:0045170	spectrosome	0.04584
CC	GO:0005829	cytosol	GO:0005829	cytosol	0.04804
MF	GO:0030234	enzyme regulator activity	GO:0004867	serine-type endopeptidase inhibitor activity	3.7e-11
MF	GO:0016491	oxidoreductase activity	GO:0004032	alditol:NADP+ 1-oxidoreductase activity	5.4e-09
MF	GO:0022857	transmembrane transporter activity	GO:0051184	cofactor transporter activity	1.3e-06
MF	GO:0022857	transmembrane transporter activity	GO:0051183	vitamin transporter activity	2.9e-06
MF	GO:0003723	RNA binding	GO:0003723	RNA binding	5.6e-06
MF	GO:0022857	transmembrane transporter activity	GO:0015232	heme transporter activity	7.6e-06
MF	GO:0016491	oxidoreductase activity	GO:0033764	steroid dehydrogenase activity, acting on the CH-OH group of donors, NAD or NADP as acceptor	5.7e-05
MF	GO:0043167	ion binding	GO:0032052	bile acid binding	5.7e-05
MF	GO:0003674	molecular_function	GO:0004551	nucleotide diphosphatase activity	0.00013
MF	GO:0016491	oxidoreductase activity	GO:0016628	oxidoreductase activity, acting on the CH-CH group of donors, NAD or NADP as acceptor	0.00013
MF	GO:0016491	oxidoreductase activity	GO:0016709	oxidoreductase activity, acting on paired donors, with incorporation or reduction of molecular oxygen, NAD(P)H as one donor, and incorporation of one atom of oxygen	0.00013
MF	GO:0022857	transmembrane transporter activity	GO:0015125	bile acid transmembrane transporter activity	0.00034
MF	GO:0043167	ion binding	GO:0070402	NADPH binding	0.00034
MF	GO:0016491	oxidoreductase activity	GO:0016620	oxidoreductase activity, acting on the aldehyde or oxo group of donors, NAD or NADP as acceptor	0.00089
MF	GO:0003735	structural constituent of ribosome	GO:0003735	structural constituent of ribosome	0.00185
MF	GO:0003674	molecular_function	GO:0019842	vitamin binding	0.00188
MF	GO:0008135	translation factor activity, RNA binding	GO:0003743	translation initiation factor activity	0.00209
MF	GO:0030234	enzyme regulator activity	GO:0004866	endopeptidase inhibitor activity	0.00321
MF	GO:0016779	nucleotidyltransferase activity	GO:0034061	DNA polymerase activity	0.00512
MF	GO:0030234	enzyme regulator activity	GO:0043027	cysteine-type endopeptidase inhibitor activity involved in apoptotic process	0.00694
MF	GO:0019899	enzyme binding	GO:0070063	RNA polymerase binding	0.00819
MF	GO:0016491	oxidoreductase activity	GO:0016655	oxidoreductase activity, acting on NAD(P)H, quinone or similar compound as acceptor	0.00894
MF	GO:0016874	ligase activity	GO:0016881	acid-amino acid ligase activity	0.01109
MF	GO:0008233	peptidase activity	GO:0004197	cysteine-type endopeptidase activity	0.01425
MF	GO:0016491	oxidoreductase activity	GO:0009055	electron carrier activity	0.01823
MF	GO:0003674	molecular_function	GO:0019787	ubiquitin-like protein transferase activity	0.02095
MF	GO:0008233	peptidase activity	GO:0004843	thiol-dependent ubiquitin-specific protease activity	0.0277
MF	GO:0008134	transcription factor binding	GO:0046966	thyroid hormone receptor binding	0.03153
MF	GO:0016874	ligase activity	GO:0008641	small protein activating enzyme activity	0.03153
MF	GO:0043167	ion binding	GO:0042301	phosphate ion binding	0.03153
MF	GO:0003674	molecular_function	GO:0016790	thiolester hydrolase activity	0.03317
MF	GO:0003674	molecular_function	GO:0004842	ubiquitin-protein transferase activity	0.03482
MF	GO:0003674	molecular_function	GO:0019955	cytokine binding	0.03669
MF	GO:0008134	transcription factor binding	GO:0016922	ligand-dependent nuclear receptor binding	0.03669
MF	GO:0016757	transferase activity, transferring glycosyl groups	GO:0000030	mannosyltransferase activity	0.03669
MF	GO:0000988	transcription factor activity, protein binding	GO:0000989	transcription factor activity, transcription factor binding	0.04369
MF	GO:0003674	molecular_function	GO:0031369	translation initiation factor binding	0.0479
MF	GO:0016301	kinase activity	GO:0004707	MAP kinase activity	0.0479
MF	GO:0016791	phosphatase activity	GO:0005001	transmembrane receptor protein tyrosine phosphatase activity	0.0479
Macrostomum lignano
BP	GO:0008150	biological_process	GO:0006415	translational termination	7.3e-07
BP	GO:0008150	biological_process	GO:0006413	translational initiation	9.4e-07
BP	GO:0009058	biosynthetic process	GO:0006414	translational elongation	3.2e-06
BP	GO:0006412	translation	GO:0006412	translation	4e-06
BP	GO:0044403	symbiosis, encompassing mutualism through parasitism	GO:0019083	viral transcription	4.9e-06
BP	GO:0008219	cell death	GO:0006915	apoptotic process	1.1e-05
BP	GO:0006605	protein targeting	GO:0006614	SRP-dependent cotranslational protein targeting to membrane	2e-05
BP	GO:0030154	cell differentiation	GO:0022008	neurogenesis	3.4e-05
BP	GO:0008150	biological_process	GO:0000022	mitotic spindle elongation	6.5e-05
BP	GO:0034655	nucleobase-containing compound catabolic process	GO:0000184	nuclear-transcribed mRNA catabolic process, nonsense-mediated decay	7.2e-05
BP	GO:0040011	locomotion	GO:0040011	locomotion	0.00017
BP	GO:0044281	small molecule metabolic process	GO:0006099	tricarboxylic acid cycle	0.00026
BP	GO:0048856	anatomical structure development	GO:0035210	prepupal development	0.00048
BP	GO:0008150	biological_process	GO:0035074	pupation	0.00064
BP	GO:0006091	generation of precursor metabolites and energy	GO:0006120	mitochondrial electron transport, NADH to ubiquinone	0.00078
BP	GO:0006091	generation of precursor metabolites and energy	GO:0022904	respiratory electron transport chain	0.00096
BP	GO:0008150	biological_process	GO:0043050	pharyngeal pumping	0.00149
BP	GO:0061024	membrane organization	GO:0043652	engulfment of apoptotic cell	0.00166
BP	GO:0006810	transport	GO:0016482	cytosolic transport	0.0017
BP	GO:0006605	protein targeting	GO:0006626	protein targeting to mitochondrion	0.0018
BP	GO:0008150	biological_process	GO:0000075	cell cycle checkpoint	0.00301
BP	GO:0048856	anatomical structure development	GO:0002119	nematode larval development	0.00303
BP	GO:0006810	transport	GO:0032402	melanosome transport	0.00327
BP	GO:0008150	biological_process	GO:0010332	response to gamma radiation	0.00349
BP	GO:0009056	catabolic process	GO:0043161	proteasome-mediated ubiquitin-dependent protein catabolic process	0.005
BP	GO:0051276	chromosome organization	GO:0030261	chromosome condensation	0.00525
BP	GO:0008150	biological_process	GO:0051298	centrosome duplication	0.00536
BP	GO:0055085	transmembrane transport	GO:0015991	ATP hydrolysis coupled proton transport	0.00586
BP	GO:0055085	transmembrane transport	GO:0015992	proton transport	0.00587
BP	GO:0006810	transport	GO:0015914	phospholipid transport	0.00745
BP	GO:0008150	biological_process	GO:0006805	xenobiotic metabolic process	0.00784
BP	GO:0008150	biological_process	GO:0043066	negative regulation of apoptotic process	0.00835
BP	GO:0007049	cell cycle	GO:0007049	cell cycle	0.00924
BP	GO:0008150	biological_process	GO:0045071	negative regulation of viral genome replication	0.00929
BP	GO:0008150	biological_process	GO:2000373	positive regulation of DNA topoisomerase (ATP-hydrolyzing) activity	0.0095
BP	GO:0006464	cellular protein modification process	GO:0006470	protein dephosphorylation	0.00984
BP	GO:0000003	reproduction	GO:0000003	reproduction	0.00986
BP	GO:0006091	generation of precursor metabolites and energy	GO:0006112	energy reserve metabolic process	0.01009
BP	GO:0006810	transport	GO:0008272	sulfate transport	0.01076
BP	GO:0009056	catabolic process	GO:0006511	ubiquitin-dependent protein catabolic process	0.01097
BP	GO:0008150	biological_process	GO:0070593	dendrite self-avoidance	0.0115
BP	GO:0055085	transmembrane transport	GO:0035725	sodium ion transmembrane transport	0.01183
BP	GO:0008150	biological_process	GO:0000082	G1/S transition of mitotic cell cycle	0.0123
BP	GO:0009058	biosynthetic process	GO:1901566	organonitrogen compound biosynthetic process	0.01292
BP	GO:0008150	biological_process	GO:0060368	regulation of Fc receptor mediated stimulatory signaling pathway	0.01381
BP	GO:0009058	biosynthetic process	GO:1901137	carbohydrate derivative biosynthetic process	0.01465
BP	GO:0008150	biological_process	GO:0021551	central nervous system morphogenesis	0.01535
BP	GO:0008150	biological_process	GO:0021955	central nervous system neuron axonogenesis	0.01542
BP	GO:0006464	cellular protein modification process	GO:0070979	protein K11-linked ubiquitination	0.01564
BP	GO:0008150	biological_process	GO:0010629	negative regulation of gene expression	0.0157
BP	GO:0008150	biological_process	GO:0043462	regulation of ATPase activity	0.01743
BP	GO:0008150	biological_process	GO:0040022	feminization of hermaphroditic germ-line	0.0177
BP	GO:0009790	embryo development	GO:0009792	embryo development ending in birth or egg hatching	0.01876
BP	GO:0006950	response to stress	GO:0006979	response to oxidative stress	0.01913
BP	GO:0022607	cellular component assembly	GO:0007416	synapse assembly	0.01956
BP	GO:0006629	lipid metabolic process	GO:0001523	retinoid metabolic process	0.02042
BP	GO:0006950	response to stress	GO:0009651	response to salt stress	0.02162
BP	GO:0006950	response to stress	GO:0071472	cellular response to salt stress	0.02264
BP	GO:0007009	plasma membrane organization	GO:0070782	phosphatidylserine exposure on apoptotic cell surface	0.02264
BP	GO:0006464	cellular protein modification process	GO:0070936	protein K48-linked ubiquitination	0.02282
BP	GO:0008150	biological_process	GO:0007088	regulation of mitotic nuclear division	0.02324
BP	GO:0048646	anatomical structure formation involved in morphogenesis	GO:0007304	chorion-containing eggshell formation	0.02349
BP	GO:0008150	biological_process	GO:0090317	negative regulation of intracellular protein transport	0.02355
BP	GO:0000278	mitotic cell cycle	GO:0045448	mitotic cell cycle, embryonic	0.02363
BP	GO:0008150	biological_process	GO:0060297	regulation of sarcomere organization	0.02365
BP	GO:0048856	anatomical structure development	GO:0007286	spermatid development	0.02365
BP	GO:0008150	biological_process	GO:0040040	thermosensory behavior	0.02434
BP	GO:0006950	response to stress	GO:0048678	response to axon injury	0.0254
BP	GO:0008150	biological_process	GO:0051649	establishment of localization in cell	0.02561
BP	GO:0008150	biological_process	GO:0048546	digestive tract morphogenesis	0.0271
BP	GO:0008150	biological_process	GO:0045765	regulation of angiogenesis	0.02716
BP	GO:0008150	biological_process	GO:2001244	positive regulation of intrinsic apoptotic signaling pathway	0.02732
BP	GO:0008150	biological_process	GO:0032869	cellular response to insulin stimulus	0.02759
BP	GO:0008150	biological_process	GO:0045792	negative regulation of cell size	0.02842
BP	GO:0008150	biological_process	GO:0032436	positive regulation of proteasomal ubiquitin-dependent protein catabolic process	0.02862
BP	GO:0008150	biological_process	GO:0043508	negative regulation of JUN kinase activity	0.02891
BP	GO:0008150	biological_process	GO:0052646	alditol phosphate metabolic process	0.03036
BP	GO:0008150	biological_process	GO:0043051	regulation of pharyngeal pumping	0.03066
BP	GO:0048856	anatomical structure development	GO:0001654	eye development	0.03089
BP	GO:0008150	biological_process	GO:0044763	single-organism cellular process	0.03099
BP	GO:0008150	biological_process	GO:0070873	regulation of glycogen metabolic process	0.03137
BP	GO:0007165	signal transduction	GO:0032482	Rab protein signal transduction	0.03142
BP	GO:0008150	biological_process	GO:0009741	response to brassinosteroid	0.03155
BP	GO:0008150	biological_process	GO:0090141	positive regulation of mitochondrial fission	0.03155
BP	GO:0042592	homeostatic process	GO:0006883	cellular sodium ion homeostasis	0.03155
BP	GO:0065003	macromolecular complex assembly	GO:0032981	mitochondrial respiratory chain complex I assembly	0.03155
BP	GO:0008150	biological_process	GO:0016311	dephosphorylation	0.03216
BP	GO:0008150	biological_process	GO:0071560	cellular response to transforming growth factor beta stimulus	0.0326
BP	GO:0008150	biological_process	GO:0033003	regulation of mast cell activation	0.03266
BP	GO:0040011	locomotion	GO:0050919	negative chemotaxis	0.03273
BP	GO:0008150	biological_process	GO:0046329	negative regulation of JNK cascade	0.035
BP	GO:0008150	biological_process	GO:0048148	behavioral response to cocaine	0.03505
BP	GO:0008150	biological_process	GO:0035188	hatching	0.03526
BP	GO:0008150	biological_process	GO:0043065	positive regulation of apoptotic process	0.03583
BP	GO:0007165	signal transduction	GO:0021919	BMP signaling pathway involved in spinal cord dorsal/ventral patterning	0.03644
BP	GO:0008150	biological_process	GO:0060292	long term synaptic depression	0.03644
BP	GO:0048856	anatomical structure development	GO:0043010	camera-type eye development	0.03647
BP	GO:0006259	DNA metabolic process	GO:0006271	DNA strand elongation involved in DNA replication	0.0367
BP	GO:0008150	biological_process	GO:0048609	multicellular organismal reproductive process	0.03676
BP	GO:0008150	biological_process	GO:0035158	regulation of tube diameter, open tracheal system	0.03683
BP	GO:0008150	biological_process	GO:0051898	negative regulation of protein kinase B signaling	0.03683
BP	GO:0008150	biological_process	GO:0008593	regulation of Notch signaling pathway	0.03749
BP	GO:0007165	signal transduction	GO:0019933	cAMP-mediated signaling	0.03854
BP	GO:0006810	transport	GO:0001504	neurotransmitter uptake	0.03868
BP	GO:0008150	biological_process	GO:0035455	response to interferon-alpha	0.03929
BP	GO:0006810	transport	GO:0046907	intracellular transport	0.03967
BP	GO:0008150	biological_process	GO:0009615	response to virus	0.03972
BP	GO:0008150	biological_process	GO:0045931	positive regulation of mitotic cell cycle	0.04012
BP	GO:0008150	biological_process	GO:0008284	positive regulation of cell proliferation	0.04019
BP	GO:0008150	biological_process	GO:0030308	negative regulation of cell growth	0.0408
BP	GO:0008150	biological_process	GO:0032956	regulation of actin cytoskeleton organization	0.04148
BP	GO:0043473	pigmentation	GO:0048072	compound eye pigmentation	0.04154
BP	GO:0008150	biological_process	GO:0008340	determination of adult lifespan	0.04166
BP	GO:0006810	transport	GO:0019532	oxalate transport	0.04201
BP	GO:0008150	biological_process	GO:0010044	response to aluminum ion	0.04209
BP	GO:0008150	biological_process	GO:0070863	positive regulation of protein exit from endoplasmic reticulum	0.04209
BP	GO:0008283	cell proliferation	GO:0030727	germarium-derived female germ-line cyst formation	0.04233
BP	GO:0048856	anatomical structure development	GO:0021987	cerebral cortex development	0.04292
BP	GO:0016192	vesicle-mediated transport	GO:0048489	synaptic vesicle transport	0.04472
BP	GO:0008150	biological_process	GO:0051329	mitotic interphase	0.04483
BP	GO:0008283	cell proliferation	GO:0008283	cell proliferation	0.04503
BP	GO:0007034	vacuolar transport	GO:0007038	endocytosed protein transport to vacuole	0.04683
BP	GO:0008150	biological_process	GO:0043122	regulation of I-kappaB kinase/NF-kappaB signaling	0.04699
BP	GO:0006629	lipid metabolic process	GO:0008209	androgen metabolic process	0.04861
BP	GO:0006914	autophagy	GO:0016237	lysosomal microautophagy	0.04861
BP	GO:0008150	biological_process	GO:0061357	positive regulation of Wnt protein secretion	0.04861
CC	GO:0032991	macromolecular complex	GO:0022627	cytosolic small ribosomal subunit	9.7e-07
CC	GO:0032991	macromolecular complex	GO:0022625	cytosolic large ribosomal subunit	2.6e-05
CC	GO:0005737	cytoplasm	GO:0005737	cytoplasm	4e-05
CC	GO:0005811	lipid particle	GO:0005811	lipid particle	6.4e-05
CC	GO:0032991	macromolecular complex	GO:0005747	mitochondrial respiratory chain complex I	8.5e-05
CC	GO:0005575	cellular_component	GO:0031090	organelle membrane	0.00019
CC	GO:0032991	macromolecular complex	GO:0005763	mitochondrial small ribosomal subunit	0.00048
CC	GO:0005575	cellular_component	GO:0005788	endoplasmic reticulum lumen	0.00085
CC	GO:0005575	cellular_component	GO:0005789	endoplasmic reticulum membrane	0.00189
CC	GO:0031410	cytoplasmic vesicle	GO:0042470	melanosome	0.00226
CC	GO:0005575	cellular_component	GO:0031965	nuclear membrane	0.00229
CC	GO:0005575	cellular_component	GO:0016021	integral component of membrane	0.00714
CC	GO:0005575	cellular_component	GO:0005921	gap junction	0.00899
CC	GO:0005575	cellular_component	GO:0005740	mitochondrial envelope	0.01057
CC	GO:0005575	cellular_component	GO:0005741	mitochondrial outer membrane	0.01145
CC	GO:0005575	cellular_component	GO:0005918	septate junction	0.01189
CC	GO:0032991	macromolecular complex	GO:0005762	mitochondrial large ribosomal subunit	0.01222
CC	GO:0032991	macromolecular complex	GO:0005839	proteasome core complex	0.01311
CC	GO:0031410	cytoplasmic vesicle	GO:0030140	trans-Golgi network transport vesicle	0.01374
CC	GO:0005829	cytosol	GO:0005829	cytosol	0.01393
CC	GO:0005575	cellular_component	GO:0060170	ciliary membrane	0.02251
CC	GO:0032991	macromolecular complex	GO:0005868	cytoplasmic dynein complex	0.02251
CC	GO:0032991	macromolecular complex	GO:0034464	BBSome	0.02337
CC	GO:0005575	cellular_component	GO:0032580	Golgi cisterna membrane	0.02562
CC	GO:0032991	macromolecular complex	GO:0033181	plasma membrane proton-transporting V-type ATPase complex	0.02794
CC	GO:0032991	macromolecular complex	GO:0016592	mediator complex	0.03117
CC	GO:0032991	macromolecular complex	GO:0005890	sodium:potassium-exchanging ATPase complex	0.03121
CC	GO:0005739	mitochondrion	GO:0016006	Nebenkern	0.03606
CC	GO:0005575	cellular_component	GO:0014704	intercalated disc	0.03644
CC	GO:0005575	cellular_component	GO:0010008	endosome membrane	0.03678
CC	GO:0005815	microtubule organizing center	GO:0005815	microtubule organizing center	0.04177
CC	GO:0043226	organelle	GO:0072686	mitotic spindle	0.04766
CC	GO:0005575	cellular_component	GO:0005823	central plaque of spindle pole body	0.04815
CC	GO:0032991	macromolecular complex	GO:0000276	mitochondrial proton-transporting ATP synthase complex, coupling factor F(o)	0.04815
CC	GO:0032991	macromolecular complex	GO:0030992	intraciliary transport particle B	0.04815
MF	GO:0003735	structural constituent of ribosome	GO:0003735	structural constituent of ribosome	1.2e-14
MF	GO:0016491	oxidoreductase activity	GO:0008137	NADH dehydrogenase (ubiquinone) activity	0.00046
MF	GO:0003924	GTPase activity	GO:0003924	GTPase activity	0.00113
MF	GO:0043167	ion binding	GO:0030170	pyridoxal phosphate binding	0.00121
MF	GO:0016491	oxidoreductase activity	GO:0008395	steroid hydroxylase activity	0.00281
MF	GO:0043167	ion binding	GO:0019003	GDP binding	0.003
MF	GO:0003674	molecular_function	GO:0005537	mannose binding	0.0033
MF	GO:0043167	ion binding	GO:0005525	GTP binding	0.00918
MF	GO:0003677	DNA binding	GO:0000977	RNA polymerase II regulatory region sequence-specific DNA binding	0.01006
MF	GO:0016853	isomerase activity	GO:0016862	intramolecular oxidoreductase activity, interconverting keto- and enol-groups	0.011
MF	GO:0016853	isomerase activity	GO:0003756	protein disulfide isomerase activity	0.011
MF	GO:0043167	ion binding	GO:0043531	ADP binding	0.01278
MF	GO:0043167	ion binding	GO:0005509	calcium ion binding	0.01313
MF	GO:0016491	oxidoreductase activity	GO:0016614	oxidoreductase activity, acting on CH-OH group of donors	0.01372
MF	GO:0022857	transmembrane transporter activity	GO:0055077	gap junction hemi-channel activity	0.01483
MF	GO:0051082	unfolded protein binding	GO:0051082	unfolded protein binding	0.02215
MF	GO:0003674	molecular_function	GO:0042609	CD4 receptor binding	0.02358
MF	GO:0043167	ion binding	GO:0010181	FMN binding	0.02441
MF	GO:0003723	RNA binding	GO:0003723	RNA binding	0.02613
MF	GO:0022857	transmembrane transporter activity	GO:0005310	dicarboxylic acid transmembrane transporter activity	0.02667
MF	GO:0003674	molecular_function	GO:0048029	monosaccharide binding	0.03201
MF	GO:0016874	ligase activity	GO:0008641	small protein activating enzyme activity	0.03249
MF	GO:0003674	molecular_function	GO:0017128	phospholipid scramblase activity	0.03388
MF	GO:0022857	transmembrane transporter activity	GO:0019531	oxalate transmembrane transporter activity	0.03388
MF	GO:0043167	ion binding	GO:0030145	manganese ion binding	0.03526
MF	GO:0022857	transmembrane transporter activity	GO:0015301	anion:anion antiporter activity	0.03676
MF	GO:0003674	molecular_function	GO:0045502	dynein binding	0.03744
MF	GO:0003674	molecular_function	GO:0008081	phosphoric diester hydrolase activity	0.0376
MF	GO:0019899	enzyme binding	GO:0031625	ubiquitin protein ligase binding	0.04052
MF	GO:0016491	oxidoreductase activity	GO:0009055	electron carrier activity	0.04205
MF	GO:0016765	transferase activity, transferring alkyl or aryl (other than methyl) groups	GO:0004364	glutathione transferase activity	0.04302
MF	GO:0043167	ion binding	GO:0031402	sodium ion binding	0.04302
MF	GO:0019899	enzyme binding	GO:0031435	mitogen-activated protein kinase kinase kinase binding	0.04323
MF	GO:0030234	enzyme regulator activity	GO:0043539	protein serine/threonine kinase activator activity	0.04323
MF	GO:0008289	lipid binding	GO:0005496	steroid binding	0.04862
MF	GO:0022857	transmembrane transporter activity	GO:0015932	nucleobase-containing compound transmembrane transporter activity	0.04983
MF	GO:0016491	oxidoreductase activity	GO:0004656	procollagen-proline 4-dioxygenase activity	0.04987
Mesocestoides corti
BP	GO:0002376	immune system process	GO:0002426	immunoglobulin production in mucosal tissue	5.1e-21
BP	GO:0008150	biological_process	GO:0042403	thyroid hormone metabolic process	4.8e-20
BP	GO:0006464	cellular protein modification process	GO:0016266	O-glycan processing	1.3e-19
BP	GO:0006810	transport	GO:0050892	intestinal absorption	1.8e-18
BP	GO:0008150	biological_process	GO:0002121	inter-male aggressive behavior	1.1e-14
BP	GO:0005975	carbohydrate metabolic process	GO:0044723	single-organism carbohydrate metabolic process	2.7e-14
BP	GO:0008150	biological_process	GO:0048729	tissue morphogenesis	1e-12
BP	GO:0006520	cellular amino acid metabolic process	GO:0006520	cellular amino acid metabolic process	2.4e-12
BP	GO:0008150	biological_process	GO:0060993	kidney morphogenesis	3e-12
BP	GO:0008150	biological_process	GO:0032223	negative regulation of synaptic transmission, cholinergic	1.5e-11
BP	GO:0009056	catabolic process	GO:0001507	acetylcholine catabolic process in synaptic cleft	1.5e-11
BP	GO:0008150	biological_process	GO:0019695	choline metabolic process	5.4e-11
BP	GO:0009058	biosynthetic process	GO:0045212	neurotransmitter receptor biosynthetic process	5.4e-11
BP	GO:0008150	biological_process	GO:0050879	multicellular organismal movement	1.4e-09
BP	GO:0008150	biological_process	GO:0001919	regulation of receptor recycling	1.9e-09
BP	GO:0009058	biosynthetic process	GO:0042136	neurotransmitter biosynthetic process	1.9e-09
BP	GO:0006464	cellular protein modification process	GO:0043687	post-translational protein modification	3.3e-09
BP	GO:0008150	biological_process	GO:0009820	alkaloid metabolic process	3.9e-09
BP	GO:0008150	biological_process	GO:0043058	regulation of backward locomotion	3.9e-09
BP	GO:0008150	biological_process	GO:0042982	amyloid precursor protein metabolic process	2e-08
BP	GO:0048856	anatomical structure development	GO:0002076	osteoblast development	3.3e-08
BP	GO:0008150	biological_process	GO:0017144	drug metabolic process	3.2e-07
BP	GO:0008150	biological_process	GO:0051593	response to folic acid	4.9e-07
BP	GO:0008150	biological_process	GO:0017085	response to insecticide	4.9e-07
BP	GO:0042592	homeostatic process	GO:0048872	homeostasis of number of cells	9.1e-07
BP	GO:0008150	biological_process	GO:0001975	response to amphetamine	1.1e-06
BP	GO:0008150	biological_process	GO:0036065	fucosylation	1.1e-06
BP	GO:0008150	biological_process	GO:0051970	negative regulation of transmission of nerve impulse	1.6e-06
BP	GO:0040011	locomotion	GO:0042331	phototaxis	2.2e-06
BP	GO:0008150	biological_process	GO:0035188	hatching	2.7e-06
BP	GO:0006399	tRNA metabolic process	GO:0070899	mitochondrial tRNA wobble uridine modification	3.9e-06
BP	GO:0008150	biological_process	GO:0046683	response to organophosphorus	1.2e-05
BP	GO:0016192	vesicle-mediated transport	GO:0031623	receptor internalization	1.2e-05
BP	GO:0050877	neurological system process	GO:0007612	learning	1.2e-05
BP	GO:0008150	biological_process	GO:0045721	negative regulation of gluconeogenesis	1.8e-05
BP	GO:0030154	cell differentiation	GO:0014016	neuroblast differentiation	1.9e-05
BP	GO:0007010	cytoskeleton organization	GO:0030953	astral microtubule organization	2.4e-05
BP	GO:0008150	biological_process	GO:0032868	response to insulin	4.2e-05
BP	GO:0022607	cellular component assembly	GO:0007416	synapse assembly	6.1e-05
BP	GO:0008150	biological_process	GO:0043279	response to alkaloid	0.00014
BP	GO:0006950	response to stress	GO:0009611	response to wounding	0.00015
BP	GO:0008150	biological_process	GO:0051384	response to glucocorticoid	0.00017
BP	GO:0008150	biological_process	GO:0007031	peroxisome organization	0.00018
BP	GO:0034655	nucleobase-containing compound catabolic process	GO:0000289	nuclear-transcribed mRNA poly(A) tail shortening	0.00019
BP	GO:0008150	biological_process	GO:0048814	regulation of dendrite morphogenesis	0.00023
BP	GO:0065003	macromolecular complex assembly	GO:0051262	protein tetramerization	0.00023
BP	GO:0008150	biological_process	GO:0050714	positive regulation of protein secretion	0.0004
BP	GO:0007010	cytoskeleton organization	GO:0040001	establishment of mitotic spindle localization	0.00062
BP	GO:0006464	cellular protein modification process	GO:0070979	protein K11-linked ubiquitination	0.00067
BP	GO:0008150	biological_process	GO:0043200	response to amino acid	0.00104
BP	GO:0008150	biological_process	GO:0045739	positive regulation of DNA repair	0.00118
BP	GO:0008150	biological_process	GO:0001881	receptor recycling	0.00142
BP	GO:0006464	cellular protein modification process	GO:0006486	protein glycosylation	0.00164
BP	GO:0009056	catabolic process	GO:0042787	protein ubiquitination involved in ubiquitin-dependent protein catabolic process	0.00175
BP	GO:0007155	cell adhesion	GO:0007160	cell-matrix adhesion	0.00183
BP	GO:0008150	biological_process	GO:0007528	neuromuscular junction development	0.00195
BP	GO:0008150	biological_process	GO:0070828	heterochromatin organization	0.00221
BP	GO:0008150	biological_process	GO:1903901	negative regulation of viral life cycle	0.00232
BP	GO:0030154	cell differentiation	GO:0050872	white fat cell differentiation	0.00232
BP	GO:0034641	cellular nitrogen compound metabolic process	GO:0030422	production of siRNA involved in RNA interference	0.00232
BP	GO:0007155	cell adhesion	GO:0007155	cell adhesion	0.00244
BP	GO:0032196	transposition	GO:0032196	transposition	0.00313
BP	GO:0030154	cell differentiation	GO:0050873	brown fat cell differentiation	0.00409
BP	GO:0009056	catabolic process	GO:0042135	neurotransmitter catabolic process	0.00416
BP	GO:0008150	biological_process	GO:0050770	regulation of axonogenesis	0.00433
BP	GO:0042592	homeostatic process	GO:0042632	cholesterol homeostasis	0.00456
BP	GO:0006464	cellular protein modification process	GO:0051865	protein autoubiquitination	0.0052
BP	GO:0008150	biological_process	GO:0050729	positive regulation of inflammatory response	0.0052
BP	GO:0008150	biological_process	GO:0071157	negative regulation of cell cycle arrest	0.0052
BP	GO:0009058	biosynthetic process	GO:1901566	organonitrogen compound biosynthetic process	0.0054
BP	GO:0009056	catabolic process	GO:0043161	proteasome-mediated ubiquitin-dependent protein catabolic process	0.00615
BP	GO:0006259	DNA metabolic process	GO:0000729	DNA double-strand break processing	0.00649
BP	GO:0008150	biological_process	GO:0007080	mitotic metaphase plate congression	0.00649
BP	GO:0008150	biological_process	GO:0034501	protein localization to kinetochore	0.00649
BP	GO:0022607	cellular component assembly	GO:0031507	heterochromatin assembly	0.00649
BP	GO:0006464	cellular protein modification process	GO:0006513	protein monoubiquitination	0.00658
BP	GO:0008150	biological_process	GO:0001816	cytokine production	0.00786
BP	GO:0048646	anatomical structure formation involved in morphogenesis	GO:0007279	pole cell formation	0.00794
BP	GO:0051276	chromosome organization	GO:0051383	kinetochore organization	0.00794
BP	GO:0008150	biological_process	GO:0008608	attachment of spindle microtubules to kinetochore	0.00957
BP	GO:0008150	biological_process	GO:0045069	regulation of viral genome replication	0.00957
BP	GO:0008150	biological_process	GO:0006805	xenobiotic metabolic process	0.00963
BP	GO:0008150	biological_process	GO:0010226	response to lithium ion	0.01139
BP	GO:0055085	transmembrane transport	GO:0044743	intracellular protein transmembrane import	0.01139
BP	GO:0006810	transport	GO:0033227	dsRNA transport	0.01794
BP	GO:0065003	macromolecular complex assembly	GO:0065003	macromolecular complex assembly	0.01921
BP	GO:0008150	biological_process	GO:0010458	exit from mitosis	0.01966
BP	GO:0002376	immune system process	GO:0002253	activation of immune response	0.02011
BP	GO:0040007	growth	GO:0016049	cell growth	0.02027
BP	GO:0008150	biological_process	GO:0070482	response to oxygen levels	0.02108
BP	GO:0048856	anatomical structure development	GO:0060041	retina development in camera-type eye	0.02108
BP	GO:0008150	biological_process	GO:0006575	cellular modified amino acid metabolic process	0.02146
BP	GO:0008150	biological_process	GO:0006342	chromatin silencing	0.02146
BP	GO:0008150	biological_process	GO:0045471	response to ethanol	0.0229
BP	GO:0008150	biological_process	GO:0031503	protein complex localization	0.02302
BP	GO:0008150	biological_process	GO:2000779	regulation of double-strand break repair	0.02326
BP	GO:0006950	response to stress	GO:0007095	mitotic G2 DNA damage checkpoint	0.02404
BP	GO:0007165	signal transduction	GO:0048015	phosphatidylinositol-mediated signaling	0.02574
BP	GO:0008150	biological_process	GO:0007346	regulation of mitotic cell cycle	0.02775
BP	GO:0007010	cytoskeleton organization	GO:0034453	microtubule anchoring	0.02934
BP	GO:0008150	biological_process	GO:0097006	regulation of plasma lipoprotein particle levels	0.0308
BP	GO:0006520	cellular amino acid metabolic process	GO:0006558	L-phenylalanine metabolic process	0.03103
BP	GO:0006520	cellular amino acid metabolic process	GO:1902221	erythrose 4-phosphate/phosphoenolpyruvate family amino acid metabolic process	0.03103
BP	GO:0006520	cellular amino acid metabolic process	GO:0070189	kynurenine metabolic process	0.03103
BP	GO:0006629	lipid metabolic process	GO:0008210	estrogen metabolic process	0.03103
BP	GO:0008150	biological_process	GO:0007630	jump response	0.03103
BP	GO:0008150	biological_process	GO:0070613	regulation of protein processing	0.03103
BP	GO:0008150	biological_process	GO:0045988	negative regulation of striated muscle contraction	0.03103
BP	GO:0034330	cell junction organization	GO:0034334	adherens junction maintenance	0.03103
BP	GO:0042592	homeostatic process	GO:0050891	multicellular organismal water homeostasis	0.03103
BP	GO:0008150	biological_process	GO:2001251	negative regulation of chromosome organization	0.03152
BP	GO:0008150	biological_process	GO:0018996	molting cycle, collagen and cuticulin-based cuticle	0.03204
BP	GO:0006397	mRNA processing	GO:0031124	mRNA 3'-end processing	0
CC	GO:0005615	extracellular space	GO:0005615	extracellular space	1.1e-15
CC	GO:0005575	cellular_component	GO:0005641	nuclear envelope lumen	1.3e-09
CC	GO:0005575	cellular_component	GO:0005605	basal lamina	3e-08
CC	GO:0005575	cellular_component	GO:0009986	cell surface	1.9e-06
CC	GO:0005575	cellular_component	GO:0000139	Golgi membrane	6.4e-06
CC	GO:0005575	cellular_component	GO:0005788	endoplasmic reticulum lumen	2.8e-05
CC	GO:0032991	macromolecular complex	GO:0030014	CCR4-NOT complex	3e-05
CC	GO:0005575	cellular_component	GO:0032580	Golgi cisterna membrane	3.4e-05
CC	GO:0005575	cellular_component	GO:0042734	presynaptic membrane	4.6e-05
CC	GO:0032991	macromolecular complex	GO:0000786	nucleosome	5e-05
CC	GO:0005575	cellular_component	GO:0030173	integral component of Golgi membrane	5.5e-05
CC	GO:0005575	cellular_component	GO:0016021	integral component of membrane	0.00016
CC	GO:0043226	organelle	GO:0005778	peroxisomal membrane	0.00026
CC	GO:0005575	cellular_component	GO:0031594	neuromuscular junction	0.00068
CC	GO:0005575	cellular_component	GO:0045211	postsynaptic membrane	0.00179
CC	GO:0005794	Golgi apparatus	GO:0005794	Golgi apparatus	0.00262
CC	GO:0031012	extracellular matrix	GO:0005578	proteinaceous extracellular matrix	0.00438
CC	GO:0005575	cellular_component	GO:0000780	condensed nuclear chromosome, centromeric region	0.00923
CC	GO:0032991	macromolecular complex	GO:0016442	RISC complex	0.0198
CC	GO:0005575	cellular_component	GO:0030424	axon	0.02503
CC	GO:0005694	chromosome	GO:0001741	XY body	0.03028
CC	GO:0005575	cellular_component	GO:0060170	ciliary membrane	0.04282
CC	GO:0005575	cellular_component	GO:0031093	platelet alpha granule lumen	0.04282
CC	GO:0032991	macromolecular complex	GO:0055087	Ski complex	0.04282
CC	GO:0032991	macromolecular complex	GO:0019005	SCF ubiquitin ligase complex	0.04282
CC	GO:0032991	macromolecular complex	GO:0005680	anaphase-promoting complex	0.04282
CC	GO:0005634	nucleus	GO:0001673	male germ cell nucleus	0.04969
MF	GO:0016757	transferase activity, transferring glycosyl groups	GO:0047225	acetylgalactosaminyl-O-glycosyl-glycoprotein beta-1,6-N-acetylglucosaminyltransferase activity	3.8e-21
MF	GO:0016757	transferase activity, transferring glycosyl groups	GO:0003829	beta-1,3-galactosyl-O-glycosyl-glycoprotein beta-1,6-N-acetylglucosaminyltransferase activity	3.8e-21
MF	GO:0016757	transferase activity, transferring glycosyl groups	GO:0008109	N-acetyllactosaminide beta-1,6-N-acetylglucosaminyltransferase activity	1.2e-20
MF	GO:0003674	molecular_function	GO:0017171	serine hydrolase activity	1.3e-11
MF	GO:0003674	molecular_function	GO:0003990	acetylcholinesterase activity	1.4e-11
MF	GO:0043167	ion binding	GO:0042166	acetylcholine binding	1.4e-10
MF	GO:0003674	molecular_function	GO:0001540	beta-amyloid binding	3.6e-10
MF	GO:0003674	molecular_function	GO:0005518	collagen binding	4.1e-09
MF	GO:0043167	ion binding	GO:0033265	choline binding	8.3e-09
MF	GO:0003674	molecular_function	GO:0043236	laminin binding	1.1e-08
MF	GO:0003674	molecular_function	GO:0050997	quaternary ammonium group binding	3e-08
MF	GO:0016874	ligase activity	GO:0016881	acid-amino acid ligase activity	6.6e-07
MF	GO:0016757	transferase activity, transferring glycosyl groups	GO:0008417	fucosyltransferase activity	3.4e-06
MF	GO:0003674	molecular_function	GO:0004842	ubiquitin-protein transferase activity	6.4e-06
MF	GO:0003674	molecular_function	GO:0043178	alcohol binding	1e-05
MF	GO:0003674	molecular_function	GO:0005178	integrin binding	0.0021
MF	GO:0003674	molecular_function	GO:0019787	ubiquitin-like protein transferase activity	0.0024
MF	GO:0016765	transferase activity, transferring alkyl or aryl (other than methyl) groups	GO:0016765	transferase activity, transferring alkyl or aryl (other than methyl) groups	0.0064
MF	GO:0008233	peptidase activity	GO:0004180	carboxypeptidase activity	0.0305
MF	GO:0016491	oxidoreductase activity	GO:0004033	aldo-keto reductase (NADP) activity	0.0305
MF	GO:0016757	transferase activity, transferring glycosyl groups	GO:0018392	glycoprotein 3-alpha-L-fucosyltransferase activity	0.0305
MF	GO:0016791	phosphatase activity	GO:0005001	transmembrane receptor protein tyrosine phosphatase activity	0.0305
MF	GO:0003674	molecular_function	GO:0042802	identical protein binding	0.0337
MF	GO:0016810	hydrolase activity, acting on carbon-nitrogen (but not peptide) bonds	GO:0017136	NAD-dependent histone deacetylase activity	0.0366
MF	GO:0043167	ion binding	GO:0031402	sodium ion binding	0.0366
MF	GO:0004518	nuclease activity	GO:0004521	endoribonuclease activity	0.039
MF	GO:0008233	peptidase activity	GO:0008239	dipeptidyl-peptidase activity	0.0432
MF	GO:0030234	enzyme regulator activity	GO:0004867	serine-type endopeptidase inhibitor activity	0.0432
MF	GO:0004518	nuclease activity	GO:0004519	endonuclease activity	0.0446
Opistorchis viverrini
BP	GO:0051276	chromosome organization	GO:0007076	mitotic chromosome condensation	1.6e-13
BP	GO:0006914	autophagy	GO:0016237	lysosomal microautophagy	3.2e-10
BP	GO:0008150	biological_process	GO:0010971	positive regulation of G2/M transition of mitotic cell cycle	3.4e-10
BP	GO:0007010	cytoskeleton organization	GO:0045214	sarcomere organization	4.3e-10
BP	GO:0009790	embryo development	GO:0009792	embryo development ending in birth or egg hatching	5.3e-10
BP	GO:0008150	biological_process	GO:0035206	regulation of hemocyte proliferation	1.6e-09
BP	GO:0061024	membrane organization	GO:0010324	membrane invagination	2.1e-09
BP	GO:0008150	biological_process	GO:0043484	regulation of RNA splicing	4.2e-09
BP	GO:0051276	chromosome organization	GO:0007062	sister chromatid cohesion	6.7e-09
BP	GO:0008150	biological_process	GO:0016203	muscle attachment	7.6e-09
BP	GO:0008150	biological_process	GO:0007141	male meiosis I	9.6e-09
BP	GO:0006464	cellular protein modification process	GO:0044154	histone H3-K14 acetylation	2.5e-08
BP	GO:0006259	DNA metabolic process	GO:0006259	DNA metabolic process	3.8e-08
BP	GO:0008150	biological_process	GO:0000080	mitotic G1 phase	4.7e-08
BP	GO:0008150	biological_process	GO:0048866	stem cell fate specification	1.1e-07
BP	GO:0006464	cellular protein modification process	GO:0043983	histone H4-K12 acetylation	3.3e-07
BP	GO:0008150	biological_process	GO:0051603	proteolysis involved in cellular protein catabolic process	1.1e-06
BP	GO:0008283	cell proliferation	GO:0001833	inner cell mass cell proliferation	1.3e-06
BP	GO:0048646	anatomical structure formation involved in morphogenesis	GO:0007520	myoblast fusion	2e-06
BP	GO:0008150	biological_process	GO:0014017	neuroblast fate commitment	5.2e-06
BP	GO:0006950	response to stress	GO:0009267	cellular response to starvation	1e-05
BP	GO:0048856	anatomical structure development	GO:0007498	mesoderm development	1e-05
BP	GO:0006464	cellular protein modification process	GO:0006468	protein phosphorylation	1.4e-05
BP	GO:0008150	biological_process	GO:0043388	positive regulation of DNA binding	2.5e-05
BP	GO:0008150	biological_process	GO:0032968	positive regulation of transcription elongation from RNA polymerase II promoter	3.9e-05
BP	GO:0030154	cell differentiation	GO:0035914	skeletal muscle cell differentiation	5.4e-05
BP	GO:0007059	chromosome segregation	GO:0007059	chromosome segregation	7.3e-05
BP	GO:0040011	locomotion	GO:0043056	forward locomotion	0.00011
BP	GO:0008150	biological_process	GO:0030240	skeletal muscle thin filament assembly	0.00016
BP	GO:0008150	biological_process	GO:0009617	response to bacterium	0.00016
BP	GO:0048856	anatomical structure development	GO:0048739	cardiac muscle fiber development	0.00022
BP	GO:0008150	biological_process	GO:0034728	nucleosome organization	0.00033
BP	GO:0008150	biological_process	GO:0006338	chromatin remodeling	0.00042
BP	GO:0008150	biological_process	GO:0030049	muscle filament sliding	0.00095
BP	GO:0008150	biological_process	GO:0030575	nuclear body organization	0.00168
BP	GO:0008150	biological_process	GO:0051457	maintenance of protein location in nucleus	0.00221
BP	GO:0008150	biological_process	GO:0003300	cardiac muscle hypertrophy	0.00227
BP	GO:0048856	anatomical structure development	GO:0007512	adult heart development	0.00227
BP	GO:0008150	biological_process	GO:0055008	cardiac muscle tissue morphogenesis	0.00639
BP	GO:0008150	biological_process	GO:0051592	response to calcium ion	0.00706
BP	GO:0051604	protein maturation	GO:0016540	protein autoprocessing	0.01149
BP	GO:0008150	biological_process	GO:0070201	regulation of establishment of protein localization	0.01774
BP	GO:0008150	biological_process	GO:0050982	detection of mechanical stimulus	0.02029
BP	GO:0006810	transport	GO:0006863	purine nucleobase transport	0.02069
BP	GO:0006810	transport	GO:0003097	renal water transport	0.02069
BP	GO:0006810	transport	GO:0015722	canalicular bile acid transport	0.02069
BP	GO:0008150	biological_process	GO:0031137	regulation of conjugation with cellular fusion	0.02069
BP	GO:0008150	biological_process	GO:0031427	response to methotrexate	0.02069
BP	GO:0008150	biological_process	GO:0002018	renin-angiotensin regulation of aldosterone production	0.02069
BP	GO:0008150	biological_process	GO:0007063	regulation of sister chromatid cohesion	0.02069
BP	GO:0008150	biological_process	GO:0033158	regulation of protein import into nucleus, translocation	0.02069
BP	GO:0008150	biological_process	GO:0000741	karyogamy	0.02069
BP	GO:0008150	biological_process	GO:0042756	drinking behavior	0.02069
BP	GO:0008219	cell death	GO:0008219	cell death	0.02213
BP	GO:0008150	biological_process	GO:0035065	regulation of histone acetylation	0.02288
BP	GO:0008150	biological_process	GO:0010569	regulation of double-strand break repair via homologous recombination	0.02491
BP	GO:0008150	biological_process	GO:0033314	mitotic DNA replication checkpoint	0.02491
BP	GO:0048856	anatomical structure development	GO:0003406	retinal pigment epithelium development	0.02491
BP	GO:0051276	chromosome organization	GO:0070193	synaptonemal complex organization	0.02491
BP	GO:0008150	biological_process	GO:0045859	regulation of protein kinase activity	0.02634
BP	GO:0008150	biological_process	GO:0050996	positive regulation of lipid catabolic process	0.02945
BP	GO:0002376	immune system process	GO:0019886	antigen processing and presentation of exogenous peptide antigen via MHC class II	0
BP	GO:0008150	biological_process	GO:0006508	proteolysis	0
BP	GO:0008150	biological_process	GO:0043524	negative regulation of neuron apoptotic process	0
BP	GO:0008150	biological_process	GO:0001101	response to acid chemical	0
BP	GO:0008150	biological_process	GO:0040015	negative regulation of multicellular organism growth	0
BP	GO:0044281	small molecule metabolic process	GO:0006066	alcohol metabolic process	0
BP	GO:0034641	cellular nitrogen compound metabolic process	GO:0034472	snRNA 3'-end processing	0
CC	GO:0000228	nuclear chromosome	GO:0000794	condensed nuclear chromosome	1.9e-14
CC	GO:0005575	cellular_component	GO:0000328	fungal-type vacuole lumen	3.5e-10
CC	GO:0005575	cellular_component	GO:0030018	Z disc	1.1e-09
CC	GO:0005576	extracellular region	GO:0005576	extracellular region	2.8e-05
CC	GO:0032991	macromolecular complex	GO:0005859	muscle myosin complex	0.00023
CC	GO:0005575	cellular_component	GO:0031430	M band	0.00129
CC	GO:0005575	cellular_component	GO:0005865	striated muscle thin filament	0.00173
CC	GO:0032991	macromolecular complex	GO:0005875	microtubule associated complex	0.00299
CC	GO:0032991	macromolecular complex	GO:0071011	precatalytic spliceosome	0.0143
CC	GO:0005739	mitochondrion	GO:0005739	mitochondrion	0.01821
CC	GO:0032991	macromolecular complex	GO:0032039	integrator complex	0.02118
CC	GO:0005768	endosome	GO:0005768	endosome	0.02179
CC	GO:0005575	cellular_component	GO:0005935	cellular bud neck	0.04033
CC	GO:0005575	cellular_component	GO:0043202	lysosomal lumen	0
CC	GO:0005575	cellular_component	GO:0045177	apical part of cell	0
CC	GO:0005768	endosome	GO:0005770	late endosome	0
MF	GO:0016301	kinase activity	GO:0004687	myosin light chain kinase activity	2e-18
MF	GO:0005198	structural molecule activity	GO:0008307	structural constituent of muscle	1.8e-12
MF	GO:0042393	histone binding	GO:0070577	lysine-acetylated histone binding	3.4e-07
MF	GO:0008233	peptidase activity	GO:0008233	peptidase activity	1.5e-06
MF	GO:0008233	peptidase activity	GO:0004190	aspartic-type endopeptidase activity	7.5e-06
MF	GO:0008092	cytoskeletal protein binding	GO:0042805	actinin binding	0.00011
MF	GO:0008092	cytoskeletal protein binding	GO:0003779	actin binding	0.00046
MF	GO:0016853	isomerase activity	GO:0003756	protein disulfide isomerase activity	0.00055
MF	GO:0016853	isomerase activity	GO:0016862	intramolecular oxidoreductase activity, interconverting keto- and enol-groups	0.00055
MF	GO:0003674	molecular_function	GO:0043621	protein self-association	0.00995
MF	GO:0016301	kinase activity	GO:0004693	cyclin-dependent protein serine/threonine kinase activity	0.01129
MF	GO:0003674	molecular_function	GO:0032553	ribonucleotide binding	0.02366
MF	GO:0019899	enzyme binding	GO:0043175	RNA polymerase core enzyme binding	0.02486
MF	GO:0022857	transmembrane transporter activity	GO:0015166	polyol transmembrane transporter activity	0.02486
MF	GO:0016301	kinase activity	GO:0008353	RNA polymerase II carboxy-terminal domain kinase activity	0.02989
MF	GO:0003674	molecular_function	GO:0042834	peptidoglycan binding	0.03529
MF	GO:0003674	molecular_function	GO:0070891	lipoteichoic acid binding	0.03529
MF	GO:0008289	lipid binding	GO:0030882	lipid antigen binding	0.03529
MF	GO:0022857	transmembrane transporter activity	GO:0015562	efflux transmembrane transporter activity	0.03529
MF	GO:0016491	oxidoreductase activity	GO:0016709	oxidoreductase activity, acting on paired donors, with incorporation or reduction of molecular oxygen, NAD(P)H as one donor, and incorporation of one atom of oxygen	0.04103
MF	GO:0022857	transmembrane transporter activity	GO:0015144	carbohydrate transmembrane transporter activity	0.04103
MF	GO:0016798	hydrolase activity, acting on glycosyl bonds	GO:0004553	hydrolase activity, hydrolyzing O-glycosyl compounds	0.04211
MF	GO:0008233	peptidase activity	GO:0004197	cysteine-type endopeptidase activity	0
Protopolystoma xenopodis
BP	GO:0048646	anatomical structure formation involved in morphogenesis	GO:0007520	myoblast fusion	4.5e-10
BP	GO:0008150	biological_process	GO:0016203	muscle attachment	1.3e-08
BP	GO:0048856	anatomical structure development	GO:0007498	mesoderm development	1.7e-08
BP	GO:0051276	chromosome organization	GO:0007076	mitotic chromosome condensation	2.1e-08
BP	GO:0030154	cell differentiation	GO:0035914	skeletal muscle cell differentiation	3.7e-08
BP	GO:0007010	cytoskeleton organization	GO:0045214	sarcomere organization	6.1e-08
BP	GO:0008150	biological_process	GO:0035206	regulation of hemocyte proliferation	6.1e-08
BP	GO:0065003	macromolecular complex assembly	GO:0051290	protein heterotetramerization	1.3e-07
BP	GO:0051276	chromosome organization	GO:0007062	sister chromatid cohesion	3e-07
BP	GO:0008150	biological_process	GO:0008587	imaginal disc-derived wing margin morphogenesis	2.1e-06
BP	GO:0008150	biological_process	GO:0042273	ribosomal large subunit biogenesis	4e-06
BP	GO:0006259	DNA metabolic process	GO:0006259	DNA metabolic process	1.2e-05
BP	GO:0009058	biosynthetic process	GO:0006414	translational elongation	2.8e-05
BP	GO:0008150	biological_process	GO:0055114	oxidation-reduction process	7e-05
BP	GO:0042592	homeostatic process	GO:0042632	cholesterol homeostasis	0.0002
BP	GO:0008150	biological_process	GO:0034383	low-density lipoprotein particle clearance	0.00026
BP	GO:0008150	biological_process	GO:0010884	positive regulation of lipid storage	0.00035
BP	GO:0006810	transport	GO:0006820	anion transport	0.00067
BP	GO:0048856	anatomical structure development	GO:0060465	pharynx development	0.00076
BP	GO:0016192	vesicle-mediated transport	GO:0006907	pinocytosis	0.00124
BP	GO:0008150	biological_process	GO:0032008	positive regulation of TOR signaling	0.00151
BP	GO:0008283	cell proliferation	GO:0021846	cell proliferation in forebrain	0.00151
BP	GO:0048856	anatomical structure development	GO:0007527	adult somatic muscle development	0.0017
BP	GO:0008150	biological_process	GO:0051012	microtubule sliding	0.00178
BP	GO:0008150	biological_process	GO:0006415	translational termination	0.00193
BP	GO:0008150	biological_process	GO:0006919	activation of cysteine-type endopeptidase activity involved in apoptotic process	0.00227
BP	GO:0051604	protein maturation	GO:0097202	activation of cysteine-type endopeptidase activity	0.00227
BP	GO:0008150	biological_process	GO:0030421	defecation	0.00231
BP	GO:0007005	mitochondrion organization	GO:0000266	mitochondrial fission	0.0026
BP	GO:0006412	translation	GO:0032543	mitochondrial translation	0.00306
BP	GO:0006950	response to stress	GO:0000303	response to superoxide	0.00315
BP	GO:0008150	biological_process	GO:0040010	positive regulation of growth rate	0.00329
BP	GO:0008150	biological_process	GO:0007474	imaginal disc-derived wing vein specification	0.00366
BP	GO:0006091	generation of precursor metabolites and energy	GO:0006120	mitochondrial electron transport, NADH to ubiquinone	0.00414
BP	GO:0007267	cell-cell signaling	GO:0046331	lateral inhibition	0.00445
BP	GO:0008150	biological_process	GO:0042982	amyloid precursor protein metabolic process	0.00615
BP	GO:0008150	biological_process	GO:0032535	regulation of cellular component size	0.00638
BP	GO:0007010	cytoskeleton organization	GO:0045104	intermediate filament cytoskeleton organization	0.00742
BP	GO:0008150	biological_process	GO:0046662	regulation of oviposition	0.00857
BP	GO:0008150	biological_process	GO:0033081	regulation of T cell differentiation in thymus	0.00884
BP	GO:0008150	biological_process	GO:0032012	regulation of ARF protein signal transduction	0.00884
BP	GO:0006810	transport	GO:0007300	ovarian nurse cell to oocyte transport	0.00915
BP	GO:0006091	generation of precursor metabolites and energy	GO:0006123	mitochondrial electron transport, cytochrome c to oxygen	0.01213
BP	GO:0051604	protein maturation	GO:0031638	zymogen activation	0.01219
BP	GO:0006950	response to stress	GO:0000077	DNA damage checkpoint	0.01226
BP	GO:0006259	DNA metabolic process	GO:0032042	mitochondrial DNA metabolic process	0.0125
BP	GO:0006605	protein targeting	GO:0006614	SRP-dependent cotranslational protein targeting to membrane	0.01268
BP	GO:0008150	biological_process	GO:0086036	regulation of cardiac muscle cell membrane potential	0.01432
BP	GO:0034641	cellular nitrogen compound metabolic process	GO:0006364	rRNA processing	0.01506
BP	GO:0006464	cellular protein modification process	GO:0006468	protein phosphorylation	0.01564
BP	GO:0008150	biological_process	GO:0098754	detoxification	0.01603
BP	GO:0008150	biological_process	GO:0072661	protein targeting to plasma membrane	0.01607
BP	GO:0008150	biological_process	GO:1903578	regulation of ATP metabolic process	0.01659
BP	GO:0008150	biological_process	GO:0006801	superoxide metabolic process	0.01668
BP	GO:0008150	biological_process	GO:0051653	spindle localization	0.01713
BP	GO:0048856	anatomical structure development	GO:0008406	gonad development	0.01854
BP	GO:0006950	response to stress	GO:0034614	cellular response to reactive oxygen species	0.02024
BP	GO:0008150	biological_process	GO:0045739	positive regulation of DNA repair	0.02056
BP	GO:0042592	homeostatic process	GO:0006884	cell volume homeostasis	0.02056
BP	GO:0008150	biological_process	GO:0010940	positive regulation of necrotic cell death	0.02077
BP	GO:0006810	transport	GO:0006811	ion transport	0.02343
BP	GO:0016192	vesicle-mediated transport	GO:0032456	endocytic recycling	0.02433
BP	GO:0048856	anatomical structure development	GO:0048538	thymus development	0.02572
BP	GO:0008150	biological_process	GO:0090092	regulation of transmembrane receptor protein serine/threonine kinase signaling pathway	0.02591
BP	GO:0002376	immune system process	GO:0001913	T cell mediated cytotoxicity	0.02607
BP	GO:0006810	transport	GO:0003096	renal sodium ion transport	0.02607
BP	GO:0007568	aging	GO:0001302	replicative cell aging	0.02607
BP	GO:0008150	biological_process	GO:0008343	adult feeding behavior	0.02607
BP	GO:0008150	biological_process	GO:0043457	regulation of cellular respiration	0.02607
BP	GO:0008150	biological_process	GO:0002921	negative regulation of humoral immune response	0.02607
BP	GO:0008150	biological_process	GO:0035122	embryonic medial fin morphogenesis	0.02607
BP	GO:0008283	cell proliferation	GO:0072111	cell proliferation involved in kidney development	0.02607
BP	GO:0008150	biological_process	GO:0044419	interspecies interaction between organisms	0.02608
BP	GO:0008150	biological_process	GO:0080090	regulation of primary metabolic process	0.02615
BP	GO:0008150	biological_process	GO:0045989	positive regulation of striated muscle contraction	0.02624
BP	GO:0022607	cellular component assembly	GO:0000045	autophagosome assembly	0.02624
BP	GO:0008150	biological_process	GO:0000083	regulation of transcription involved in G1/S transition of mitotic cell cycle	0.02853
BP	GO:0008150	biological_process	GO:0006413	translational initiation	0.03001
BP	GO:0008150	biological_process	GO:0010212	response to ionizing radiation	0.03032
BP	GO:0007165	signal transduction	GO:0060396	growth hormone receptor signaling pathway	0.03133
BP	GO:0008150	biological_process	GO:0002862	negative regulation of inflammatory response to antigenic stimulus	0.03133
BP	GO:0008150	biological_process	GO:0035024	negative regulation of Rho protein signal transduction	0.03133
BP	GO:0008150	biological_process	GO:0070373	negative regulation of ERK1 and ERK2 cascade	0.03133
BP	GO:0008150	biological_process	GO:0010922	positive regulation of phosphatase activity	0.03133
BP	GO:0030154	cell differentiation	GO:0060008	Sertoli cell differentiation	0.03133
BP	GO:0008150	biological_process	GO:0032088	negative regulation of NF-kappaB transcription factor activity	0.0315
BP	GO:0048870	cell motility	GO:0007297	ovarian follicle cell migration	0.03194
BP	GO:0008150	biological_process	GO:0002121	inter-male aggressive behavior	0.03463
BP	GO:0008150	biological_process	GO:0030723	ovarian fusome organization	0.03475
BP	GO:0006605	protein targeting	GO:0006612	protein targeting to membrane	0.03543
BP	GO:0008150	biological_process	GO:0051056	regulation of small GTPase mediated signal transduction	0.03592
BP	GO:0008150	biological_process	GO:0042478	regulation of eye photoreceptor cell development	0.03697
BP	GO:0008150	biological_process	GO:0007428	primary branching, open tracheal system	0.03697
BP	GO:0008150	biological_process	GO:2000274	regulation of epithelial cell migration, open tracheal system	0.03697
BP	GO:0048856	anatomical structure development	GO:0060716	labyrinthine layer blood vessel development	0.03697
BP	GO:0048856	anatomical structure development	GO:0072017	distal tubule development	0.03697
BP	GO:0008150	biological_process	GO:0071363	cellular response to growth factor stimulus	0.03776
BP	GO:0051276	chromosome organization	GO:0006323	DNA packaging	0.03802
BP	GO:0008150	biological_process	GO:0010950	positive regulation of endopeptidase activity	0.04123
BP	GO:0048646	anatomical structure formation involved in morphogenesis	GO:0007291	sperm individualization	0.04201
BP	GO:0042592	homeostatic process	GO:0030641	regulation of cellular pH	0.04207
BP	GO:0008150	biological_process	GO:0031348	negative regulation of defense response	0.04249
BP	GO:0008150	biological_process	GO:0007415	defasciculation of motor neuron axon	0.04296
BP	GO:0008150	biological_process	GO:0010510	regulation of acetyl-CoA biosynthetic process from pyruvate	0.04296
BP	GO:0008150	biological_process	GO:0010823	negative regulation of mitochondrion organization	0.04296
BP	GO:0030154	cell differentiation	GO:0002320	lymphoid progenitor cell differentiation	0.04296
BP	GO:0030705	cytoskeleton-dependent intracellular transport	GO:0000743	nuclear migration involved in conjugation with cellular fusion	0.04296
BP	GO:0008150	biological_process	GO:0051174	regulation of phosphorus metabolic process	0.04442
BP	GO:0048856	anatomical structure development	GO:0008584	male gonad development	0.04621
BP	GO:0008150	biological_process	GO:0070741	response to interleukin-6	0.04928
BP	GO:0065003	macromolecular complex assembly	GO:0008535	respiratory chain complex IV assembly	0.04928
CC	GO:0000228	nuclear chromosome	GO:0000794	condensed nuclear chromosome	3.7e-09
CC	GO:0005575	cellular_component	GO:0031095	platelet dense tubular network membrane	7.2e-05
CC	GO:0032991	macromolecular complex	GO:1990204	oxidoreductase complex	8.4e-05
CC	GO:0032991	macromolecular complex	GO:0000786	nucleosome	0.00014
CC	GO:0005694	chromosome	GO:0001741	XY body	0.00022
CC	GO:0005575	cellular_component	GO:0031093	platelet alpha granule lumen	0.00023
CC	GO:0005575	cellular_component	GO:0030018	Z disc	0.00029
CC	GO:0032991	macromolecular complex	GO:0022625	cytosolic large ribosomal subunit	0.00057
CC	GO:0005575	cellular_component	GO:0044445	cytosolic part	0.00254
CC	GO:0005575	cellular_component	GO:0055038	recycling endosome membrane	0.00276
CC	GO:0032991	macromolecular complex	GO:0005747	mitochondrial respiratory chain complex I	0.00276
CC	GO:0032991	macromolecular complex	GO:0005873	plus-end kinesin complex	0.00463
CC	GO:0005811	lipid particle	GO:0005811	lipid particle	0.00577
CC	GO:0032991	macromolecular complex	GO:0005875	microtubule associated complex	0.01259
CC	GO:0005575	cellular_component	GO:0060077	inhibitory synapse	0.01297
CC	GO:0005777	peroxisome	GO:0005777	peroxisome	0.01312
CC	GO:0005634	nucleus	GO:0001673	male germ cell nucleus	0.01486
CC	GO:0005783	endoplasmic reticulum	GO:0005783	endoplasmic reticulum	0.01943
CC	GO:0005737	cytoplasm	GO:0005737	cytoplasm	0.02143
CC	GO:0005764	lysosome	GO:0005764	lysosome	0.0216
CC	GO:0005575	cellular_component	GO:0005920	smooth septate junction	0.02472
CC	GO:0005575	cellular_component	GO:0034045	pre-autophagosomal structure membrane	0.02472
CC	GO:0005815	microtubule organizing center	GO:0044732	mitotic spindle pole body	0.02472
CC	GO:0032991	macromolecular complex	GO:0000164	protein phosphatase type 1 complex	0.02472
CC	GO:0032991	macromolecular complex	GO:0000153	cytoplasmic ubiquitin ligase complex	0.02472
CC	GO:0005575	cellular_component	GO:0035183	female germline ring canal inner rim	0.02969
CC	GO:0032991	macromolecular complex	GO:0031588	nucleotide-activated protein kinase complex	0.02972
CC	GO:0032991	macromolecular complex	GO:0016514	SWI/SNF complex	0.03509
CC	GO:0005575	cellular_component	GO:0044444	cytoplasmic part	0.03598
CC	GO:0005575	cellular_component	GO:0031901	early endosome membrane	0.03853
CC	GO:0005575	cellular_component	GO:0005880	nuclear microtubule	0.04079
CC	GO:0032991	macromolecular complex	GO:0017101	aminoacyl-tRNA synthetase multienzyme complex	0.04079
CC	GO:0032991	macromolecular complex	GO:0045254	pyruvate dehydrogenase complex	0.04079
CC	GO:0032991	macromolecular complex	GO:0008541	proteasome regulatory particle, lid subcomplex	0.04682
CC	GO:0032991	macromolecular complex	GO:0035060	brahma complex	0.04682
MF	GO:0016301	kinase activity	GO:0004687	myosin light chain kinase activity	1.4e-11
MF	GO:0008092	cytoskeletal protein binding	GO:0003779	actin binding	9.6e-09
MF	GO:0005198	structural molecule activity	GO:0008307	structural constituent of muscle	8.8e-07
MF	GO:0003674	molecular_function	GO:0019787	ubiquitin-like protein transferase activity	2.1e-06
MF	GO:0003674	molecular_function	GO:0003676	nucleic acid binding	6e-05
MF	GO:0008135	translation factor activity, RNA binding	GO:0003746	translation elongation factor activity	0.00016
MF	GO:0016887	ATPase activity	GO:0016887	ATPase activity	0.00021
MF	GO:0016491	oxidoreductase activity	GO:0016491	oxidoreductase activity	0.00067
MF	GO:0016491	oxidoreductase activity	GO:0008137	NADH dehydrogenase (ubiquinone) activity	0.00183
MF	GO:0003674	molecular_function	GO:0017076	purine nucleotide binding	0.00232
MF	GO:0043167	ion binding	GO:0070405	ammonium ion binding	0.00347
MF	GO:0003735	structural constituent of ribosome	GO:0003735	structural constituent of ribosome	0.00371
MF	GO:0003674	molecular_function	GO:0016209	antioxidant activity	0.00435
MF	GO:0022857	transmembrane transporter activity	GO:0005253	anion channel activity	0.00563
MF	GO:0030234	enzyme regulator activity	GO:0061135	endopeptidase regulator activity	0.01146
MF	GO:0008233	peptidase activity	GO:0004175	endopeptidase activity	0.01297
MF	GO:0005198	structural molecule activity	GO:0005200	structural constituent of cytoskeleton	0.01304
MF	GO:0003674	molecular_function	GO:0050997	quaternary ammonium group binding	0.01403
MF	GO:0003674	molecular_function	GO:0042802	identical protein binding	0.01509
MF	GO:0043167	ion binding	GO:0005507	copper ion binding	0.02023
MF	GO:0008233	peptidase activity	GO:0008236	serine-type peptidase activity	0.0235
MF	GO:0003674	molecular_function	GO:0042608	T cell receptor binding	0.02376
MF	GO:0003674	molecular_function	GO:0019955	cytokine binding	0.02376
MF	GO:0016829	lyase activity	GO:0016832	aldehyde-lyase activity	0.02376
MF	GO:0030234	enzyme regulator activity	GO:0008603	cAMP-dependent protein kinase regulator activity	0.02376
MF	GO:0008233	peptidase activity	GO:0004222	metalloendopeptidase activity	0.02403
MF	GO:0019899	enzyme binding	GO:0005086	ARF guanyl-nucleotide exchange factor activity	0.02508
MF	GO:0016301	kinase activity	GO:0004691	cAMP-dependent protein kinase activity	0.02857
MF	GO:0016491	oxidoreductase activity	GO:0016624	oxidoreductase activity, acting on the aldehyde or oxo group of donors, disulfide as acceptor	0.02857
MF	GO:0016746	transferase activity, transferring acyl groups	GO:0016408	C-acyltransferase activity	0.03374
MF	GO:0003674	molecular_function	GO:0016782	transferase activity, transferring sulfur-containing groups	0.04506
MF	GO:0030234	enzyme regulator activity	GO:0030291	protein serine/threonine kinase inhibitor activity	0.04506
Schistocephalus solidus
BP	GO:0008150	biological_process	GO:0036071	N-glycan fucosylation	3.9e-07
BP	GO:0008150	biological_process	GO:0060923	cardiac muscle cell fate commitment	1.9e-05
BP	GO:0008150	biological_process	GO:0007141	male meiosis I	0.00012
BP	GO:0048856	anatomical structure development	GO:0007512	adult heart development	0.00012
BP	GO:0008150	biological_process	GO:0035094	response to nicotine	0.00021
BP	GO:0044281	small molecule metabolic process	GO:0006090	pyruvate metabolic process	0.00031
BP	GO:0008150	biological_process	GO:0043201	response to leucine	0.00035
BP	GO:0006810	transport	GO:0033700	phospholipid efflux	0.00046
BP	GO:0044281	small molecule metabolic process	GO:0006108	malate metabolic process	0.00046
BP	GO:0042592	homeostatic process	GO:0046716	muscle cell cellular homeostasis	0.00049
BP	GO:0006810	transport	GO:0051608	histamine transport	0.00059
BP	GO:0005975	carbohydrate metabolic process	GO:0044723	single-organism carbohydrate metabolic process	0.00095
BP	GO:0042592	homeostatic process	GO:0050891	multicellular organismal water homeostasis	0.00098
BP	GO:0006810	transport	GO:0002790	peptide secretion	0.00102
BP	GO:0006464	cellular protein modification process	GO:0033522	histone H2A ubiquitination	0.00112
BP	GO:0008150	biological_process	GO:0032007	negative regulation of TOR signaling	0.00112
BP	GO:0007165	signal transduction	GO:0007168	receptor guanylyl cyclase signaling pathway	0.00134
BP	GO:0006810	transport	GO:0001504	neurotransmitter uptake	0.00188
BP	GO:0008150	biological_process	GO:0042493	response to drug	0.00198
BP	GO:0008150	biological_process	GO:0045989	positive regulation of striated muscle contraction	0.00253
BP	GO:0008150	biological_process	GO:0035845	photoreceptor cell outer segment organization	0.0033
BP	GO:0055085	transmembrane transport	GO:0034220	ion transmembrane transport	0.00376
BP	GO:0006464	cellular protein modification process	GO:0006486	protein glycosylation	0.0044
BP	GO:0008150	biological_process	GO:0071230	cellular response to amino acid stimulus	0.00471
BP	GO:0008150	biological_process	GO:0051174	regulation of phosphorus metabolic process	0.00497
BP	GO:0008150	biological_process	GO:0043462	regulation of ATPase activity	0.00567
BP	GO:0006810	transport	GO:0015837	amine transport	0.00584
BP	GO:0008150	biological_process	GO:0009746	response to hexose	0.00593
BP	GO:0050877	neurological system process	GO:0007601	visual perception	0.00635
BP	GO:0006091	generation of precursor metabolites and energy	GO:0006091	generation of precursor metabolites and energy	0.00667
BP	GO:0006810	transport	GO:0043691	reverse cholesterol transport	0.00732
BP	GO:0006810	transport	GO:0015722	canalicular bile acid transport	0.00732
BP	GO:0008150	biological_process	GO:0030240	skeletal muscle thin filament assembly	0.00732
BP	GO:0008150	biological_process	GO:0042537	benzene-containing compound metabolic process	0.00732
BP	GO:0008150	biological_process	GO:0010878	cholesterol storage	0.00732
BP	GO:0008150	biological_process	GO:0010888	negative regulation of lipid storage	0.00732
BP	GO:0008150	biological_process	GO:0045616	regulation of keratinocyte differentiation	0.00732
BP	GO:0008150	biological_process	GO:0048662	negative regulation of smooth muscle cell proliferation	0.00732
BP	GO:0034641	cellular nitrogen compound metabolic process	GO:0009437	carnitine metabolic process	0.00732
BP	GO:0009056	catabolic process	GO:0019439	aromatic compound catabolic process	0.00768
BP	GO:0008150	biological_process	GO:0010043	response to zinc ion	0.00777
BP	GO:0006810	transport	GO:0070295	renal water absorption	0.00887
BP	GO:0006810	transport	GO:0006863	purine nucleobase transport	0.00887
BP	GO:0006810	transport	GO:0015793	glycerol transport	0.00887
BP	GO:0006810	transport	GO:0015804	neutral amino acid transport	0.00887
BP	GO:0008150	biological_process	GO:0010743	regulation of macrophage derived foam cell differentiation	0.00887
BP	GO:0008150	biological_process	GO:0014721	twitch skeletal muscle contraction	0.00887
BP	GO:0008150	biological_process	GO:0070741	response to interleukin-6	0.00887
BP	GO:0048856	anatomical structure development	GO:0007522	visceral muscle development	0.00887
BP	GO:0065003	macromolecular complex assembly	GO:0034377	plasma lipoprotein particle assembly	0.00887
BP	GO:0055085	transmembrane transport	GO:0003333	amino acid transmembrane transport	0.00951
BP	GO:0044281	small molecule metabolic process	GO:0042180	cellular ketone metabolic process	0.01003
BP	GO:0006810	transport	GO:0042886	amide transport	0.01005
BP	GO:0008150	biological_process	GO:1901615	organic hydroxy compound metabolic process	0.01032
BP	GO:0008150	biological_process	GO:0032611	interleukin-1 beta production	0.01055
BP	GO:0030154	cell differentiation	GO:0070306	lens fiber cell differentiation	0.01055
BP	GO:0042592	homeostatic process	GO:0043129	surfactant homeostasis	0.01055
BP	GO:0006810	transport	GO:0015872	dopamine transport	0.01213
BP	GO:0006810	transport	GO:0019755	one-carbon compound transport	0.01236
BP	GO:0007005	mitochondrion organization	GO:0070584	mitochondrion morphogenesis	0.01236
BP	GO:0007009	plasma membrane organization	GO:0001778	plasma membrane repair	0.01236
BP	GO:0008150	biological_process	GO:0055094	response to lipoprotein particle	0.01236
BP	GO:0008150	biological_process	GO:0060456	positive regulation of digestive system process	0.01236
BP	GO:0042592	homeostatic process	GO:0055091	phospholipid homeostasis	0.01236
BP	GO:0009056	catabolic process	GO:0006511	ubiquitin-dependent protein catabolic process	0.01246
BP	GO:0006605	protein targeting	GO:0006626	protein targeting to mitochondrion	0.01268
BP	GO:0065003	macromolecular complex assembly	GO:0051289	protein homotetramerization	0.01268
BP	GO:0008150	biological_process	GO:0030049	muscle filament sliding	0.0143
BP	GO:0008150	biological_process	GO:0032489	regulation of Cdc42 protein signal transduction	0.0143
BP	GO:0008150	biological_process	GO:0010822	positive regulation of mitochondrion organization	0.0143
BP	GO:0042592	homeostatic process	GO:0060729	intestinal epithelial structure maintenance	0.0143
BP	GO:0048856	anatomical structure development	GO:0055015	ventricular cardiac muscle cell development	0.0143
BP	GO:0055085	transmembrane transport	GO:0072531	pyrimidine-containing compound transmembrane transport	0.0143
BP	GO:0006810	transport	GO:0033344	cholesterol efflux	0.01635
BP	GO:0007155	cell adhesion	GO:0070527	platelet aggregation	0.01635
BP	GO:0008150	biological_process	GO:2000369	regulation of clathrin-dependent endocytosis	0.01635
BP	GO:0008150	biological_process	GO:0042762	regulation of sulfur metabolic process	0.01635
BP	GO:0008150	biological_process	GO:0070723	response to cholesterol	0.01635
BP	GO:0048856	anatomical structure development	GO:0007527	adult somatic muscle development	0.01635
BP	GO:0009056	catabolic process	GO:0046700	heterocycle catabolic process	0.01715
BP	GO:0006810	transport	GO:0015879	carnitine transport	0.01853
BP	GO:0006950	response to stress	GO:0034405	response to fluid shear stress	0.01853
BP	GO:0008150	biological_process	GO:0046529	imaginal disc fusion, thorax closure	0.01853
BP	GO:0008150	biological_process	GO:0002684	positive regulation of immune system process	0.01872
BP	GO:0048646	anatomical structure formation involved in morphogenesis	GO:0001756	somitogenesis	0.02046
BP	GO:0006464	cellular protein modification process	GO:0006471	protein ADP-ribosylation	0.02082
BP	GO:0008150	biological_process	GO:0002026	regulation of the force of heart contraction	0.02082
BP	GO:0008150	biological_process	GO:0032374	regulation of cholesterol transport	0.02082
BP	GO:0055085	transmembrane transport	GO:0015813	L-glutamate transport	0.02082
BP	GO:0008150	biological_process	GO:0007409	axonogenesis	0.02194
BP	GO:0008150	biological_process	GO:0032526	response to retinoic acid	0.02245
BP	GO:0008150	biological_process	GO:0003209	cardiac atrium morphogenesis	0.02323
BP	GO:0006810	transport	GO:0015695	organic cation transport	0.02574
BP	GO:0008150	biological_process	GO:0046689	response to mercury ion	0.02574
BP	GO:0008150	biological_process	GO:0032370	positive regulation of lipid transport	0.02574
BP	GO:0008150	biological_process	GO:0036315	cellular response to sterol	0.02574
BP	GO:0048646	anatomical structure formation involved in morphogenesis	GO:0001825	blastocyst formation	0.02574
BP	GO:0006810	transport	GO:0050663	cytokine secretion	0.02835
BP	GO:0008150	biological_process	GO:0032781	positive regulation of ATPase activity	0.02835
BP	GO:0008150	biological_process	GO:0055010	ventricular cardiac muscle tissue morphogenesis	0.02835
BP	GO:0006810	transport	GO:0015711	organic anion transport	0.02929
BP	GO:0006810	transport	GO:0032365	intracellular lipid transport	0.03107
BP	GO:0008150	biological_process	GO:0033363	secretory granule organization	0.03107
BP	GO:0008150	biological_process	GO:0031326	regulation of cellular biosynthetic process	0.03313
BP	GO:0008150	biological_process	GO:0006941	striated muscle contraction	0.03369
BP	GO:0008150	biological_process	GO:0033280	response to vitamin D	0.03389
BP	GO:0008150	biological_process	GO:0016183	synaptic vesicle coating	0.0368
BP	GO:0055085	transmembrane transport	GO:0034219	carbohydrate transmembrane transport	0.0368
BP	GO:0065003	macromolecular complex assembly	GO:0051290	protein heterotetramerization	0.0368
BP	GO:0008150	biological_process	GO:0007390	germ-band shortening	0.03981
BP	GO:0048856	anatomical structure development	GO:0048286	lung alveolus development	0.03981
BP	GO:0006950	response to stress	GO:0001666	response to hypoxia	0.04153
BP	GO:0008150	biological_process	GO:0071320	cellular response to cAMP	0.04291
BP	GO:0044281	small molecule metabolic process	GO:0006099	tricarboxylic acid cycle	0.04291
BP	GO:0030154	cell differentiation	GO:0030216	keratinocyte differentiation	0.04425
BP	GO:0008150	biological_process	GO:0043627	response to estrogen	0.04475
BP	GO:0007165	signal transduction	GO:0007603	phototransduction, visible light	0.04609
BP	GO:0008150	biological_process	GO:0014823	response to activity	0.04609
BP	GO:0008150	biological_process	GO:0060420	regulation of heart growth	0.04609
BP	GO:0055085	transmembrane transport	GO:0006855	drug transmembrane transport	0.04609
BP	GO:0008150	biological_process	GO:0009636	response to toxic substance	0.04747
BP	GO:0048856	anatomical structure development	GO:0001654	eye development	0.0477
CC	GO:0005575	cellular_component	GO:0030173	integral component of Golgi membrane	8.3e-06
CC	GO:0005575	cellular_component	GO:0032580	Golgi cisterna membrane	0.00024
CC	GO:0005575	cellular_component	GO:0031526	brush border membrane	0.00025
CC	GO:0005575	cellular_component	GO:0016323	basolateral plasma membrane	0.0004
CC	GO:0005575	cellular_component	GO:0005640	nuclear outer membrane	0.00129
CC	GO:0032991	macromolecular complex	GO:0043190	ATP-binding cassette (ABC) transporter complex	0.0021
CC	GO:0005575	cellular_component	GO:0031300	intrinsic component of organelle membrane	0.00385
CC	GO:0005575	cellular_component	GO:0097425	smooth endoplasmic reticulum part	0.00863
CC	GO:0032991	macromolecular complex	GO:0005859	muscle myosin complex	0.00863
CC	GO:0005575	cellular_component	GO:0031093	platelet alpha granule lumen	0.01393
CC	GO:0005575	cellular_component	GO:0005826	actomyosin contractile ring	0.01593
CC	GO:0005575	cellular_component	GO:0031672	A band	0.01754
CC	GO:0005575	cellular_component	GO:0005887	integral component of plasma membrane	0.02007
CC	GO:0005575	cellular_component	GO:0060170	ciliary membrane	0.02029
CC	GO:0032991	macromolecular complex	GO:0000151	ubiquitin ligase complex	0.02114
CC	GO:0043226	organelle	GO:0070062	extracellular exosome	0.02211
CC	GO:0005575	cellular_component	GO:0030867	rough endoplasmic reticulum membrane	0.02264
CC	GO:0005575	cellular_component	GO:0036379	myofilament	0.02264
CC	GO:0043226	organelle	GO:0065010	extracellular membrane-bounded organelle	0.02301
CC	GO:0005575	cellular_component	GO:0016324	apical plasma membrane	0.02571
CC	GO:0005783	endoplasmic reticulum	GO:0005791	rough endoplasmic reticulum	0.02657
CC	GO:0005575	cellular_component	GO:0098573	intrinsic component of mitochondrial membrane	0.03029
CC	GO:0032991	macromolecular complex	GO:0031463	Cul3-RING ubiquitin ligase complex	0.03029
CC	GO:0032991	macromolecular complex	GO:0000502	proteasome complex	0.03654
CC	GO:0005886	plasma membrane	GO:0005886	plasma membrane	0.03826
CC	GO:0005575	cellular_component	GO:0044452	nucleolar part	0.03882
CC	GO:0005575	cellular_component	GO:0016021	integral component of membrane	0.0389
CC	GO:0005575	cellular_component	GO:0030018	Z disc	0.0429
CC	GO:0005575	cellular_component	GO:0014704	intercalated disc	0.04815
CC	GO:0005575	cellular_component	GO:0005703	polytene chromosome puff	0.04815
MF	GO:0016757	transferase activity, transferring glycosyl groups	GO:0008424	glycoprotein 6-alpha-L-fucosyltransferase activity	1.9e-07
MF	GO:0016757	transferase activity, transferring glycosyl groups	GO:0046702	galactoside 6-L-fucosyltransferase activity	1.9e-07
MF	GO:0022857	transmembrane transporter activity	GO:0072349	modified amino acid transmembrane transporter activity	6.2e-05
MF	GO:0019899	enzyme binding	GO:0031624	ubiquitin conjugating enzyme binding	0.00018
MF	GO:0022857	transmembrane transporter activity	GO:0008504	monoamine transmembrane transporter activity	0.00018
MF	GO:0043167	ion binding	GO:0070728	leucine binding	0.00018
MF	GO:0003674	molecular_function	GO:0005548	phospholipid transporter activity	0.00066
MF	GO:0022857	transmembrane transporter activity	GO:0022804	active transmembrane transporter activity	0.00068
MF	GO:0022857	transmembrane transporter activity	GO:0008509	anion transmembrane transporter activity	0.00171
MF	GO:0022857	transmembrane transporter activity	GO:0015297	antiporter activity	0.00193
MF	GO:0022857	transmembrane transporter activity	GO:0046943	carboxylic acid transmembrane transporter activity	0.00257
MF	GO:0016829	lyase activity	GO:0004383	guanylate cyclase activity	0.00273
MF	GO:0022857	transmembrane transporter activity	GO:1901618	organic hydroxy compound transmembrane transporter activity	0.00396
MF	GO:0022857	transmembrane transporter activity	GO:0015175	neutral amino acid transmembrane transporter activity	0.00591
MF	GO:0022857	transmembrane transporter activity	GO:0042887	amide transmembrane transporter activity	0.00591
MF	GO:0016757	transferase activity, transferring glycosyl groups	GO:0003950	NAD+ ADP-ribosyltransferase activity	0.00717
MF	GO:0022857	transmembrane transporter activity	GO:0015250	water channel activity	0.00717
MF	GO:0022857	transmembrane transporter activity	GO:0015168	glycerol transmembrane transporter activity	0.00717
MF	GO:0003674	molecular_function	GO:0048029	monosaccharide binding	0.00742
MF	GO:0003674	molecular_function	GO:0004872	receptor activity	0.00817
MF	GO:0016491	oxidoreductase activity	GO:0004470	malic enzyme activity	0.00854
MF	GO:0016829	lyase activity	GO:0016832	aldehyde-lyase activity	0.00854
MF	GO:0003674	molecular_function	GO:0008483	transaminase activity	0.0116
MF	GO:0008233	peptidase activity	GO:0008239	dipeptidyl-peptidase activity	0.0116
MF	GO:0022857	transmembrane transporter activity	GO:0005313	L-glutamate transmembrane transporter activity	0.01328
MF	GO:0019899	enzyme binding	GO:0051117	ATPase binding	0.01506
MF	GO:0003674	molecular_function	GO:0000146	microfilament motor activity	0.01694
MF	GO:0016491	oxidoreductase activity	GO:0016615	malate dehydrogenase activity	0.023
MF	GO:0022857	transmembrane transporter activity	GO:0015491	cation:cation antiporter activity	0.02313
MF	GO:0022857	transmembrane transporter activity	GO:0022829	wide pore channel activity	0.02537
MF	GO:0022857	transmembrane transporter activity	GO:0015103	inorganic anion transmembrane transporter activity	0.02599
MF	GO:0022857	transmembrane transporter activity	GO:0015171	amino acid transmembrane transporter activity	0.02639
MF	GO:0003674	molecular_function	GO:0050997	quaternary ammonium group binding	0.02769
MF	GO:0022857	transmembrane transporter activity	GO:0015932	nucleobase-containing compound transmembrane transporter activity	0.02769
MF	GO:0043167	ion binding	GO:0070405	ammonium ion binding	0.02769
MF	GO:0008289	lipid binding	GO:0015485	cholesterol binding	0.0301
MF	GO:0016765	transferase activity, transferring alkyl or aryl (other than methyl) groups	GO:0016765	transferase activity, transferring alkyl or aryl (other than methyl) groups	0.03516
MF	GO:0022857	transmembrane transporter activity	GO:0005310	dicarboxylic acid transmembrane transporter activity	0.03516
MF	GO:0043167	ion binding	GO:0043168	anion binding	0.03534
MF	GO:0022857	transmembrane transporter activity	GO:0008514	organic anion transmembrane transporter activity	0.03672
MF	GO:0003674	molecular_function	GO:0042803	protein homodimerization activity	0.03774
MF	GO:0022857	transmembrane transporter activity	GO:1901682	sulfur compound transmembrane transporter activity	0.04051
MF	GO:0043167	ion binding	GO:0005524	ATP binding	0.04236
MF	GO:0016491	oxidoreductase activity	GO:0016903	oxidoreductase activity, acting on the aldehyde or oxo group of donors	0.0433
MF	GO:0022857	transmembrane transporter activity	GO:0015238	drug transmembrane transporter activity	0.0433
MF	GO:0003674	molecular_function	GO:0016298	lipase activity	0.04674
Schistosoma curassoni
BP	GO:0000003	reproduction	GO:0032504	multicellular organism reproduction	1.7e-09
BP	GO:0048856	anatomical structure development	GO:0034505	tooth mineralization	1.7e-09
BP	GO:0008150	biological_process	GO:0001958	endochondral ossification	9.2e-09
BP	GO:0006810	transport	GO:0042045	epithelial fluid transport	2.4e-07
BP	GO:0008150	biological_process	GO:0035094	response to nicotine	6.4e-07
BP	GO:0008150	biological_process	GO:0036342	post-anal tail morphogenesis	1.1e-06
BP	GO:0008150	biological_process	GO:0046677	response to antibiotic	1.3e-06
BP	GO:0008150	biological_process	GO:0033280	response to vitamin D	7.6e-06
BP	GO:0008150	biological_process	GO:0032496	response to lipopolysaccharide	4.7e-05
BP	GO:0006629	lipid metabolic process	GO:0006687	glycosphingolipid metabolic process	5.8e-05
BP	GO:0008150	biological_process	GO:0051384	response to glucocorticoid	0.00027
BP	GO:0008150	biological_process	GO:0007634	optokinetic behavior	0.00065
BP	GO:0048856	anatomical structure development	GO:0014002	astrocyte development	0.00069
BP	GO:0030198	extracellular matrix organization	GO:0022617	extracellular matrix disassembly	0.00074
BP	GO:0008150	biological_process	GO:0050908	detection of light stimulus involved in visual perception	0.00087
BP	GO:0008150	biological_process	GO:0036071	N-glycan fucosylation	0.00101
BP	GO:0008150	biological_process	GO:0050679	positive regulation of epithelial cell proliferation	0.00149
BP	GO:0008150	biological_process	GO:0031290	retinal ganglion cell axon guidance	0.00158
BP	GO:0008150	biological_process	GO:0010747	positive regulation of plasma membrane long-chain fatty acid transport	0.00174
BP	GO:0008150	biological_process	GO:0009636	response to toxic substance	0.00177
BP	GO:0048856	anatomical structure development	GO:0007492	endoderm development	0.00181
BP	GO:0008150	biological_process	GO:0051645	Golgi localization	0.00202
BP	GO:0008150	biological_process	GO:0034201	response to oleic acid	0.00233
BP	GO:0008150	biological_process	GO:0032000	positive regulation of fatty acid beta-oxidation	0.003
BP	GO:0009056	catabolic process	GO:0042178	xenobiotic catabolic process	0.003
BP	GO:0006950	response to stress	GO:0009408	response to heat	0.00304
BP	GO:0008150	biological_process	GO:0044704	single-organism reproductive behavior	0.0031
BP	GO:0048856	anatomical structure development	GO:0021915	neural tube development	0.00358
BP	GO:0006810	transport	GO:0044539	long-chain fatty acid import	0.00375
BP	GO:0008150	biological_process	GO:0016310	phosphorylation	0.00381
BP	GO:0007155	cell adhesion	GO:0016339	calcium-dependent cell-cell adhesion via plasma membrane cell adhesion molecules	0.00414
BP	GO:0008150	biological_process	GO:0010867	positive regulation of triglyceride biosynthetic process	0.00415
BP	GO:0008150	biological_process	GO:0097305	response to alcohol	0.00418
BP	GO:0008150	biological_process	GO:0040017	positive regulation of locomotion	0.00425
BP	GO:0007165	signal transduction	GO:0033211	adiponectin-activated signaling pathway	0.00457
BP	GO:0006399	tRNA metabolic process	GO:0006400	tRNA modification	0.00487
BP	GO:0007165	signal transduction	GO:0035872	nucleotide-binding domain, leucine rich repeat containing receptor signaling pathway	0.00547
BP	GO:0008150	biological_process	GO:0006491	N-glycan processing	0.00697
BP	GO:0048856	anatomical structure development	GO:0007526	larval somatic muscle development	0.00697
BP	GO:0008150	biological_process	GO:0009744	response to sucrose	0.0075
BP	GO:0048856	anatomical structure development	GO:0060041	retina development in camera-type eye	0.00819
BP	GO:0008150	biological_process	GO:0008340	determination of adult lifespan	0.00891
BP	GO:0008150	biological_process	GO:0070723	response to cholesterol	0.01044
BP	GO:0007165	signal transduction	GO:0048011	neurotrophin TRK receptor signaling pathway	0.01131
BP	GO:0008150	biological_process	GO:0042476	odontogenesis	0.0121
BP	GO:0008150	biological_process	GO:0045739	positive regulation of DNA repair	0.01452
BP	GO:0008150	biological_process	GO:0070542	response to fatty acid	0.01919
BP	GO:0065003	macromolecular complex assembly	GO:0006334	nucleosome assembly	0.02002
BP	GO:0008150	biological_process	GO:0009887	animal organ morphogenesis	0.02257
BP	GO:0030705	cytoskeleton-dependent intracellular transport	GO:0042073	intraciliary transport	0.02719
BP	GO:0006810	transport	GO:0070327	thyroid hormone transport	0.02815
BP	GO:0006810	transport	GO:0010877	lipid transport involved in lipid storage	0.02815
BP	GO:0006810	transport	GO:0046618	drug export	0.02815
BP	GO:0006810	transport	GO:0043215	daunorubicin transport	0.02815
BP	GO:0055085	transmembrane transport	GO:0034775	glutathione transmembrane transport	0.02815
BP	GO:0055085	transmembrane transport	GO:0015911	plasma membrane long-chain fatty acid transport	0.02888
BP	GO:0022607	cellular component assembly	GO:0035058	nonmotile primary cilium assembly	0.03011
BP	GO:0008150	biological_process	GO:0016311	dephosphorylation	0.03058
BP	GO:0008150	biological_process	GO:0009629	response to gravity	0.03111
BP	GO:0048870	cell motility	GO:0016477	cell migration	0.03204
BP	GO:0006810	transport	GO:1901571	fatty acid derivative transport	0.03212
BP	GO:0006810	transport	GO:0015722	canalicular bile acid transport	0.03212
BP	GO:0006950	response to stress	GO:0006972	hyperosmotic response	0.03212
BP	GO:0065003	macromolecular complex assembly	GO:0006461	protein complex assembly	0.03414
BP	GO:0006810	transport	GO:0015732	prostaglandin transport	0.03418
BP	GO:0007165	signal transduction	GO:0007229	integrin-mediated signaling pathway	0.03418
BP	GO:0006810	transport	GO:0033700	phospholipid efflux	0.0363
BP	GO:0008150	biological_process	GO:0050772	positive regulation of axonogenesis	0.0363
BP	GO:0008150	biological_process	GO:0071407	cellular response to organic cyclic compound	0.03835
BP	GO:0008150	biological_process	GO:0007585	respiratory gaseous exchange	0.03846
BP	GO:0006810	transport	GO:0015695	organic cation transport	0.03956
BP	GO:0008150	biological_process	GO:0031427	response to methotrexate	0.04067
BP	GO:0006810	transport	GO:0042908	xenobiotic transport	0.04293
BP	GO:0048856	anatomical structure development	GO:0007519	skeletal muscle tissue development	0.04596
BP	GO:0048856	anatomical structure development	GO:0060465	pharynx development	0.04641
BP	GO:0008150	biological_process	GO:0001752	compound eye photoreceptor fate commitment	0.04878
BP	GO:0042592	homeostatic process	GO:0030644	cellular chloride ion homeostasis	0.04878
BP	GO:0055085	transmembrane transport	GO:0006855	drug transmembrane transport	0.04878
CC	GO:0005615	extracellular space	GO:0005615	extracellular space	7.5e-10
CC	GO:0005575	cellular_component	GO:0044420	extracellular matrix component	1.6e-08
CC	GO:0005575	cellular_component	GO:0046658	anchored component of plasma membrane	1.9e-08
CC	GO:0043226	organelle	GO:0065010	extracellular membrane-bounded organelle	3.8e-07
CC	GO:0005575	cellular_component	GO:0009897	external side of plasma membrane	0.00023
CC	GO:0005575	cellular_component	GO:0032580	Golgi cisterna membrane	0.00027
CC	GO:0032991	macromolecular complex	GO:0005606	laminin-1 complex	0.00041
CC	GO:0032991	macromolecular complex	GO:0043259	laminin-10 complex	0.00041
CC	GO:0032991	macromolecular complex	GO:0043260	laminin-11 complex	0.00041
CC	GO:0043226	organelle	GO:0070062	extracellular exosome	0.00096
CC	GO:0005575	cellular_component	GO:0005901	caveola	0.00148
CC	GO:0032991	macromolecular complex	GO:0016580	Sin3 complex	0.00274
CC	GO:0005575	cellular_component	GO:0000137	Golgi cis cisterna	0.00342
CC	GO:0032991	macromolecular complex	GO:0030990	intraciliary transport particle	0.00458
CC	GO:0005815	microtubule organizing center	GO:0036064	ciliary basal body	0.005
CC	GO:0005856	cytoskeleton	GO:0045111	intermediate filament cytoskeleton	0.00557
CC	GO:0005694	chromosome	GO:0001741	XY body	0.00686
CC	GO:0032991	macromolecular complex	GO:0000786	nucleosome	0.00736
CC	GO:0005575	cellular_component	GO:0030173	integral component of Golgi membrane	0.01199
CC	GO:0005575	cellular_component	GO:0005887	integral component of plasma membrane	0.01245
CC	GO:0005634	nucleus	GO:0001673	male germ cell nucleus	0.01398
CC	GO:0043226	organelle	GO:0005778	peroxisomal membrane	0.01398
CC	GO:0005575	cellular_component	GO:0032391	photoreceptor connecting cilium	0.02322
CC	GO:0043226	organelle	GO:0030016	myofibril	0.02615
CC	GO:0005575	cellular_component	GO:0046581	intercellular canaliculus	0.02764
CC	GO:0005575	cellular_component	GO:0000781	chromosome, telomeric region	0.02949
CC	GO:0005794	Golgi apparatus	GO:0005794	Golgi apparatus	0.03701
CC	GO:0043226	organelle	GO:0005801	cis-Golgi network	0.03843
CC	GO:0005575	cellular_component	GO:0005657	replication fork	0.04269
MF	GO:0003674	molecular_function	GO:0004767	sphingomyelin phosphodiesterase activity	1.1e-07
MF	GO:0003674	molecular_function	GO:0016462	pyrophosphatase activity	1.5e-07
MF	GO:0043167	ion binding	GO:0000287	magnesium ion binding	0.00064
MF	GO:0008289	lipid binding	GO:0043208	glycosphingolipid binding	0.00066
MF	GO:0016757	transferase activity, transferring glycosyl groups	GO:0046702	galactoside 6-L-fucosyltransferase activity	0.00104
MF	GO:0016757	transferase activity, transferring glycosyl groups	GO:0008424	glycoprotein 6-alpha-L-fucosyltransferase activity	0.00104
MF	GO:0005198	structural molecule activity	GO:0005201	extracellular matrix structural constituent	0.00146
MF	GO:0016757	transferase activity, transferring glycosyl groups	GO:0008479	queuine tRNA-ribosyltransferase activity	0.0017
MF	GO:0016874	ligase activity	GO:0003987	acetate-CoA ligase activity	0.00208
MF	GO:0003674	molecular_function	GO:0001106	RNA polymerase II transcription corepressor activity	0.00426
MF	GO:0043167	ion binding	GO:0008270	zinc ion binding	0.00482
MF	GO:0016874	ligase activity	GO:0004467	long-chain fatty acid-CoA ligase activity	0.00515
MF	GO:0016791	phosphatase activity	GO:0016791	phosphatase activity	0.00675
MF	GO:0008233	peptidase activity	GO:0004177	aminopeptidase activity	0.02054
MF	GO:0016829	lyase activity	GO:0004409	homoaconitate hydratase activity	0.02888
MF	GO:0022857	transmembrane transporter activity	GO:0034634	glutathione transmembrane transporter activity	0.02888
MF	GO:0003674	molecular_function	GO:0046624	sphingolipid transporter activity	0.02988
MF	GO:0008233	peptidase activity	GO:0004252	serine-type endopeptidase activity	0.02988
MF	GO:0003674	molecular_function	GO:0005324	long-chain fatty acid transporter activity	0.03089
MF	GO:0022857	transmembrane transporter activity	GO:0015562	efflux transmembrane transporter activity	0.04287
MF	GO:0003677	DNA binding	GO:0003684	damaged DNA binding	0.04759
Schistosoma haematobium
BP	GO:0008150	biological_process	GO:2000378	negative regulation of reactive oxygen species metabolic process	2.4e-06
BP	GO:0051186	cofactor metabolic process	GO:0042743	hydrogen peroxide metabolic process	2.6e-05
BP	GO:0008150	biological_process	GO:0043525	positive regulation of neuron apoptotic process	0.00021
BP	GO:0006950	response to stress	GO:0070301	cellular response to hydrogen peroxide	0.00024
BP	GO:0048856	anatomical structure development	GO:0072080	nephron tubule development	0.00075
BP	GO:0048870	cell motility	GO:0008354	germ cell migration	0.00075
BP	GO:0048856	anatomical structure development	GO:0055013	cardiac muscle cell development	0.00091
BP	GO:0008150	biological_process	GO:0070201	regulation of establishment of protein localization	0.00106
BP	GO:0006950	response to stress	GO:0035967	cellular response to topologically incorrect protein	0.00107
BP	GO:0008150	biological_process	GO:1901652	response to peptide	0.0016
BP	GO:0061024	membrane organization	GO:0010324	membrane invagination	0.00166
BP	GO:0008150	biological_process	GO:0036065	fucosylation	0.00204
BP	GO:0048856	anatomical structure development	GO:0055006	cardiac cell development	0.00206
BP	GO:0048856	anatomical structure development	GO:0048793	pronephros development	0.00208
BP	GO:0048856	anatomical structure development	GO:0001654	eye development	0.00253
BP	GO:0008150	biological_process	GO:0070848	response to growth factor	0.00306
BP	GO:0051276	chromosome organization	GO:0006323	DNA packaging	0.00379
BP	GO:0008150	biological_process	GO:0032872	regulation of stress-activated MAPK cascade	0.00396
BP	GO:0008150	biological_process	GO:0008340	determination of adult lifespan	0.00412
BP	GO:0007267	cell-cell signaling	GO:0046331	lateral inhibition	0.00442
BP	GO:0008150	biological_process	GO:0044267	cellular protein metabolic process	0.00443
BP	GO:0006950	response to stress	GO:0071498	cellular response to fluid shear stress	0.00484
BP	GO:0007165	signal transduction	GO:0010881	regulation of cardiac muscle contraction by regulation of the release of sequestered calcium ion	0.00484
BP	GO:0008150	biological_process	GO:0090313	regulation of protein targeting to membrane	0.00484
BP	GO:0008150	biological_process	GO:0007430	terminal branching, open tracheal system	0.00484
BP	GO:0008150	biological_process	GO:0045070	positive regulation of viral genome replication	0.00484
BP	GO:0008150	biological_process	GO:0031664	regulation of lipopolysaccharide-mediated signaling pathway	0.00484
BP	GO:0008150	biological_process	GO:0010829	negative regulation of glucose transport	0.00484
BP	GO:0008150	biological_process	GO:0060059	embryonic retina morphogenesis in camera-type eye	0.00484
BP	GO:0008150	biological_process	GO:0061001	regulation of dendritic spine morphogenesis	0.00484
BP	GO:0007165	signal transduction	GO:0007213	G-protein coupled acetylcholine receptor signaling pathway	0.00588
BP	GO:0008150	biological_process	GO:0045730	respiratory burst	0.00588
BP	GO:0008150	biological_process	GO:0007436	larval salivary gland morphogenesis	0.00588
BP	GO:0008150	biological_process	GO:0045071	negative regulation of viral genome replication	0.00588
BP	GO:0008150	biological_process	GO:0097150	neuronal stem cell population maintenance	0.00588
BP	GO:0021700	developmental maturation	GO:0021578	hindbrain maturation	0.00588
BP	GO:0034641	cellular nitrogen compound metabolic process	GO:0071514	genetic imprinting	0.00588
BP	GO:0048856	anatomical structure development	GO:0003323	type B pancreatic cell development	0.00588
BP	GO:0065003	macromolecular complex assembly	GO:0043248	proteasome assembly	0.00588
BP	GO:0003013	circulatory system process	GO:0014829	vascular smooth muscle contraction	0.00701
BP	GO:0006950	response to stress	GO:0000303	response to superoxide	0.00701
BP	GO:0007155	cell adhesion	GO:0007158	neuron cell-cell adhesion	0.00701
BP	GO:0007165	signal transduction	GO:0048013	ephrin receptor signaling pathway	0.00701
BP	GO:0008150	biological_process	GO:0010226	response to lithium ion	0.00701
BP	GO:0008150	biological_process	GO:0003215	cardiac right ventricle morphogenesis	0.00701
BP	GO:0008150	biological_process	GO:0030857	negative regulation of epithelial cell differentiation	0.00701
BP	GO:0008150	biological_process	GO:0045581	negative regulation of T cell differentiation	0.00701
BP	GO:0008150	biological_process	GO:0035161	imaginal disc lineage restriction	0.00701
BP	GO:0008150	biological_process	GO:0045745	positive regulation of G-protein coupled receptor protein signaling pathway	0.00701
BP	GO:0008150	biological_process	GO:0071312	cellular response to alkaloid	0.00701
BP	GO:0009058	biosynthetic process	GO:0032800	receptor biosynthetic process	0.00701
BP	GO:0048856	anatomical structure development	GO:0072070	loop of Henle development	0.00701
BP	GO:0008150	biological_process	GO:0009988	cell-cell recognition	0.00765
BP	GO:0006810	transport	GO:0050892	intestinal absorption	0.00822
BP	GO:0008150	biological_process	GO:1905208	negative regulation of cardiocyte differentiation	0.00822
BP	GO:0008150	biological_process	GO:0055119	relaxation of cardiac muscle	0.00822
BP	GO:0008150	biological_process	GO:0010677	negative regulation of cellular carbohydrate metabolic process	0.00822
BP	GO:0008150	biological_process	GO:0010800	positive regulation of peptidyl-threonine phosphorylation	0.00822
BP	GO:0008150	biological_process	GO:0060439	trachea morphogenesis	0.00822
BP	GO:0008150	biological_process	GO:0042403	thyroid hormone metabolic process	0.00822
BP	GO:0008150	biological_process	GO:0072148	epithelial cell fate commitment	0.00822
BP	GO:0008150	biological_process	GO:0030575	nuclear body organization	0.00822
BP	GO:0008150	biological_process	GO:0042689	regulation of crystal cell differentiation	0.00822
BP	GO:0008283	cell proliferation	GO:2001013	epithelial cell proliferation involved in renal tubule morphogenesis	0.00822
BP	GO:0042592	homeostatic process	GO:0045454	cell redox homeostasis	0.00822
BP	GO:0065003	macromolecular complex assembly	GO:0048268	clathrin coat assembly	0.00822
BP	GO:0009790	embryo development	GO:0009790	embryo development	0.00844
BP	GO:0008150	biological_process	GO:0045956	positive regulation of calcium ion-dependent exocytosis	0.00953
BP	GO:0008150	biological_process	GO:0045843	negative regulation of striated muscle tissue development	0.00953
BP	GO:0008150	biological_process	GO:0005979	regulation of glycogen biosynthetic process	0.00953
BP	GO:0008150	biological_process	GO:0032007	negative regulation of TOR signaling	0.00953
BP	GO:0048646	anatomical structure formation involved in morphogenesis	GO:0035149	lumen formation, open tracheal system	0.00953
BP	GO:0048856	anatomical structure development	GO:0021548	pons development	0.00953
BP	GO:0048870	cell motility	GO:0010761	fibroblast migration	0.00953
BP	GO:0048870	cell motility	GO:0021799	cerebral cortex radially oriented cell migration	0.00953
BP	GO:0008150	biological_process	GO:0030811	regulation of nucleotide catabolic process	0.01061
BP	GO:0008150	biological_process	GO:0035017	cuticle pattern formation	0.01064
BP	GO:0007049	cell cycle	GO:0007049	cell cycle	0.01082
BP	GO:0008150	biological_process	GO:0006801	superoxide metabolic process	0.01092
BP	GO:0008150	biological_process	GO:0060632	regulation of microtubule-based movement	0.01092
BP	GO:0051276	chromosome organization	GO:0006268	DNA unwinding involved in DNA replication	0.01092
BP	GO:0048856	anatomical structure development	GO:0007399	nervous system development	0.01177
BP	GO:0006457	protein folding	GO:0006457	protein folding	0.01215
BP	GO:0007165	signal transduction	GO:0035235	ionotropic glutamate receptor signaling pathway	0.01239
BP	GO:0008150	biological_process	GO:0002832	negative regulation of response to biotic stimulus	0.01239
BP	GO:0008150	biological_process	GO:0002026	regulation of the force of heart contraction	0.01239
BP	GO:0008150	biological_process	GO:0031000	response to caffeine	0.01239
BP	GO:0048856	anatomical structure development	GO:0060351	cartilage development involved in endochondral bone morphogenesis	0.01239
BP	GO:0048856	anatomical structure development	GO:0030878	thyroid gland development	0.01239
BP	GO:0048856	anatomical structure development	GO:0007526	larval somatic muscle development	0.01239
BP	GO:0008150	biological_process	GO:0070507	regulation of microtubule cytoskeleton organization	0.01294
BP	GO:0048856	anatomical structure development	GO:0021766	hippocampus development	0.01295
BP	GO:0008150	biological_process	GO:0010811	positive regulation of cell-substrate adhesion	0.01361
BP	GO:0002376	immune system process	GO:0045061	thymic T cell selection	0.01395
BP	GO:0008150	biological_process	GO:0010611	regulation of cardiac muscle hypertrophy	0.01395
BP	GO:0008150	biological_process	GO:2000737	negative regulation of stem cell differentiation	0.01395
BP	GO:0008150	biological_process	GO:0048752	semicircular canal morphogenesis	0.01395
BP	GO:0008150	biological_process	GO:0035909	aorta morphogenesis	0.01395
BP	GO:0008150	biological_process	GO:0051148	negative regulation of muscle cell differentiation	0.01395
BP	GO:0008150	biological_process	GO:0036011	imaginal disc-derived leg segmentation	0.01395
BP	GO:0006810	transport	GO:0042045	epithelial fluid transport	0.01558
BP	GO:0008150	biological_process	GO:0003016	respiratory system process	0.01558
BP	GO:0048856	anatomical structure development	GO:0072017	distal tubule development	0.01558
BP	GO:0048856	anatomical structure development	GO:0048747	muscle fiber development	0.01621
BP	GO:0002376	immune system process	GO:0002385	mucosal immune response	0.01729
BP	GO:0008150	biological_process	GO:0003179	heart valve morphogenesis	0.01729
BP	GO:0008150	biological_process	GO:0071353	cellular response to interleukin-4	0.01729
BP	GO:0030154	cell differentiation	GO:0021514	ventral spinal cord interneuron differentiation	0.01729
BP	GO:0042592	homeostatic process	GO:0051481	negative regulation of cytosolic calcium ion concentration	0.01729
BP	GO:0048646	anatomical structure formation involved in morphogenesis	GO:0001525	angiogenesis	0.01734
BP	GO:0007165	signal transduction	GO:0007219	Notch signaling pathway	0.01743
BP	GO:0008150	biological_process	GO:0031325	positive regulation of cellular metabolic process	0.01848
BP	GO:0008150	biological_process	GO:0045823	positive regulation of heart contraction	0.01908
BP	GO:0008150	biological_process	GO:0048024	regulation of mRNA splicing, via spliceosome	0.02026
BP	GO:0006259	DNA metabolic process	GO:0006306	DNA methylation	0.02095
BP	GO:0008150	biological_process	GO:0045599	negative regulation of fat cell differentiation	0.02095
BP	GO:0008150	biological_process	GO:0032418	lysosome localization	0.02095
BP	GO:0030154	cell differentiation	GO:0035850	epithelial cell differentiation involved in kidney development	0.02095
BP	GO:0006464	cellular protein modification process	GO:0016266	O-glycan processing	0.02289
BP	GO:0008150	biological_process	GO:0007289	spermatid nucleus differentiation	0.02289
BP	GO:0008150	biological_process	GO:0030517	negative regulation of axon extension	0.02289
BP	GO:0048646	anatomical structure formation involved in morphogenesis	GO:0010842	retina layer formation	0.02289
BP	GO:0051276	chromosome organization	GO:0030717	karyosome formation	0.02289
BP	GO:0008150	biological_process	GO:0048259	regulation of receptor-mediated endocytosis	0.02374
BP	GO:0008150	biological_process	GO:0030155	regulation of cell adhesion	0.02485
BP	GO:0002376	immune system process	GO:0002381	immunoglobulin production involved in immunoglobulin mediated immune response	0.02489
BP	GO:0008150	biological_process	GO:0046627	negative regulation of insulin receptor signaling pathway	0.02489
BP	GO:0008150	biological_process	GO:0045980	negative regulation of nucleotide metabolic process	0.02489
BP	GO:0008150	biological_process	GO:0030193	regulation of blood coagulation	0.02489
BP	GO:0008150	biological_process	GO:0071320	cellular response to cAMP	0.02489
BP	GO:0008150	biological_process	GO:0098754	detoxification	0.02489
BP	GO:0008150	biological_process	GO:0086065	cell communication involved in cardiac conduction	0.02697
BP	GO:0048856	anatomical structure development	GO:0048538	thymus development	0.02697
BP	GO:0006950	response to stress	GO:0042594	response to starvation	0.02879
BP	GO:0007165	signal transduction	GO:0061311	cell surface receptor signaling pathway involved in heart development	0.02912
BP	GO:0008150	biological_process	GO:0046621	negative regulation of organ growth	0.02912
BP	GO:0008150	biological_process	GO:0043471	regulation of cellular carbohydrate catabolic process	0.02912
BP	GO:0008150	biological_process	GO:0055021	regulation of cardiac muscle tissue growth	0.02912
BP	GO:0008150	biological_process	GO:0060325	face morphogenesis	0.02912
BP	GO:0048856	anatomical structure development	GO:0048857	neural nucleus development	0.02912
BP	GO:0006950	response to stress	GO:0034614	cellular response to reactive oxygen species	0.03015
BP	GO:0040007	growth	GO:0048588	developmental cell growth	0.03059
BP	GO:0048856	anatomical structure development	GO:0008584	male gonad development	0.03102
BP	GO:0008150	biological_process	GO:0032868	response to insulin	0.03131
BP	GO:0008150	biological_process	GO:0003073	regulation of systemic arterial blood pressure	0.03133
BP	GO:0008150	biological_process	GO:0007220	Notch receptor processing	0.03133
BP	GO:0065003	macromolecular complex assembly	GO:0006334	nucleosome assembly	0.03133
BP	GO:0008150	biological_process	GO:0048232	male gamete generation	0.03187
BP	GO:0008150	biological_process	GO:0001947	heart looping	0.03357
BP	GO:0008150	biological_process	GO:0033198	response to ATP	0.0336
BP	GO:0008150	biological_process	GO:0090303	positive regulation of wound healing	0.0336
BP	GO:0008150	biological_process	GO:0051729	germline cell cycle switching, mitotic to meiotic cell cycle	0.0336
BP	GO:0008150	biological_process	GO:0060765	regulation of androgen receptor signaling pathway	0.0336
BP	GO:0048856	anatomical structure development	GO:0048840	otolith development	0.0336
BP	GO:0048856	anatomical structure development	GO:0060117	auditory receptor cell development	0.0336
BP	GO:0007059	chromosome segregation	GO:0007059	chromosome segregation	0.0338
BP	GO:0008150	biological_process	GO:0003208	cardiac ventricle morphogenesis	0.03634
BP	GO:0007267	cell-cell signaling	GO:0051932	synaptic transmission, GABAergic	0.03834
BP	GO:0008150	biological_process	GO:0007566	embryo implantation	0.03834
BP	GO:0048856	anatomical structure development	GO:0007519	skeletal muscle tissue development	0.04059
BP	GO:0006259	DNA metabolic process	GO:0006270	DNA replication initiation	0.0408
BP	GO:0008150	biological_process	GO:0010634	positive regulation of epithelial cell migration	0.0408
BP	GO:0008150	biological_process	GO:0033280	response to vitamin D	0.04332
BP	GO:0008150	biological_process	GO:0045806	negative regulation of endocytosis	0.04332
BP	GO:0008150	biological_process	GO:0033138	positive regulation of peptidyl-serine phosphorylation	0.04332
BP	GO:0048856	anatomical structure development	GO:0003197	endocardial cushion development	0.04332
BP	GO:0006810	transport	GO:0042044	fluid transport	0.04361
BP	GO:0008150	biological_process	GO:0040017	positive regulation of locomotion	0.0453
BP	GO:0008150	biological_process	GO:0045639	positive regulation of myeloid cell differentiation	0.04589
BP	GO:0008150	biological_process	GO:0051341	regulation of oxidoreductase activity	0.04589
BP	GO:0044281	small molecule metabolic process	GO:0006099	tricarboxylic acid cycle	0.04589
BP	GO:0048856	anatomical structure development	GO:0032835	glomerulus development	0.04589
BP	GO:0008150	biological_process	GO:0032483	regulation of Rab protein signal transduction	0.04852
BP	GO:0048856	anatomical structure development	GO:0031100	animal organ regeneration	0.04852
BP	GO:0006950	response to stress	GO:0042542	response to hydrogen peroxide	0.04855
CC	GO:0005575	cellular_component	GO:0030175	filopodium	0.0015
CC	GO:0043226	organelle	GO:0043292	contractile fiber	0.0023
CC	GO:0005575	cellular_component	GO:0000138	Golgi trans cisterna	0.0025
CC	GO:0005575	cellular_component	GO:0005901	caveola	0.0046
CC	GO:0032991	macromolecular complex	GO:0030122	AP-2 adaptor complex	0.0047
CC	GO:0005575	cellular_component	GO:0005782	peroxisomal matrix	0.0057
CC	GO:0032991	macromolecular complex	GO:0033177	proton-transporting two-sector ATPase complex, proton-transporting domain	0.0057
CC	GO:0032991	macromolecular complex	GO:0005656	nuclear pre-replicative complex	0.0057
CC	GO:0032991	macromolecular complex	GO:0042555	MCM complex	0.0057
CC	GO:0005575	cellular_component	GO:0005797	Golgi medial cisterna	0.0064
CC	GO:0005575	cellular_component	GO:0016235	aggresome	0.0069
CC	GO:0032991	macromolecular complex	GO:0005664	nuclear origin of replication recognition complex	0.008
CC	GO:0005575	cellular_component	GO:0005719	nuclear euchromatin	0.0093
CC	GO:0032991	macromolecular complex	GO:0005753	mitochondrial proton-transporting ATP synthase complex	0.0093
CC	GO:0005575	cellular_component	GO:0032580	Golgi cisterna membrane	0.0111
CC	GO:0005575	cellular_component	GO:0009986	cell surface	0.0112
CC	GO:0005575	cellular_component	GO:0031985	Golgi cisterna	0.0113
CC	GO:0031410	cytoplasmic vesicle	GO:0030139	endocytic vesicle	0.0129
CC	GO:0032991	macromolecular complex	GO:0000307	cyclin-dependent protein kinase holoenzyme complex	0.0136
CC	GO:0031410	cytoplasmic vesicle	GO:0030134	ER to Golgi transport vesicle	0.0152
CC	GO:0005575	cellular_component	GO:0030673	axolemma	0.0169
CC	GO:0005768	endosome	GO:0005771	multivesicular body	0.0205
CC	GO:0032991	macromolecular complex	GO:0005891	voltage-gated calcium channel complex	0.0205
CC	GO:0005634	nucleus	GO:0045120	pronucleus	0.0224
CC	GO:0005575	cellular_component	GO:0043197	dendritic spine	0.0233
CC	GO:0005575	cellular_component	GO:0043198	dendritic shaft	0.0244
CC	GO:0005575	cellular_component	GO:0031235	intrinsic component of the cytoplasmic side of the plasma membrane	0.0264
CC	GO:0032991	macromolecular complex	GO:0005763	mitochondrial small ribosomal subunit	0.0307
CC	GO:0032991	macromolecular complex	GO:0022627	cytosolic small ribosomal subunit	0.0424
CC	GO:0032991	macromolecular complex	GO:0000118	histone deacetylase complex	0.0449
CC	GO:0032991	macromolecular complex	GO:0071013	catalytic step 2 spliceosome	0.0488
MF	GO:0016757	transferase activity, transferring glycosyl groups	GO:0018392	glycoprotein 3-alpha-L-fucosyltransferase activity	0.00063
MF	GO:0043167	ion binding	GO:0005509	calcium ion binding	0.00124
MF	GO:0016853	isomerase activity	GO:0016862	intramolecular oxidoreductase activity, interconverting keto- and enol-groups	0.0013
MF	GO:0016853	isomerase activity	GO:0003756	protein disulfide isomerase activity	0.0013
MF	GO:0003674	molecular_function	GO:0008083	growth factor activity	0.00573
MF	GO:0016491	oxidoreductase activity	GO:0004601	peroxidase activity	0.00573
MF	GO:0003674	molecular_function	GO:0070064	proline-rich region binding	0.00696
MF	GO:0003674	molecular_function	GO:0005154	epidermal growth factor receptor binding	0.00828
MF	GO:0003674	molecular_function	GO:0044325	ion channel binding	0.00828
MF	GO:0008092	cytoskeletal protein binding	GO:0030506	ankyrin binding	0.00828
MF	GO:0016491	oxidoreductase activity	GO:0016627	oxidoreductase activity, acting on the CH-CH group of donors	0.00828
MF	GO:0003674	molecular_function	GO:0035612	AP-2 adaptor complex binding	0.00972
MF	GO:0003674	molecular_function	GO:0031593	polyubiquitin binding	0.00972
MF	GO:0005198	structural molecule activity	GO:0005201	extracellular matrix structural constituent	0.0104
MF	GO:0008092	cytoskeletal protein binding	GO:0043014	alpha-tubulin binding	0.01125
MF	GO:0008092	cytoskeletal protein binding	GO:0003785	actin monomer binding	0.01289
MF	GO:0008134	transcription factor binding	GO:0016922	ligand-dependent nuclear receptor binding	0.01289
MF	GO:0016810	hydrolase activity, acting on carbon-nitrogen (but not peptide) bonds	GO:0004407	histone deacetylase activity	0.01289
MF	GO:0016301	kinase activity	GO:0004693	cyclin-dependent protein serine/threonine kinase activity	0.01644
MF	GO:0022857	transmembrane transporter activity	GO:0015491	cation:cation antiporter activity	0.01644
MF	GO:0030234	enzyme regulator activity	GO:0016504	peptidase activator activity	0.01644
MF	GO:0003674	molecular_function	GO:0020037	heme binding	0.01836
MF	GO:0003674	molecular_function	GO:0001106	RNA polymerase II transcription corepressor activity	0.01836
MF	GO:0019899	enzyme binding	GO:0042826	histone deacetylase binding	0.01836
MF	GO:0003723	RNA binding	GO:0003725	double-stranded RNA binding	0.02036
MF	GO:0008092	cytoskeletal protein binding	GO:0048487	beta-tubulin binding	0.02036
MF	GO:0003674	molecular_function	GO:0050840	extracellular matrix binding	0.02246
MF	GO:0003674	molecular_function	GO:0005112	Notch binding	0.0269
MF	GO:0003674	molecular_function	GO:0045296	cadherin binding	0.02924
MF	GO:0008092	cytoskeletal protein binding	GO:0008017	microtubule binding	0.03006
MF	GO:0022857	transmembrane transporter activity	GO:0015085	calcium ion transmembrane transporter activity	0.03293
MF	GO:0003674	molecular_function	GO:0031072	heat shock protein binding	0.03673
MF	GO:0008289	lipid binding	GO:0032934	sterol binding	0.04209
MF	GO:0030234	enzyme regulator activity	GO:0004860	protein kinase inhibitor activity	0.04209
Schistosoma japonicum
BP	GO:0055085	transmembrane transport	GO:0015992	proton transport	2.5e-30
BP	GO:0006950	response to stress	GO:0009409	response to cold	6.6e-22
BP	GO:0006091	generation of precursor metabolites and energy	GO:0006123	mitochondrial electron transport, cytochrome c to oxygen	1.1e-21
BP	GO:0006810	transport	GO:0007595	lactation	9.5e-18
BP	GO:0006091	generation of precursor metabolites and energy	GO:0006091	generation of precursor metabolites and energy	9.1e-14
BP	GO:0008150	biological_process	GO:0048609	multicellular organismal reproductive process	3.3e-13
BP	GO:0055085	transmembrane transport	GO:0034220	ion transmembrane transport	7.7e-13
BP	GO:0008150	biological_process	GO:0055114	oxidation-reduction process	5.1e-06
BP	GO:0006457	protein folding	GO:0006457	protein folding	6.7e-05
BP	GO:0007165	signal transduction	GO:0007199	G-protein coupled receptor signaling pathway coupled to cGMP nucleotide second messenger	9e-05
BP	GO:0008150	biological_process	GO:0044267	cellular protein metabolic process	0.00164
BP	GO:0008150	biological_process	GO:0035290	trunk segmentation	0.00173
BP	GO:0008219	cell death	GO:0070997	neuron death	0.00196
BP	GO:0048856	anatomical structure development	GO:0030587	sorocarp development	0.00197
BP	GO:0008150	biological_process	GO:0046845	branched duct epithelial cell fate determination, open tracheal system	0.00223
BP	GO:0048856	anatomical structure development	GO:0030582	reproductive fruiting body development	0.00277
BP	GO:0008150	biological_process	GO:0007354	zygotic determination of anterior/posterior axis, embryo	0.00282
BP	GO:0008150	biological_process	GO:0051602	response to electrical stimulus	0.00351
BP	GO:0006810	transport	GO:0006816	calcium ion transport	0.00357
BP	GO:0048870	cell motility	GO:0040039	inductive cell migration	0.0058
BP	GO:0006399	tRNA metabolic process	GO:0006400	tRNA modification	0.00624
BP	GO:0000003	reproduction	GO:0019954	asexual reproduction	0.00913
BP	GO:0008150	biological_process	GO:0034776	response to histamine	0.01337
BP	GO:0008150	biological_process	GO:0060732	positive regulation of inositol phosphate biosynthetic process	0.01337
BP	GO:0048870	cell motility	GO:0007427	epithelial cell migration, open tracheal system	0.01529
BP	GO:0006091	generation of precursor metabolites and energy	GO:0042773	ATP synthesis coupled electron transport	0.01558
BP	GO:0008150	biological_process	GO:0051344	negative regulation of cyclic-nucleotide phosphodiesterase activity	0.01615
BP	GO:0008150	biological_process	GO:0071242	cellular response to ammonium ion	0.01873
BP	GO:0007165	signal transduction	GO:0032011	ARF protein signal transduction	0.01915
BP	GO:0007165	signal transduction	GO:0001973	adenosine receptor signaling pathway	0.01915
BP	GO:0008150	biological_process	GO:0045837	negative regulation of membrane potential	0.01915
BP	GO:0008150	biological_process	GO:0097066	response to thyroid hormone	0.01915
BP	GO:0006810	transport	GO:0072337	modified amino acid transport	0.02237
BP	GO:0006810	transport	GO:0015802	basic amino acid transport	0.02237
BP	GO:0008150	biological_process	GO:0009642	response to light intensity	0.02237
BP	GO:0008150	biological_process	GO:0061384	heart trabecula morphogenesis	0.02237
BP	GO:0050877	neurological system process	GO:0050913	sensory perception of bitter taste	0.02237
BP	GO:0042592	homeostatic process	GO:0006874	cellular calcium ion homeostasis	0.02576
BP	GO:0008150	biological_process	GO:0045947	negative regulation of translational initiation	0.02579
BP	GO:0008150	biological_process	GO:0010569	regulation of double-strand break repair via homologous recombination	0.02579
BP	GO:0008150	biological_process	GO:0050912	detection of chemical stimulus involved in sensory perception of taste	0.02579
BP	GO:0008150	biological_process	GO:2000136	regulation of cell proliferation involved in heart morphogenesis	0.02941
BP	GO:0008150	biological_process	GO:0007194	negative regulation of adenylate cyclase activity	0.03721
BP	GO:0008219	cell death	GO:0010658	striated muscle cell apoptotic process	0.03721
BP	GO:0042592	homeostatic process	GO:0051560	mitochondrial calcium ion homeostasis	0.03721
BP	GO:0048856	anatomical structure development	GO:0001893	maternal placenta development	0.03721
BP	GO:0050877	neurological system process	GO:0050916	sensory perception of sweet taste	0.03721
BP	GO:0008150	biological_process	GO:0035151	regulation of tube size, open tracheal system	0.03961
BP	GO:0008150	biological_process	GO:0046529	imaginal disc fusion, thorax closure	0.04138
BP	GO:0008150	biological_process	GO:0007625	grooming behavior	0.04138
BP	GO:0008150	biological_process	GO:1901213	regulation of transcription from RNA polymerase II promoter involved in heart development	0.04138
BP	GO:0008219	cell death	GO:0033028	myeloid cell apoptotic process	0.04138
BP	GO:0022618	ribonucleoprotein complex assembly	GO:0000028	ribosomal small subunit assembly	0.04138
BP	GO:0006464	cellular protein modification process	GO:0006471	protein ADP-ribosylation	0.0457
BP	GO:0007165	signal transduction	GO:0007214	gamma-aminobutyric acid signaling pathway	0.0457
BP	GO:0034641	cellular nitrogen compound metabolic process	GO:0016554	cytidine to uridine editing	0.0457
CC	GO:0032991	macromolecular complex	GO:0005751	mitochondrial respiratory chain complex IV	6e-25
CC	GO:0032991	macromolecular complex	GO:0005747	mitochondrial respiratory chain complex I	0.0019
CC	GO:0005886	plasma membrane	GO:0005886	plasma membrane	0.0046
CC	GO:0005575	cellular_component	GO:0005743	mitochondrial inner membrane	0.0051
CC	GO:0005575	cellular_component	GO:0044440	endosomal part	0.0093
CC	GO:0032991	macromolecular complex	GO:0005762	mitochondrial large ribosomal subunit	0.0105
CC	GO:0032991	macromolecular complex	GO:0045271	respiratory chain complex I	0.0164
CC	GO:0032991	macromolecular complex	GO:0031463	Cul3-RING ubiquitin ligase complex	0.0195
CC	GO:0031410	cytoplasmic vesicle	GO:0045335	phagocytic vesicle	0.0247
CC	GO:0031410	cytoplasmic vesicle	GO:0042588	zymogen granule	0.0257
CC	GO:0032991	macromolecular complex	GO:0030895	apolipoprotein B mRNA editing enzyme complex	0.0401
CC	GO:0005575	cellular_component	GO:0031983	vesicle lumen	0.044
MF	GO:0016853	isomerase activity	GO:0016862	intramolecular oxidoreductase activity, interconverting keto- and enol-groups	5.3e-13
MF	GO:0016853	isomerase activity	GO:0003756	protein disulfide isomerase activity	5.3e-13
MF	GO:0016757	transferase activity, transferring glycosyl groups	GO:0008479	queuine tRNA-ribosyltransferase activity	1.8e-05
MF	GO:0016491	oxidoreductase activity	GO:0008137	NADH dehydrogenase (ubiquinone) activity	0.002
MF	GO:0022857	transmembrane transporter activity	GO:0022857	transmembrane transporter activity	0.0024
MF	GO:0003700	transcription factor activity, sequence-specific DNA binding	GO:0004879	RNA polymerase II transcription factor activity, ligand-activated sequence-specific DNA binding	0.0047
MF	GO:0003735	structural constituent of ribosome	GO:0003735	structural constituent of ribosome	0.0064
MF	GO:0003700	transcription factor activity, sequence-specific DNA binding	GO:0001078	transcriptional repressor activity, RNA polymerase II core promoter proximal region sequence-specific binding	0.0067
MF	GO:0008134	transcription factor binding	GO:0070491	repressing transcription factor binding	0.0067
MF	GO:0003674	molecular_function	GO:0038023	signaling receptor activity	0.0101
MF	GO:0016757	transferase activity, transferring glycosyl groups	GO:0004576	oligosaccharyl transferase activity	0.0127
MF	GO:0003674	molecular_function	GO:0032794	GTPase activating protein binding	0.0154
MF	GO:0043167	ion binding	GO:0043169	cation binding	0.0156
MF	GO:0016798	hydrolase activity, acting on glycosyl bonds	GO:0015926	glucosidase activity	0.0182
MF	GO:0008233	peptidase activity	GO:0008234	cysteine-type peptidase activity	0.0212
MF	GO:0043167	ion binding	GO:0016208	AMP binding	0.0213
MF	GO:0003674	molecular_function	GO:0031683	G-protein beta/gamma-subunit complex binding	0.028
MF	GO:0003924	GTPase activity	GO:0003924	GTPase activity	0.0281
MF	GO:0022857	transmembrane transporter activity	GO:0072349	modified amino acid transmembrane transporter activity	0.0317
MF	GO:0008134	transcription factor binding	GO:0017025	TBP-class protein binding	0.0395
MF	GO:0003674	molecular_function	GO:0009881	photoreceptor activity	0.0436
MF	GO:0003674	molecular_function	GO:0008227	G-protein coupled amine receptor activity	0.0436
MF	GO:0016491	oxidoreductase activity	GO:0016614	oxidoreductase activity, acting on CH-OH group of donors	0.047
MF	GO:0016810	hydrolase activity, acting on carbon-nitrogen (but not peptide) bonds	GO:0004131	cytosine deaminase activity	0.0479
MF	GO:0043167	ion binding	GO:0005525	GTP binding	0.048
Schistosoma mansoni
BP	GO:0006950	response to stress	GO:0006986	response to unfolded protein	1.9e-07
BP	GO:0006457	protein folding	GO:0051085	chaperone mediated protein folding requiring cofactor	1.6e-06
BP	GO:0008150	biological_process	GO:0032088	negative regulation of NF-kappaB transcription factor activity	2.8e-06
BP	GO:0016192	vesicle-mediated transport	GO:0042147	retrograde transport, endosome to Golgi	3e-06
BP	GO:0048856	anatomical structure development	GO:0061458	reproductive system development	9.2e-06
BP	GO:0016192	vesicle-mediated transport	GO:0006892	post-Golgi vesicle-mediated transport	1.4e-05
BP	GO:0008150	biological_process	GO:0036065	fucosylation	2.2e-05
BP	GO:0008150	biological_process	GO:0055114	oxidation-reduction process	2.4e-05
BP	GO:0006810	transport	GO:0006863	purine nucleobase transport	8.8e-05
BP	GO:0042592	homeostatic process	GO:0003091	renal water homeostasis	8.8e-05
BP	GO:0008150	biological_process	GO:0031397	negative regulation of protein ubiquitination	9.9e-05
BP	GO:0051186	cofactor metabolic process	GO:0042743	hydrogen peroxide metabolic process	0.00017
BP	GO:0008150	biological_process	GO:0033280	response to vitamin D	0.00019
BP	GO:0006810	transport	GO:0042886	amide transport	0.00025
BP	GO:0006810	transport	GO:0015698	inorganic anion transport	0.00025
BP	GO:0008150	biological_process	GO:0045616	regulation of keratinocyte differentiation	0.00025
BP	GO:0008150	biological_process	GO:0070293	renal absorption	0.00025
BP	GO:0008150	biological_process	GO:0000090	mitotic anaphase	0.00034
BP	GO:0006810	transport	GO:0015791	polyol transport	0.00039
BP	GO:0048856	anatomical structure development	GO:0021756	striatum development	0.00039
BP	GO:0055085	transmembrane transport	GO:0072531	pyrimidine-containing compound transmembrane transport	0.00039
BP	GO:0006810	transport	GO:0006833	water transport	0.00054
BP	GO:0061024	membrane organization	GO:0061024	membrane organization	0.00055
BP	GO:0008150	biological_process	GO:0006491	N-glycan processing	0.00058
BP	GO:0008150	biological_process	GO:0071168	protein localization to chromatin	0.00058
BP	GO:0008150	biological_process	GO:0042476	odontogenesis	0.00068
BP	GO:0040007	growth	GO:0035264	multicellular organism growth	0.00079
BP	GO:0008150	biological_process	GO:0046689	response to mercury ion	0.00116
BP	GO:0008150	biological_process	GO:0034201	response to oleic acid	0.00133
BP	GO:0008150	biological_process	GO:0032715	negative regulation of interleukin-6 production	0.00133
BP	GO:0006091	generation of precursor metabolites and energy	GO:0006091	generation of precursor metabolites and energy	0.00157
BP	GO:0006810	transport	GO:0015721	bile acid and bile salt transport	0.00158
BP	GO:0008150	biological_process	GO:0071320	cellular response to cAMP	0.00158
BP	GO:0055085	transmembrane transport	GO:0034219	carbohydrate transmembrane transport	0.00158
BP	GO:0006810	transport	GO:0006816	calcium ion transport	0.00161
BP	GO:0008150	biological_process	GO:0002684	positive regulation of immune system process	0.00162
BP	GO:0008283	cell proliferation	GO:0007405	neuroblast proliferation	0.00168
BP	GO:0007005	mitochondrion organization	GO:0043653	mitochondrial fragmentation involved in apoptotic process	0.002
BP	GO:0008150	biological_process	GO:0010746	regulation of plasma membrane long-chain fatty acid transport	0.002
BP	GO:0008150	biological_process	GO:0019430	removal of superoxide radicals	0.002
BP	GO:0008150	biological_process	GO:0032000	positive regulation of fatty acid beta-oxidation	0.002
BP	GO:0008150	biological_process	GO:0010467	gene expression	0.00224
BP	GO:0008150	biological_process	GO:0045892	negative regulation of transcription, DNA-templated	0.00225
BP	GO:0006810	transport	GO:0044765	single-organism transport	0.00236
BP	GO:0008150	biological_process	GO:0007406	negative regulation of neuroblast proliferation	0.00288
BP	GO:0009056	catabolic process	GO:0042178	xenobiotic catabolic process	0.00288
BP	GO:0034641	cellular nitrogen compound metabolic process	GO:0080009	mRNA methylation	0.00288
BP	GO:0006950	response to stress	GO:0070301	cellular response to hydrogen peroxide	0.00317
BP	GO:0008150	biological_process	GO:0044267	cellular protein metabolic process	0.00351
BP	GO:0006810	transport	GO:0015931	nucleobase-containing compound transport	0.00353
BP	GO:0006810	transport	GO:0007269	neurotransmitter secretion	0.00367
BP	GO:0008150	biological_process	GO:0051729	germline cell cycle switching, mitotic to meiotic cell cycle	0.00382
BP	GO:0008219	cell death	GO:0008219	cell death	0.00385
BP	GO:0008150	biological_process	GO:0010867	positive regulation of triglyceride biosynthetic process	0.00398
BP	GO:0055085	transmembrane transport	GO:0044743	intracellular protein transmembrane import	0.00398
BP	GO:0009056	catabolic process	GO:0044248	cellular catabolic process	0.00432
BP	GO:0008150	biological_process	GO:0016246	RNA interference	0.00462
BP	GO:0006810	transport	GO:0044539	long-chain fatty acid import	0.00534
BP	GO:0007165	signal transduction	GO:0033211	adiponectin-activated signaling pathway	0.00534
BP	GO:0008150	biological_process	GO:0032489	regulation of Cdc42 protein signal transduction	0.00534
BP	GO:0008150	biological_process	GO:0009744	response to sucrose	0.00534
BP	GO:0008150	biological_process	GO:0060632	regulation of microtubule-based movement	0.00534
BP	GO:0008150	biological_process	GO:2000193	positive regulation of fatty acid transport	0.00534
BP	GO:0042592	homeostatic process	GO:0045454	cell redox homeostasis	0.00534
BP	GO:0008150	biological_process	GO:0001958	endochondral ossification	0.00698
BP	GO:0008150	biological_process	GO:0045196	establishment or maintenance of neuroblast polarity	0.00698
BP	GO:0008150	biological_process	GO:0070723	response to cholesterol	0.00698
BP	GO:0048856	anatomical structure development	GO:0007526	larval somatic muscle development	0.00698
BP	GO:0006457	protein folding	GO:0006457	protein folding	0.00764
BP	GO:0006810	transport	GO:0046717	acid secretion	0.00794
BP	GO:0008150	biological_process	GO:0006333	chromatin assembly or disassembly	0.00795
BP	GO:0034641	cellular nitrogen compound metabolic process	GO:0072527	pyrimidine-containing compound metabolic process	0.00825
BP	GO:0008150	biological_process	GO:1902679	negative regulation of RNA biosynthetic process	0.00836
BP	GO:0008150	biological_process	GO:0006796	phosphate-containing compound metabolic process	0.0086
BP	GO:0007005	mitochondrion organization	GO:0070584	mitochondrion morphogenesis	0.00892
BP	GO:0008150	biological_process	GO:0043666	regulation of phosphoprotein phosphatase activity	0.00892
BP	GO:0008150	biological_process	GO:0034260	negative regulation of GTPase activity	0.00892
BP	GO:0008150	biological_process	GO:0033138	positive regulation of peptidyl-serine phosphorylation	0.00949
BP	GO:0008150	biological_process	GO:0009629	response to gravity	0.00996
BP	GO:0008150	biological_process	GO:0097305	response to alcohol	0.01061
BP	GO:0016192	vesicle-mediated transport	GO:0006890	retrograde vesicle-mediated transport, Golgi to ER	0.01142
BP	GO:0008150	biological_process	GO:0007413	axonal fasciculation	0.01201
BP	GO:0008150	biological_process	GO:0006359	regulation of transcription from RNA polymerase III promoter	0.01377
BP	GO:0008150	biological_process	GO:0032892	positive regulation of organic acid transport	0.01377
BP	GO:0008150	biological_process	GO:0010939	regulation of necrotic cell death	0.01383
BP	GO:0008150	biological_process	GO:0019835	cytolysis	0.01393
BP	GO:0008150	biological_process	GO:0042069	regulation of catecholamine metabolic process	0.01393
BP	GO:0007165	signal transduction	GO:0007229	integrin-mediated signaling pathway	0.0154
BP	GO:0009058	biosynthetic process	GO:0046390	ribose phosphate biosynthetic process	0.01589
BP	GO:0008150	biological_process	GO:0043278	response to morphine	0.01672
BP	GO:0008150	biological_process	GO:0043112	receptor metabolic process	0.01746
BP	GO:0008150	biological_process	GO:0031325	positive regulation of cellular metabolic process	0.01812
BP	GO:0006464	cellular protein modification process	GO:0018395	peptidyl-lysine hydroxylation to 5-hydroxy-L-lysine	0.0184
BP	GO:0006464	cellular protein modification process	GO:0070078	histone H3-R2 demethylation	0.0184
BP	GO:0006464	cellular protein modification process	GO:0070079	histone H4-R3 demethylation	0.0184
BP	GO:0007009	plasma membrane organization	GO:0070782	phosphatidylserine exposure on apoptotic cell surface	0.0184
BP	GO:0008150	biological_process	GO:2000251	positive regulation of actin cytoskeleton reorganization	0.0184
BP	GO:0030154	cell differentiation	GO:0021895	cerebral cortex neuron differentiation	0.0184
BP	GO:0055085	transmembrane transport	GO:0034220	ion transmembrane transport	0.01926
BP	GO:0048856	anatomical structure development	GO:0001654	eye development	0.01947
BP	GO:0008150	biological_process	GO:0042531	positive regulation of tyrosine phosphorylation of STAT protein	0.02357
BP	GO:0008150	biological_process	GO:0045649	regulation of macrophage differentiation	0.02357
BP	GO:0008150	biological_process	GO:0043654	recognition of apoptotic cell	0.02357
BP	GO:0008150	biological_process	GO:2000107	negative regulation of leukocyte apoptotic process	0.02357
BP	GO:0008150	biological_process	GO:0007632	visual behavior	0.0237
BP	GO:0007005	mitochondrion organization	GO:0000266	mitochondrial fission	0.02374
BP	GO:0008150	biological_process	GO:0060359	response to ammonium ion	0.0259
BP	GO:0006605	protein targeting	GO:0006626	protein targeting to mitochondrion	0.02614
BP	GO:0008150	biological_process	GO:0006109	regulation of carbohydrate metabolic process	0.02619
BP	GO:0008150	biological_process	GO:0035094	response to nicotine	0.02782
BP	GO:0008150	biological_process	GO:0040009	regulation of growth rate	0.02822
BP	GO:0008150	biological_process	GO:0051651	maintenance of location in cell	0.02972
BP	GO:0008150	biological_process	GO:0007447	imaginal disc pattern formation	0.03213
BP	GO:0009058	biosynthetic process	GO:0044249	cellular biosynthetic process	0.03219
BP	GO:0016192	vesicle-mediated transport	GO:0043001	Golgi to plasma membrane protein transport	0.03229
BP	GO:0006810	transport	GO:0046907	intracellular transport	0.0326
BP	GO:0008150	biological_process	GO:0051897	positive regulation of protein kinase B signaling	0.03357
BP	GO:0008150	biological_process	GO:0045682	regulation of epidermis development	0.03661
BP	GO:0006810	transport	GO:0072348	sulfur compound transport	0.03716
BP	GO:0008150	biological_process	GO:0007585	respiratory gaseous exchange	0.03751
BP	GO:0008150	biological_process	GO:0032872	regulation of stress-activated MAPK cascade	0.03785
BP	GO:0008150	biological_process	GO:0042493	response to drug	0.03897
BP	GO:0008150	biological_process	GO:0007588	excretion	0.0416
BP	GO:0008150	biological_process	GO:0010951	negative regulation of endopeptidase activity	0.04203
BP	GO:0008150	biological_process	GO:0009988	cell-cell recognition	0.0426
BP	GO:0008150	biological_process	GO:0048147	negative regulation of fibroblast proliferation	0.04329
BP	GO:0008150	biological_process	GO:0035212	cell competition in a multicellular organism	0.04329
BP	GO:0030154	cell differentiation	GO:0030851	granulocyte differentiation	0.04329
BP	GO:0048856	anatomical structure development	GO:0030582	reproductive fruiting body development	0.047
BP	GO:0048856	anatomical structure development	GO:0030587	sorocarp development	0.047
BP	GO:0008150	biological_process	GO:0009617	response to bacterium	0.04726
BP	GO:0007165	signal transduction	GO:0007173	epidermal growth factor receptor signaling pathway	0.04773
BP	GO:0008150	biological_process	GO:0043525	positive regulation of neuron apoptotic process	0.0481
CC	GO:0005575	cellular_component	GO:0005726	perichromatin fibrils	6.1e-10
CC	GO:0005575	cellular_component	GO:0061202	clathrin-sculpted gamma-aminobutyric acid transport vesicle membrane	6.5e-09
CC	GO:0032991	macromolecular complex	GO:0000974	Prp19 complex	7.3e-07
CC	GO:0005575	cellular_component	GO:0032580	Golgi cisterna membrane	1.3e-06
CC	GO:0043226	organelle	GO:0065010	extracellular membrane-bounded organelle	1.7e-05
CC	GO:0005739	mitochondrion	GO:0005739	mitochondrion	5.3e-05
CC	GO:0031410	cytoplasmic vesicle	GO:0042470	melanosome	6.3e-05
CC	GO:0005575	cellular_component	GO:0005701	polytene chromosome chromocenter	8.5e-05
CC	GO:0043226	organelle	GO:0070062	extracellular exosome	0.00024
CC	GO:0005575	cellular_component	GO:0031430	M band	0.00043
CC	GO:0005886	plasma membrane	GO:0005886	plasma membrane	0.00111
CC	GO:0005576	extracellular region	GO:0005576	extracellular region	0.00249
CC	GO:0005575	cellular_component	GO:0030018	Z disc	0.00294
CC	GO:0032991	macromolecular complex	GO:0000786	nucleosome	0.00336
CC	GO:0005575	cellular_component	GO:0031225	anchored component of membrane	0.00522
CC	GO:0032991	macromolecular complex	GO:0000159	protein phosphatase type 2A complex	0.00522
CC	GO:0005575	cellular_component	GO:0005774	vacuolar membrane	0.00633
CC	GO:0005929	cilium	GO:0036126	sperm flagellum	0.00639
CC	GO:0005575	cellular_component	GO:0005743	mitochondrial inner membrane	0.01049
CC	GO:0032991	macromolecular complex	GO:0070864	sperm individualization complex	0.01368
CC	GO:0005575	cellular_component	GO:0031526	brush border membrane	0.01501
CC	GO:0005575	cellular_component	GO:0030173	integral component of Golgi membrane	0.01501
CC	GO:0005575	cellular_component	GO:0005795	Golgi stack	0.01751
CC	GO:0005575	cellular_component	GO:0005797	Golgi medial cisterna	0.02919
CC	GO:0005575	cellular_component	GO:0055120	striated muscle dense body	0.03091
CC	GO:0043226	organelle	GO:0043231	intracellular membrane-bounded organelle	0.03595
CC	GO:0005575	cellular_component	GO:0005741	mitochondrial outer membrane	0.03703
CC	GO:0032991	macromolecular complex	GO:0005643	nuclear pore	0.04105
CC	GO:0005575	cellular_component	GO:0051233	spindle midzone	0.04158
CC	GO:0031410	cytoplasmic vesicle	GO:0045335	phagocytic vesicle	0.04555
MF	GO:0016798	hydrolase activity, acting on glycosyl bonds	GO:0047876	endoglycosylceramidase activity	3.1e-10
MF	GO:0022857	transmembrane transporter activity	GO:0022838	substrate-specific channel activity	8.2e-06
MF	GO:0016491	oxidoreductase activity	GO:0004601	peroxidase activity	1.4e-05
MF	GO:0003674	molecular_function	GO:0051087	chaperone binding	4.2e-05
MF	GO:0043167	ion binding	GO:0043531	ADP binding	4.3e-05
MF	GO:0016757	transferase activity, transferring glycosyl groups	GO:0008417	fucosyltransferase activity	7.3e-05
MF	GO:0022857	transmembrane transporter activity	GO:0005275	amine transmembrane transporter activity	7.7e-05
MF	GO:0022857	transmembrane transporter activity	GO:0015166	polyol transmembrane transporter activity	0.00013
MF	GO:0022857	transmembrane transporter activity	GO:0015144	carbohydrate transmembrane transporter activity	0.00022
MF	GO:0051082	unfolded protein binding	GO:0051082	unfolded protein binding	0.00061
MF	GO:0016874	ligase activity	GO:0003987	acetate-CoA ligase activity	0.0012
MF	GO:0016491	oxidoreductase activity	GO:0016705	oxidoreductase activity, acting on paired donors, with incorporation or reduction of molecular oxygen	0.00133
MF	GO:0003674	molecular_function	GO:1901363	heterocyclic compound binding	0.00136
MF	GO:0022857	transmembrane transporter activity	GO:0015103	inorganic anion transmembrane transporter activity	0.00157
MF	GO:0022857	transmembrane transporter activity	GO:0022829	wide pore channel activity	0.00239
MF	GO:0008168	methyltransferase activity	GO:0008174	mRNA methyltransferase activity	0.0026
MF	GO:0019899	enzyme binding	GO:0008536	Ran GTPase binding	0.0036
MF	GO:0022857	transmembrane transporter activity	GO:0015932	nucleobase-containing compound transmembrane transporter activity	0.00384
MF	GO:0008168	methyltransferase activity	GO:0008171	O-methyltransferase activity	0.00483
MF	GO:0016853	isomerase activity	GO:0016866	intramolecular transferase activity	0.00483
MF	GO:0016874	ligase activity	GO:0004467	long-chain fatty acid-CoA ligase activity	0.00632
MF	GO:0022857	transmembrane transporter activity	GO:0046943	carboxylic acid transmembrane transporter activity	0.01137
MF	GO:0030234	enzyme regulator activity	GO:0004866	endopeptidase inhibitor activity	0.01254
MF	GO:0016491	oxidoreductase activity	GO:0016706	oxidoreductase activity, acting on paired donors, with incorporation or reduction of molecular oxygen, 2-oxoglutarate as one donor, and incorporation of one atom each of oxygen into both donors	0.0126
MF	GO:0022857	transmembrane transporter activity	GO:0008514	organic anion transmembrane transporter activity	0.01313
MF	GO:0043167	ion binding	GO:0016597	amino acid binding	0.01429
MF	GO:0016887	ATPase activity	GO:0042623	ATPase activity, coupled	0.01676
MF	GO:0003674	molecular_function	GO:0033749	histone demethylase activity (H4-R3 specific)	0.01709
MF	GO:0003674	molecular_function	GO:0033746	histone demethylase activity (H3-R2 specific)	0.01709
MF	GO:0003674	molecular_function	GO:0030276	clathrin binding	0.02167
MF	GO:0030234	enzyme regulator activity	GO:0008601	protein phosphatase type 2A regulator activity	0.02167
MF	GO:0003674	molecular_function	GO:0070064	proline-rich region binding	0.02192
MF	GO:0016491	oxidoreductase activity	GO:0016722	oxidoreductase activity, oxidizing metal ions	0.02192
MF	GO:0043167	ion binding	GO:0008198	ferrous iron binding	0.02192
MF	GO:0003674	molecular_function	GO:0072341	modified amino acid binding	0.02399
MF	GO:0003674	molecular_function	GO:0032452	histone demethylase activity	0.02672
MF	GO:0016757	transferase activity, transferring glycosyl groups	GO:0018392	glycoprotein 3-alpha-L-fucosyltransferase activity	0.02742
MF	GO:0016491	oxidoreductase activity	GO:0070815	peptidyl-lysine 5-dioxygenase activity	0.03358
MF	GO:0019899	enzyme binding	GO:0019900	kinase binding	0.03358
MF	GO:0016829	lyase activity	GO:0016836	hydro-lyase activity	0.03405
MF	GO:0003674	molecular_function	GO:0048029	monosaccharide binding	0.04418
MF	GO:0003674	molecular_function	GO:0097159	organic cyclic compound binding	0.04762
Schistosoma margrebowiei
BP	GO:0008150	biological_process	GO:0010171	body morphogenesis	0
BP	GO:0008150	biological_process	GO:0031290	retinal ganglion cell axon guidance	0
BP	GO:0008150	biological_process	GO:0009887	animal organ morphogenesis	0
BP	GO:0008150	biological_process	GO:0007634	optokinetic behavior	0
BP	GO:0008150	biological_process	GO:0044704	single-organism reproductive behavior	0
BP	GO:0008150	biological_process	GO:0008340	determination of adult lifespan	0
BP	GO:0008150	biological_process	GO:0050679	positive regulation of epithelial cell proliferation	0
BP	GO:0008150	biological_process	GO:0040017	positive regulation of locomotion	0
BP	GO:0008150	biological_process	GO:0050908	detection of light stimulus involved in visual perception	0
BP	GO:0008150	biological_process	GO:0048598	embryonic morphogenesis	0
BP	GO:0009790	embryo development	GO:0009792	embryo development ending in birth or egg hatching	0
BP	GO:0030198	extracellular matrix organization	GO:0022617	extracellular matrix disassembly	0
BP	GO:0048856	anatomical structure development	GO:0060041	retina development in camera-type eye	0
BP	GO:0048856	anatomical structure development	GO:0007492	endoderm development	0
BP	GO:0048856	anatomical structure development	GO:0002119	nematode larval development	0
BP	GO:0048856	anatomical structure development	GO:0014002	astrocyte development	0
BP	GO:0048856	anatomical structure development	GO:0007519	skeletal muscle tissue development	0
BP	GO:0048870	cell motility	GO:0016477	cell migration	0
BP	GO:0065003	macromolecular complex assembly	GO:0006461	protein complex assembly	0
BP	GO:0000902	cell morphogenesis	GO:0000902	cell morphogenesis	2e-07
BP	GO:0006399	tRNA metabolic process	GO:0006400	tRNA modification	1.4e-05
BP	GO:0051276	chromosome organization	GO:0007076	mitotic chromosome condensation	5.5e-05
BP	GO:0051604	protein maturation	GO:0031638	zymogen activation	6.3e-05
BP	GO:0008150	biological_process	GO:0010766	negative regulation of sodium ion transport	0.00016
BP	GO:0008150	biological_process	GO:0048711	positive regulation of astrocyte differentiation	0.00016
BP	GO:0008150	biological_process	GO:0070613	regulation of protein processing	0.00021
BP	GO:0006464	cellular protein modification process	GO:0070078	histone H3-R2 demethylation	0.00033
BP	GO:0006464	cellular protein modification process	GO:0070079	histone H4-R3 demethylation	0.00033
BP	GO:0006464	cellular protein modification process	GO:0018395	peptidyl-lysine hydroxylation to 5-hydroxy-L-lysine	0.00033
BP	GO:0007009	plasma membrane organization	GO:0070782	phosphatidylserine exposure on apoptotic cell surface	0.00033
BP	GO:0008150	biological_process	GO:0061110	dense core granule biogenesis	0.00033
BP	GO:0008150	biological_process	GO:0090331	negative regulation of platelet aggregation	0.00033
BP	GO:0008150	biological_process	GO:0043654	recognition of apoptotic cell	0.00045
BP	GO:0008150	biological_process	GO:0035995	detection of muscle stretch	0.00048
BP	GO:0007010	cytoskeleton organization	GO:0048769	sarcomerogenesis	0.00057
BP	GO:0008150	biological_process	GO:0045297	post-mating behavior	0.00078
BP	GO:0008150	biological_process	GO:0030240	skeletal muscle thin filament assembly	0.001
BP	GO:0048856	anatomical structure development	GO:0048739	cardiac muscle fiber development	0.00106
BP	GO:0048856	anatomical structure development	GO:0007512	adult heart development	0.00106
BP	GO:0008150	biological_process	GO:0030049	muscle filament sliding	0.00111
BP	GO:0040011	locomotion	GO:0043056	forward locomotion	0.00116
BP	GO:0008150	biological_process	GO:0035212	cell competition in a multicellular organism	0.00125
BP	GO:0008150	biological_process	GO:0040026	positive regulation of vulval development	0.00145
BP	GO:0008150	biological_process	GO:0014067	negative regulation of phosphatidylinositol 3-kinase signaling	0.0019
BP	GO:0008150	biological_process	GO:0003300	cardiac muscle hypertrophy	0.00252
BP	GO:0008150	biological_process	GO:0040027	negative regulation of vulval development	0.00318
BP	GO:0008150	biological_process	GO:0055008	cardiac muscle tissue morphogenesis	0.00379
BP	GO:0006464	cellular protein modification process	GO:0006513	protein monoubiquitination	0.0038
BP	GO:0008150	biological_process	GO:0010839	negative regulation of keratinocyte proliferation	0.00477
BP	GO:0016192	vesicle-mediated transport	GO:0002576	platelet degranulation	0.00535
BP	GO:0008150	biological_process	GO:0051592	response to calcium ion	0.00587
BP	GO:0008150	biological_process	GO:0090022	regulation of neutrophil chemotaxis	0.00729
BP	GO:0008150	biological_process	GO:0021683	cerebellar granular layer morphogenesis	0.00768
BP	GO:0008150	biological_process	GO:0061045	negative regulation of wound healing	0.01011
BP	GO:0008150	biological_process	GO:0001953	negative regulation of cell-matrix adhesion	0.01046
BP	GO:0008150	biological_process	GO:0007617	mating behavior	0.0109
BP	GO:0006259	DNA metabolic process	GO:0006297	nucleotide-excision repair, DNA gap filling	0.01091
BP	GO:0008150	biological_process	GO:0033363	secretory granule organization	0.01091
BP	GO:0008150	biological_process	GO:0007320	insemination	0.01091
BP	GO:0008150	biological_process	GO:0060384	innervation	0.01091
BP	GO:0008150	biological_process	GO:0060048	cardiac muscle contraction	0.01101
BP	GO:0002376	immune system process	GO:0042116	macrophage activation	0.01215
BP	GO:0007059	chromosome segregation	GO:0016321	female meiosis chromosome segregation	0.01215
BP	GO:0008150	biological_process	GO:0040034	regulation of development, heterochronic	0.01215
BP	GO:0009056	catabolic process	GO:0006511	ubiquitin-dependent protein catabolic process	0.01453
BP	GO:0008150	biological_process	GO:0060291	long-term synaptic potentiation	0.0149
BP	GO:0008150	biological_process	GO:0045859	regulation of protein kinase activity	0.01511
BP	GO:0007010	cytoskeleton organization	GO:0045214	sarcomere organization	0.01686
BP	GO:0008150	biological_process	GO:0040015	negative regulation of multicellular organism growth	0.01735
BP	GO:0008150	biological_process	GO:0030193	regulation of blood coagulation	0.02329
BP	GO:0008150	biological_process	GO:0045879	negative regulation of smoothened signaling pathway	0.02538
BP	GO:0048646	anatomical structure formation involved in morphogenesis	GO:0001756	somitogenesis	0.0255
BP	GO:0008150	biological_process	GO:0002532	production of molecular mediator involved in inflammatory response	0.02922
BP	GO:0008150	biological_process	GO:0042345	regulation of NF-kappaB import into nucleus	0.02922
BP	GO:0008150	biological_process	GO:0007566	embryo implantation	0.02965
BP	GO:0008150	biological_process	GO:0000076	DNA replication checkpoint	0.02965
BP	GO:0008150	biological_process	GO:0051966	regulation of synaptic transmission, glutamatergic	0.02965
BP	GO:0048646	anatomical structure formation involved in morphogenesis	GO:0002040	sprouting angiogenesis	0.03194
BP	GO:0048856	anatomical structure development	GO:0060429	epithelium development	0.03265
BP	GO:0008150	biological_process	GO:0006796	phosphate-containing compound metabolic process	0.034
BP	GO:0048856	anatomical structure development	GO:0034505	tooth mineralization	0.03507
BP	GO:0048856	anatomical structure development	GO:0048821	erythrocyte development	0.0394
BP	GO:0008150	biological_process	GO:0019430	removal of superoxide radicals	0.04134
BP	GO:0008150	biological_process	GO:0050820	positive regulation of coagulation	0.04134
BP	GO:0008150	biological_process	GO:0061467	basolateral protein localization	0.04134
BP	GO:0009056	catabolic process	GO:0016139	glycoside catabolic process	0.04134
BP	GO:0042592	homeostatic process	GO:0009992	cellular water homeostasis	0.04134
BP	GO:0008150	biological_process	GO:0032872	regulation of stress-activated MAPK cascade	0.0418
BP	GO:0008150	biological_process	GO:0040018	positive regulation of multicellular organism growth	0.04296
BP	GO:0030154	cell differentiation	GO:0022008	neurogenesis	0.0447
BP	GO:0008150	biological_process	GO:0044268	multicellular organismal protein metabolic process	0.04798
BP	GO:0055085	transmembrane transport	GO:0006853	carnitine shuttle	0.04798
BP	GO:0008150	biological_process	GO:0090280	positive regulation of calcium ion import	0.04815
BP	GO:0055085	transmembrane transport	GO:1902001	fatty acid transmembrane transport	0.04821
CC	GO:0005615	extracellular space	GO:0005615	extracellular space	0
CC	GO:0032991	macromolecular complex	GO:0005606	laminin-1 complex	0
CC	GO:0032991	macromolecular complex	GO:0043259	laminin-10 complex	0
CC	GO:0032991	macromolecular complex	GO:0043260	laminin-11 complex	0
CC	GO:0043226	organelle	GO:0065010	extracellular membrane-bounded organelle	0
CC	GO:0043226	organelle	GO:0070062	extracellular exosome	0
CC	GO:0005576	extracellular region	GO:0005576	extracellular region	2.1e-09
CC	GO:0032991	macromolecular complex	GO:0031465	Cul4B-RING E3 ubiquitin ligase complex	8.5e-05
CC	GO:0032991	macromolecular complex	GO:0031464	Cul4A-RING E3 ubiquitin ligase complex	0.0001
CC	GO:0005575	cellular_component	GO:0005865	striated muscle thin filament	0.00047
CC	GO:0032991	macromolecular complex	GO:0005663	DNA replication factor C complex	0.00064
CC	GO:0032991	macromolecular complex	GO:0005859	muscle myosin complex	0.00064
CC	GO:0031410	cytoplasmic vesicle	GO:0031091	platelet alpha granule	0.00228
CC	GO:0031012	extracellular matrix	GO:0031012	extracellular matrix	0.00244
CC	GO:0032991	macromolecular complex	GO:0005954	calcium- and calmodulin-dependent protein kinase complex	0.00324
CC	GO:0005575	cellular_component	GO:0046658	anchored component of plasma membrane	0.00413
CC	GO:0005575	cellular_component	GO:0031430	M band	0.00493
CC	GO:0005575	cellular_component	GO:0009897	external side of plasma membrane	0.00679
CC	GO:0005575	cellular_component	GO:0044420	extracellular matrix component	0.01429
CC	GO:0000228	nuclear chromosome	GO:0000794	condensed nuclear chromosome	0.02428
CC	GO:0005575	cellular_component	GO:0030018	Z disc	0.02956
CC	GO:0005575	cellular_component	GO:0005652	nuclear lamina	0.03233
CC	GO:0005575	cellular_component	GO:0005782	peroxisomal matrix	0.03764
CC	GO:0005575	cellular_component	GO:0072563	endothelial microparticle	0.03764
CC	GO:0032991	macromolecular complex	GO:0016580	Sin3 complex	0.03764
MF	GO:0005198	structural molecule activity	GO:0005201	extracellular matrix structural constituent	0
MF	GO:0008289	lipid binding	GO:0043208	glycosphingolipid binding	0
MF	GO:0016757	transferase activity, transferring glycosyl groups	GO:0008479	queuine tRNA-ribosyltransferase activity	3.4e-07
MF	GO:0003674	molecular_function	GO:0033749	histone demethylase activity (H4-R3 specific)	0.00042
MF	GO:0003674	molecular_function	GO:0033746	histone demethylase activity (H3-R2 specific)	0.00042
MF	GO:0008092	cytoskeletal protein binding	GO:0031433	telethonin binding	0.00089
MF	GO:0016301	kinase activity	GO:0004687	myosin light chain kinase activity	0.00099
MF	GO:0008092	cytoskeletal protein binding	GO:0042805	actinin binding	0.00122
MF	GO:0016491	oxidoreductase activity	GO:0070815	peptidyl-lysine 5-dioxygenase activity	0.00159
MF	GO:0030234	enzyme regulator activity	GO:0004867	serine-type endopeptidase inhibitor activity	0.00159
MF	GO:0003674	molecular_function	GO:0043621	protein self-association	0.00653
MF	GO:0005198	structural molecule activity	GO:0008307	structural constituent of muscle	0.00653
MF	GO:0003674	molecular_function	GO:0042043	neurexin family protein binding	0.00869
MF	GO:0016301	kinase activity	GO:0004385	guanylate kinase activity	0.01046
MF	GO:0016853	isomerase activity	GO:0016862	intramolecular oxidoreductase activity, interconverting keto- and enol-groups	0.01353
MF	GO:0016853	isomerase activity	GO:0003756	protein disulfide isomerase activity	0.01353
MF	GO:0003674	molecular_function	GO:0005159	insulin-like growth factor receptor binding	0.01954
MF	GO:0003674	molecular_function	GO:0016298	lipase activity	0.02117
MF	GO:0003674	molecular_function	GO:0005516	calmodulin binding	0.02124
MF	GO:0043167	ion binding	GO:0008201	heparin binding	0.02219
MF	GO:0003674	molecular_function	GO:0008430	selenium binding	0.03288
MF	GO:0016491	oxidoreductase activity	GO:0004601	peroxidase activity	0.03288
MF	GO:0016798	hydrolase activity, acting on glycosyl bonds	GO:0015925	galactosidase activity	0.03288
MF	GO:0043167	ion binding	GO:0005506	iron ion binding	0.03361
MF	GO:0005198	structural molecule activity	GO:0005200	structural constituent of cytoskeleton	0.03548
MF	GO:0016874	ligase activity	GO:0016421	CoA carboxylase activity	0.03943
MF	GO:0003674	molecular_function	GO:0035254	glutamate receptor binding	0.04642
MF	GO:0003674	molecular_function	GO:0044548	S100 protein binding	0.04642
MF	GO:0003674	molecular_function	GO:0004767	sphingomyelin phosphodiesterase activity	0.04642
MF	GO:0030234	enzyme regulator activity	GO:0004859	phospholipase inhibitor activity	0.04642
MF	GO:0043167	ion binding	GO:0009374	biotin binding	0.04642
MF	GO:0008092	cytoskeletal protein binding	GO:0051015	actin filament binding	0.04653
Schistosoma matthei
BP	GO:0008150	biological_process	GO:0044704	single-organism reproductive behavior	1.8e-11
BP	GO:0008150	biological_process	GO:0007634	optokinetic behavior	8.9e-11
BP	GO:0030198	extracellular matrix organization	GO:0022617	extracellular matrix disassembly	1.1e-10
BP	GO:0048856	anatomical structure development	GO:0014002	astrocyte development	1.1e-10
BP	GO:0048856	anatomical structure development	GO:0060041	retina development in camera-type eye	1.5e-10
BP	GO:0008150	biological_process	GO:0050908	detection of light stimulus involved in visual perception	1.8e-10
BP	GO:0008150	biological_process	GO:0031290	retinal ganglion cell axon guidance	6.6e-10
BP	GO:0008150	biological_process	GO:0050679	positive regulation of epithelial cell proliferation	6.7e-10
BP	GO:0048856	anatomical structure development	GO:0007492	endoderm development	7.2e-10
BP	GO:0048856	anatomical structure development	GO:0007519	skeletal muscle tissue development	1.1e-09
BP	GO:0008150	biological_process	GO:0009887	animal organ morphogenesis	3.6e-07
BP	GO:0008150	biological_process	GO:0040017	positive regulation of locomotion	4.2e-07
BP	GO:0048856	anatomical structure development	GO:0007526	larval somatic muscle development	6.3e-07
BP	GO:0008150	biological_process	GO:0008340	determination of adult lifespan	8e-07
BP	GO:0008150	biological_process	GO:0010171	body morphogenesis	6.6e-06
BP	GO:0008150	biological_process	GO:0001752	compound eye photoreceptor fate commitment	6.1e-05
BP	GO:0048870	cell motility	GO:0016477	cell migration	9.4e-05
BP	GO:0008150	biological_process	GO:0008586	imaginal disc-derived wing vein morphogenesis	0.0001
BP	GO:0008150	biological_process	GO:0048598	embryonic morphogenesis	0.00012
BP	GO:0065003	macromolecular complex assembly	GO:0006461	protein complex assembly	0.00025
BP	GO:0006464	cellular protein modification process	GO:0017185	peptidyl-lysine hydroxylation	0.00032
BP	GO:0006520	cellular amino acid metabolic process	GO:0009448	gamma-aminobutyric acid metabolic process	0.00039
BP	GO:0008150	biological_process	GO:0006910	phagocytosis, recognition	0.00039
BP	GO:0006464	cellular protein modification process	GO:0018065	protein-cofactor linkage	0.00046
BP	GO:0044281	small molecule metabolic process	GO:0006105	succinate metabolic process	0.00055
BP	GO:0008150	biological_process	GO:0035212	cell competition in a multicellular organism	0.00064
BP	GO:0008150	biological_process	GO:0045213	neurotransmitter receptor metabolic process	0.00146
BP	GO:0061024	membrane organization	GO:0097035	regulation of membrane lipid distribution	0.00146
BP	GO:0009058	biosynthetic process	GO:0042136	neurotransmitter biosynthetic process	0.00224
BP	GO:0002376	immune system process	GO:0042116	macrophage activation	0.00259
BP	GO:0006464	cellular protein modification process	GO:0016577	histone demethylation	0.00338
BP	GO:0048646	anatomical structure formation involved in morphogenesis	GO:0002040	sprouting angiogenesis	0.0055
BP	GO:0048856	anatomical structure development	GO:0048821	erythrocyte development	0.00689
BP	GO:0007165	signal transduction	GO:0007173	epidermal growth factor receptor signaling pathway	0.00755
BP	GO:0007267	cell-cell signaling	GO:0051932	synaptic transmission, GABAergic	0.01007
BP	GO:0008150	biological_process	GO:0008345	larval locomotory behavior	0.01007
BP	GO:0008150	biological_process	GO:0046329	negative regulation of JNK cascade	0.01114
BP	GO:0048856	anatomical structure development	GO:0021772	olfactory bulb development	0.01187
BP	GO:0008150	biological_process	GO:0048854	brain morphogenesis	0.0142
BP	GO:0008150	biological_process	GO:0007632	visual behavior	0.01454
BP	GO:0008150	biological_process	GO:0021696	cerebellar cortex morphogenesis	0.01894
BP	GO:0048856	anatomical structure development	GO:0002119	nematode larval development	0.0289
BP	GO:0050877	neurological system process	GO:0008355	olfactory learning	0.04135
BP	GO:0006399	tRNA metabolic process	GO:0006400	tRNA modification	0.04584
BP	GO:0008150	biological_process	GO:0097194	execution phase of apoptosis	0.04782
CC	GO:0032991	macromolecular complex	GO:0005606	laminin-1 complex	1.2e-12
CC	GO:0032991	macromolecular complex	GO:0043260	laminin-11 complex	1.2e-12
CC	GO:0032991	macromolecular complex	GO:0043259	laminin-10 complex	1.2e-12
CC	GO:0043226	organelle	GO:0070062	extracellular exosome	8.9e-12
CC	GO:0043226	organelle	GO:0065010	extracellular membrane-bounded organelle	9.6e-12
CC	GO:0005615	extracellular space	GO:0005615	extracellular space	2.7e-10
CC	GO:0005575	cellular_component	GO:0061202	clathrin-sculpted gamma-aminobutyric acid transport vesicle membrane	0.00038
CC	GO:0005575	cellular_component	GO:0060077	inhibitory synapse	0.00135
CC	GO:0005575	cellular_component	GO:0031225	anchored component of membrane	0.00156
CC	GO:0005575	cellular_component	GO:0030672	synaptic vesicle membrane	0.00973
CC	GO:0005575	cellular_component	GO:0048786	presynaptic active zone	0.01467
CC	GO:0005575	cellular_component	GO:0042734	presynaptic membrane	0.01798
CC	GO:0005576	extracellular region	GO:0005576	extracellular region	0.02583
MF	GO:0008289	lipid binding	GO:0043208	glycosphingolipid binding	9.4e-12
MF	GO:0005198	structural molecule activity	GO:0005201	extracellular matrix structural constituent	3.3e-11
MF	GO:0043167	ion binding	GO:0016597	amino acid binding	0.00017
MF	GO:0016491	oxidoreductase activity	GO:0070815	peptidyl-lysine 5-dioxygenase activity	0.00032
MF	GO:0016829	lyase activity	GO:0016831	carboxy-lyase activity	0.00159
MF	GO:0043167	ion binding	GO:0016595	glutamate binding	0.00172
MF	GO:0003674	molecular_function	GO:0032452	histone demethylase activity	0.00216
MF	GO:0043167	ion binding	GO:0030170	pyridoxal phosphate binding	0.00264
MF	GO:0043167	ion binding	GO:0005506	iron ion binding	0.00396
MF	GO:0003723	RNA binding	GO:0003727	single-stranded RNA binding	0.0163
MF	GO:0016757	transferase activity, transferring glycosyl groups	GO:0008479	queuine tRNA-ribosyltransferase activity	0.01789
Schistosoma rodhaini
BP	GO:0006810	transport	GO:0070327	thyroid hormone transport	0
BP	GO:0006810	transport	GO:0033700	phospholipid efflux	0
BP	GO:0006810	transport	GO:0015695	organic cation transport	0
BP	GO:0006810	transport	GO:0042908	xenobiotic transport	0
BP	GO:0006810	transport	GO:0043215	daunorubicin transport	0
BP	GO:0006810	transport	GO:0015732	prostaglandin transport	0
BP	GO:0006810	transport	GO:0046618	drug export	0
BP	GO:0006810	transport	GO:1901571	fatty acid derivative transport	0
BP	GO:0006810	transport	GO:0010877	lipid transport involved in lipid storage	0
BP	GO:0006810	transport	GO:0015722	canalicular bile acid transport	0
BP	GO:0006950	response to stress	GO:0006979	response to oxidative stress	0
BP	GO:0006950	response to stress	GO:0009408	response to heat	0
BP	GO:0008150	biological_process	GO:0030335	positive regulation of cell migration	0
BP	GO:0008150	biological_process	GO:0031427	response to methotrexate	0
BP	GO:0008150	biological_process	GO:0007040	lysosome organization	0
BP	GO:0008150	biological_process	GO:0032496	response to lipopolysaccharide	0
BP	GO:0008150	biological_process	GO:0010038	response to metal ion	0
BP	GO:0008150	biological_process	GO:0097305	response to alcohol	0
BP	GO:0008150	biological_process	GO:0032355	response to estradiol	0
BP	GO:0008150	biological_process	GO:0046685	response to arsenic-containing substance	0
BP	GO:0008150	biological_process	GO:1901215	negative regulation of neuron death	0
BP	GO:0008150	biological_process	GO:0048545	response to steroid hormone	0
BP	GO:0008150	biological_process	GO:0043627	response to estrogen	0
BP	GO:0009790	embryo development	GO:0009792	embryo development ending in birth or egg hatching	0
BP	GO:0042592	homeostatic process	GO:0030644	cellular chloride ion homeostasis	0
BP	GO:0048856	anatomical structure development	GO:0040024	dauer larval development	0
BP	GO:0048870	cell motility	GO:0060326	cell chemotaxis	0
BP	GO:0055085	transmembrane transport	GO:0034775	glutathione transmembrane transport	0
BP	GO:0055085	transmembrane transport	GO:0015911	plasma membrane long-chain fatty acid transport	0
BP	GO:0055085	transmembrane transport	GO:0006855	drug transmembrane transport	0
BP	GO:0055085	transmembrane transport	GO:0003333	amino acid transmembrane transport	0
BP	GO:0008150	biological_process	GO:0051764	actin crosslink formation	1.7e-05
BP	GO:0008150	biological_process	GO:0035204	negative regulation of lamellocyte differentiation	4.9e-05
BP	GO:0007165	signal transduction	GO:0007195	adenylate cyclase-inhibiting dopamine receptor signaling pathway	0.00012
BP	GO:0008150	biological_process	GO:0061038	uterus morphogenesis	0.00019
BP	GO:0008150	biological_process	GO:0008302	female germline ring canal formation, actin assembly	0.00062
BP	GO:0040011	locomotion	GO:0006935	chemotaxis	0.00086
BP	GO:0051276	chromosome organization	GO:0007076	mitotic chromosome condensation	0.00104
BP	GO:0040011	locomotion	GO:0040011	locomotion	0.00183
BP	GO:0034641	cellular nitrogen compound metabolic process	GO:0080009	mRNA methylation	0.00385
BP	GO:0016192	vesicle-mediated transport	GO:0045022	early endosome to late endosome transport	0.00447
BP	GO:0016192	vesicle-mediated transport	GO:0002576	platelet degranulation	0.00476
BP	GO:0008150	biological_process	GO:0051220	cytoplasmic sequestering of protein	0.00494
BP	GO:0048856	anatomical structure development	GO:0030708	germarium-derived female germ-line cyst encapsulation	0.00494
BP	GO:0048870	cell motility	GO:0001539	cilium or flagellum-dependent cell motility	0.00657
BP	GO:0009056	catabolic process	GO:0016139	glycoside catabolic process	0.00849
BP	GO:0008150	biological_process	GO:0034389	lipid particle organization	0.01
BP	GO:0030705	cytoskeleton-dependent intracellular transport	GO:0042073	intraciliary transport	0.01004
BP	GO:0022607	cellular component assembly	GO:0035058	nonmotile primary cilium assembly	0.01086
BP	GO:0008150	biological_process	GO:0034394	protein localization to cell surface	0.01264
BP	GO:0006950	response to stress	GO:0034198	cellular response to amino acid starvation	0.01345
BP	GO:0007059	chromosome segregation	GO:0016321	female meiosis chromosome segregation	0.0153
BP	GO:0006259	DNA metabolic process	GO:0006297	nucleotide-excision repair, DNA gap filling	0.01822
BP	GO:0048856	anatomical structure development	GO:0014031	mesenchymal cell development	0.02334
BP	GO:0006464	cellular protein modification process	GO:0018206	peptidyl-methionine modification	0.02533
BP	GO:0008150	biological_process	GO:0007018	microtubule-based movement	0.02612
BP	GO:0008150	biological_process	GO:0000076	DNA replication checkpoint	0.02893
BP	GO:0008150	biological_process	GO:0035995	detection of muscle stretch	0.03594
BP	GO:0008150	biological_process	GO:0051645	Golgi localization	0.04177
BP	GO:0042592	homeostatic process	GO:0046716	muscle cell cellular homeostasis	0.04602
BP	GO:0007010	cytoskeleton organization	GO:0048769	sarcomerogenesis	0.04794
CC	GO:0005575	cellular_component	GO:0016324	apical plasma membrane	0
CC	GO:0005575	cellular_component	GO:0016323	basolateral plasma membrane	0
CC	GO:0005575	cellular_component	GO:0005887	integral component of plasma membrane	0
CC	GO:0005575	cellular_component	GO:0016328	lateral plasma membrane	0
CC	GO:0005575	cellular_component	GO:0046581	intercellular canaliculus	0
CC	GO:0005634	nucleus	GO:0005634	nucleus	0
CC	GO:0005794	Golgi apparatus	GO:0005794	Golgi apparatus	0
CC	GO:0031410	cytoplasmic vesicle	GO:0030139	endocytic vesicle	0
CC	GO:0005575	cellular_component	GO:0035182	female germline ring canal outer rim	1.7e-05
CC	GO:0005575	cellular_component	GO:0097440	apical dendrite	3.5e-05
CC	GO:0005575	cellular_component	GO:0035183	female germline ring canal inner rim	0.00052
CC	GO:0032991	macromolecular complex	GO:0005663	DNA replication factor C complex	0.00075
CC	GO:0005575	cellular_component	GO:0000137	Golgi cis cisterna	0.00094
CC	GO:0005737	cytoplasm	GO:0032838	cell projection cytoplasm	0.00131
CC	GO:0032991	macromolecular complex	GO:0031523	Myb complex	0.00135
CC	GO:0032991	macromolecular complex	GO:0005858	axonemal dynein complex	0.00385
CC	GO:0005575	cellular_component	GO:0043034	costamere	0.00716
CC	GO:0032991	macromolecular complex	GO:0031465	Cul4B-RING E3 ubiquitin ligase complex	0.01343
CC	GO:0032991	macromolecular complex	GO:0031464	Cul4A-RING E3 ubiquitin ligase complex	0.01538
CC	GO:0005737	cytoplasm	GO:0005737	cytoplasm	0.01727
CC	GO:0005575	cellular_component	GO:0001725	stress fiber	0.02165
CC	GO:0005575	cellular_component	GO:0005930	axoneme	0.03402
CC	GO:0005575	cellular_component	GO:0005884	actin filament	0.04379
MF	GO:0003674	molecular_function	GO:0046624	sphingolipid transporter activity	0
MF	GO:0003674	molecular_function	GO:0005324	long-chain fatty acid transporter activity	0
MF	GO:0016829	lyase activity	GO:0004409	homoaconitate hydratase activity	0
MF	GO:0022857	transmembrane transporter activity	GO:0015171	amino acid transmembrane transporter activity	0
MF	GO:0022857	transmembrane transporter activity	GO:0015562	efflux transmembrane transporter activity	0
MF	GO:0022857	transmembrane transporter activity	GO:0008514	organic anion transmembrane transporter activity	0
MF	GO:0022857	transmembrane transporter activity	GO:0034634	glutathione transmembrane transporter activity	0
MF	GO:0043167	ion binding	GO:0043168	anion binding	0
MF	GO:0043167	ion binding	GO:0005524	ATP binding	0
MF	GO:0016887	ATPase activity	GO:0042623	ATPase activity, coupled	6.3e-06
MF	GO:0003674	molecular_function	GO:0031852	mu-type opioid receptor binding	4e-05
MF	GO:0003674	molecular_function	GO:0034988	Fc-gamma receptor I complex binding	0.00014
MF	GO:0019899	enzyme binding	GO:0017160	Ral GTPase binding	0.00046
MF	GO:0003674	molecular_function	GO:0016462	pyrophosphatase activity	0.00483
MF	GO:0008168	methyltransferase activity	GO:0008174	mRNA methyltransferase activity	0.00505
MF	GO:0016798	hydrolase activity, acting on glycosyl bonds	GO:0004557	alpha-galactosidase activity	0.00505
MF	GO:0008168	methyltransferase activity	GO:0008171	O-methyltransferase activity	0.0063
MF	GO:0019899	enzyme binding	GO:0005080	protein kinase C binding	0.0148
MF	GO:0016301	kinase activity	GO:0004687	myosin light chain kinase activity	0.01744
MF	GO:0019899	enzyme binding	GO:0048365	Rac GTPase binding	0.0228
MF	GO:0003674	molecular_function	GO:0004767	sphingomyelin phosphodiesterase activity	0.04293
MF	GO:0008092	cytoskeletal protein binding	GO:0031433	telethonin binding	0.04293
Schmidtea mediterranea
BP	GO:0006397	mRNA processing	GO:0031124	mRNA 3'-end processing	0
BP	GO:0006464	cellular protein modification process	GO:0016571	histone methylation	0
BP	GO:0006464	cellular protein modification process	GO:0000209	protein polyubiquitination	0
BP	GO:0008150	biological_process	GO:0031137	regulation of conjugation with cellular fusion	0
BP	GO:0008150	biological_process	GO:0048711	positive regulation of astrocyte differentiation	0
BP	GO:0008150	biological_process	GO:0045665	negative regulation of neuron differentiation	0
BP	GO:0008150	biological_process	GO:0045666	positive regulation of neuron differentiation	0
BP	GO:0008150	biological_process	GO:0043518	negative regulation of DNA damage response, signal transduction by p53 class mediator	0
BP	GO:0008150	biological_process	GO:0048026	positive regulation of mRNA splicing, via spliceosome	0
BP	GO:0008283	cell proliferation	GO:0001833	inner cell mass cell proliferation	0
BP	GO:0022607	cellular component assembly	GO:0016584	nucleosome positioning	0
BP	GO:0022618	ribonucleoprotein complex assembly	GO:0000245	spliceosomal complex assembly	0
BP	GO:0048856	anatomical structure development	GO:0040002	collagen and cuticulin-based cuticle development	0
BP	GO:0048856	anatomical structure development	GO:0007417	central nervous system development	0
BP	GO:0065003	macromolecular complex assembly	GO:0006335	DNA replication-dependent nucleosome assembly	0
BP	GO:0008150	biological_process	GO:0042766	nucleosome mobilization	1.2e-28
BP	GO:0008150	biological_process	GO:0007379	segment specification	1.2e-27
BP	GO:0006464	cellular protein modification process	GO:0016573	histone acetylation	1.2e-26
BP	GO:0008150	biological_process	GO:0002009	morphogenesis of an epithelium	9.9e-20
BP	GO:0008150	biological_process	GO:0006342	chromatin silencing	1e-17
BP	GO:0008150	biological_process	GO:0007346	regulation of mitotic cell cycle	1.9e-17
BP	GO:0048856	anatomical structure development	GO:0040035	hermaphrodite genitalia development	7.2e-15
BP	GO:0006457	protein folding	GO:0070389	chaperone cofactor-dependent protein refolding	1.9e-14
BP	GO:0008150	biological_process	GO:0032269	negative regulation of cellular protein metabolic process	3.5e-14
BP	GO:0008150	biological_process	GO:0061084	negative regulation of protein refolding	1.1e-13
BP	GO:0040011	locomotion	GO:0040011	locomotion	3.2e-13
BP	GO:0065003	macromolecular complex assembly	GO:0034080	CENP-A containing nucleosome assembly	2.8e-11
BP	GO:0007165	signal transduction	GO:0033209	tumor necrosis factor-mediated signaling pathway	4.4e-11
BP	GO:0048856	anatomical structure development	GO:0048527	lateral root development	1.1e-10
BP	GO:0048856	anatomical structure development	GO:0014706	striated muscle tissue development	1.7e-10
BP	GO:0008150	biological_process	GO:0032648	regulation of interferon-beta production	2.9e-10
BP	GO:0006397	mRNA processing	GO:0000398	mRNA splicing, via spliceosome	4.3e-10
BP	GO:0048856	anatomical structure development	GO:0007517	muscle organ development	6.9e-10
BP	GO:0030705	cytoskeleton-dependent intracellular transport	GO:0030705	cytoskeleton-dependent intracellular transport	1.1e-09
BP	GO:0006950	response to stress	GO:0070370	cellular heat acclimation	9.6e-09
BP	GO:0008219	cell death	GO:0035071	salivary gland cell autophagic cell death	1.5e-08
BP	GO:0008150	biological_process	GO:0006446	regulation of translational initiation	3.7e-08
BP	GO:0006810	transport	GO:0007312	oocyte nucleus migration involved in oocyte dorsal/ventral axis specification	6.2e-08
BP	GO:0016192	vesicle-mediated transport	GO:0006898	receptor-mediated endocytosis	1e-07
BP	GO:0008150	biological_process	GO:0007301	female germline ring canal formation	2.9e-07
BP	GO:0008150	biological_process	GO:0032480	negative regulation of type I interferon production	3.6e-07
BP	GO:0008150	biological_process	GO:0007250	activation of NF-kappaB-inducing kinase activity	4.7e-07
BP	GO:0048856	anatomical structure development	GO:0048569	post-embryonic animal organ development	6.4e-07
BP	GO:0006464	cellular protein modification process	GO:0016567	protein ubiquitination	7.4e-07
BP	GO:0008150	biological_process	GO:0000910	cytokinesis	1.6e-06
BP	GO:0008150	biological_process	GO:0006521	regulation of cellular amino acid metabolic process	1.8e-06
BP	GO:0008150	biological_process	GO:0008284	positive regulation of cell proliferation	2.1e-06
BP	GO:0008150	biological_process	GO:0050688	regulation of defense response to virus	3.3e-06
BP	GO:0007165	signal transduction	GO:0008063	Toll signaling pathway	3.9e-06
BP	GO:0008150	biological_process	GO:0006805	xenobiotic metabolic process	5.1e-06
BP	GO:0008150	biological_process	GO:0051651	maintenance of location in cell	5.8e-06
BP	GO:0048856	anatomical structure development	GO:0035218	leg disc development	8.1e-06
BP	GO:0008150	biological_process	GO:0051023	regulation of immunoglobulin secretion	8.5e-06
BP	GO:0008150	biological_process	GO:0008348	negative regulation of antimicrobial humoral response	1.2e-05
BP	GO:0008150	biological_process	GO:0030162	regulation of proteolysis	1.5e-05
BP	GO:0008150	biological_process	GO:0045084	positive regulation of interleukin-12 biosynthetic process	2e-05
BP	GO:0008150	biological_process	GO:0002726	positive regulation of T cell cytokine production	2e-05
BP	GO:0008150	biological_process	GO:0045410	positive regulation of interleukin-6 biosynthetic process	2e-05
BP	GO:0008150	biological_process	GO:0006333	chromatin assembly or disassembly	2.5e-05
BP	GO:0008150	biological_process	GO:0051352	negative regulation of ligase activity	2.5e-05
BP	GO:0002376	immune system process	GO:0002426	immunoglobulin production in mucosal tissue	2.8e-05
BP	GO:0002376	immune system process	GO:0002479	antigen processing and presentation of exogenous peptide antigen via MHC class I, TAP-dependent	3e-05
BP	GO:0008150	biological_process	GO:0017055	negative regulation of RNA polymerase II transcriptional preinitiation complex assembly	3.1e-05
BP	GO:0008150	biological_process	GO:0000022	mitotic spindle elongation	3.2e-05
BP	GO:0048856	anatomical structure development	GO:0002119	nematode larval development	3.2e-05
BP	GO:0008150	biological_process	GO:0005981	regulation of glycogen catabolic process	3.6e-05
BP	GO:0048856	anatomical structure development	GO:0002168	instar larval development	3.7e-05
BP	GO:0048646	anatomical structure formation involved in morphogenesis	GO:0007304	chorion-containing eggshell formation	3.8e-05
BP	GO:0008150	biological_process	GO:0048557	embryonic digestive tract morphogenesis	4e-05
BP	GO:0008150	biological_process	GO:0032743	positive regulation of interleukin-2 production	4.2e-05
BP	GO:0006457	protein folding	GO:0051084	'de novo' posttranslational protein folding	4.4e-05
BP	GO:0008150	biological_process	GO:0035074	pupation	4.9e-05
BP	GO:0006259	DNA metabolic process	GO:0006259	DNA metabolic process	6.9e-05
BP	GO:0008150	biological_process	GO:0016203	muscle attachment	6.9e-05
BP	GO:0008150	biological_process	GO:0043051	regulation of pharyngeal pumping	7.2e-05
BP	GO:0008150	biological_process	GO:0045672	positive regulation of osteoclast differentiation	7.5e-05
BP	GO:0008150	biological_process	GO:0031293	membrane protein intracellular domain proteolysis	9.8e-05
BP	GO:0006950	response to stress	GO:0009651	response to salt stress	9.9e-05
BP	GO:0008150	biological_process	GO:0048813	dendrite morphogenesis	0.00011
BP	GO:0008150	biological_process	GO:0030155	regulation of cell adhesion	0.00012
BP	GO:0034641	cellular nitrogen compound metabolic process	GO:0016071	mRNA metabolic process	0.00012
BP	GO:0008150	biological_process	GO:0043388	positive regulation of DNA binding	0.00013
BP	GO:0034641	cellular nitrogen compound metabolic process	GO:0033076	isoquinoline alkaloid metabolic process	0.00015
BP	GO:0008150	biological_process	GO:0031666	positive regulation of lipopolysaccharide-mediated signaling pathway	0.00016
BP	GO:0008150	biological_process	GO:0000084	mitotic S phase	0.00017
BP	GO:0009056	catabolic process	GO:0043161	proteasome-mediated ubiquitin-dependent protein catabolic process	0.00018
BP	GO:0034655	nucleobase-containing compound catabolic process	GO:0000289	nuclear-transcribed mRNA poly(A) tail shortening	0.00018
BP	GO:0008150	biological_process	GO:0046329	negative regulation of JNK cascade	0.00024
BP	GO:0008150	biological_process	GO:0051100	negative regulation of binding	0.00024
BP	GO:0044403	symbiosis, encompassing mutualism through parasitism	GO:0016032	viral process	0.00025
BP	GO:0008150	biological_process	GO:0045727	positive regulation of translation	0.00028
BP	GO:0008150	biological_process	GO:0045138	nematode male tail tip morphogenesis	0.00029
BP	GO:0008150	biological_process	GO:0031064	negative regulation of histone deacetylation	0.00029
BP	GO:0008150	biological_process	GO:0042981	regulation of apoptotic process	0.00029
BP	GO:0009056	catabolic process	GO:0031145	anaphase-promoting complex-dependent catabolic process	0.0003
BP	GO:0008150	biological_process	GO:2000679	positive regulation of transcription regulatory region DNA binding	0.00034
BP	GO:0007059	chromosome segregation	GO:0007059	chromosome segregation	0.00035
BP	GO:0006810	transport	GO:0010496	intercellular transport	0.00042
BP	GO:0008150	biological_process	GO:0051390	inactivation of MAPKKK activity	0.00042
BP	GO:0008150	biological_process	GO:0009615	response to virus	0.00043
BP	GO:0006810	transport	GO:0050892	intestinal absorption	0.00044
BP	GO:0002376	immune system process	GO:0042088	T-helper 1 type immune response	0.0006
BP	GO:0007165	signal transduction	GO:0060337	type I interferon signaling pathway	0.00062
BP	GO:0008150	biological_process	GO:0051101	regulation of DNA binding	0.00064
BP	GO:0008150	biological_process	GO:0051351	positive regulation of ligase activity	0.00069
BP	GO:0007034	vacuolar transport	GO:0007038	endocytosed protein transport to vacuole	0.0007
BP	GO:0008150	biological_process	GO:1901838	positive regulation of transcription of nuclear large rRNA transcript from RNA polymerase I promoter	0.0007
BP	GO:0008150	biological_process	GO:0010467	gene expression	0.00085
BP	GO:0008150	biological_process	GO:2001258	negative regulation of cation channel activity	0.00105
BP	GO:0065003	macromolecular complex assembly	GO:0006334	nucleosome assembly	0.00116
BP	GO:0008150	biological_process	GO:0042403	thyroid hormone metabolic process	0.00123
BP	GO:0048646	anatomical structure formation involved in morphogenesis	GO:0001825	blastocyst formation	0.00124
BP	GO:0051301	cell division	GO:0051301	cell division	0.0013
BP	GO:0006464	cellular protein modification process	GO:0051865	protein autoubiquitination	0.00154
BP	GO:0008219	cell death	GO:0070265	necrotic cell death	0.00161
BP	GO:0008150	biological_process	GO:0046012	positive regulation of oskar mRNA translation	0.00169
BP	GO:0008150	biological_process	GO:0048771	tissue remodeling	0.00169
BP	GO:0008150	biological_process	GO:0090261	positive regulation of inclusion body assembly	0.00169
BP	GO:0008150	biological_process	GO:0090276	regulation of peptide hormone secretion	0.00176
BP	GO:0008150	biological_process	GO:0032434	regulation of proteasomal ubiquitin-dependent protein catabolic process	0.00183
BP	GO:0008150	biological_process	GO:0005979	regulation of glycogen biosynthetic process	0.002
BP	GO:0065003	macromolecular complex assembly	GO:0070207	protein homotrimerization	0.00224
BP	GO:0007165	signal transduction	GO:0007212	dopamine receptor signaling pathway	0.00241
BP	GO:0048856	anatomical structure development	GO:0048468	cell development	0.00249
BP	GO:0007165	signal transduction	GO:0070498	interleukin-1-mediated signaling pathway	0.00259
BP	GO:0008150	biological_process	GO:0007128	meiotic prophase I	0.00259
BP	GO:0048856	anatomical structure development	GO:0009888	tissue development	0.00287
BP	GO:0006950	response to stress	GO:0006952	defense response	0.00327
BP	GO:0022607	cellular component assembly	GO:0097178	ruffle assembly	0.00392
BP	GO:0008150	biological_process	GO:1902533	positive regulation of intracellular signal transduction	0.0043
BP	GO:0008150	biological_process	GO:0001816	cytokine production	0.00448
BP	GO:0006464	cellular protein modification process	GO:0016266	O-glycan processing	0.0045
BP	GO:0008150	biological_process	GO:0090084	negative regulation of inclusion body assembly	0.0045
BP	GO:0008150	biological_process	GO:0046671	negative regulation of retinal cell programmed cell death	0.00455
BP	GO:0008150	biological_process	GO:0060213	positive regulation of nuclear-transcribed mRNA poly(A) tail shortening	0.00455
BP	GO:0008150	biological_process	GO:0032868	response to insulin	0.00457
BP	GO:0006629	lipid metabolic process	GO:0006641	triglyceride metabolic process	0.00478
BP	GO:0006259	DNA metabolic process	GO:0006270	DNA replication initiation	0.00571
BP	GO:0042592	homeostatic process	GO:0048872	homeostasis of number of cells	0.00571
BP	GO:0006810	transport	GO:0015718	monocarboxylic acid transport	0.00588
BP	GO:0006810	transport	GO:0015849	organic acid transport	0.00589
BP	GO:0008150	biological_process	GO:0040013	negative regulation of locomotion	0.00597
BP	GO:0006629	lipid metabolic process	GO:0016098	monoterpenoid metabolic process	0.00652
BP	GO:0006629	lipid metabolic process	GO:0001523	retinoid metabolic process	0.00652
BP	GO:0008150	biological_process	GO:0051926	negative regulation of calcium ion transport	0.00657
BP	GO:0008150	biological_process	GO:0001916	positive regulation of T cell mediated cytotoxicity	0.00696
BP	GO:0048856	anatomical structure development	GO:0035210	prepupal development	0.00696
BP	GO:0008150	biological_process	GO:0031662	positive regulation of cyclin-dependent protein serine/threonine kinase activity involved in G2/M transition of mitotic cell cycle	0.00706
BP	GO:0008150	biological_process	GO:0048729	tissue morphogenesis	0.00716
BP	GO:0008150	biological_process	GO:0043585	nose morphogenesis	0.00762
BP	GO:0008150	biological_process	GO:0007050	cell cycle arrest	0.00784
BP	GO:0008150	biological_process	GO:0032088	negative regulation of NF-kappaB transcription factor activity	0.00813
BP	GO:0008150	biological_process	GO:0043507	positive regulation of JUN kinase activity	0.00866
BP	GO:0008150	biological_process	GO:0060903	positive regulation of meiosis I	0.00882
BP	GO:0008150	biological_process	GO:0006413	translational initiation	0.00893
CC	GO:0005575	cellular_component	GO:0016607	nuclear speck	0
CC	GO:0005575	cellular_component	GO:0044444	cytoplasmic part	0
CC	GO:0005730	nucleolus	GO:0005730	nucleolus	0
CC	GO:0005829	cytosol	GO:0005829	cytosol	0
CC	GO:0032991	macromolecular complex	GO:0000974	Prp19 complex	0
CC	GO:0032991	macromolecular complex	GO:0016581	NuRD complex	0
CC	GO:0032991	macromolecular complex	GO:0071013	catalytic step 2 spliceosome	0
CC	GO:0032991	macromolecular complex	GO:0033186	CAF-1 complex	0
CC	GO:0032991	macromolecular complex	GO:0016589	NURF complex	0
CC	GO:0032991	macromolecular complex	GO:0035098	ESC/E(Z) complex	0
CC	GO:0032991	macromolecular complex	GO:0005875	microtubule associated complex	0
CC	GO:0032991	macromolecular complex	GO:0071011	precatalytic spliceosome	0
CC	GO:0043226	organelle	GO:0005819	spindle	0
CC	GO:0005811	lipid particle	GO:0005811	lipid particle	7.5e-26
CC	GO:0032991	macromolecular complex	GO:0070822	Sin3-type complex	1.7e-22
CC	GO:0032991	macromolecular complex	GO:0031523	Myb complex	2.6e-22
CC	GO:0005694	chromosome	GO:0005700	polytene chromosome	9.4e-14
CC	GO:0032991	macromolecular complex	GO:0008540	proteasome regulatory particle, base subcomplex	1.8e-13
CC	GO:0032991	macromolecular complex	GO:0005667	transcription factor complex	5.1e-12
CC	GO:0005840	ribosome	GO:0042788	polysomal ribosome	3.8e-11
CC	GO:0032991	macromolecular complex	GO:0035631	CD40 receptor complex	5.7e-11
CC	GO:0032991	macromolecular complex	GO:0000786	nucleosome	1.7e-10
CC	GO:0032991	macromolecular complex	GO:0070176	DRM complex	1.4e-09
CC	GO:0032991	macromolecular complex	GO:0000164	protein phosphatase type 1 complex	1.7e-09
CC	GO:0032991	macromolecular complex	GO:0016281	eukaryotic translation initiation factor 4F complex	9.7e-08
CC	GO:0032991	macromolecular complex	GO:0016580	Sin3 complex	2.2e-07
CC	GO:0005575	cellular_component	GO:0001520	outer dense fiber	5.1e-07
CC	GO:0032991	macromolecular complex	GO:0072357	PTW/PP1 phosphatase complex	3.8e-06
CC	GO:0005575	cellular_component	GO:0030017	sarcomere	3.9e-06
CC	GO:0032991	macromolecular complex	GO:0005674	transcription factor TFIIF complex	8.7e-06
CC	GO:0005575	cellular_component	GO:0042718	yolk granule	1.3e-05
CC	GO:0032991	macromolecular complex	GO:0022624	proteasome accessory complex	1.3e-05
CC	GO:0005575	cellular_component	GO:0042587	glycogen granule	1.4e-05
CC	GO:0005575	cellular_component	GO:0009898	cytoplasmic side of plasma membrane	3.1e-05
CC	GO:0005634	nucleus	GO:0005634	nucleus	3.2e-05
CC	GO:0005575	cellular_component	GO:0031983	vesicle lumen	3.3e-05
CC	GO:0032991	macromolecular complex	GO:0005853	eukaryotic translation elongation factor 1 complex	7.1e-05
CC	GO:0032991	macromolecular complex	GO:0034098	VCP-NPL4-UFD1 AAA ATPase complex	0.0004
CC	GO:0005575	cellular_component	GO:0005726	perichromatin fibrils	0.00041
CC	GO:0032991	macromolecular complex	GO:0005685	U1 snRNP	0.00136
CC	GO:0032991	macromolecular complex	GO:0005834	heterotrimeric G-protein complex	0.00157
CC	GO:0005575	cellular_component	GO:0044447	axoneme part	0.00168
CC	GO:0005575	cellular_component	GO:0005881	cytoplasmic microtubule	0.00179
CC	GO:0005575	cellular_component	GO:0032589	neuron projection membrane	0.00209
CC	GO:0005575	cellular_component	GO:0005921	gap junction	0.00269
CC	GO:0005575	cellular_component	GO:0097223	sperm part	0.00283
CC	GO:0032991	macromolecular complex	GO:0002199	zona pellucida receptor complex	0.00298
CC	GO:0005575	cellular_component	GO:0044440	endosomal part	0.00494
CC	GO:0032991	macromolecular complex	GO:0031501	mannosyltransferase complex	0.00502
CC	GO:0032991	macromolecular complex	GO:0005845	mRNA cap binding complex	0.00628
CC	GO:0005575	cellular_component	GO:0009506	plasmodesma	0.00892
CC	GO:0032991	macromolecular complex	GO:0031595	nuclear proteasome complex	0.01337
CC	GO:0043226	organelle	GO:0031988	membrane-bounded vesicle	0.01387
CC	GO:0032991	macromolecular complex	GO:0036128	CatSper complex	0.01418
CC	GO:0005768	endosome	GO:0005768	endosome	0.0174
CC	GO:0032991	macromolecular complex	GO:0005847	mRNA cleavage and polyadenylation specificity factor complex	0.01784
CC	GO:0005575	cellular_component	GO:0031933	telomeric heterochromatin	0.02692
CC	GO:0032991	macromolecular complex	GO:0034518	RNA cap binding complex	0.03392
CC	GO:0005575	cellular_component	GO:0000329	fungal-type vacuole membrane	0.04213
CC	GO:0032991	macromolecular complex	GO:0045298	tubulin complex	0.04329
CC	GO:0005575	cellular_component	GO:0032809	neuronal cell body membrane	0.04592
CC	GO:0005575	cellular_component	GO:0031227	intrinsic component of endoplasmic reticulum membrane	0.04834
CC	GO:0032991	macromolecular complex	GO:0005838	proteasome regulatory particle	0.04863
CC	GO:0005575	cellular_component	GO:0031300	intrinsic component of organelle membrane	0.04923
MF	GO:0003674	molecular_function	GO:0034450	ubiquitin-ubiquitin ligase activity	0
MF	GO:0003729	mRNA binding	GO:0003729	mRNA binding	0
MF	GO:0016874	ligase activity	GO:0016881	acid-amino acid ligase activity	0
MF	GO:0019899	enzyme binding	GO:0042826	histone deacetylase binding	0
MF	GO:0019899	enzyme binding	GO:0035035	histone acetyltransferase binding	0
MF	GO:0042393	histone binding	GO:0042393	histone binding	7.2e-25
MF	GO:0016791	phosphatase activity	GO:0017018	myosin phosphatase activity	8.5e-17
MF	GO:0003674	molecular_function	GO:0045182	translation regulator activity	7.6e-13
MF	GO:0003674	molecular_function	GO:0030544	Hsp70 protein binding	3.3e-11
MF	GO:0008135	translation factor activity, RNA binding	GO:0003743	translation initiation factor activity	4.8e-11
MF	GO:0043167	ion binding	GO:0032564	dATP binding	1.4e-10
MF	GO:0003674	molecular_function	GO:0017111	nucleoside-triphosphatase activity	2.2e-10
MF	GO:0051082	unfolded protein binding	GO:0051082	unfolded protein binding	2.9e-09
MF	GO:0016791	phosphatase activity	GO:0050115	myosin-light-chain-phosphatase activity	9.1e-09
MF	GO:0016301	kinase activity	GO:0004017	adenylate kinase activity	3.7e-08
MF	GO:0003674	molecular_function	GO:0017110	nucleoside-diphosphatase activity	2.2e-07
MF	GO:0003674	molecular_function	GO:0004842	ubiquitin-protein transferase activity	3.8e-07
MF	GO:0022857	transmembrane transporter activity	GO:0015355	secondary active monocarboxylate transmembrane transporter activity	4.5e-07
MF	GO:0003723	RNA binding	GO:0000340	RNA 7-methylguanosine cap binding	5.5e-07
MF	GO:0004386	helicase activity	GO:0003724	RNA helicase activity	1.4e-06
MF	GO:0008134	transcription factor binding	GO:0001096	TFIIF-class transcription factor binding	2.6e-06
MF	GO:0003674	molecular_function	GO:0031683	G-protein beta/gamma-subunit complex binding	4.7e-06
MF	GO:0016757	transferase activity, transferring glycosyl groups	GO:0003829	beta-1,3-galactosyl-O-glycosyl-glycoprotein beta-1,6-N-acetylglucosaminyltransferase activity	4.9e-06
MF	GO:0008134	transcription factor binding	GO:0017025	TBP-class protein binding	5.1e-06
MF	GO:0019899	enzyme binding	GO:0008432	JUN kinase binding	5.2e-06
MF	GO:0003674	molecular_function	GO:0042802	identical protein binding	7.8e-06
MF	GO:0016887	ATPase activity	GO:0016887	ATPase activity	9.2e-06
MF	GO:0016757	transferase activity, transferring glycosyl groups	GO:0047225	acetylgalactosaminyl-O-glycosyl-glycoprotein beta-1,6-N-acetylglucosaminyltransferase activity	1e-05
MF	GO:0030234	enzyme regulator activity	GO:0004860	protein kinase inhibitor activity	3.3e-05
MF	GO:0003674	molecular_function	GO:0003682	chromatin binding	3.6e-05
MF	GO:0008092	cytoskeletal protein binding	GO:0032036	myosin heavy chain binding	3.7e-05
MF	GO:0016757	transferase activity, transferring glycosyl groups	GO:0008109	N-acetyllactosaminide beta-1,6-N-acetylglucosaminyltransferase activity	3.7e-05
MF	GO:0003723	RNA binding	GO:0000339	RNA cap binding	0.00011
MF	GO:0003674	molecular_function	GO:0019855	calcium channel inhibitor activity	0.00012
MF	GO:0019899	enzyme binding	GO:0031625	ubiquitin protein ligase binding	0.00012
MF	GO:0003677	DNA binding	GO:0001163	RNA polymerase I regulatory region sequence-specific DNA binding	0.00031
MF	GO:0022857	transmembrane transporter activity	GO:0055077	gap junction hemi-channel activity	0.00035
MF	GO:0003674	molecular_function	GO:0008190	eukaryotic initiation factor 4E binding	0.00045
MF	GO:0008233	peptidase activity	GO:0004197	cysteine-type endopeptidase activity	0.00062
MF	GO:0003677	DNA binding	GO:0003697	single-stranded DNA binding	0.00078
MF	GO:0003674	molecular_function	GO:0004771	sterol esterase activity	0.00088
MF	GO:0016491	oxidoreductase activity	GO:0008391	arachidonic acid monooxygenase activity	0.00088
MF	GO:0016853	isomerase activity	GO:0004347	glucose-6-phosphate isomerase activity	0.00088
MF	GO:0008233	peptidase activity	GO:0004175	endopeptidase activity	0.00114
MF	GO:0016491	oxidoreductase activity	GO:0008395	steroid hydroxylase activity	0.00128
MF	GO:0003674	molecular_function	GO:0060089	molecular transducer activity	0.00169
MF	GO:0003674	molecular_function	GO:0042803	protein homodimerization activity	0.0017
MF	GO:0003674	molecular_function	GO:0004806	triglyceride lipase activity	0.00186
MF	GO:0003674	molecular_function	GO:0017076	purine nucleotide binding	0.00195
MF	GO:0003723	RNA binding	GO:0034584	piRNA binding	0.00243
MF	GO:0003723	RNA binding	GO:0003723	RNA binding	0.00256
MF	GO:0003674	molecular_function	GO:0031370	eukaryotic initiation factor 4G binding	0.00263
MF	GO:0030234	enzyme regulator activity	GO:0046811	histone deacetylase inhibitor activity	0.00374
MF	GO:0016301	kinase activity	GO:0004672	protein kinase activity	0.00488
MF	GO:0003674	molecular_function	GO:0051087	chaperone binding	0.00498
MF	GO:0003674	molecular_function	GO:0030554	adenyl nucleotide binding	0.00597
MF	GO:0022857	transmembrane transporter activity	GO:0005216	ion channel activity	0.00635
MF	GO:0003674	molecular_function	GO:0031531	thyrotropin-releasing hormone receptor binding	0.0065
MF	GO:0003674	molecular_function	GO:0003676	nucleic acid binding	0.00711
MF	GO:0003674	molecular_function	GO:0031821	G-protein coupled serotonin receptor binding	0.00858
MF	GO:0008135	translation factor activity, RNA binding	GO:0003746	translation elongation factor activity	0.00864
MF	GO:0016491	oxidoreductase activity	GO:0008390	testosterone 16-alpha-hydroxylase activity	0.0109
MF	GO:0016491	oxidoreductase activity	GO:0003958	NADPH-hemoprotein reductase activity	0.0109
MF	GO:0008289	lipid binding	GO:0051861	glycolipid binding	0.01106
MF	GO:0016491	oxidoreductase activity	GO:0034875	caffeine oxidase activity	0.01162
MF	GO:0003674	molecular_function	GO:0044183	protein binding involved in protein folding	0.01225
MF	GO:0003674	molecular_function	GO:0005537	mannose binding	0.01282
MF	GO:0003677	DNA binding	GO:0008301	DNA binding, bending	0.0138
MF	GO:0016791	phosphatase activity	GO:0004331	fructose-2,6-bisphosphate 2-phosphatase activity	0.01497
MF	GO:0043167	ion binding	GO:0070095	fructose-6-phosphate binding	0.01497
MF	GO:0016301	kinase activity	GO:0008443	phosphofructokinase activity	0.02016
MF	GO:0003723	RNA binding	GO:0008143	poly(A) binding	0.02021
MF	GO:0003677	DNA binding	GO:0000217	DNA secondary structure binding	0.02282
MF	GO:0008092	cytoskeletal protein binding	GO:0032033	myosin II light chain binding	0.02496
MF	GO:0004518	nuclease activity	GO:0008408	3'-5' exonuclease activity	0.02514
MF	GO:0003677	DNA binding	GO:0001047	core promoter binding	0.02756
MF	GO:0022857	transmembrane transporter activity	GO:0015193	L-proline transmembrane transporter activity	0.03116
MF	GO:0016829	lyase activity	GO:0004016	adenylate cyclase activity	0.03151
MF	GO:0022857	transmembrane transporter activity	GO:0015277	kainate selective glutamate receptor activity	0.03151
MF	GO:0003674	molecular_function	GO:0031072	heat shock protein binding	0.03516
MF	GO:0003723	RNA binding	GO:0017091	AU-rich element binding	0.03662
MF	GO:0003674	molecular_function	GO:0019825	oxygen binding	0.04077
MF	GO:0043167	ion binding	GO:0010181	FMN binding	0.04137
MF	GO:0030234	enzyme regulator activity	GO:0004869	cysteine-type endopeptidase inhibitor activity	0.04187
MF	GO:0016491	oxidoreductase activity	GO:0004616	phosphogluconate dehydrogenase (decarboxylating) activity	0.04806
MF	GO:0008289	lipid binding	GO:0008289	lipid binding	0.04966
Spirometra erinaceieuropaei
BP	GO:0008150	biological_process	GO:0036065	fucosylation	2.1e-09
BP	GO:0008150	biological_process	GO:0009988	cell-cell recognition	3.2e-07
BP	GO:0006464	cellular protein modification process	GO:0016266	O-glycan processing	1.2e-06
BP	GO:0008150	biological_process	GO:0051148	negative regulation of muscle cell differentiation	1.6e-06
BP	GO:0006520	cellular amino acid metabolic process	GO:0006520	cellular amino acid metabolic process	5.4e-06
BP	GO:0008150	biological_process	GO:0042102	positive regulation of T cell proliferation	6.8e-06
BP	GO:0008150	biological_process	GO:0097062	dendritic spine maintenance	2.7e-05
BP	GO:0042592	homeostatic process	GO:0048872	homeostasis of number of cells	3.5e-05
BP	GO:0008150	biological_process	GO:0044088	regulation of vacuole organization	4.9e-05
BP	GO:0005975	carbohydrate metabolic process	GO:0044723	single-organism carbohydrate metabolic process	5.6e-05
BP	GO:0007155	cell adhesion	GO:0031589	cell-substrate adhesion	6.4e-05
BP	GO:0008150	biological_process	GO:2000369	regulation of clathrin-dependent endocytosis	6.6e-05
BP	GO:0006464	cellular protein modification process	GO:0006486	protein glycosylation	7.5e-05
BP	GO:0006091	generation of precursor metabolites and energy	GO:0006123	mitochondrial electron transport, cytochrome c to oxygen	8.7e-05
BP	GO:0008150	biological_process	GO:0052646	alditol phosphate metabolic process	0.00012
BP	GO:0002376	immune system process	GO:0002426	immunoglobulin production in mucosal tissue	0.00014
BP	GO:0008150	biological_process	GO:0042403	thyroid hormone metabolic process	0.00014
BP	GO:0007568	aging	GO:0007569	cell aging	0.00023
BP	GO:0008150	biological_process	GO:2000641	regulation of early endosome to late endosome transport	0.00023
BP	GO:0048856	anatomical structure development	GO:0007516	hemocyte development	0.00023
BP	GO:0006810	transport	GO:0050892	intestinal absorption	0.00031
BP	GO:0008150	biological_process	GO:0072576	liver morphogenesis	0.00032
BP	GO:0008150	biological_process	GO:0048332	mesoderm morphogenesis	0.00036
BP	GO:0008283	cell proliferation	GO:0030727	germarium-derived female germ-line cyst formation	0.00041
BP	GO:0008150	biological_process	GO:0051126	negative regulation of actin nucleation	0.00045
BP	GO:0008150	biological_process	GO:0034103	regulation of tissue remodeling	0.00047
BP	GO:0008150	biological_process	GO:0042274	ribosomal small subunit biogenesis	0.00047
BP	GO:0006810	transport	GO:0051182	coenzyme transport	0.00052
BP	GO:0007155	cell adhesion	GO:0007159	leukocyte cell-cell adhesion	0.00067
BP	GO:0040011	locomotion	GO:0016201	synaptic target inhibition	0.00078
BP	GO:0051604	protein maturation	GO:0035103	sterol regulatory element binding protein cleavage	0.00078
BP	GO:0008150	biological_process	GO:0060993	kidney morphogenesis	0.00087
BP	GO:0008150	biological_process	GO:0048729	tissue morphogenesis	0.00091
BP	GO:0048856	anatomical structure development	GO:0060857	establishment of glial blood-brain barrier	0.00104
BP	GO:0008150	biological_process	GO:0060670	branching involved in labyrinthine layer morphogenesis	0.00107
BP	GO:0008150	biological_process	GO:0003383	apical constriction	0.00112
BP	GO:0008150	biological_process	GO:0060018	astrocyte fate commitment	0.00112
BP	GO:0008150	biological_process	GO:0035072	ecdysone-mediated induction of salivary gland cell autophagic cell death	0.00112
BP	GO:0008150	biological_process	GO:0002091	negative regulation of receptor internalization	0.00112
BP	GO:0008150	biological_process	GO:0042690	negative regulation of crystal cell differentiation	0.00112
BP	GO:0008150	biological_process	GO:0090036	regulation of protein kinase C signaling	0.00112
BP	GO:0042592	homeostatic process	GO:0030643	cellular phosphate ion homeostasis	0.00112
BP	GO:0007165	signal transduction	GO:0048010	vascular endothelial growth factor receptor signaling pathway	0.00127
BP	GO:0007155	cell adhesion	GO:0061343	cell adhesion involved in heart morphogenesis	0.0013
BP	GO:0002376	immune system process	GO:0002274	myeloid leukocyte activation	0.00154
BP	GO:0048646	anatomical structure formation involved in morphogenesis	GO:0001525	angiogenesis	0.00182
BP	GO:0034641	cellular nitrogen compound metabolic process	GO:0043603	cellular amide metabolic process	0.00186
BP	GO:0008150	biological_process	GO:0048522	positive regulation of cellular process	0.00191
BP	GO:0061024	membrane organization	GO:0010324	membrane invagination	0.00191
BP	GO:0008150	biological_process	GO:0035308	negative regulation of protein dephosphorylation	0.00194
BP	GO:0009058	biosynthetic process	GO:0006414	translational elongation	0.00198
BP	GO:0008150	biological_process	GO:0071353	cellular response to interleukin-4	0.00202
BP	GO:0055085	transmembrane transport	GO:0098656	anion transmembrane transport	0.00203
BP	GO:0008150	biological_process	GO:2001258	negative regulation of cation channel activity	0.00217
BP	GO:0006810	transport	GO:0010496	intercellular transport	0.00218
BP	GO:0008150	biological_process	GO:0051390	inactivation of MAPKKK activity	0.00218
BP	GO:0008150	biological_process	GO:0045837	negative regulation of membrane potential	0.00224
BP	GO:0055085	transmembrane transport	GO:0035725	sodium ion transmembrane transport	0.0025
BP	GO:0008150	biological_process	GO:0009957	epidermal cell fate specification	0.00252
BP	GO:0008150	biological_process	GO:2000645	negative regulation of receptor catabolic process	0.00252
BP	GO:0048856	anatomical structure development	GO:0046548	retinal rod cell development	0.00252
BP	GO:0008150	biological_process	GO:0007354	zygotic determination of anterior/posterior axis, embryo	0.00253
BP	GO:0008150	biological_process	GO:0048512	circadian behavior	0.00256
BP	GO:0006629	lipid metabolic process	GO:0006641	triglyceride metabolic process	0.00287
BP	GO:0030154	cell differentiation	GO:0021529	spinal cord oligodendrocyte cell differentiation	0.00315
BP	GO:0008150	biological_process	GO:0006919	activation of cysteine-type endopeptidase activity involved in apoptotic process	0.00328
BP	GO:0008283	cell proliferation	GO:0060038	cardiac muscle cell proliferation	0.00345
BP	GO:0006810	transport	GO:0072337	modified amino acid transport	0.0035
BP	GO:0008150	biological_process	GO:0060252	positive regulation of glial cell proliferation	0.0035
BP	GO:0008150	biological_process	GO:0045616	regulation of keratinocyte differentiation	0.0035
BP	GO:0007165	signal transduction	GO:0035076	ecdysone receptor-mediated signaling pathway	0.00369
BP	GO:0008150	biological_process	GO:0060581	cell fate commitment involved in pattern specification	0.00379
BP	GO:0007267	cell-cell signaling	GO:0007270	neuron-neuron synaptic transmission	0.00381
BP	GO:0006605	protein targeting	GO:0006614	SRP-dependent cotranslational protein targeting to membrane	0.00385
BP	GO:0008150	biological_process	GO:0046688	response to copper ion	0.00402
BP	GO:0007010	cytoskeleton organization	GO:0001578	microtubule bundle formation	0.00447
BP	GO:0008150	biological_process	GO:0001960	negative regulation of cytokine-mediated signaling pathway	0.0045
BP	GO:0048646	anatomical structure formation involved in morphogenesis	GO:0001946	lymphangiogenesis	0.0045
BP	GO:0006464	cellular protein modification process	GO:0043687	post-translational protein modification	0.00477
BP	GO:0044281	small molecule metabolic process	GO:0006108	malate metabolic process	0.00489
BP	GO:0007010	cytoskeleton organization	GO:0045109	intermediate filament organization	0.00497
BP	GO:0007165	signal transduction	GO:0035357	peroxisome proliferator activated receptor signaling pathway	0.00497
BP	GO:0008150	biological_process	GO:0060143	positive regulation of syncytium formation by plasma membrane fusion	0.00497
BP	GO:0008150	biological_process	GO:1901075	negative regulation of engulfment of apoptotic cell	0.00497
BP	GO:0008150	biological_process	GO:0033630	positive regulation of cell adhesion mediated by integrin	0.00525
BP	GO:0008150	biological_process	GO:0070972	protein localization to endoplasmic reticulum	0.00535
BP	GO:0008150	biological_process	GO:0046545	development of primary female sexual characteristics	0.00544
BP	GO:0008150	biological_process	GO:0048584	positive regulation of response to stimulus	0.00547
BP	GO:0008150	biological_process	GO:0009887	animal organ morphogenesis	0.00552
BP	GO:0008150	biological_process	GO:2000059	negative regulation of protein ubiquitination involved in ubiquitin-dependent protein catabolic process	0.00552
BP	GO:0034655	nucleobase-containing compound catabolic process	GO:0071035	nuclear polyadenylation-dependent rRNA catabolic process	0.00552
BP	GO:0055085	transmembrane transport	GO:0035461	vitamin transmembrane transport	0.00552
BP	GO:0048856	anatomical structure development	GO:0003283	atrial septum development	0.00555
BP	GO:0008150	biological_process	GO:0010828	positive regulation of glucose transport	0.00559
BP	GO:0007165	signal transduction	GO:0032011	ARF protein signal transduction	0.00563
BP	GO:0008150	biological_process	GO:0051693	actin filament capping	0.00563
BP	GO:0008150	biological_process	GO:0031642	negative regulation of myelination	0.00565
BP	GO:0030154	cell differentiation	GO:0060706	cell differentiation involved in embryonic placenta development	0.00566
BP	GO:0008150	biological_process	GO:0051492	regulation of stress fiber assembly	0.0057
BP	GO:0006629	lipid metabolic process	GO:0030258	lipid modification	0.00583
BP	GO:0030154	cell differentiation	GO:0030855	epithelial cell differentiation	0.00589
BP	GO:0044403	symbiosis, encompassing mutualism through parasitism	GO:0019083	viral transcription	0.00677
BP	GO:0048856	anatomical structure development	GO:0001654	eye development	0.00681
BP	GO:0051604	protein maturation	GO:0097202	activation of cysteine-type endopeptidase activity	0.00683
BP	GO:0008150	biological_process	GO:0055010	ventricular cardiac muscle tissue morphogenesis	0.00768
BP	GO:0008150	biological_process	GO:0051961	negative regulation of nervous system development	0.00773
BP	GO:0006790	sulfur compound metabolic process	GO:0006790	sulfur compound metabolic process	0.00785
BP	GO:0006810	transport	GO:0072321	chaperone-mediated protein transport	0.00786
BP	GO:0034641	cellular nitrogen compound metabolic process	GO:0031126	snoRNA 3'-end processing	0
CC	GO:0005575	cellular_component	GO:0016021	integral component of membrane	1.1e-10
CC	GO:0005575	cellular_component	GO:0000138	Golgi trans cisterna	5.1e-08
CC	GO:0005575	cellular_component	GO:0005797	Golgi medial cisterna	7.8e-08
CC	GO:0005575	cellular_component	GO:0031966	mitochondrial membrane	5.2e-06
CC	GO:0005856	cytoskeleton	GO:0030864	cortical actin cytoskeleton	0.00018
CC	GO:0005575	cellular_component	GO:0009986	cell surface	0.00043
CC	GO:0032991	macromolecular complex	GO:0005751	mitochondrial respiratory chain complex IV	0.00104
CC	GO:0005575	cellular_component	GO:0005921	gap junction	0.00158
CC	GO:0031012	extracellular matrix	GO:0031012	extracellular matrix	0.00183
CC	GO:0005575	cellular_component	GO:0001772	immunological synapse	0.002
CC	GO:0005575	cellular_component	GO:0000139	Golgi membrane	0.00206
CC	GO:0005575	cellular_component	GO:0045121	membrane raft	0.00238
CC	GO:0005856	cytoskeleton	GO:0014731	spectrin-associated cytoskeleton	0.00398
CC	GO:0005575	cellular_component	GO:0032589	neuron projection membrane	0.00613
CC	GO:0032991	macromolecular complex	GO:0008352	katanin complex	0.00742
CC	GO:0032991	macromolecular complex	GO:0048188	Set1C/COMPASS complex	0.00814
CC	GO:0032991	macromolecular complex	GO:0031463	Cul3-RING ubiquitin ligase complex	0.012
CC	GO:0031410	cytoplasmic vesicle	GO:0008021	synaptic vesicle	0.01227
CC	GO:0032991	macromolecular complex	GO:0005587	collagen type IV trimer	0.01308
CC	GO:0032991	macromolecular complex	GO:0030935	sheet-forming collagen trimer	0.01308
CC	GO:0032991	macromolecular complex	GO:0000275	mitochondrial proton-transporting ATP synthase complex, catalytic core F(1)	0.01351
CC	GO:0032991	macromolecular complex	GO:0032281	AMPA glutamate receptor complex	0.01351
CC	GO:0032991	macromolecular complex	GO:0098797	plasma membrane protein complex	0.01434
CC	GO:0032991	macromolecular complex	GO:0005869	dynactin complex	0.01548
CC	GO:0031012	extracellular matrix	GO:0005578	proteinaceous extracellular matrix	0.01768
CC	GO:0005575	cellular_component	GO:0031235	intrinsic component of the cytoplasmic side of the plasma membrane	0.01797
CC	GO:0032991	macromolecular complex	GO:0005964	phosphorylase kinase complex	0.02115
CC	GO:0005575	cellular_component	GO:0005795	Golgi stack	0.02274
CC	GO:0031410	cytoplasmic vesicle	GO:0030136	clathrin-coated vesicle	0.02313
CC	GO:0005575	cellular_component	GO:0032580	Golgi cisterna membrane	0.02568
CC	GO:0005575	cellular_component	GO:0005884	actin filament	0.02616
CC	GO:0032991	macromolecular complex	GO:0022625	cytosolic large ribosomal subunit	0.02718
CC	GO:0005575	cellular_component	GO:0032059	bleb	0.02815
CC	GO:0005575	cellular_component	GO:0030868	smooth endoplasmic reticulum membrane	0.03441
CC	GO:0005575	cellular_component	GO:0030061	mitochondrial crista	0.03696
CC	GO:0005575	cellular_component	GO:0033268	node of Ranvier	0.03739
CC	GO:0005622	intracellular	GO:0005622	intracellular	0.04115
CC	GO:0031410	cytoplasmic vesicle	GO:0030135	coated vesicle	0.04179
CC	GO:0005783	endoplasmic reticulum	GO:0005791	rough endoplasmic reticulum	0.04191
CC	GO:0032991	macromolecular complex	GO:0005581	collagen trimer	0.04223
CC	GO:0031410	cytoplasmic vesicle	GO:0042588	zymogen granule	0.0425
CC	GO:0005575	cellular_component	GO:0045171	intercellular bridge	0.04278
CC	GO:0005575	cellular_component	GO:0005758	mitochondrial intermembrane space	0.04616
CC	GO:0005575	cellular_component	GO:0001726	ruffle	0.04621
CC	GO:0032991	macromolecular complex	GO:0005583	fibrillar collagen trimer	0.04997
MF	GO:0016757	transferase activity, transferring glycosyl groups	GO:0018392	glycoprotein 3-alpha-L-fucosyltransferase activity	2.4e-11
MF	GO:0022857	transmembrane transporter activity	GO:0008508	bile acid:sodium symporter activity	1.1e-05
MF	GO:0003674	molecular_function	GO:0042813	Wnt-activated receptor activity	4.7e-05
MF	GO:0003674	molecular_function	GO:0004806	triglyceride lipase activity	6.3e-05
MF	GO:0016757	transferase activity, transferring glycosyl groups	GO:0008109	N-acetyllactosaminide beta-1,6-N-acetylglucosaminyltransferase activity	0.00014
MF	GO:0016757	transferase activity, transferring glycosyl groups	GO:0003829	beta-1,3-galactosyl-O-glycosyl-glycoprotein beta-1,6-N-acetylglucosaminyltransferase activity	0.00014
MF	GO:0016757	transferase activity, transferring glycosyl groups	GO:0047225	acetylgalactosaminyl-O-glycosyl-glycoprotein beta-1,6-N-acetylglucosaminyltransferase activity	0.00014
MF	GO:0003674	molecular_function	GO:0005326	neurotransmitter transporter activity	0.00031
MF	GO:0022857	transmembrane transporter activity	GO:0055077	gap junction hemi-channel activity	0.00054
MF	GO:0008233	peptidase activity	GO:0008240	tripeptidyl-peptidase activity	0.00056
MF	GO:0008289	lipid binding	GO:0008289	lipid binding	0.0009
MF	GO:0004518	nuclease activity	GO:0008408	3'-5' exonuclease activity	0.00126
MF	GO:0003674	molecular_function	GO:0017147	Wnt-protein binding	0.00137
MF	GO:0022857	transmembrane transporter activity	GO:0008324	cation transmembrane transporter activity	0.00146
MF	GO:0016491	oxidoreductase activity	GO:0051213	dioxygenase activity	0.00153
MF	GO:0022857	transmembrane transporter activity	GO:0008523	sodium-dependent multivitamin transmembrane transporter activity	0.00162
MF	GO:0003674	molecular_function	GO:0005178	integrin binding	0.0047
MF	GO:0003674	molecular_function	GO:0015459	potassium channel regulator activity	0.00478
MF	GO:0016301	kinase activity	GO:0004849	uridine kinase activity	0.00489
MF	GO:0016779	nucleotidyltransferase activity	GO:0004105	choline-phosphate cytidylyltransferase activity	0.00489
MF	GO:0005198	structural molecule activity	GO:0005201	extracellular matrix structural constituent	0.00642
MF	GO:0019899	enzyme binding	GO:0030346	protein phosphatase 2B binding	0.00776
MF	GO:0008289	lipid binding	GO:0019840	isoprenoid binding	0.0078
MF	GO:0003674	molecular_function	GO:0019855	calcium channel inhibitor activity	0.00847
MF	GO:0016791	phosphatase activity	GO:0004438	phosphatidylinositol-3-phosphatase activity	0.00862
MF	GO:0016829	lyase activity	GO:0016832	aldehyde-lyase activity	0.00862
MF	GO:0019899	enzyme binding	GO:0017049	GTP-Rho binding	0.00862
MF	GO:0003674	molecular_function	GO:0019215	intermediate filament binding	0.00871
MF	GO:0016491	oxidoreductase activity	GO:0016615	malate dehydrogenase activity	0.00889
MF	GO:0022857	transmembrane transporter activity	GO:0005253	anion channel activity	0.00898
MF	GO:0003674	molecular_function	GO:0004771	sterol esterase activity	0.01409
MF	GO:0022857	transmembrane transporter activity	GO:0015222	serotonin transmembrane transporter activity	0.01409
MF	GO:0022857	transmembrane transporter activity	GO:0008507	sodium:iodide symporter activity	0.01409
MF	GO:0022857	transmembrane transporter activity	GO:0008514	organic anion transmembrane transporter activity	0.01424
MF	GO:0016301	kinase activity	GO:0004017	adenylate kinase activity	0.01433
MF	GO:0016301	kinase activity	GO:0004689	phosphorylase kinase activity	0.01433
MF	GO:0022857	transmembrane transporter activity	GO:0022821	potassium ion antiporter activity	0.01433
MF	GO:0008233	peptidase activity	GO:0004252	serine-type endopeptidase activity	0.01846
MF	GO:0003674	molecular_function	GO:0004622	lysophospholipase activity	0.02035
MF	GO:0016746	transferase activity, transferring acyl groups	GO:0016417	S-acyltransferase activity	0.02035
MF	GO:0016874	ligase activity	GO:0004736	pyruvate carboxylase activity	0.02212
MF	GO:0016791	phosphatase activity	GO:0005001	transmembrane receptor protein tyrosine phosphatase activity	0.02225
MF	GO:0003674	molecular_function	GO:0016776	phosphotransferase activity, phosphate group as acceptor	0.02303
MF	GO:0008289	lipid binding	GO:0097001	ceramide binding	0.02328
MF	GO:0022857	transmembrane transporter activity	GO:0015111	iodide transmembrane transporter activity	0.02328
MF	GO:0022857	transmembrane transporter activity	GO:0008521	acetyl-CoA transporter activity	0.02328
MF	GO:0016301	kinase activity	GO:0004714	transmembrane receptor protein tyrosine kinase activity	0.02566
MF	GO:0030234	enzyme regulator activity	GO:0004869	cysteine-type endopeptidase inhibitor activity	0.03045
MF	GO:0003700	transcription factor activity, sequence-specific DNA binding	GO:0001077	transcriptional activator activity, RNA polymerase II core promoter proximal region sequence-specific binding	0.03105
MF	GO:0003674	molecular_function	GO:1901363	heterocyclic compound binding	0.03191
MF	GO:0008233	peptidase activity	GO:0008239	dipeptidyl-peptidase activity	0.03529
MF	GO:0008168	methyltransferase activity	GO:0008171	O-methyltransferase activity	0.03577
MF	GO:0019899	enzyme binding	GO:0051117	ATPase binding	0.03597
MF	GO:0030234	enzyme regulator activity	GO:0004860	protein kinase inhibitor activity	0.0373
MF	GO:0008134	transcription factor binding	GO:0042974	retinoic acid receptor binding	0.03818
MF	GO:0003674	molecular_function	GO:0035612	AP-2 adaptor complex binding	0.03824
MF	GO:0003674	molecular_function	GO:0017169	CDP-alcohol phosphatidyltransferase activity	0.03824
MF	GO:0003674	molecular_function	GO:0004767	sphingomyelin phosphodiesterase activity	0.03824
MF	GO:0016301	kinase activity	GO:0004127	cytidylate kinase activity	0.03824
MF	GO:0003674	molecular_function	GO:0017076	purine nucleotide binding	0.03935
MF	GO:0003674	molecular_function	GO:0035254	glutamate receptor binding	0.03959
MF	GO:0005198	structural molecule activity	GO:0030020	extracellular matrix structural constituent conferring tensile strength	0.03959
MF	GO:0030234	enzyme regulator activity	GO:0030234	enzyme regulator activity	0.04215
MF	GO:0022857	transmembrane transporter activity	GO:0008509	anion transmembrane transporter activity	0.04266
MF	GO:0022857	transmembrane transporter activity	GO:0051184	cofactor transporter activity	0.04295
MF	GO:0003723	RNA binding	GO:0070717	poly-purine tract binding	0.04315
MF	GO:0003674	molecular_function	GO:0001565	phorbol ester receptor activity	0.04327
MF	GO:0003674	molecular_function	GO:0097159	organic cyclic compound binding	0.04354
MF	GO:0003674	molecular_function	GO:0001784	phosphotyrosine binding	0.04546
MF	GO:0003735	structural constituent of ribosome	GO:0003735	structural constituent of ribosome	0.04676
Taenia asiatica
BP	GO:0008150	biological_process	GO:0007413	axonal fasciculation	3.3e-08
BP	GO:0048870	cell motility	GO:0001539	cilium or flagellum-dependent cell motility	9.6e-07
BP	GO:0007165	signal transduction	GO:0007165	signal transduction	1.8e-05
BP	GO:0007568	aging	GO:0007568	aging	6.4e-05
BP	GO:0008150	biological_process	GO:0048148	behavioral response to cocaine	6.5e-05
BP	GO:0008150	biological_process	GO:0040032	post-embryonic body morphogenesis	6.5e-05
BP	GO:0006950	response to stress	GO:0009408	response to heat	0.00011
BP	GO:0008150	biological_process	GO:0016246	RNA interference	0.00011
BP	GO:0006810	transport	GO:0006865	amino acid transport	0.0002
BP	GO:0034641	cellular nitrogen compound metabolic process	GO:0000959	mitochondrial RNA metabolic process	0.00028
BP	GO:0007165	signal transduction	GO:0007189	adenylate cyclase-activating G-protein coupled receptor signaling pathway	0.0003
BP	GO:0006810	transport	GO:0014047	glutamate secretion	0.00032
BP	GO:0008150	biological_process	GO:0046686	response to cadmium ion	0.00032
BP	GO:0008150	biological_process	GO:0019094	pole plasm mRNA localization	0.00032
BP	GO:0006810	transport	GO:0007269	neurotransmitter secretion	0.00033
BP	GO:0008150	biological_process	GO:0008360	regulation of cell shape	0.00035
BP	GO:0034655	nucleobase-containing compound catabolic process	GO:0000289	nuclear-transcribed mRNA poly(A) tail shortening	0.00045
BP	GO:0048856	anatomical structure development	GO:0048367	shoot system development	0.00049
BP	GO:0006950	response to stress	GO:0006986	response to unfolded protein	0.00055
BP	GO:0008150	biological_process	GO:0070670	response to interleukin-4	0.00062
BP	GO:0008150	biological_process	GO:0031646	positive regulation of neurological system process	0.00065
BP	GO:0008150	biological_process	GO:0048563	post-embryonic animal organ morphogenesis	0.00072
BP	GO:0006457	protein folding	GO:0006457	protein folding	0.0009
BP	GO:0006397	mRNA processing	GO:0031124	mRNA 3'-end processing	0
CC	GO:0005575	cellular_component	GO:0005726	perichromatin fibrils	6e-07
CC	GO:0032991	macromolecular complex	GO:0005858	axonemal dynein complex	7.4e-07
CC	GO:0005575	cellular_component	GO:0061202	clathrin-sculpted gamma-aminobutyric acid transport vesicle membrane	4e-05
CC	GO:0032991	macromolecular complex	GO:0030014	CCR4-NOT complex	4.1e-05
CC	GO:0043226	organelle	GO:0042645	mitochondrial nucleoid	4.3e-05
CC	GO:0005737	cytoplasm	GO:0032838	cell projection cytoplasm	6.4e-05
CC	GO:0005615	extracellular space	GO:0005615	extracellular space	9.1e-05
CC	GO:0005575	cellular_component	GO:0000138	Golgi trans cisterna	0.00019
CC	GO:0005575	cellular_component	GO:0005797	Golgi medial cisterna	0.00019
CC	GO:0043226	organelle	GO:0005801	cis-Golgi network	0.0003
CC	GO:0005575	cellular_component	GO:0035327	transcriptionally active chromatin	0.00039
CC	GO:0005634	nucleus	GO:0001673	male germ cell nucleus	0.00047
CC	GO:0005575	cellular_component	GO:0005657	replication fork	0.00052
CC	GO:0005575	cellular_component	GO:0048786	presynaptic active zone	0.00066
CC	GO:0005575	cellular_component	GO:0005705	polytene chromosome interband	0.00176
CC	GO:0005575	cellular_component	GO:0005887	integral component of plasma membrane	0.00179
CC	GO:0043226	organelle	GO:0070062	extracellular exosome	0.0019
CC	GO:0005694	chromosome	GO:0001741	XY body	0.00195
CC	GO:0043226	organelle	GO:0065010	extracellular membrane-bounded organelle	0.00241
CC	GO:0032991	macromolecular complex	GO:0000974	Prp19 complex	0.00261
CC	GO:0032991	macromolecular complex	GO:0071011	precatalytic spliceosome	0.00274
CC	GO:0005929	cilium	GO:0031514	motile cilium	0.00293
CC	GO:0032991	macromolecular complex	GO:0070033	synaptobrevin 2-SNAP-25-syntaxin-1a-complexin II complex	0.00367
CC	GO:0032991	macromolecular complex	GO:0070044	synaptobrevin 2-SNAP-25-syntaxin-1a complex	0.00367
CC	GO:0032991	macromolecular complex	GO:0070032	synaptobrevin 2-SNAP-25-syntaxin-1a-complexin I complex	0.00367
CC	GO:0031012	extracellular matrix	GO:0005578	proteinaceous extracellular matrix	0.00574
CC	GO:0031410	cytoplasmic vesicle	GO:0030133	transport vesicle	0.00816
CC	GO:0000228	nuclear chromosome	GO:0000794	condensed nuclear chromosome	0.00842
CC	GO:0032991	macromolecular complex	GO:0005875	microtubule associated complex	0.00872
CC	GO:0005575	cellular_component	GO:0043005	neuron projection	0.00877
CC	GO:0005575	cellular_component	GO:0031093	platelet alpha granule lumen	0.00957
CC	GO:0005575	cellular_component	GO:0045211	postsynaptic membrane	0.01208
CC	GO:0032991	macromolecular complex	GO:0017101	aminoacyl-tRNA synthetase multienzyme complex	0.01556
CC	GO:0005811	lipid particle	GO:0005811	lipid particle	0.01712
CC	GO:0005575	cellular_component	GO:0031224	intrinsic component of membrane	0.01905
CC	GO:0005575	cellular_component	GO:0030663	COPI-coated vesicle membrane	0.02172
CC	GO:0005575	cellular_component	GO:0005720	nuclear heterochromatin	0.02393
CC	GO:0005575	cellular_component	GO:0044445	cytosolic part	0.02494
CC	GO:0032991	macromolecular complex	GO:0071013	catalytic step 2 spliceosome	0.02764
CC	GO:0005575	cellular_component	GO:0042175	nuclear outer membrane-endoplasmic reticulum membrane network	0.03555
CC	GO:0005575	cellular_component	GO:0000795	synaptonemal complex	0.03828
CC	GO:0005783	endoplasmic reticulum	GO:0005791	rough endoplasmic reticulum	0.04002
MF	GO:0043167	ion binding	GO:0005524	ATP binding	3.4e-06
MF	GO:0003674	molecular_function	GO:0051087	chaperone binding	2.4e-05
MF	GO:0051082	unfolded protein binding	GO:0051082	unfolded protein binding	6.7e-05
MF	GO:0022857	transmembrane transporter activity	GO:0015179	L-amino acid transmembrane transporter activity	7.1e-05
MF	GO:0016887	ATPase activity	GO:0042623	ATPase activity, coupled	0.0001
MF	GO:0016765	transferase activity, transferring alkyl or aryl (other than methyl) groups	GO:0004364	glutathione transferase activity	0.00051
MF	GO:0003674	molecular_function	GO:0032553	ribonucleotide binding	0.00053
MF	GO:0043167	ion binding	GO:0043168	anion binding	0.00068
MF	GO:0003674	molecular_function	GO:0030228	lipoprotein particle receptor activity	0.00083
MF	GO:0003674	molecular_function	GO:0003777	microtubule motor activity	0.00088
MF	GO:0016746	transferase activity, transferring acyl groups	GO:0004402	histone acetyltransferase activity	0.00125
MF	GO:0016779	nucleotidyltransferase activity	GO:0003899	DNA-directed RNA polymerase activity	0.00135
MF	GO:0003674	molecular_function	GO:0042169	SH2 domain binding	0.00186
MF	GO:0022857	transmembrane transporter activity	GO:0000099	sulfur amino acid transmembrane transporter activity	0.00186
MF	GO:0043167	ion binding	GO:0043531	ADP binding	0.00224
MF	GO:0022857	transmembrane transporter activity	GO:0005310	dicarboxylic acid transmembrane transporter activity	0.00309
MF	GO:0003674	molecular_function	GO:0005215	transporter activity	0.00416
MF	GO:0003674	molecular_function	GO:0001104	RNA polymerase II transcription cofactor activity	0.00487
MF	GO:0003674	molecular_function	GO:0005246	calcium channel regulator activity	0.00504
MF	GO:0016810	hydrolase activity, acting on carbon-nitrogen (but not peptide) bonds	GO:0004053	arginase activity	0.00725
MF	GO:0022857	transmembrane transporter activity	GO:0005343	organic acid:sodium symporter activity	0.00725
MF	GO:0008289	lipid binding	GO:0015485	cholesterol binding	0.00812
MF	GO:0016301	kinase activity	GO:0019200	carbohydrate kinase activity	0.00991
MF	GO:0043167	ion binding	GO:0030145	manganese ion binding	0.01232
MF	GO:0022857	transmembrane transporter activity	GO:0005313	L-glutamate transmembrane transporter activity	0.01312
MF	GO:0043167	ion binding	GO:0050660	flavin adenine dinucleotide binding	0.01312
MF	GO:0022857	transmembrane transporter activity	GO:1901682	sulfur compound transmembrane transporter activity	0.01618
MF	GO:0003674	molecular_function	GO:0017075	syntaxin-1 binding	0.01694
MF	GO:0042393	histone binding	GO:0035064	methylated histone binding	0.01694
MF	GO:0008134	transcription factor binding	GO:0001102	RNA polymerase II activating transcription factor binding	0.02137
MF	GO:0022857	transmembrane transporter activity	GO:0015296	anion:cation symporter activity	0.02137
MF	GO:0030234	enzyme regulator activity	GO:0004867	serine-type endopeptidase inhibitor activity	0.02137
MF	GO:0022857	transmembrane transporter activity	GO:0072349	modified amino acid transmembrane transporter activity	0.0223
MF	GO:0022857	transmembrane transporter activity	GO:0015172	acidic amino acid transmembrane transporter activity	0.02581
MF	GO:0016746	transferase activity, transferring acyl groups	GO:0004057	arginyltransferase activity	0.02767
MF	GO:0003674	molecular_function	GO:0008066	glutamate receptor activity	0.03221
MF	GO:0003674	molecular_function	GO:0019955	cytokine binding	0.03221
MF	GO:0016491	oxidoreductase activity	GO:0016628	oxidoreductase activity, acting on the CH-CH group of donors, NAD or NADP as acceptor	0.03221
MF	GO:0016757	transferase activity, transferring glycosyl groups	GO:0015018	galactosylgalactosylxylosylprotein 3-beta-glucuronosyltransferase activity	0.03613
MF	GO:0016757	transferase activity, transferring glycosyl groups	GO:0008417	fucosyltransferase activity	0.03613
MF	GO:0016887	ATPase activity	GO:0016887	ATPase activity	0.03643
MF	GO:0003674	molecular_function	GO:0050839	cell adhesion molecule binding	0.03909
MF	GO:0019899	enzyme binding	GO:0017137	Rab GTPase binding	0.04113
MF	GO:0043167	ion binding	GO:0016595	glutamate binding	0.04574
MF	GO:0016757	transferase activity, transferring glycosyl groups	GO:0008499	UDP-galactose:beta-N-acetylglucosamine beta-1,3-galactosyltransferase activity	0.04575
MF	GO:0003674	molecular_function	GO:0005125	cytokine activity	0.04698
Taenia saginata
BP	GO:0008150	biological_process	GO:0016246	RNA interference	7.2e-21
BP	GO:0006457	protein folding	GO:0051085	chaperone mediated protein folding requiring cofactor	2.6e-18
BP	GO:0016192	vesicle-mediated transport	GO:0042147	retrograde transport, endosome to Golgi	2.7e-17
BP	GO:0016192	vesicle-mediated transport	GO:0006892	post-Golgi vesicle-mediated transport	1.6e-16
BP	GO:0008150	biological_process	GO:0007413	axonal fasciculation	2e-14
BP	GO:0006950	response to stress	GO:0006986	response to unfolded protein	5.2e-13
BP	GO:0006950	response to stress	GO:0009408	response to heat	3e-12
BP	GO:0009790	embryo development	GO:0001700	embryonic development via the syncytial blastoderm	4.9e-12
BP	GO:0008150	biological_process	GO:0046686	response to cadmium ion	5.6e-12
BP	GO:0008150	biological_process	GO:0045892	negative regulation of transcription, DNA-templated	6.6e-12
BP	GO:0008150	biological_process	GO:0090084	negative regulation of inclusion body assembly	9.2e-12
BP	GO:0003013	circulatory system process	GO:0045906	negative regulation of vasoconstriction	1.4e-11
BP	GO:0008150	biological_process	GO:0001916	positive regulation of T cell mediated cytotoxicity	3.1e-11
BP	GO:0008150	biological_process	GO:0031662	positive regulation of cyclin-dependent protein serine/threonine kinase activity involved in G2/M transition of mitotic cell cycle	4.4e-11
BP	GO:0051276	chromosome organization	GO:0070194	synaptonemal complex disassembly	4.4e-11
BP	GO:0034655	nucleobase-containing compound catabolic process	GO:0006402	mRNA catabolic process	7.3e-11
BP	GO:0006950	response to stress	GO:0006952	defense response	1.6e-10
BP	GO:0006457	protein folding	GO:0042026	protein refolding	2.6e-10
BP	GO:0008150	biological_process	GO:0007141	male meiosis I	3.5e-10
BP	GO:0008150	biological_process	GO:0045648	positive regulation of erythrocyte differentiation	3.6e-10
BP	GO:0008150	biological_process	GO:0007339	binding of sperm to zona pellucida	8.5e-10
BP	GO:0006810	transport	GO:0007269	neurotransmitter secretion	1.2e-09
BP	GO:0061024	membrane organization	GO:0061024	membrane organization	2.2e-09
BP	GO:0006397	mRNA processing	GO:0000398	mRNA splicing, via spliceosome	8.8e-09
BP	GO:0008150	biological_process	GO:0008340	determination of adult lifespan	1.3e-08
BP	GO:0006464	cellular protein modification process	GO:0035518	histone H2A monoubiquitination	1.5e-08
BP	GO:0009056	catabolic process	GO:0031146	SCF-dependent proteasomal ubiquitin-dependent protein catabolic process	1.5e-08
BP	GO:0008150	biological_process	GO:0070896	positive regulation of transposon integration	3.7e-08
BP	GO:0008150	biological_process	GO:0000080	mitotic G1 phase	3.8e-08
BP	GO:0008150	biological_process	GO:0016348	imaginal disc-derived leg joint morphogenesis	7.2e-08
BP	GO:0006950	response to stress	GO:0007095	mitotic G2 DNA damage checkpoint	9.5e-08
BP	GO:0008150	biological_process	GO:0008343	adult feeding behavior	9.9e-08
BP	GO:0008150	biological_process	GO:0036022	limb joint morphogenesis	9.9e-08
BP	GO:0008150	biological_process	GO:0010824	regulation of centrosome duplication	1.1e-07
BP	GO:0008150	biological_process	GO:0007442	hindgut morphogenesis	1.3e-07
BP	GO:0008150	biological_process	GO:0019099	female germ-line sex determination	1.3e-07
BP	GO:0008150	biological_process	GO:0043154	negative regulation of cysteine-type endopeptidase activity involved in apoptotic process	1.3e-07
BP	GO:0019748	secondary metabolic process	GO:0042810	pheromone metabolic process	1.3e-07
BP	GO:0006464	cellular protein modification process	GO:0006468	protein phosphorylation	1.8e-07
BP	GO:0008150	biological_process	GO:0044267	cellular protein metabolic process	2.7e-07
BP	GO:0007165	signal transduction	GO:0007165	signal transduction	4.7e-07
BP	GO:0008150	biological_process	GO:0007411	axon guidance	9.5e-07
BP	GO:0008150	biological_process	GO:0030308	negative regulation of cell growth	1.2e-06
BP	GO:0051276	chromosome organization	GO:0030261	chromosome condensation	1.8e-06
BP	GO:0008150	biological_process	GO:0035017	cuticle pattern formation	2.2e-06
BP	GO:0043473	pigmentation	GO:0048067	cuticle pigmentation	2.2e-06
BP	GO:0009056	catabolic process	GO:0031145	anaphase-promoting complex-dependent catabolic process	4.2e-06
BP	GO:0008150	biological_process	GO:0009410	response to xenobiotic stimulus	5.8e-06
BP	GO:0008150	biological_process	GO:0008360	regulation of cell shape	6.6e-06
BP	GO:0008150	biological_process	GO:0051351	positive regulation of ligase activity	8e-06
BP	GO:0008150	biological_process	GO:0045138	nematode male tail tip morphogenesis	1.1e-05
BP	GO:0008150	biological_process	GO:0035316	non-sensory hair organization	3.9e-05
BP	GO:0008150	biological_process	GO:0050896	response to stimulus	4.9e-05
BP	GO:0008150	biological_process	GO:0048593	camera-type eye morphogenesis	6.3e-05
BP	GO:0008150	biological_process	GO:0009612	response to mechanical stimulus	6.6e-05
BP	GO:0008150	biological_process	GO:0007015	actin filament organization	0.00011
BP	GO:0008150	biological_process	GO:0045931	positive regulation of mitotic cell cycle	0.00014
BP	GO:0008150	biological_process	GO:0051726	regulation of cell cycle	0.00017
BP	GO:0008150	biological_process	GO:0035127	post-embryonic limb morphogenesis	0.00022
BP	GO:0008150	biological_process	GO:0000084	mitotic S phase	0.00024
BP	GO:0016192	vesicle-mediated transport	GO:0006898	receptor-mediated endocytosis	0.00029
BP	GO:0008150	biological_process	GO:0008285	negative regulation of cell proliferation	0.00036
BP	GO:0051301	cell division	GO:0048142	germarium-derived cystoblast division	0.00043
BP	GO:0051301	cell division	GO:0007284	spermatogonial cell division	0.00043
BP	GO:0008150	biological_process	GO:0010963	regulation of L-arginine import	0.00063
BP	GO:0006950	response to stress	GO:0070301	cellular response to hydrogen peroxide	0.00066
BP	GO:0008150	biological_process	GO:0044763	single-organism cellular process	0.00072
BP	GO:0008150	biological_process	GO:0014075	response to amine	0.00074
BP	GO:0008150	biological_process	GO:0010269	response to selenium ion	0.00092
BP	GO:0007165	signal transduction	GO:0007168	receptor guanylyl cyclase signaling pathway	0.00096
BP	GO:0006457	protein folding	GO:0006457	protein folding	0.00106
BP	GO:0006810	transport	GO:0010496	intercellular transport	0.00129
BP	GO:0008150	biological_process	GO:0060056	mammary gland involution	0.00129
BP	GO:0008150	biological_process	GO:0051390	inactivation of MAPKKK activity	0.00129
BP	GO:0008150	biological_process	GO:0035845	photoreceptor cell outer segment organization	0.00137
BP	GO:0008150	biological_process	GO:0035070	salivary gland histolysis	0.00157
BP	GO:0008150	biological_process	GO:0033189	response to vitamin A	0.00175
BP	GO:0006950	response to stress	GO:0048678	response to axon injury	0.00177
BP	GO:0048856	anatomical structure development	GO:0007286	spermatid development	0.00188
BP	GO:0008150	biological_process	GO:0010171	body morphogenesis	0.00198
BP	GO:0048856	anatomical structure development	GO:0002119	nematode larval development	0.00203
BP	GO:0044403	symbiosis, encompassing mutualism through parasitism	GO:0016032	viral process	0.00239
BP	GO:0008150	biological_process	GO:0033197	response to vitamin E	0.00299
BP	GO:0065003	macromolecular complex assembly	GO:0070207	protein homotrimerization	0.00299
BP	GO:0006950	response to stress	GO:0009635	response to herbicide	0.00378
BP	GO:0008150	biological_process	GO:0031647	regulation of protein stability	0.00438
BP	GO:0008150	biological_process	GO:0035545	determination of left/right asymmetry in nervous system	0.00472
BP	GO:0008150	biological_process	GO:0071377	cellular response to glucagon stimulus	0.00472
BP	GO:0008150	biological_process	GO:0006333	chromatin assembly or disassembly	0.00539
BP	GO:0008150	biological_process	GO:0010042	response to manganese ion	0.00579
BP	GO:0008150	biological_process	GO:2001258	negative regulation of cation channel activity	0.00579
BP	GO:0009058	biosynthetic process	GO:0032964	collagen biosynthetic process	0.00579
BP	GO:0048856	anatomical structure development	GO:0048367	shoot system development	0.00597
BP	GO:0065003	macromolecular complex assembly	GO:0043248	proteasome assembly	0.00597
BP	GO:0016192	vesicle-mediated transport	GO:0016192	vesicle-mediated transport	0.00673
BP	GO:0021700	developmental maturation	GO:0001556	oocyte maturation	0.00745
BP	GO:0008150	biological_process	GO:0014038	regulation of Schwann cell differentiation	0.0078
BP	GO:0008150	biological_process	GO:0031660	regulation of cyclin-dependent protein serine/threonine kinase activity involved in G2/M transition of mitotic cell cycle	0.00788
BP	GO:0008150	biological_process	GO:0051597	response to methylmercury	0.00841
BP	GO:0008150	biological_process	GO:0071549	cellular response to dexamethasone stimulus	0.00841
BP	GO:0048856	anatomical structure development	GO:0060465	pharynx development	0.00841
BP	GO:0006464	cellular protein modification process	GO:0006475	internal protein amino acid acetylation	0.00881
BP	GO:0006464	cellular protein modification process	GO:0070816	phosphorylation of RNA polymerase II C-terminal domain	0.0089
BP	GO:0006950	response to stress	GO:0000077	DNA damage checkpoint	0.00976
BP	GO:0008150	biological_process	GO:0033160	positive regulation of protein import into nucleus, translocation	0.01011
BP	GO:0008150	biological_process	GO:0008315	meiotic G2/MI transition	0.01142
BP	GO:0006810	transport	GO:0072348	sulfur compound transport	0.0117
BP	GO:0008150	biological_process	GO:0000082	G1/S transition of mitotic cell cycle	0.01273
BP	GO:0008150	biological_process	GO:0071353	cellular response to interleukin-4	0.01361
BP	GO:0008150	biological_process	GO:0007098	centrosome cycle	0.01374
BP	GO:0048856	anatomical structure development	GO:0002064	epithelial cell development	0.01407
BP	GO:0008150	biological_process	GO:0001938	positive regulation of endothelial cell proliferation	0.01571
BP	GO:0008150	biological_process	GO:0045836	positive regulation of meiotic nuclear division	0.01784
BP	GO:0008150	biological_process	GO:0045739	positive regulation of DNA repair	0.018
BP	GO:0008283	cell proliferation	GO:0030727	germarium-derived female germ-line cyst formation	0.01865
BP	GO:0008150	biological_process	GO:0060045	positive regulation of cardiac muscle cell proliferation	0.01975
BP	GO:0006810	transport	GO:0015807	L-amino acid transport	0.0205
BP	GO:0008150	biological_process	GO:0046688	response to copper ion	0.02063
BP	GO:0002376	immune system process	GO:0002253	activation of immune response	0.02064
BP	GO:0050877	neurological system process	GO:0019226	transmission of nerve impulse	0.0211
BP	GO:0008150	biological_process	GO:0000083	regulation of transcription involved in G1/S transition of mitotic cell cycle	0.0218
BP	GO:0008150	biological_process	GO:0071822	protein complex subunit organization	0.0226
BP	GO:0007165	signal transduction	GO:0007219	Notch signaling pathway	0.02319
BP	GO:0008150	biological_process	GO:0007440	foregut morphogenesis	0.02319
BP	GO:0008150	biological_process	GO:0034608	vulval location	0.02341
BP	GO:0008150	biological_process	GO:0034501	protein localization to kinetochore	0.02397
BP	GO:0008150	biological_process	GO:0009794	regulation of mitotic cell cycle, embryonic	0.02397
BP	GO:0048856	anatomical structure development	GO:0055015	ventricular cardiac muscle cell development	0.02628
BP	GO:0008150	biological_process	GO:0007344	pronuclear fusion	0.02873
BP	GO:0008150	biological_process	GO:0045740	positive regulation of DNA replication	0.03132
BP	GO:0048856	anatomical structure development	GO:0040035	hermaphrodite genitalia development	0.03144
BP	GO:0008150	biological_process	GO:0072347	response to anesthetic	0.03255
BP	GO:0006464	cellular protein modification process	GO:0016572	histone phosphorylation	0.03405
BP	GO:0008150	biological_process	GO:0060135	maternal process involved in female pregnancy	0.03606
BP	GO:0008150	biological_process	GO:0060281	regulation of oocyte development	0.03697
BP	GO:0008150	biological_process	GO:0034606	response to hermaphrodite contact	0.03714
BP	GO:0008150	biological_process	GO:0071222	cellular response to lipopolysaccharide	0.0398
BP	GO:0048856	anatomical structure development	GO:0043588	skin development	0.0419
BP	GO:0008150	biological_process	GO:0043068	positive regulation of programmed cell death	0.04273
BP	GO:0008150	biological_process	GO:0014823	response to activity	0.0431
BP	GO:0008150	biological_process	GO:0043051	regulation of pharyngeal pumping	0.04376
BP	GO:0008150	biological_process	GO:0010043	response to zinc ion	0.04793
BP	GO:0065003	macromolecular complex assembly	GO:0006334	nucleosome assembly	0.04793
BP	GO:0008150	biological_process	GO:0000087	mitotic M phase	0.04987
CC	GO:0005575	cellular_component	GO:0005726	perichromatin fibrils	1.7e-21
CC	GO:0032991	macromolecular complex	GO:0000974	Prp19 complex	1.2e-20
CC	GO:0005575	cellular_component	GO:0061202	clathrin-sculpted gamma-aminobutyric acid transport vesicle membrane	2.6e-19
CC	GO:0005811	lipid particle	GO:0005811	lipid particle	3.1e-17
CC	GO:0032991	macromolecular complex	GO:0005875	microtubule associated complex	5.8e-17
CC	GO:0031410	cytoplasmic vesicle	GO:0042470	melanosome	2.5e-15
CC	GO:0043226	organelle	GO:0070062	extracellular exosome	7.2e-15
CC	GO:0043226	organelle	GO:0065010	extracellular membrane-bounded organelle	1.2e-14
CC	GO:0005575	cellular_component	GO:0016235	aggresome	4.3e-13
CC	GO:0005634	nucleus	GO:0001673	male germ cell nucleus	1.3e-12
CC	GO:0032991	macromolecular complex	GO:0071013	catalytic step 2 spliceosome	7.3e-12
CC	GO:0005575	cellular_component	GO:0043005	neuron projection	8.5e-12
CC	GO:0032991	macromolecular complex	GO:0002199	zona pellucida receptor complex	9e-12
CC	GO:0032991	macromolecular complex	GO:0036128	CatSper complex	9.7e-12
CC	GO:0032991	macromolecular complex	GO:0071011	precatalytic spliceosome	1.1e-11
CC	GO:0031410	cytoplasmic vesicle	GO:0008021	synaptic vesicle	4.8e-10
CC	GO:0005575	cellular_component	GO:0000795	synaptonemal complex	1.9e-09
CC	GO:0005575	cellular_component	GO:0009986	cell surface	1.3e-08
CC	GO:0032991	macromolecular complex	GO:0019005	SCF ubiquitin ligase complex	3.7e-08
CC	GO:0005575	cellular_component	GO:0043025	neuronal cell body	6.9e-08
CC	GO:0005575	cellular_component	GO:0097223	sperm part	1.5e-07
CC	GO:0005730	nucleolus	GO:0005730	nucleolus	2.6e-06
CC	GO:0005575	cellular_component	GO:0016324	apical plasma membrane	5.2e-06
CC	GO:0005783	endoplasmic reticulum	GO:0005783	endoplasmic reticulum	7.3e-06
CC	GO:0005575	cellular_component	GO:0016323	basolateral plasma membrane	1.2e-05
CC	GO:0032991	macromolecular complex	GO:0000786	nucleosome	2e-05
CC	GO:0005739	mitochondrion	GO:0005739	mitochondrion	4.2e-05
CC	GO:0043226	organelle	GO:0005819	spindle	4.7e-05
CC	GO:0005575	cellular_component	GO:0016607	nuclear speck	5.6e-05
CC	GO:0005575	cellular_component	GO:0005759	mitochondrial matrix	0.00012
CC	GO:0005575	cellular_component	GO:0005640	nuclear outer membrane	0.00091
CC	GO:0005829	cytosol	GO:0005829	cytosol	0.00164
CC	GO:0005575	cellular_component	GO:0005921	gap junction	0.00355
CC	GO:0005634	nucleus	GO:0005634	nucleus	0.00491
CC	GO:0005694	chromosome	GO:0001741	XY body	0.00531
CC	GO:0005654	nucleoplasm	GO:0005654	nucleoplasm	0.00834
CC	GO:0005575	cellular_component	GO:0032809	neuronal cell body membrane	0.00891
CC	GO:0005575	cellular_component	GO:0019898	extrinsic component of membrane	0.00935
CC	GO:0032991	macromolecular complex	GO:0030529	intracellular ribonucleoprotein complex	0.00984
CC	GO:0005575	cellular_component	GO:0016327	apicolateral plasma membrane	0.01381
CC	GO:0005576	extracellular region	GO:0005576	extracellular region	0.02383
CC	GO:0005575	cellular_component	GO:0032589	neuron projection membrane	0.03103
CC	GO:0005615	extracellular space	GO:0005615	extracellular space	0.03176
CC	GO:0005575	cellular_component	GO:0048471	perinuclear region of cytoplasm	0.04552
CC	GO:0005575	cellular_component	GO:0046581	intercellular canaliculus	0.04942
CC	GO:0032991	macromolecular complex	GO:0016442	RISC complex	0.04989
MF	GO:0003674	molecular_function	GO:0051087	chaperone binding	2e-17
MF	GO:0043167	ion binding	GO:0005524	ATP binding	6.8e-17
MF	GO:0051082	unfolded protein binding	GO:0051082	unfolded protein binding	3.5e-15
MF	GO:0043167	ion binding	GO:0043531	ADP binding	4.1e-14
MF	GO:0003674	molecular_function	GO:0044183	protein binding involved in protein folding	3.9e-11
MF	GO:0008289	lipid binding	GO:0051861	glycolipid binding	3.2e-09
MF	GO:0043167	ion binding	GO:0043168	anion binding	5.7e-07
MF	GO:0016301	kinase activity	GO:0004674	protein serine/threonine kinase activity	1e-05
MF	GO:0016887	ATPase activity	GO:0042623	ATPase activity, coupled	2.1e-05
MF	GO:0003677	DNA binding	GO:0043565	sequence-specific DNA binding	0.00076
MF	GO:0016810	hydrolase activity, acting on carbon-nitrogen (but not peptide) bonds	GO:0004053	arginase activity	0.00136
MF	GO:0016829	lyase activity	GO:0004383	guanylate cyclase activity	0.00196
MF	GO:0016874	ligase activity	GO:0016881	acid-amino acid ligase activity	0.00212
MF	GO:0003700	transcription factor activity, sequence-specific DNA binding	GO:0000981	RNA polymerase II transcription factor activity, sequence-specific DNA binding	0.00246
MF	GO:0003674	molecular_function	GO:0019855	calcium channel inhibitor activity	0.00257
MF	GO:0003674	molecular_function	GO:0004842	ubiquitin-protein transferase activity	0.0041
MF	GO:0022857	transmembrane transporter activity	GO:0055077	gap junction hemi-channel activity	0.0055
MF	GO:0003674	molecular_function	GO:0004872	receptor activity	0.00637
MF	GO:0008233	peptidase activity	GO:0008239	dipeptidyl-peptidase activity	0.008
MF	GO:0016887	ATPase activity	GO:0016887	ATPase activity	0.01296
MF	GO:0003677	DNA binding	GO:0003677	DNA binding	0.01613
MF	GO:0003674	molecular_function	GO:0032553	ribonucleotide binding	0.01759
MF	GO:0022857	transmembrane transporter activity	GO:0015179	L-amino acid transmembrane transporter activity	0.01932
MF	GO:0030234	enzyme regulator activity	GO:0004860	protein kinase inhibitor activity	0.01932
MF	GO:0016301	kinase activity	GO:0008353	RNA polymerase II carboxy-terminal domain kinase activity	0.02168
MF	GO:0022857	transmembrane transporter activity	GO:0005219	ryanodine-sensitive calcium-release channel activity	0.02754
MF	GO:0016301	kinase activity	GO:0035173	histone kinase activity	0.0355
Taenia solium
BP	GO:0008150	biological_process	GO:0045676	regulation of R7 cell differentiation	1.9e-08
BP	GO:0008150	biological_process	GO:0007141	male meiosis I	2.9e-08
BP	GO:0008150	biological_process	GO:2001244	positive regulation of intrinsic apoptotic signaling pathway	5.1e-08
BP	GO:0008150	biological_process	GO:0007465	R7 cell fate commitment	1.5e-07
BP	GO:0008150	biological_process	GO:0031648	protein destabilization	4.5e-07
BP	GO:0009056	catabolic process	GO:0042787	protein ubiquitination involved in ubiquitin-dependent protein catabolic process	6.4e-06
BP	GO:0008150	biological_process	GO:0009791	post-embryonic development	1.1e-05
BP	GO:0008150	biological_process	GO:0071277	cellular response to calcium ion	9.1e-05
BP	GO:0008150	biological_process	GO:0003151	outflow tract morphogenesis	9.9e-05
BP	GO:0008150	biological_process	GO:0007283	spermatogenesis	0.0006
BP	GO:0009056	catabolic process	GO:0031145	anaphase-promoting complex-dependent catabolic process	0.0007
BP	GO:0008150	biological_process	GO:0048661	positive regulation of smooth muscle cell proliferation	0.00078
BP	GO:0048856	anatomical structure development	GO:0060465	pharynx development	0.00079
BP	GO:0008150	biological_process	GO:0051238	sequestering of metal ion	0.00083
BP	GO:0006950	response to stress	GO:0001666	response to hypoxia	0.00094
BP	GO:0007165	signal transduction	GO:0060070	canonical Wnt signaling pathway	0.00099
BP	GO:0008150	biological_process	GO:0051351	positive regulation of ligase activity	0.00106
BP	GO:0007165	signal transduction	GO:0086094	positive regulation of ryanodine-sensitive calcium-release channel activity by adrenergic receptor signaling pathway involved in positive regulation of cardiac muscle contraction	0.00109
BP	GO:0007267	cell-cell signaling	GO:0086029	Purkinje myocyte to ventricular cardiac muscle cell signaling	0.00109
BP	GO:0008150	biological_process	GO:0003220	left ventricular cardiac muscle tissue morphogenesis	0.00109
BP	GO:0008150	biological_process	GO:0051775	response to redox state	0.0012
BP	GO:0008150	biological_process	GO:0010608	posttranscriptional regulation of gene expression	0.00125
BP	GO:0008150	biological_process	GO:0043269	regulation of ion transport	0.00139
BP	GO:0008150	biological_process	GO:0003143	embryonic heart tube morphogenesis	0.00143
BP	GO:0008150	biological_process	GO:0031443	fast-twitch skeletal muscle fiber contraction	0.00146
BP	GO:0008150	biological_process	GO:0086005	ventricular cardiac muscle cell action potential	0.00146
BP	GO:0048856	anatomical structure development	GO:0072358	cardiovascular system development	0.00147
BP	GO:0008150	biological_process	GO:0043931	ossification involved in bone maturation	0.0016
BP	GO:0009056	catabolic process	GO:0043161	proteasome-mediated ubiquitin-dependent protein catabolic process	0.00169
BP	GO:0008150	biological_process	GO:0005513	detection of calcium ion	0.00176
BP	GO:0008150	biological_process	GO:0086004	regulation of cardiac muscle cell contraction	0.00176
BP	GO:0008150	biological_process	GO:0071313	cellular response to caffeine	0.00176
BP	GO:0048856	anatomical structure development	GO:0043588	skin development	0.00185
BP	GO:0008150	biological_process	GO:0010460	positive regulation of heart rate	0.00192
BP	GO:0007165	signal transduction	GO:0010881	regulation of cardiac muscle contraction by regulation of the release of sequestered calcium ion	0.00209
BP	GO:0008150	biological_process	GO:0071318	cellular response to ATP	0.00209
BP	GO:0042592	homeostatic process	GO:0051481	negative regulation of cytosolic calcium ion concentration	0.00209
BP	GO:0008150	biological_process	GO:0042755	eating behavior	0.00216
BP	GO:0008150	biological_process	GO:0043068	positive regulation of programmed cell death	0.0022
BP	GO:0008150	biological_process	GO:0071286	cellular response to magnesium ion	0.00227
BP	GO:0008150	biological_process	GO:0086036	regulation of cardiac muscle cell membrane potential	0.00227
BP	GO:0042592	homeostatic process	GO:0060316	positive regulation of ryanodine-sensitive calcium-release channel activity	0.00227
BP	GO:0008150	biological_process	GO:0072347	response to anesthetic	0.0036
BP	GO:0008150	biological_process	GO:0003214	cardiac left ventricle morphogenesis	0.00371
BP	GO:0007165	signal transduction	GO:0030509	BMP signaling pathway	0.00377
BP	GO:0008150	biological_process	GO:0006355	regulation of transcription, DNA-templated	0.00379
BP	GO:0008150	biological_process	GO:0000080	mitotic G1 phase	0.00387
BP	GO:0008150	biological_process	GO:0003300	cardiac muscle hypertrophy	0.00414
BP	GO:0008150	biological_process	GO:0007411	axon guidance	0.00422
BP	GO:0008150	biological_process	GO:0045739	positive regulation of DNA repair	0.00442
BP	GO:0008219	cell death	GO:0051402	neuron apoptotic process	0.00449
BP	GO:0006950	response to stress	GO:0034599	cellular response to oxidative stress	0.0052
BP	GO:0008150	biological_process	GO:0008345	larval locomotory behavior	0.00538
BP	GO:0065003	macromolecular complex assembly	GO:0051289	protein homotetramerization	0.00538
BP	GO:0051604	protein maturation	GO:0016485	protein processing	0.00585
BP	GO:0008150	biological_process	GO:0033365	protein localization to organelle	0.00594
BP	GO:0008150	biological_process	GO:0007256	activation of JNKK activity	0.0065
BP	GO:0008150	biological_process	GO:0051968	positive regulation of synaptic transmission, glutamatergic	0.0065
BP	GO:0008150	biological_process	GO:0048147	negative regulation of fibroblast proliferation	0.0065
BP	GO:0009058	biosynthetic process	GO:0050651	dermatan sulfate proteoglycan biosynthetic process	0.0065
BP	GO:0048870	cell motility	GO:0070359	actin polymerization-dependent cell motility involved in migration of symbiont in host	0.0065
BP	GO:0006950	response to stress	GO:0000077	DNA damage checkpoint	0.00661
BP	GO:0008150	biological_process	GO:0035206	regulation of hemocyte proliferation	0.00767
BP	GO:0065003	macromolecular complex assembly	GO:0006334	nucleosome assembly	0.00782
BP	GO:0008150	biological_process	GO:0014048	regulation of glutamate secretion	0.00788
BP	GO:0002376	immune system process	GO:0019724	B cell mediated immunity	0.00856
BP	GO:0008150	biological_process	GO:0007413	axonal fasciculation	0.00936
BP	GO:0006520	cellular amino acid metabolic process	GO:0006536	glutamate metabolic process	0.00939
BP	GO:0006950	response to stress	GO:0000303	response to superoxide	0.00939
BP	GO:0008150	biological_process	GO:0002673	regulation of acute inflammatory response	0.00939
BP	GO:0008150	biological_process	GO:0045943	positive regulation of transcription from RNA polymerase I promoter	0.00939
BP	GO:0016192	vesicle-mediated transport	GO:0006892	post-Golgi vesicle-mediated transport	0.00951
BP	GO:0008150	biological_process	GO:0044267	cellular protein metabolic process	0.01008
BP	GO:0008150	biological_process	GO:0032386	regulation of intracellular transport	0.01076
BP	GO:0006464	cellular protein modification process	GO:0035518	histone H2A monoubiquitination	0.011
BP	GO:0008150	biological_process	GO:0060025	regulation of synaptic activity	0.011
BP	GO:0048856	anatomical structure development	GO:0048919	posterior lateral line neuromast development	0.011
BP	GO:0006457	protein folding	GO:0006457	protein folding	0.01118
BP	GO:0008150	biological_process	GO:0046686	response to cadmium ion	0.0112
BP	GO:0008150	biological_process	GO:0007584	response to nutrient	0.01248
BP	GO:0008150	biological_process	GO:0010212	response to ionizing radiation	0.01251
BP	GO:0000902	cell morphogenesis	GO:0030713	ovarian follicle cell stalk formation	0.01273
BP	GO:0006810	transport	GO:0001504	neurotransmitter uptake	0.01273
BP	GO:0030154	cell differentiation	GO:0070306	lens fiber cell differentiation	0.01273
BP	GO:0048856	anatomical structure development	GO:0048745	smooth muscle tissue development	0.01273
BP	GO:0040011	locomotion	GO:0040011	locomotion	0.01404
BP	GO:0006629	lipid metabolic process	GO:0042574	retinal metabolic process	0.01458
BP	GO:0008150	biological_process	GO:0007567	parturition	0.01458
BP	GO:0008150	biological_process	GO:2000353	positive regulation of endothelial cell apoptotic process	0.01458
BP	GO:0008150	biological_process	GO:0050729	positive regulation of inflammatory response	0.01458
BP	GO:0008150	biological_process	GO:1900053	negative regulation of retinoic acid biosynthetic process	0.01458
BP	GO:0009056	catabolic process	GO:0031146	SCF-dependent proteasomal ubiquitin-dependent protein catabolic process	0.01458
BP	GO:0009056	catabolic process	GO:0046185	aldehyde catabolic process	0.01458
BP	GO:0048856	anatomical structure development	GO:0048840	otolith development	0.01458
BP	GO:0008150	biological_process	GO:2000224	regulation of testosterone biosynthetic process	0.01652
BP	GO:0008150	biological_process	GO:0071395	cellular response to jasmonic acid stimulus	0.01652
BP	GO:0008150	biological_process	GO:0090084	negative regulation of inclusion body assembly	0.01652
BP	GO:0048856	anatomical structure development	GO:0060324	face development	0.01652
BP	GO:0006950	response to stress	GO:0006952	defense response	0.01706
BP	GO:0016192	vesicle-mediated transport	GO:0042147	retrograde transport, endosome to Golgi	0.01721
BP	GO:0065003	macromolecular complex assembly	GO:0051260	protein homooligomerization	0.01739
BP	GO:0003013	circulatory system process	GO:0045906	negative regulation of vasoconstriction	0.01858
BP	GO:0007165	signal transduction	GO:0048008	platelet-derived growth factor receptor signaling pathway	0.01858
BP	GO:0006457	protein folding	GO:0051085	chaperone mediated protein folding requiring cofactor	0.02073
BP	GO:0008150	biological_process	GO:0001916	positive regulation of T cell mediated cytotoxicity	0.02073
BP	GO:0008150	biological_process	GO:0048385	regulation of retinoic acid receptor signaling pathway	0.02073
BP	GO:0008150	biological_process	GO:0003008	system process	0.02115
BP	GO:0051276	chromosome organization	GO:0030261	chromosome condensation	0.02126
BP	GO:0006810	transport	GO:0006814	sodium ion transport	0.0223
BP	GO:0008150	biological_process	GO:0016246	RNA interference	0.02273
BP	GO:0006810	transport	GO:0030299	intestinal cholesterol absorption	0.02299
BP	GO:0008150	biological_process	GO:0007585	respiratory gaseous exchange	0.02299
BP	GO:0008150	biological_process	GO:0010824	regulation of centrosome duplication	0.02299
BP	GO:0008150	biological_process	GO:0060548	negative regulation of cell death	0.02363
BP	GO:0034655	nucleobase-containing compound catabolic process	GO:0006402	mRNA catabolic process	0.0246
BP	GO:0008150	biological_process	GO:0017157	regulation of exocytosis	0.02471
BP	GO:0008150	biological_process	GO:0010332	response to gamma radiation	0.02534
BP	GO:0008150	biological_process	GO:0071379	cellular response to prostaglandin stimulus	0.02534
BP	GO:0007165	signal transduction	GO:0007166	cell surface receptor signaling pathway	0.02559
BP	GO:0008150	biological_process	GO:0009410	response to xenobiotic stimulus	0.02672
BP	GO:0008150	biological_process	GO:0051955	regulation of amino acid transport	0.02778
BP	GO:0008150	biological_process	GO:0043154	negative regulation of cysteine-type endopeptidase activity involved in apoptotic process	0.02811
BP	GO:0008150	biological_process	GO:0006807	nitrogen compound metabolic process	0.02839
BP	GO:0048856	anatomical structure development	GO:0001944	vasculature development	0.02895
BP	GO:0006457	protein folding	GO:0042026	protein refolding	0.03032
BP	GO:0008150	biological_process	GO:0010165	response to X-ray	0.03032
BP	GO:0008150	biological_process	GO:0010939	regulation of necrotic cell death	0.03032
BP	GO:0008150	biological_process	GO:0042133	neurotransmitter metabolic process	0.03032
BP	GO:0006464	cellular protein modification process	GO:0070816	phosphorylation of RNA polymerase II C-terminal domain	0.03294
BP	GO:0008150	biological_process	GO:0014038	regulation of Schwann cell differentiation	0.03294
BP	GO:0008150	biological_process	GO:0045746	negative regulation of Notch signaling pathway	0.03294
BP	GO:0008150	biological_process	GO:0051970	negative regulation of transmission of nerve impulse	0.03294
BP	GO:0008150	biological_process	GO:1901568	fatty acid derivative metabolic process	0.03294
BP	GO:0034641	cellular nitrogen compound metabolic process	GO:0034641	cellular nitrogen compound metabolic process	0.03324
BP	GO:0008150	biological_process	GO:0022600	digestive system process	0.03411
BP	GO:0008150	biological_process	GO:0000084	mitotic S phase	0.03473
BP	GO:0008150	biological_process	GO:0071276	cellular response to cadmium ion	0.03565
BP	GO:0048856	anatomical structure development	GO:0007494	midgut development	0.03565
BP	GO:0048870	cell motility	GO:0007280	pole cell migration	0.03565
BP	GO:0008150	biological_process	GO:0045880	positive regulation of smoothened signaling pathway	0.03844
BP	GO:0008150	biological_process	GO:0032786	positive regulation of DNA-templated transcription, elongation	0.03844
BP	GO:0008150	biological_process	GO:0045494	photoreceptor cell maintenance	0.03844
BP	GO:0008150	biological_process	GO:0032228	regulation of synaptic transmission, GABAergic	0.03844
BP	GO:0051301	cell division	GO:0048142	germarium-derived cystoblast division	0.03844
BP	GO:0006950	response to stress	GO:0007095	mitotic G2 DNA damage checkpoint	0.04052
BP	GO:0008150	biological_process	GO:0008315	meiotic G2/MI transition	0.04131
BP	GO:0008150	biological_process	GO:0007257	activation of JUN kinase activity	0.04131
BP	GO:0008150	biological_process	GO:0070293	renal absorption	0.04131
BP	GO:0006091	generation of precursor metabolites and energy	GO:0006120	mitochondrial electron transport, NADH to ubiquinone	0.04426
BP	GO:0006810	transport	GO:0015721	bile acid and bile salt transport	0.04426
BP	GO:0007165	signal transduction	GO:0007168	receptor guanylyl cyclase signaling pathway	0.04426
BP	GO:0008150	biological_process	GO:0032024	positive regulation of insulin secretion	0.04426
BP	GO:0008150	biological_process	GO:0033160	positive regulation of protein import into nucleus, translocation	0.04426
BP	GO:0008150	biological_process	GO:0045648	positive regulation of erythrocyte differentiation	0.04426
BP	GO:0051301	cell division	GO:0007284	spermatogonial cell division	0.04426
BP	GO:0006810	transport	GO:0046717	acid secretion	0.04729
BP	GO:0008150	biological_process	GO:0050805	negative regulation of synaptic transmission	0.04729
BP	GO:0009058	biosynthetic process	GO:0015012	heparan sulfate proteoglycan biosynthetic process	0.04729
BP	GO:0042592	homeostatic process	GO:0045851	pH reduction	0.04729
BP	GO:0050877	neurological system process	GO:0001964	startle response	0.04729
BP	GO:0006810	transport	GO:0000060	protein import into nucleus, translocation	0.04831
BP	GO:0008150	biological_process	GO:0045931	positive regulation of mitotic cell cycle	0.04949
BP	GO:0008150	biological_process	GO:0055114	oxidation-reduction process	0.04952
CC	GO:0032991	macromolecular complex	GO:0030877	beta-catenin destruction complex	8.3e-08
CC	GO:0032991	macromolecular complex	GO:0000151	ubiquitin ligase complex	1e-06
CC	GO:0005768	endosome	GO:0005769	early endosome	0.00031
CC	GO:0005634	nucleus	GO:0001673	male germ cell nucleus	0.00048
CC	GO:0005575	cellular_component	GO:0014802	terminal cisterna	0.00095
CC	GO:0005694	chromosome	GO:0001741	XY body	0.00101
CC	GO:0005575	cellular_component	GO:0014701	junctional sarcoplasmic reticulum membrane	0.00127
CC	GO:0032991	macromolecular complex	GO:0030314	junctional membrane complex	0.00127
CC	GO:0005654	nucleoplasm	GO:0005654	nucleoplasm	0.00176
CC	GO:0005886	plasma membrane	GO:0005886	plasma membrane	0.00195
CC	GO:0032991	macromolecular complex	GO:0005891	voltage-gated calcium channel complex	0.00301
CC	GO:0032991	macromolecular complex	GO:0005875	microtubule associated complex	0.0033
CC	GO:0005575	cellular_component	GO:0030315	T-tubule	0.00339
CC	GO:0005783	endoplasmic reticulum	GO:0005790	smooth endoplasmic reticulum	0.00503
CC	GO:0032991	macromolecular complex	GO:0090533	cation-transporting ATPase complex	0.00606
CC	GO:0032991	macromolecular complex	GO:0008541	proteasome regulatory particle, lid subcomplex	0.00606
CC	GO:0005622	intracellular	GO:0005622	intracellular	0.0061
CC	GO:0032991	macromolecular complex	GO:0000786	nucleosome	0.00707
CC	GO:0005575	cellular_component	GO:0005726	perichromatin fibrils	0.00833
CC	GO:0031410	cytoplasmic vesicle	GO:0042470	melanosome	0.01182
CC	GO:0005575	cellular_component	GO:0031672	A band	0.0154
CC	GO:0005575	cellular_component	GO:0005657	replication fork	0.01759
CC	GO:0005575	cellular_component	GO:0061202	clathrin-sculpted gamma-aminobutyric acid transport vesicle membrane	0.01936
CC	GO:0005575	cellular_component	GO:0005637	nuclear inner membrane	0.02147
CC	GO:0005739	mitochondrion	GO:0005739	mitochondrion	0.02319
CC	GO:0005575	cellular_component	GO:0005796	Golgi lumen	0.02367
CC	GO:0032991	macromolecular complex	GO:0000974	Prp19 complex	0.02367
CC	GO:0005634	nucleus	GO:0005634	nucleus	0.0248
CC	GO:0032991	macromolecular complex	GO:0019005	SCF ubiquitin ligase complex	0.02834
CC	GO:0005575	cellular_component	GO:0016324	apical plasma membrane	0.03062
CC	GO:0032991	macromolecular complex	GO:0005681	spliceosomal complex	0.03255
CC	GO:0000228	nuclear chromosome	GO:0000794	condensed nuclear chromosome	0.03289
CC	GO:0005575	cellular_component	GO:0016235	aggresome	0.03334
CC	GO:0005575	cellular_component	GO:0043005	neuron projection	0.04076
CC	GO:0005575	cellular_component	GO:0005640	nuclear outer membrane	0.04144
CC	GO:0032991	macromolecular complex	GO:0002199	zona pellucida receptor complex	0.04144
CC	GO:0005575	cellular_component	GO:0030018	Z disc	0.04185
CC	GO:0005575	cellular_component	GO:0043204	perikaryon	0.04428
MF	GO:0003674	molecular_function	GO:0043621	protein self-association	4.5e-09
MF	GO:0003674	molecular_function	GO:0004842	ubiquitin-protein transferase activity	3.7e-05
MF	GO:0016874	ligase activity	GO:0016881	acid-amino acid ligase activity	0.00015
MF	GO:0043167	ion binding	GO:0030145	manganese ion binding	0.00092
MF	GO:0043167	ion binding	GO:0043924	suramin binding	0.0016
MF	GO:0019899	enzyme binding	GO:0034236	protein kinase A catalytic subunit binding	0.00177
MF	GO:0003674	molecular_function	GO:0034237	protein kinase A regulatory subunit binding	0.00195
MF	GO:0022857	transmembrane transporter activity	GO:0048763	calcium-induced calcium release activity	0.00214
MF	GO:0022857	transmembrane transporter activity	GO:0005219	ryanodine-sensitive calcium-release channel activity	0.00235
MF	GO:0016491	oxidoreductase activity	GO:0004032	alditol:NADP+ 1-oxidoreductase activity	0.00247
MF	GO:0043167	ion binding	GO:0008270	zinc ion binding	0.00712
MF	GO:0003677	DNA binding	GO:0000182	rDNA binding	0.00798
MF	GO:0016757	transferase activity, transferring glycosyl groups	GO:0008499	UDP-galactose:beta-N-acetylglucosamine beta-1,3-galactosyltransferase activity	0.00798
MF	GO:0022857	transmembrane transporter activity	GO:0015277	kainate selective glutamate receptor activity	0.00798
MF	GO:0022857	transmembrane transporter activity	GO:0005245	voltage-gated calcium channel activity	0.00824
MF	GO:0019899	enzyme binding	GO:0019900	kinase binding	0.00854
MF	GO:0016874	ligase activity	GO:0016879	ligase activity, forming carbon-nitrogen bonds	0.00919
MF	GO:0003674	molecular_function	GO:0008227	G-protein coupled amine receptor activity	0.00966
MF	GO:0016757	transferase activity, transferring glycosyl groups	GO:0015018	galactosylgalactosylxylosylprotein 3-beta-glucuronosyltransferase activity	0.01149
MF	GO:0043167	ion binding	GO:0005524	ATP binding	0.01271
MF	GO:0016887	ATPase activity	GO:0016887	ATPase activity	0.01413
MF	GO:0008289	lipid binding	GO:0016918	retinal binding	0.01556
MF	GO:0016491	oxidoreductase activity	GO:0047568	3-oxo-5-beta-steroid 4-dehydrogenase activity	0.01556
MF	GO:0016491	oxidoreductase activity	GO:0047718	indanol dehydrogenase activity	0.01556
MF	GO:0016491	oxidoreductase activity	GO:0047939	L-glucuronate reductase activity	0.01556
MF	GO:0016491	oxidoreductase activity	GO:0052650	NADP-retinol dehydrogenase activity	0.01556
MF	GO:0043167	ion binding	GO:0070401	NADP+ binding	0.01556
MF	GO:0003674	molecular_function	GO:0004958	prostaglandin F receptor activity	0.0178
MF	GO:0016491	oxidoreductase activity	GO:0047115	trans-1,2-dihydrobenzene-1,2-diol dehydrogenase activity	0.0178
MF	GO:0016491	oxidoreductase activity	GO:0047045	testosterone 17-beta-dehydrogenase (NADP+) activity	0.0178
MF	GO:0016491	oxidoreductase activity	GO:0035410	dihydrotestosterone 17-beta-dehydrogenase activity	0.0178
MF	GO:0016491	oxidoreductase activity	GO:0047006	17-alpha,20-alpha-dihydroxypregn-4-en-3-one dehydrogenase activity	0.0178
MF	GO:0016491	oxidoreductase activity	GO:0047020	15-hydroxyprostaglandin-D dehydrogenase (NADP+) activity	0.0178
MF	GO:0016491	oxidoreductase activity	GO:0047086	ketosteroid monooxygenase activity	0.0178
MF	GO:0016491	oxidoreductase activity	GO:0047787	delta4-3-oxosteroid 5beta-reductase activity	0.0178
MF	GO:0016491	oxidoreductase activity	GO:0047042	androsterone dehydrogenase (B-specific) activity	0.0178
MF	GO:0016491	oxidoreductase activity	GO:0018636	phenanthrene 9,10-monooxygenase activity	0.0178
MF	GO:0016491	oxidoreductase activity	GO:0001758	retinal dehydrogenase activity	0.0178
MF	GO:0016491	oxidoreductase activity	GO:0043795	glyceraldehyde oxidoreductase activity	0.0178
MF	GO:0016491	oxidoreductase activity	GO:0045703	ketoreductase activity	0.0178
MF	GO:0016491	oxidoreductase activity	GO:0045550	geranylgeranyl reductase activity	0.0178
MF	GO:0003677	DNA binding	GO:0003684	damaged DNA binding	0.0188
MF	GO:0003674	molecular_function	GO:0000146	microfilament motor activity	0.02016
MF	GO:0003674	molecular_function	GO:0044183	protein binding involved in protein folding	0.02016
MF	GO:0016491	oxidoreductase activity	GO:0004303	estradiol 17-beta-dehydrogenase activity	0.02016
MF	GO:0016491	oxidoreductase activity	GO:0004745	retinol dehydrogenase activity	0.02016
MF	GO:0043167	ion binding	GO:0005506	iron ion binding	0.02016
MF	GO:0043167	ion binding	GO:0032052	bile acid binding	0.02265
MF	GO:0003674	molecular_function	GO:0043022	ribosome binding	0.02525
MF	GO:0016491	oxidoreductase activity	GO:0016655	oxidoreductase activity, acting on NAD(P)H, quinone or similar compound as acceptor	0.02942
MF	GO:0043167	ion binding	GO:0070402	NADPH binding	0.03375
MF	GO:0022857	transmembrane transporter activity	GO:0022839	ion gated channel activity	0.03702
MF	GO:0003674	molecular_function	GO:0051087	chaperone binding	0.03852
MF	GO:0022857	transmembrane transporter activity	GO:0015125	bile acid transmembrane transporter activity	0.03994
MF	GO:0051082	unfolded protein binding	GO:0051082	unfolded protein binding	0.04655
Trichobilharzia regenti
BP	GO:0008150	biological_process	GO:0007341	penetration of zona pellucida	4e-16
BP	GO:0048870	cell motility	GO:0043615	astrocyte cell migration	5.7e-16
BP	GO:0008150	biological_process	GO:0006044	N-acetylglucosamine metabolic process	9e-14
BP	GO:0050877	neurological system process	GO:0050884	neuromuscular process controlling posture	2.2e-13
BP	GO:0000902	cell morphogenesis	GO:0048667	cell morphogenesis involved in neuron differentiation	2.4e-12
BP	GO:0008150	biological_process	GO:0008049	male courtship behavior	6.5e-12
BP	GO:0044281	small molecule metabolic process	GO:0043436	oxoacid metabolic process	7.6e-12
BP	GO:0008150	biological_process	GO:0044267	cellular protein metabolic process	2.1e-10
BP	GO:0008150	biological_process	GO:0007040	lysosome organization	2.1e-09
BP	GO:0008150	biological_process	GO:0008360	regulation of cell shape	3.5e-09
BP	GO:0050877	neurological system process	GO:0050885	neuromuscular process controlling balance	9.4e-09
BP	GO:0008150	biological_process	GO:0007628	adult walking behavior	1e-08
BP	GO:0008150	biological_process	GO:0019228	neuronal action potential	3.1e-07
BP	GO:0008150	biological_process	GO:0042552	myelination	3.3e-07
BP	GO:0008150	biological_process	GO:0051705	multi-organism behavior	9.2e-06
BP	GO:0008150	biological_process	GO:0019915	lipid storage	1.3e-05
BP	GO:0048856	anatomical structure development	GO:0001501	skeletal system development	1.8e-05
BP	GO:0008150	biological_process	GO:0050896	response to stimulus	4.5e-05
BP	GO:0048856	anatomical structure development	GO:0048477	oogenesis	0.0001
BP	GO:0050877	neurological system process	GO:0007605	sensory perception of sound	0.0001
BP	GO:0042592	homeostatic process	GO:0006874	cellular calcium ion homeostasis	0.00012
BP	GO:0008283	cell proliferation	GO:0030727	germarium-derived female germ-line cyst formation	0.00029
BP	GO:0006464	cellular protein modification process	GO:0006479	protein methylation	0.00041
BP	GO:0008150	biological_process	GO:2000378	negative regulation of reactive oxygen species metabolic process	0.00055
BP	GO:0008150	biological_process	GO:0042062	long-term strengthening of neuromuscular junction	0.00055
BP	GO:0006810	transport	GO:0035046	pronuclear migration	0.0007
BP	GO:0048646	anatomical structure formation involved in morphogenesis	GO:0001525	angiogenesis	0.00072
BP	GO:0002376	immune system process	GO:0002253	activation of immune response	0.00079
BP	GO:0008150	biological_process	GO:0045944	positive regulation of transcription from RNA polymerase II promoter	0.00145
BP	GO:0008150	biological_process	GO:0051642	centrosome localization	0.00147
BP	GO:0008150	biological_process	GO:0030721	spectrosome organization	0.00148
BP	GO:0034641	cellular nitrogen compound metabolic process	GO:0006139	nucleobase-containing compound metabolic process	0.00175
BP	GO:0008150	biological_process	GO:0048790	maintenance of presynaptic active zone structure	0.00186
BP	GO:0008150	biological_process	GO:0043094	cellular metabolic compound salvage	0.00276
BP	GO:0008150	biological_process	GO:0000320	re-entry into mitotic cell cycle	0.00356
BP	GO:0008150	biological_process	GO:0033089	positive regulation of T cell differentiation in thymus	0.00356
BP	GO:0008150	biological_process	GO:0070232	regulation of T cell apoptotic process	0.00356
BP	GO:0008150	biological_process	GO:0051300	spindle pole body organization	0.00356
BP	GO:0022607	cellular component assembly	GO:0035038	female pronucleus assembly	0.00356
BP	GO:0030705	cytoskeleton-dependent intracellular transport	GO:0030989	dynein-driven meiotic oscillatory nuclear movement	0.00356
BP	GO:0061024	membrane organization	GO:0045162	clustering of voltage-gated sodium channels	0.00394
BP	GO:0008150	biological_process	GO:0008152	metabolic process	0.00405
BP	GO:0006464	cellular protein modification process	GO:0018197	peptidyl-aspartic acid modification	0.00432
BP	GO:0008150	biological_process	GO:0002673	regulation of acute inflammatory response	0.00432
BP	GO:0008150	biological_process	GO:0002686	negative regulation of leukocyte migration	0.00432
BP	GO:0008150	biological_process	GO:0070229	negative regulation of lymphocyte apoptotic process	0.00432
BP	GO:0008150	biological_process	GO:1901891	regulation of cell septum assembly	0.00432
BP	GO:0007010	cytoskeleton organization	GO:0030472	mitotic spindle organization in nucleus	0.00516
BP	GO:0008150	biological_process	GO:0032466	negative regulation of cytokinesis	0.00516
BP	GO:0008150	biological_process	GO:0030091	protein repair	0.00516
BP	GO:0008150	biological_process	GO:0098765	meiosis II cell cycle phase	0.00516
BP	GO:0008150	biological_process	GO:0036011	imaginal disc-derived leg segmentation	0.00691
BP	GO:0048856	anatomical structure development	GO:0001654	eye development	0.00698
BP	GO:0006464	cellular protein modification process	GO:0018065	protein-cofactor linkage	0.00702
BP	GO:0008150	biological_process	GO:0060283	negative regulation of oocyte development	0.00702
BP	GO:0008150	biological_process	GO:0050857	positive regulation of antigen receptor-mediated signaling pathway	0.00702
BP	GO:0006810	transport	GO:0051608	histamine transport	0.00806
BP	GO:0008150	biological_process	GO:0050856	regulation of T cell receptor signaling pathway	0.00806
BP	GO:0008219	cell death	GO:0070242	thymocyte apoptotic process	0.00806
BP	GO:0051301	cell division	GO:0007284	spermatogonial cell division	0.00806
BP	GO:0008150	biological_process	GO:0042102	positive regulation of T cell proliferation	0.00901
BP	GO:0044281	small molecule metabolic process	GO:0006105	succinate metabolic process	0.00915
BP	GO:0048856	anatomical structure development	GO:0048541	Peyer's patch development	0
CC	GO:0005575	cellular_component	GO:0043202	lysosomal lumen	3e-12
CC	GO:0031410	cytoplasmic vesicle	GO:0001669	acrosomal vesicle	2e-11
CC	GO:0032991	macromolecular complex	GO:0019908	nuclear cyclin-dependent protein kinase holoenzyme complex	7.4e-06
CC	GO:0005575	cellular_component	GO:0031235	intrinsic component of the cytoplasmic side of the plasma membrane	4.5e-05
CC	GO:0043226	organelle	GO:0072687	meiotic spindle	6.6e-05
CC	GO:0005815	microtubule organizing center	GO:0044732	mitotic spindle pole body	7.7e-05
CC	GO:0005575	cellular_component	GO:0016020	membrane	0.0001
CC	GO:0032991	macromolecular complex	GO:0035267	NuA4 histone acetyltransferase complex	0.00012
CC	GO:0005575	cellular_component	GO:0060205	cytoplasmic membrane-bounded vesicle lumen	0.00039
CC	GO:0005575	cellular_component	GO:0032437	cuticular plate	0.00041
CC	GO:0005575	cellular_component	GO:0008091	spectrin	0.00086
CC	GO:0005764	lysosome	GO:0005764	lysosome	0.00102
CC	GO:0005575	cellular_component	GO:0005789	endoplasmic reticulum membrane	0.00142
CC	GO:0005815	microtubule organizing center	GO:0005816	spindle pole body	0.00169
CC	GO:0032991	macromolecular complex	GO:0030286	dynein complex	0.00182
CC	GO:0005576	extracellular region	GO:0005576	extracellular region	0.00221
CC	GO:0005575	cellular_component	GO:0033270	paranode region of axon	0.00228
CC	GO:0005575	cellular_component	GO:0001739	sex chromatin	0.00291
CC	GO:0005856	cytoskeleton	GO:0014731	spectrin-associated cytoskeleton	0.0032
CC	GO:0005575	cellular_component	GO:0061202	clathrin-sculpted gamma-aminobutyric acid transport vesicle membrane	0.00354
CC	GO:0005856	cytoskeleton	GO:0030981	cortical microtubule cytoskeleton	0.00354
CC	GO:0043226	organelle	GO:0045170	spectrosome	0.00374
CC	GO:0005575	cellular_component	GO:0033268	node of Ranvier	0.00433
CC	GO:0005856	cytoskeleton	GO:0015630	microtubule cytoskeleton	0.00601
CC	GO:0005739	mitochondrion	GO:0005739	mitochondrion	0.00955
CC	GO:0005575	cellular_component	GO:0005916	fascia adherens	0.01
CC	GO:0005575	cellular_component	GO:0031225	anchored component of membrane	0.01054
CC	GO:0005575	cellular_component	GO:0031093	platelet alpha granule lumen	0.01165
CC	GO:0032991	macromolecular complex	GO:0032806	carboxy-terminal domain protein kinase complex	0.01165
CC	GO:0005737	cytoplasm	GO:0032839	dendrite cytoplasm	0.01281
CC	GO:0032991	macromolecular complex	GO:0035098	ESC/E(Z) complex	0.01281
CC	GO:0043226	organelle	GO:0070062	extracellular exosome	0.01378
CC	GO:0043226	organelle	GO:0065010	extracellular membrane-bounded organelle	0.01505
CC	GO:0005575	cellular_component	GO:0005935	cellular bud neck	0.01791
CC	GO:0005815	microtubule organizing center	GO:0005813	centrosome	0.02256
CC	GO:0043226	organelle	GO:0031982	vesicle	0.02294
CC	GO:0005575	cellular_component	GO:0060077	inhibitory synapse	0.03021
CC	GO:0032991	macromolecular complex	GO:0016592	mediator complex	0.03917
CC	GO:0005575	cellular_component	GO:0045169	fusome	0.04385
CC	GO:0005929	cilium	GO:0036126	sperm flagellum	0.04697
MF	GO:0016798	hydrolase activity, acting on glycosyl bonds	GO:0016231	beta-N-acetylglucosaminidase activity	2.1e-16
MF	GO:0003674	molecular_function	GO:0030246	carbohydrate binding	4.1e-09
MF	GO:0003674	molecular_function	GO:0046982	protein heterodimerization activity	5.7e-09
MF	GO:0003674	molecular_function	GO:0042803	protein homodimerization activity	1.6e-05
MF	GO:0003674	molecular_function	GO:0047372	acylglycerol lipase activity	0.00016
MF	GO:0003674	molecular_function	GO:0001883	purine nucleoside binding	0.00028
MF	GO:0008092	cytoskeletal protein binding	GO:0051010	microtubule plus-end binding	0.0003
MF	GO:0003674	molecular_function	GO:0045502	dynein binding	0.00072
MF	GO:0008233	peptidase activity	GO:0008234	cysteine-type peptidase activity	0.00089
MF	GO:0016853	isomerase activity	GO:0016862	intramolecular oxidoreductase activity, interconverting keto- and enol-groups	0.00093
MF	GO:0016853	isomerase activity	GO:0003756	protein disulfide isomerase activity	0.00093
MF	GO:0008135	translation factor activity, RNA binding	GO:0003746	translation elongation factor activity	0.00175
MF	GO:0005198	structural molecule activity	GO:0005200	structural constituent of cytoskeleton	0.00188
MF	GO:0022857	transmembrane transporter activity	GO:0015355	secondary active monocarboxylate transmembrane transporter activity	0.00369
MF	GO:0008168	methyltransferase activity	GO:0004719	protein-L-isoaspartate (D-aspartate) O-methyltransferase activity	0.00448
MF	GO:0016301	kinase activity	GO:0016308	1-phosphatidylinositol-4-phosphate 5-kinase activity	0.00448
MF	GO:0016798	hydrolase activity, acting on glycosyl bonds	GO:0004571	mannosyl-oligosaccharide 1,2-alpha-mannosidase activity	0.00448
MF	GO:0008233	peptidase activity	GO:0008240	tripeptidyl-peptidase activity	0.00535
MF	GO:0030234	enzyme regulator activity	GO:0004867	serine-type endopeptidase inhibitor activity	0.00949
MF	GO:0003700	transcription factor activity, sequence-specific DNA binding	GO:0004887	thyroid hormone receptor activity	0.01195
MF	GO:0016301	kinase activity	GO:0008353	RNA polymerase II carboxy-terminal domain kinase activity	0.01195
MF	GO:0016810	hydrolase activity, acting on carbon-nitrogen (but not peptide) bonds	GO:0016814	hydrolase activity, acting on carbon-nitrogen (but not peptide) bonds, in cyclic amidines	0.01195
MF	GO:0008092	cytoskeletal protein binding	GO:0030507	spectrin binding	0.01249
MF	GO:0003674	molecular_function	GO:0019955	cytokine binding	0.01328
MF	GO:0003674	molecular_function	GO:0005160	transforming growth factor beta receptor binding	0.01328
MF	GO:0016757	transferase activity, transferring glycosyl groups	GO:0016763	transferase activity, transferring pentosyl groups	0.01453
MF	GO:0003674	molecular_function	GO:0019239	deaminase activity	0.01467
MF	GO:0003723	RNA binding	GO:0017069	snRNA binding	0.01467
MF	GO:0016874	ligase activity	GO:0003987	acetate-CoA ligase activity	0.01611
MF	GO:0016874	ligase activity	GO:0004467	long-chain fatty acid-CoA ligase activity	0.0242
MF	GO:0016810	hydrolase activity, acting on carbon-nitrogen (but not peptide) bonds	GO:0016811	hydrolase activity, acting on carbon-nitrogen (but not peptide) bonds, in linear amides	0.02847
MF	GO:0016829	lyase activity	GO:0016831	carboxy-lyase activity	0.02969
MF	GO:0043167	ion binding	GO:0016595	glutamate binding	0.02969
MF	GO:0003674	molecular_function	GO:0016462	pyrophosphatase activity	0.03102
MF	GO:0016301	kinase activity	GO:0004693	cyclin-dependent protein serine/threonine kinase activity	0.03162
MF	GO:0003674	molecular_function	GO:0042802	identical protein binding	0.03186
MF	GO:0008233	peptidase activity	GO:0008239	dipeptidyl-peptidase activity	0.03981
MF	GO:0030234	enzyme regulator activity	GO:0016538	cyclin-dependent protein serine/threonine kinase regulator activity	0.03981
MF	GO:0016798	hydrolase activity, acting on glycosyl bonds	GO:0004553	hydrolase activity, hydrolyzing O-glycosyl compounds	0.0438
MF	GO:0043167	ion binding	GO:0030170	pyridoxal phosphate binding	0.04418
