## Supplementary Table 4. InterPro annotation and results for the site test of positive selection within inparalogs clusters. for "Evolutionary analysis of genome-specific duplications in flatworm genomes" (part 1 of 3)

### Sheet: Supplementary Table 4
	Supplementary Table 4
	InterPro annotation and results for the site test of positive selection within inparalogs clusters identified in the analyzed Flatworm genomes. The site-models M1a (neutral) vs. M2a (selection) were implemented and compared by means of the Likelihood ratio test (LRT) (Yang et al., 2005). The monophyletic section of the phylogenetic tree of the homologous gene family was used as input. The Bayes empirical Bayes (BEB) method was used for calculating the posterior probabilities (pp) for site classes. Thus the number of identified positive-selected sites is indicated for pp > 95% and 99%. LRT higher than six is considered significant and indicated with “***”.
	Inparalogs cluster code #DB	Genes	Species	lnL (M1a = nearly neutral)	lnL (M2a = selection allowed)	LRT	# sites (BEB pp > 0.95)	# sites (BEB pp > 0.99)	N	S	dN	dS	Global dN/dS	Significance (LRT > 6)	InterPro Functional Annotation
	Cestoda: Diphyllobothrium latum
	F513_DPY_G1	DILT_0000001101, DILT_0000216001	D. latum	-448.939	-448.397	1.0832	1	0	322.8	115.2	0.4428	0.6689	0.3789	-	NA NA
	F525_DPY_G1	DILT_0001429901, DILT_0000009001	D. latum	-488.232	-488.17	0.12423	2	0	314.4	105.6	0.8653	1.2097	0.5991	-	IPR013783: Immunoglobulin-like fold IPR036116: Fibronectin type III superfamily IPR003961: Fibronectin type III IPR013783: Immunoglobulin-like fold IPR036116: Fibronectin type III superfamily
	F531_DPY_G1	DILT_0000079601, DILT_0001557101, DILT_0001913301, DILT_0000009601	D. latum	-421.104	-419.716	2.77577	3	0	658.5	226.5	0.2625	0.1942	0.8558	-	NA NA NA NA
	F535_DPY_G1	DILT_0000009901, DILT_0000906201	D. latum	-489.257	-489.158	0.19946	1	0	415.6	184.4	0.0426	0.171	0.186	-	IPR002937: Amine oxidase IPR036188: FAD/NAD(P)-binding domain superfamily IPR002937: Amine oxidase IPR036188: FAD/NAD(P)-binding domain superfamily
	F537_DPY_G1	DILT_0000010301, DILT_0001749701, DILT_0001609201	D. latum	-920.784	-920.784	0	0	0	684.6	296.4	0.4362	1.2374	0.3524	-	NA NA NA
	F540_DPY_G1	DILT_0000011501, DILT_0000194901	D. latum	-388.607	-388.607	-0.000512	0	0	791.6	72.4	0	0	0	-	NA NA
	F541_DPY_G1	DILT_0000013001, DILT_0000171701	D. latum	-925.621	-923.309	4.62419	9	0	738.4	281.6	0.1601	0.1532	0.6123	-	IPR003961: Fibronectin type III IPR013783: Immunoglobulin-like fold IPR036116: Fibronectin type III superfamily IPR003961: Fibronectin type III IPR013783: Immunoglobulin-like fold IPR036116: Fibronectin type III superfamily
	F557_DPY_G1	DILT_0000761501, DILT_0001993601, DILT_0000019801, DILT_0001783801	D. latum	-470.887	-470.882	0.008748	1	0	572	238	0.3405	0.8178	0.4109	-	NA NA NA NA
	F565_DPY_G1	DILT_0000151301, DILT_0000023101	D. latum	-1260.31	-1259.89	0.851272	2	0	920.8	345.2	0.2335	0.2982	0.6622	-	IPR019169: Transmembrane protein 26 IPR019169: Transmembrane protein 26
	F585_DPY_G1	DILT_0000029901, DILT_0000092501, DILT_0000401301, DILT_0001416001, DILT_0001352101, DILT_0001182701, DILT_0001396901	D. latum	-2113.95	-2106.8	14.3033	7	1	3364.9	1222.1	1.4696	1.3566	1.0834	***	NA NA NA NA NA NA NA
	F588_DPY_G1	DILT_0000030301, DILT_0001923801, DILT_0000898701, DILT_0000980401, DILT_0000882001	D. latum	-186.029	-184.793	2.47147	63	10	1299.2	23.8	0.9382	0.0037	0.2524	-	NA NA NA NA NA
	F594_DPY_G1	DILT_0001988601, DILT_0000032901	D. latum	-627.333	-627.284	0.098236	4	0	406.2	145.8	0.5628	1.0401	0.4791	-	IPR000504: RNA recognition motif domain IPR012677: Nucleotide-binding alpha-beta plait domain superfamily IPR035979: RNA-binding domain superfamily IPR000504: RNA recognition motif domain IPR012677: Nucleotide-binding alpha-beta plait domain superfamily IPR035979: RNA-binding domain superfamily
	F595_DPY_G1	DILT_0000033301, DILT_0000341301	D. latum	-571.915	-571.915	2e-06	0	0	459.8	200.2	0.0896	0.1127	0.7959	-	IPR003961: Fibronectin type III IPR036116: Fibronectin type III superfamily IPR003961: Fibronectin type III IPR036116: Fibronectin type III superfamily
	F596_DPY_G1	DILT_0000034001, DILT_0000606301	D. latum	-2060.77	-2060.77	0	0	0	1436.8	567.2	0.2148	0.506	0.4246	-	NA NA
	F599_DPY_G1	DILT_0001438801, DILT_0000034401	D. latum	-674.482	-674.361	0.242622	1	0	611	235	0.0489	0.1656	0.2353	-	IPR002591: Type I phosphodiesterase/nucleotide pyrophosphatase/phosphate transferase IPR017849: Alkaline phosphatase-like, alpha/beta/alpha IPR017850: Alkaline-phosphatase-like, core domain superfamily IPR002591: Type I phosphodiesterase/nucleotide pyrophosphatase/phosphate transferase IPR017849: Alkaline phosphatase-like, alpha/beta/alpha IPR017850: Alkaline-phosphatase-like, core domain superfamily
	F600_DPY_G1	DILT_0000546501, DILT_0000035101	D. latum	-1108.42	-1101.75	13.3365	21	2	776.6	297.4	0.7644	0.2877	2.6562	***	IPR003961: Fibronectin type III IPR013783: Immunoglobulin-like fold IPR036116: Fibronectin type III superfamily IPR003961: Fibronectin type III IPR013783: Immunoglobulin-like fold IPR036116: Fibronectin type III superfamily
	F604_DPY_G1	DILT_0000036701, DILT_0000037801	D. latum	-491.905	-491.905	2e-05	0	0	397.8	172.2	0.0586	0.1908	0.307	-	IPR000198: Rho GTPase-activating protein domain IPR008936: Rho GTPase activation protein IPR000198: Rho GTPase-activating protein domain IPR008936: Rho GTPase activation protein
	F619_DPY_G1	DILT_0000040501, DILT_0001089801	D. latum	-1146.1	-1145.88	0.449442	2	0	846.4	359.6	0.1606	0.2413	0.5779	-	IPR000301: Tetraspanin IPR008952: Tetraspanin, EC2 domain superfamily IPR018499: Tetraspanin/Peripherin IPR018503: Tetraspanin, conserved site IPR000301: Tetraspanin IPR008952: Tetraspanin, EC2 domain superfamily IPR018499: Tetraspanin/Peripherin IPR018503: Tetraspanin, conserved site
	F623_DPY_G1	DILT_0001615701, DILT_0000041701, DILT_0001918001, DILT_0000311201	D. latum	-1126.37	-1126.37	8e-06	2	0	1488.5	551.5	0.258	0.7309	0.353	-	NA NA NA NA
	F695_DPY_G1	DILT_0000054101, DILT_0001134901	D. latum	-604.48	-595.143	18.6734	12	2	517	185	0.7568	0.0777	9.7398	***	IPR015943: WD40/YVTN repeat-like-containing domain superfamily IPR036322: WD40-repeat-containing domain superfamily IPR015943: WD40/YVTN repeat-like-containing domain superfamily IPR036322: WD40-repeat-containing domain superfamily
	F720_DPY_G1	DILT_0000057801, DILT_0000136501	D. latum	-1160.53	-1159.4	2.257	4	0	827	319	0.2777	0.4074	0.4773	-	NA IPR007074: LicD family
	F756_DPY_G1	DILT_0000065901, DILT_0001722701	D. latum	-457.476	-456.412	2.1286	2	0	276.6	149.4	1.2777	0.4472	0.7393	-	NA NA
	F757_DPY_G1	DILT_0001362101, DILT_0000066001	D. latum	-2350.08	-2343.43	13.2887	99	0	1391.6	558.4	1.0971	0.5768	1.9022	***	IPR003961: Fibronectin type III IPR013783: Immunoglobulin-like fold IPR036116: Fibronectin type III superfamily IPR003961: Fibronectin type III IPR013783: Immunoglobulin-like fold IPR036116: Fibronectin type III superfamily
	F766_DPY_G1	DILT_0000570401, DILT_0000067601	D. latum	-1439.7	-1437.54	4.32723	75	0	869.2	282.8	2.3974	0.8766	0.6847	-	NA NA
	F768_DPY_G1	DILT_0000069301, DILT_0000334001	D. latum	-1980.64	-1980.6	0.068792	5	0	1432.8	535.2	0.2096	0.5725	0.3431	-	NA NA
	F771_DPY_G1	DILT_0000071601, DILT_0000079801	D. latum	-1080.54	-1068.7	23.6874	7	1	1169.6	312.4	0.0557	0.0186	2.9887	***	IPR003406: Glycosyl transferase, family 14 IPR003406: Glycosyl transferase, family 14
	F773_DPY_G1	DILT_0000071901, DILT_0001423301	D. latum	-608.093	-608.093	0	1	0	536	208	0.0603	0.12	0.5032	-	IPR013769: Band 3 cytoplasmic domain IPR016152: Phosphotransferase/anion transporter IPR013769: Band 3 cytoplasmic domain IPR016152: Phosphotransferase/anion transporter
	F776_DPY_G1	DILT_0001389801, DILT_0000073701	D. latum	-1173.96	-1165.84	16.2491	15	1	1009.4	358.6	0.4008	0.097	4.1334	***	IPR019169: Transmembrane protein 26 IPR019169: Transmembrane protein 26
	F778_DPY_G1	DILT_0000192801, DILT_0000143901, DILT_0001112401	D. latum	-1835.21	-1833.31	3.80037	4	0	1607.1	642.9	0.3513	0.6999	0.4005	-	NA NA NA
	F779_DPY_G1	DILT_0000074801, DILT_0000847901, DILT_0001703501, DILT_0000544501	D. latum	-2712.91	-2712.58	0.66188	6	0	2779	1061	0.7767	0.9743	0.7411	-	IPR003961: Fibronectin type III IPR013783: Immunoglobulin-like fold IPR036116: Fibronectin type III superfamily IPR003961: Fibronectin type III IPR013783: Immunoglobulin-like fold IPR036116: Fibronectin type III superfamily IPR003961: Fibronectin type III IPR013783: Immunoglobulin-like fold IPR036116: Fibronectin type III superfamily IPR003961: Fibronectin type III IPR013783: Immunoglobulin-like fold IPR036116: Fibronectin type III superfamily
	F781_DPY_G1	DILT_0000075401, DILT_0001715701	D. latum	-524.864	-524.864	0	1	0	371.6	156.4	0.1571	1.3824	0.1137	-	NA NA
	F786_DPY_G1	DILT_0001820301, DILT_0000077601	D. latum	-602.022	-599.62	4.80411	14	0	368.2	159.8	44.989	0.5967	0.4995	-	NA NA
	F793_DPY_G1	DILT_0000081501, DILT_0001737601	D. latum	-686.001	-684.521	2.95988	5	0	531	243	0.1366	0.1374	0.5752	-	IPR015915: Kelch-type beta propeller IPR006652: Kelch repeat type 1 IPR015915: Kelch-type beta propeller
	F805_DPY_G1	DILT_0001300001, DILT_0001863101, DILT_0000086501	D. latum	-631.563	-631.195	0.734692	3	0	478.8	196.2	0.4699	0.4708	0.7941	-	NA NA NA
	F806_DPY_G1	DILT_0000087001, DILT_0000283801	D. latum	-396.812	-394.887	3.85024	6	0	275.8	108.2	1.6035	0.1861	0.755	-	NA NA
	F807_DPY_G1	DILT_0000937101, DILT_0000087501, DILT_0001797201, DILT_0000571301	D. latum	-1944.57	-1935.4	18.3391	15	2	2788	1037	0.3098	0.3589	0.8637	***	IPR003859: Beta-1,4-galactosyltransferase IPR027791: Galactosyltransferase, C-terminal IPR027995: Galactosyltransferase, N-terminal IPR029044: Nucleotide-diphospho-sugar transferases IPR003859: Beta-1,4-galactosyltransferase IPR027791: Galactosyltransferase, C-terminal IPR027995: Galactosyltransferase, N-terminal IPR029044: Nucleotide-diphospho-sugar transferases IPR003859: Beta-1,4-galactosyltransferase IPR027791: Galactosyltransferase, C-terminal IPR027995: Galactosyltransferase, N-terminal IPR029044: Nucleotide-diphospho-sugar transferases IPR003859: Beta-1,4-galactosyltransferase IPR027791: Galactosyltransferase, C-terminal IPR027995: Galactosyltransferase, N-terminal IPR029044: Nucleotide-diphospho-sugar transferases
	F813_DPY_G1	DILT_0001725601, DILT_0000092101	D. latum	-455.188	-455.188	0	0	0	432.2	191.8	0.0193	0.0332	0.5794	-	IPR001054: Adenylyl cyclase class-3/4/guanylyl cyclase IPR029787: Nucleotide cyclase IPR001054: Adenylyl cyclase class-3/4/guanylyl cyclase IPR011645: Haem NO binding associated IPR029787: Nucleotide cyclase
	F815_DPY_G1	DILT_0001386601, DILT_0000092601	D. latum	-831.866	-831.787	0.158574	1	0	603.4	230.6	0.2561	0.4496	0.5075	-	NA NA
	F817_DPY_G1	DILT_0000094901, DILT_0001435401	D. latum	-691.171	-690.236	1.86979	2	0	592.2	241.8	0.1392	0.2123	0.193	-	IPR003961: Fibronectin type III IPR013783: Immunoglobulin-like fold IPR036116: Fibronectin type III superfamily IPR003961: Fibronectin type III IPR013783: Immunoglobulin-like fold IPR036116: Fibronectin type III superfamily
	F821_DPY_G1	DILT_0001147201, DILT_0000096901, DILT_0000972001	D. latum	-808.108	-808.108	0	0	0	855.6	305.4	0.1361	0.2639	0.5157	-	IPR027350: Glycosyltransferase family 23 (GT23) domain IPR027350: Glycosyltransferase family 23 (GT23) domain NA
	F826_DPY_G1	DILT_0000173701, DILT_0000097501	D. latum	-467.49	-466.503	1.97366	3	0	366.8	173.2	0.2114	0.0948	1	-	NA NA
	F831_DPY_G1	DILT_0001421701, DILT_0000258601, DILT_0000099201	D. latum	-586.868	-586.868	0	0	0	625.8	229.2	0.115	0.4698	0.2448	-	IPR001372: Dynein light chain, type 1/2 IPR037177: Dynein light chain superfamily IPR001372: Dynein light chain, type 1/2 IPR037177: Dynein light chain superfamily IPR001372: Dynein light chain, type 1/2 IPR037177: Dynein light chain superfamily
	F832_DPY_G1	DILT_0000123901, DILT_0001701101, DILT_0000099401	D. latum	-971.075	-971.075	0	0	0	817.8	307.2	0.3807	0.6184	0.6156	-	IPR000504: RNA recognition motif domain IPR012677: Nucleotide-binding alpha-beta plait domain superfamily IPR035979: RNA-binding domain superfamily NA IPR000504: RNA recognition motif domain IPR012677: Nucleotide-binding alpha-beta plait domain superfamily IPR035979: RNA-binding domain superfamily
	F837_DPY_G1	DILT_0001500701, DILT_0000101201	D. latum	-713.141	-712.509	1.26313	1	0	448.4	199.6	0.5283	0.518	0.6075	-	NA NA
	F838_DPY_G1	DILT_0000101301, DILT_0000312701	D. latum	-279.99	-278.751	2.47744	10	6	307.6	82.4	16.3179	0.0807	0.1949	-	NA NA
	F846_DPY_G1	DILT_0000104601, DILT_0000156201	D. latum	-955.934	-953.131	5.60773	23	0	607.8	250.2	1.0027	0.5025	0.6774	-	NA NA
	F852_DPY_G1	DILT_0000697801, DILT_0000106101	D. latum	-947.967	-947.521	0.892594	2	0	693.8	278.2	0.2199	0.3505	0.5058	-	NA NA
	F861_DPY_G1	DILT_0000433601, DILT_0001619301, DILT_0000109701, DILT_0001172101	D. latum	-2175.52	-2174.95	1.14135	7	0	3076	1109	0.243	0.7244	0.3048	-	IPR007074: LicD family IPR007074: LicD family IPR007074: LicD family IPR007074: LicD family
	F863_DPY_G1	DILT_0001635601, DILT_0000111101	D. latum	-1034.63	-1032.26	4.73933	5	0	834	372	0.1153	0.096	0.6928	-	IPR000340: Dual specificity phosphatase, catalytic domain IPR000387: Tyrosine specific protein phosphatases domain IPR003595: Protein-tyrosine phosphatase, catalytic IPR016130: Protein-tyrosine phosphatase, active site IPR020417: Atypical dual specificity phosphatase IPR020422: Dual specificity protein phosphatase domain IPR024950: Dual specificity phosphatase IPR029021: Protein-tyrosine phosphatase-like IPR000340: Dual specificity phosphatase, catalytic domain IPR000387: Tyrosine specific protein phosphatases domain IPR003595: Protein-tyrosine phosphatase, catalytic IPR016130: Protein-tyrosine phosphatase, active site IPR020417: Atypical dual specificity phosphatase IPR020422: Dual specificity protein phosphatase domain IPR024950: Dual specificity phosphatase IPR029021: Protein-tyrosine phosphatase-like
	F864_DPY_G1	DILT_0000111301, DILT_0001913701	D. latum	-657.604	-656.639	1.9308	5	0	470.6	213.4	0.2004	0.195	0.6744	-	IPR000198: Rho GTPase-activating protein domain IPR008936: Rho GTPase activation protein IPR000198: Rho GTPase-activating protein domain IPR008936: Rho GTPase activation protein
	F883_DPY_G1	DILT_0000122101, DILT_0001064701	D. latum	-900.643	-900.567	0.152028	1	0	776.6	279.4	0.0676	0.2186	0.2931	-	IPR002347: Short-chain dehydrogenase/reductase SDR IPR036291: NAD(P)-binding domain superfamily IPR002347: Short-chain dehydrogenase/reductase SDR IPR036291: NAD(P)-binding domain superfamily
	F897_DPY_G1	DILT_0000127801, DILT_0001598701	D. latum	-597.287	-591.061	12.4509	1	0	537.6	230.4	0.8558	0.0506	16.8998	***	NA NA
	F925_DPY_G1	DILT_0000136301, DILT_0001398801	D. latum	-762.658	-761.916	1.48509	2	0	518.6	219.4	0.3225	0.2966	0.7938	-	NA NA
	F929_DPY_G1	DILT_0000137301, DILT_0000725701, DILT_0000508301	D. latum	-463.313	-463.313	4e-06	0	0	426.6	167.4	0.2663	0.3424	0.7778	-	NA NA NA
	F930_DPY_G1	DILT_0001375001, DILT_0000970201, DILT_0000137501, DILT_0001236201, DILT_0001613301	D. latum	-718.244	-717.385	1.71854	3	0	1164.1	431.9	0.5961	0.9103	0.4994	-	IPR001372: Dynein light chain, type 1/2 IPR037177: Dynein light chain superfamily IPR001372: Dynein light chain, type 1/2 IPR037177: Dynein light chain superfamily IPR001372: Dynein light chain, type 1/2 IPR037177: Dynein light chain superfamily IPR001372: Dynein light chain, type 1/2 IPR037177: Dynein light chain superfamily IPR001372: Dynein light chain, type 1/2 IPR037177: Dynein light chain superfamily
	F932_DPY_G1	DILT_0001877401, DILT_0000138301	D. latum	-144.344	-144.344	-7.2e-05	0	0	171.8	50.2	0	0	0	-	NA NA
	F942_DPY_G1	DILT_0001754501, DILT_0000140701	D. latum	-618.18	-616.292	3.77599	2	0	457.8	160.2	0.4109	0.3988	0.3925	-	IPR000504: RNA recognition motif domain IPR012677: Nucleotide-binding alpha-beta plait domain superfamily IPR035979: RNA-binding domain superfamily IPR000504: RNA recognition motif domain IPR012677: Nucleotide-binding alpha-beta plait domain superfamily IPR035979: RNA-binding domain superfamily
	F946_DPY_G1	DILT_0000141401, DILT_0000671501	D. latum	-672.379	-671.815	1.12956	4	0	551	151	0.1907	0.2902	0.4572	-	IPR002893: Zinc finger, MYND-type IPR002893: Zinc finger, MYND-type
	F947_DPY_G1	DILT_0000141801, DILT_0001769601	D. latum	-1162.73	-1162.73	0	1	0	943.8	412.2	0.0752	0.1297	0.5797	-	NA NA
	F960_DPY_G1	DILT_0000923801, DILT_0000146101	D. latum	-575.84	-571.175	9.32965	38	20	360	144	3.6578	0.3385	10.8058	***	IPR002223: Pancreatic trypsin inhibitor Kunitz domain IPR020901: Proteinase inhibitor I2, Kunitz, conserved site IPR036880: Pancreatic trypsin inhibitor Kunitz domain superfamily IPR002223: Pancreatic trypsin inhibitor Kunitz domain IPR020901: Proteinase inhibitor I2, Kunitz, conserved site IPR036880: Pancreatic trypsin inhibitor Kunitz domain superfamily
	F970_DPY_G1	DILT_0000243501, DILT_0000149501, DILT_0000235601, DILT_0000430401, DILT_0000911101	D. latum	-3850.1	-3849.62	0.958412	4	0	5106.5	1949.5	0.654	1.1051	0.5536	-	NA IPR007074: LicD family IPR007074: LicD family IPR007074: LicD family IPR007074: LicD family
	F981_DPY_G1	DILT_0001952701, DILT_0000152501	D. latum	-466.043	-462.758	6.57005	6	0	368	178	0.4197	0.0868	4.8342	***	NA NA
	F984_DPY_G1	DILT_0001323201, DILT_0000152901	D. latum	-817.132	-816.409	1.44515	5	0	589.6	250.4	0.2801	0.3473	0.5385	-	NA NA
	F994_DPY_G1	DILT_0001535101, DILT_0001081501, DILT_0000154401	D. latum	-855.92	-855.86	0.12068	1	0	728.1	315.9	0.3288	0.4305	0.7259	-	IPR021109: Aspartic peptidase domain superfamily NA NA
	F1007_DPY_G1	DILT_0001776901, DILT_0000157901	D. latum	-839.149	-832.79	12.7194	7	2	733.4	214.6	0.2767	0.142	1.9491	***	IPR029058: Alpha/Beta hydrolase fold IPR000997: Cholinesterase IPR002018: Carboxylesterase, type B IPR029058: Alpha/Beta hydrolase fold
	F1016_DPY_G1	DILT_0001867101, DILT_0000735501, DILT_0001687601, DILT_0000160501	D. latum	-1116.32	-1115.46	1.72022	4	0	1045.5	424.5	0.9252	1.13	0.6572	-	IPR003961: Fibronectin type III IPR013783: Immunoglobulin-like fold IPR036116: Fibronectin type III superfamily IPR003961: Fibronectin type III IPR013783: Immunoglobulin-like fold IPR036116: Fibronectin type III superfamily IPR003961: Fibronectin type III IPR013783: Immunoglobulin-like fold IPR036116: Fibronectin type III superfamily IPR003961: Fibronectin type III IPR013783: Immunoglobulin-like fold IPR036116: Fibronectin type III superfamily
	F1017_DPY_G1	DILT_0000647401, DILT_0000518201, DILT_0000163401	D. latum	-1187.28	-1187.28	0	1	0	996.6	425.4	0.2681	0.7717	0.3474	-	NA IPR000477: Reverse transcriptase domain IPR000477: Reverse transcriptase domain
	F1019_DPY_G1	DILT_0001073001, DILT_0000164101	D. latum	-3233.9	-3233.9	0	0	0	2411.6	960.4	0.1318	0.3315	0.3976	-	IPR005828: Major facilitator, sugar transporter-like IPR020846: Major facilitator superfamily domain IPR036259: MFS transporter superfamily IPR005828: Major facilitator, sugar transporter-like IPR020846: Major facilitator superfamily domain IPR036259: MFS transporter superfamily
	F1021_DPY_G1	DILT_0000165801, DILT_0001579901	D. latum	-709.837	-709.837	2e-06	0	0	731.2	234.8	0.014	0.044	0.3183	-	IPR002110: Ankyrin repeat IPR020683: Ankyrin repeat-containing domain IPR036770: Ankyrin repeat-containing domain superfamily IPR002110: Ankyrin repeat IPR020683: Ankyrin repeat-containing domain IPR036770: Ankyrin repeat-containing domain superfamily
	F1022_DPY_G1	DILT_0000166501, DILT_0000816101, DILT_0001263801	D. latum	-954.253	-954.031	0.445182	3	0	948.3	356.7	0.2181	0.3287	0.5751	-	NA NA NA
	F1024_DPY_G1	DILT_0001757201, DILT_0000168701	D. latum	-784.784	-781.847	5.8755	10	0	550.2	169.8	0.639	0.444	0.5965	-	NA NA
	F1028_DPY_G1	DILT_0000174701, DILT_0001187801, DILT_0000463701	D. latum	-2755.86	-2755.65	0.413216	6	0	2077.5	865.5	0.543	1.1881	0.4225	-	IPR000210: BTB/POZ domain IPR011333: SKP1/BTB/POZ domain superfamily IPR011705: BTB/Kelch-associated IPR000210: BTB/POZ domain IPR011333: SKP1/BTB/POZ domain superfamily IPR011705: BTB/Kelch-associated IPR000210: BTB/POZ domain IPR011333: SKP1/BTB/POZ domain superfamily IPR011705: BTB/Kelch-associated
	F1029_DPY_G1	DILT_0001351801, DILT_0000175001	D. latum	-419.437	-418.281	2.31144	9	0	289.8	112.2	0.4021	0.2518	0.8008	-	NA NA
	F1031_DPY_G1	DILT_0000177101, DILT_0001185901	D. latum	-694.973	-692.195	5.55755	2	0	572.4	237.6	0.3053	0.0913	0.81	-	IPR018503: Tetraspanin, conserved site IPR018499: Tetraspanin/Peripherin IPR018503: Tetraspanin, conserved site
	F1033_DPY_G1	DILT_0000179101, DILT_0001669901	D. latum	-1201.19	-1197.77	6.84702	10	0	940.4	361.6	0.1764	0.1152	1.5308	***	IPR006652: Kelch repeat type 1 IPR011705: BTB/Kelch-associated IPR015915: Kelch-type beta propeller IPR006652: Kelch repeat type 1 IPR011705: BTB/Kelch-associated IPR015915: Kelch-type beta propeller
	F1034_DPY_G1	DILT_0000179801, DILT_0001396401	D. latum	-867.743	-867.743	8.2e-05	0	0	778.8	271.2	0.0404	0.1927	0.2098	-	IPR002659: Glycosyl transferase, family 31 IPR029044: Nucleotide-diphospho-sugar transferases IPR002659: Glycosyl transferase, family 31
	F1038_DPY_G1	DILT_0000181801, DILT_0001045501	D. latum	-1781.72	-1777.24	8.95888	9	0	1397.8	558.2	4.7133	0.2407	19.5802	***	IPR002890: Alpha-2-macroglobulin, N-terminal IPR002890: Alpha-2-macroglobulin, N-terminal
	F1042_DPY_G1	DILT_0000187501, DILT_0000190101	D. latum	-233.492	-233.492	6e-06	0	0	235.6	88.4	0.0086	0.0725	0.1193	-	NA NA
	F1046_DPY_G1	DILT_0000641201, DILT_0001212701, DILT_0000377301, DILT_0000193701	D. latum	-2306.03	-2298.24	15.5869	14	1	2402.5	897.5	0.9885	1.0227	0.9665	***	IPR019169: Transmembrane protein 26 IPR019169: Transmembrane protein 26 IPR019169: Transmembrane protein 26 IPR019169: Transmembrane protein 26
	F1051_DPY_G1	DILT_0000200701, DILT_0001325701	D. latum	-1414.08	-1413.94	0.278622	4	0	1275	411	0.0672	0.159	0.3749	-	NA NA
	F1053_DPY_G1	DILT_0000201401, DILT_0000687001	D. latum	-1779.5	-1776.89	5.23334	4	0	1653.4	608.6	0.067	0.0551	0.606	-	IPR000626: Ubiquitin domain IPR029071: Ubiquitin-like domain superfamily IPR000626: Ubiquitin domain IPR019956: Ubiquitin IPR029071: Ubiquitin-like domain superfamily
	F1058_DPY_G1	DILT_0000205301, DILT_0001345901	D. latum	-476.041	-474.368	3.34638	4	0	342.8	125.2	0.425	0.3045	0.6981	-	NA NA
	F1062_DPY_G1	DILT_0000210501, DILT_0001373301	D. latum	-374.852	-374.844	0.01506	0	0	318	102	0.1179	0.3168	0.3507	-	NA NA
	F1401_DPY_G1	DILT_0000229701, DILT_0001632001	D. latum	-2204.55	-2202.35	4.41588	6	0	1790.8	723.2	0.8818	0.2018	0.3426	-	IPR011701: Major facilitator superfamily IPR020846: Major facilitator superfamily domain IPR036259: MFS transporter superfamily IPR011701: Major facilitator superfamily IPR020846: Major facilitator superfamily domain IPR036259: MFS transporter superfamily
	F1954_DPY_G1	DILT_0000238701, DILT_0000615801, DILT_0000906901, DILT_0000259601, DILT_0001667301, DILT_0001274601	D. latum	-826.979	-826.539	0.88057	1	0	1439.1	423.9	0.6153	1.1186	0.5089	-	NA NA NA NA NA NA
	F1995_DPY_G1	DILT_0001834701, DILT_0000239201	D. latum	-964.854	-963.065	3.57787	4	0	788	304	0.1841	0.1047	1	-	NA NA
	F2047_DPY_G1	DILT_0000349901, DILT_0000240001	D. latum	-2398.55	-2397.51	2.09726	12	0	1823.6	690.4	0.1596	0.2811	0.4528	-	IPR003020: Bicarbonate transporter, eukaryotic IPR011531: Bicarbonate transporter, C-terminal IPR016152: Phosphotransferase/anion transporter IPR003020: Bicarbonate transporter, eukaryotic IPR011531: Bicarbonate transporter, C-terminal
	F2225_DPY_G1	DILT_0000242701, DILT_0000714101	D. latum	-638.963	-633.921	10.0823	16	1	482.4	219.6	0.8245	0.0891	9.2603	***	NA NA
	F3001_DPY_G1	DILT_0000519301, DILT_0000255201	D. latum	-2217.85	-2208.28	19.1543	54	3	1435.2	562.8	0.9116	0.4102	2.2223	***	IPR014752: Arrestin, C-terminal IPR011021: Arrestin-like, N-terminal IPR014752: Arrestin, C-terminal
	F3267_DPY_G1	DILT_0000260601, DILT_0000656201	D. latum	-1912.75	-1911.91	1.67668	4	0	1212	504	1.3477	0.9091	0.3879	-	IPR000477: Reverse transcriptase domain IPR000477: Reverse transcriptase domain
	F3386_DPY_G1	DILT_0000272801, DILT_0000262701	D. latum	-373.004	-373.004	2e-06	0	0	311.8	126.2	0.0825	0.1529	0.5393	-	NA NA
	F3503_DPY_G1	DILT_0001343101, DILT_0000818901, DILT_0001956401, DILT_0000658101, DILT_0000758701, DILT_0001208301, DILT_0001422501, DILT_0000374601, DILT_0001229801, DILT_0000264701, DILT_0001749201, DILT_0001758001, DILT_0001957101	D. latum	-1050.84	-1050.24	1.19186	9	0	2704.8	1228.2	1.2321	1.1004	0.9557	-	NA NA NA NA NA NA NA NA NA NA NA NA NA
	F4215_DPY_G1	DILT_0000277901, DILT_0000310001	D. latum	-1225.1	-1220.97	8.25948	32	2	809.4	300.6	1.5549	0.5506	2.8241	***	IPR001372: Dynein light chain, type 1/2 IPR037177: Dynein light chain superfamily IPR001372: Dynein light chain, type 1/2 IPR037177: Dynein light chain superfamily
	F4419_DPY_G1	DILT_0000701901, DILT_0000281401	D. latum	-1736.16	-1732.17	7.97716	9	0	1334.8	591.2	0.5652	0.1809	3.1229	***	NA NA
	F4490_DPY_G1	DILT_0000374701, DILT_0000531101, DILT_0000645301, DILT_0000910201, DILT_0000608101, DILT_0000602501, DILT_0001119601, DILT_0000282701	D. latum	-2750.37	-2744.34	12.0617	5	1	4559.1	1758.9	1.2012	1.7794	0.6751	***	IPR001254: Serine proteases, trypsin domain IPR009003: Peptidase S1, PA clan IPR001254: Serine proteases, trypsin domain IPR001314: Peptidase S1A, chymotrypsin family IPR009003: Peptidase S1, PA clan IPR018114: Serine proteases, trypsin family, histidine active site IPR001254: Serine proteases, trypsin domain IPR001314: Peptidase S1A, chymotrypsin family IPR009003: Peptidase S1, PA clan IPR018114: Serine proteases, trypsin family, histidine active site IPR001254: Serine proteases, trypsin domain IPR001314: Peptidase S1A, chymotrypsin family IPR009003: Peptidase S1, PA clan IPR018114: Serine proteases, trypsin family, histidine active site IPR001254: Serine proteases, trypsin domain IPR001314: Peptidase S1A, chymotrypsin family IPR009003: Peptidase S1, PA clan IPR018114: Serine proteases, trypsin family, histidine active site IPR001254: Serine proteases, trypsin domain IPR001314: Peptidase S1A, chymotrypsin family IPR009003: Peptidase S1, PA clan IPR018114: Serine proteases, trypsin family, histidine active site IPR001254: Serine proteases, trypsin domain IPR009003: Peptidase S1, PA clan IPR018114: Serine proteases, trypsin family, histidine active site IPR001254: Serine proteases, trypsin domain IPR001314: Peptidase S1A, chymotrypsin family IPR009003: Peptidase S1, PA clan IPR018114: Serine proteases, trypsin family, histidine active site
	F4526_DPY_G1	DILT_0000283301, DILT_0001003701	D. latum	-439.645	-439.142	1.00641	2	0	346.4	121.6	0.2144	0.2117	0.6065	-	NA NA
	F4605_DPY_G1	DILT_0001740301, DILT_0000284501	D. latum	-672.808	-672.683	0.249028	3	0	512.2	219.8	0.1585	0.1327	1	-	IPR026630: EPM2A-interacting protein 1 IPR026630: EPM2A-interacting protein 1
	F4688_DPY_G1	DILT_0000286601, DILT_0001118201, DILT_0001874601	D. latum	-824.381	-824.381	0	0	0	577.8	223.2	0.5691	2.1554	0.264	-	NA NA NA
	F5001_DPY_G1	DILT_0000294201, DILT_0000559801	D. latum	-1500.1	-1497.1	6.01541	25	0	963.6	446.4	0.8986	0.6709	1.3394	***	IPR001991: Sodium:dicarboxylate symporter IPR036458: Sodium:dicarboxylate symporter superfamily IPR001991: Sodium:dicarboxylate symporter IPR036458: Sodium:dicarboxylate symporter superfamily
	F5144_DPY_G1	DILT_0000297501, DILT_0000322701	D. latum	-837.493	-835.845	3.29688	10	0	580	236	0.307	0.1944	0.946	-	NA NA
	F6185_DPY_G1	DILT_0000565301, DILT_0000320601	D. latum	-3014.98	-3008.65	12.6636	53	1	2168.2	807.8	0.7231	0.4481	1.6139	***	IPR001952: Alkaline phosphatase IPR017849: Alkaline phosphatase-like, alpha/beta/alpha IPR017850: Alkaline-phosphatase-like, core domain superfamily IPR001952: Alkaline phosphatase IPR017849: Alkaline phosphatase-like, alpha/beta/alpha IPR017850: Alkaline-phosphatase-like, core domain superfamily
	F6278_DPY_G1	DILT_0000322601, DILT_0000569101	D. latum	-588.837	-577.945	21.7845	17	5	445.2	166.8	10.1482	0.1376	73.7308	***	IPR016152: Phosphotransferase/anion transporter IPR016152: Phosphotransferase/anion transporter
	F6526_DPY_G1	DILT_0000349701, DILT_0000329601	D. latum	-1478.3	-1478.3	0	3	0	998.8	429.2	0.2513	0.5566	0.4514	-	IPR036259: MFS transporter superfamily IPR036259: MFS transporter superfamily
	F6593_DPY_G1	DILT_0000483201, DILT_0000330801	D. latum	-2633.9	-2625.34	17.1147	46	1	1855.4	730.6	0.5582	0.4099	1.3619	***	IPR001952: Alkaline phosphatase IPR017849: Alkaline phosphatase-like, alpha/beta/alpha IPR017850: Alkaline-phosphatase-like, core domain superfamily IPR018299: Alkaline phosphatase, active site IPR001952: Alkaline phosphatase IPR017849: Alkaline phosphatase-like, alpha/beta/alpha IPR017850: Alkaline-phosphatase-like, core domain superfamily
	F7080_DPY_G1	DILT_0000344901, DILT_0000604201	D. latum	-591.299	-591.169	0.259938	0	0	414.2	149.8	0.3164	0.2939	0.9076	-	NA NA
	F7094_DPY_G1	DILT_0000517801, DILT_0000345101	D. latum	-2346.01	-2344.27	3.4704	11	0	1568	628	16.2925	0.4398	0.6022	-	NA NA
	F7370_DPY_G1	DILT_0000351801, DILT_0000755601	D. latum	-1480.35	-1480.35	2.8e-05	0	0	1107.4	536.6	0.1126	0.2398	0.4697	-	NA NA
	F8088_DPY_G1	DILT_0000372901, DILT_0000869901	D. latum	-1389.56	-1389.56	1.2e-05	0	0	1175.2	444.8	0.0816	0.1326	0.6156	-	NA NA
	F8431_DPY_G1	DILT_0001289701, DILT_0000384301, DILT_0001439701	D. latum	-586.8	-584.926	3.74725	4	0	473.7	201.3	0.4885	0.4085	0.7677	-	NA NA NA
	F8468_DPY_G1	DILT_0000386001, DILT_0000928901	D. latum	-1259.59	-1257.76	3.66022	22	0	839	325	1.1025	0.5263	0.5117	-	IPR003108: GAR domain IPR036534: GAR domain superfamily IPR036872: CH domain superfamily IPR003108: GAR domain IPR036534: GAR domain superfamily IPR036872: CH domain superfamily
	F8562_DPY_G1	DILT_0000915401, DILT_0000389801, DILT_0000429901	D. latum	-1157.32	-1156.45	1.74131	2	0	924.6	380.4	0.4267	0.4825	0.7671	-	IPR000276: G protein-coupled receptor, rhodopsin-like IPR017452: GPCR, rhodopsin-like, 7TM IPR000276: G protein-coupled receptor, rhodopsin-like IPR017452: GPCR, rhodopsin-like, 7TM IPR000276: G protein-coupled receptor, rhodopsin-like IPR017452: GPCR, rhodopsin-like, 7TM
	F8606_DPY_G1	DILT_0001047501, DILT_0000835201, DILT_0000391201	D. latum	-2872.83	-2870.19	5.26279	7	0	2421	801	48.8093	0.9408	0.3724	-	IPR002591: Type I phosphodiesterase/nucleotide pyrophosphatase/phosphate transferase IPR017849: Alkaline phosphatase-like, alpha/beta/alpha IPR017850: Alkaline-phosphatase-like, core domain superfamily IPR002591: Type I phosphodiesterase/nucleotide pyrophosphatase/phosphate transferase IPR017849: Alkaline phosphatase-like, alpha/beta/alpha IPR017850: Alkaline-phosphatase-like, core domain superfamily IPR002591: Type I phosphodiesterase/nucleotide pyrophosphatase/phosphate transferase IPR017849: Alkaline phosphatase-like, alpha/beta/alpha IPR017850: Alkaline-phosphatase-like, core domain superfamily
	F8621_DPY_G1	DILT_0001802401, DILT_0000391801	D. latum	-432.679	-431.075	3.20859	2	0	297	129	15.699	0.8498	0.1947	-	NA NA
	F8721_DPY_G1	DILT_0000753001, DILT_0000396501	D. latum	-542.144	-542.144	0	1	0	503.8	120.2	0.0933	0.1941	0.4807	-	IPR001372: Dynein light chain, type 1/2 IPR037177: Dynein light chain superfamily IPR001372: Dynein light chain, type 1/2 IPR037177: Dynein light chain superfamily
	F8870_DPY_G1	DILT_0000401601, DILT_0000500901	D. latum	-8230.79	-8230.7	0.165568	0	0	4704.2	1919.8	22.4564	6.0096	0.3404	-	IPR007110: Immunoglobulin-like domain IPR007110: Immunoglobulin-like domain
	F8990_DPY_G1	DILT_0000405801, DILT_0000825301	D. latum	-1551.79	-1527.71	48.1767	50	15	950	436	2.755	0.2175	12.6665	***	NA NA
	F9104_DPY_G1	DILT_0000516101, DILT_0000409501, DILT_0000561601	D. latum	-1536.59	-1535.08	3.02656	4	0	1131.9	416.1	37.3498	1.0739	0.5222	-	IPR002014: VHS domain IPR008942: ENTH/VHS IPR002014: VHS domain IPR008942: ENTH/VHS IPR002014: VHS domain IPR008942: ENTH/VHS
	F9126_DPY_G1	DILT_0001214901, DILT_0000692501, DILT_0000410601	D. latum	-1958.13	-1941.3	33.6672	25	4	1351.2	529.8	32.6239	0.8116	40.2002	***	IPR011705: BTB/Kelch-associated IPR015915: Kelch-type beta propeller IPR006652: Kelch repeat type 1 IPR011705: BTB/Kelch-associated IPR015915: Kelch-type beta propeller IPR011705: BTB/Kelch-associated IPR015915: Kelch-type beta propeller
	F9313_DPY_G1	DILT_0000417101, DILT_0000626801	D. latum	-446.399	-446.399	0	0	0	334.2	145.8	0.1443	0.2427	0.5947	-	IPR011705: BTB/Kelch-associated IPR011705: BTB/Kelch-associated
	F9452_DPY_G1	DILT_0000423101, DILT_0001458501	D. latum	-908.079	-907.523	1.11125	4	0	684.8	311.2	0.1589	0.1745	0.6762	-	IPR018499: Tetraspanin/Peripherin IPR018499: Tetraspanin/Peripherin
	F9555_DPY_G1	DILT_0001945101, DILT_0000427501	D. latum	-684.888	-682.035	5.7066	2	0	494.6	225.4	5.1548	0.1854	0.7835	-	NA NA
	F9561_DPY_G1	DILT_0000427801, DILT_0000776601	D. latum	-1600.23	-1600.23	0	1	0	1051.2	472.8	0.256	1.1119	0.2303	-	IPR003439: ABC transporter-like IPR003593: AAA+ ATPase domain IPR017871: ABC transporter, conserved site IPR027417: P-loop containing nucleoside triphosphate hydrolase IPR003439: ABC transporter-like IPR003593: AAA+ ATPase domain IPR027417: P-loop containing nucleoside triphosphate hydrolase
	F9640_DPY_G1	DILT_0000431101, DILT_0000782501, DILT_0000875201, DILT_0000492301	D. latum	-3142.48	-3141.96	1.04011	5	0	3694	1406	0.403	0.9448	0.3927	-	IPR002659: Glycosyl transferase, family 31 IPR002659: Glycosyl transferase, family 31 IPR002659: Glycosyl transferase, family 31 IPR002659: Glycosyl transferase, family 31
	F9663_DPY_G1	DILT_0000538501, DILT_0000432301	D. latum	-1553.66	-1553.66	0	1	0	1069.8	430.2	0.2464	0.593	0.4156	-	IPR003859: Beta-1,4-galactosyltransferase IPR027791: Galactosyltransferase, C-terminal IPR027995: Galactosyltransferase, N-terminal IPR029044: Nucleotide-diphospho-sugar transferases IPR003859: Beta-1,4-galactosyltransferase IPR027791: Galactosyltransferase, C-terminal IPR027995: Galactosyltransferase, N-terminal IPR029044: Nucleotide-diphospho-sugar transferases
	F9873_DPY_G1	DILT_0000440701, DILT_0001167801	D. latum	-2254.53	-2252.67	3.70943	10	0	1546.8	637.2	2.8488	0.4431	0.4874	-	IPR000276: G protein-coupled receptor, rhodopsin-like IPR017452: GPCR, rhodopsin-like, 7TM IPR000276: G protein-coupled receptor, rhodopsin-like IPR017452: GPCR, rhodopsin-like, 7TM
	F9926_DPY_G1	DILT_0000712301, DILT_0000605201, DILT_0001166801, DILT_0000442401	D. latum	-480.988	-479.992	1.9917	3	0	560	205	0.6498	0.4844	0.9739	-	NA NA NA NA
	F10066_DPY_G1	DILT_0000449801, DILT_0001078101	D. latum	-661.395	-661.377	0.034622	1	0	608.4	183.6	0.0621	0.1847	0.3157	-	IPR001464: Annexin IPR018252: Annexin repeat, conserved site IPR018502: Annexin repeat IPR037104: Annexin superfamily IPR018252: Annexin repeat, conserved site IPR018502: Annexin repeat IPR037104: Annexin superfamily
	F10110_DPY_G1	DILT_0001302301, DILT_0000451801	D. latum	-612.265	-608.751	7.02735	9	0	398.6	189.4	0.8281	0.4628	1.7896	***	NA NA
	F10304_DPY_G1	DILT_0000847501, DILT_0000461801	D. latum	-2500.91	-2499.14	3.53143	10	0	1868	784	0.1796	0.2736	0.4662	-	IPR003961: Fibronectin type III IPR013783: Immunoglobulin-like fold IPR036116: Fibronectin type III superfamily IPR003961: Fibronectin type III IPR013783: Immunoglobulin-like fold IPR036116: Fibronectin type III superfamily
	F10497_DPY_G1	DILT_0000471101, DILT_0000547501	D. latum	-3172.99	-3161.62	22.7317	27	1	2304.4	923.6	0.5842	0.3743	1.5607	***	IPR002668: Concentrative nucleoside transporter N-terminal domain IPR008276: Concentrative nucleoside transporter IPR011657: Concentrative nucleoside transporter C-terminal domain IPR002668: Concentrative nucleoside transporter N-terminal domain IPR008276: Concentrative nucleoside transporter IPR011657: Concentrative nucleoside transporter C-terminal domain
	F10598_DPY_G1	DILT_0000477301, DILT_0001233401	D. latum	-334.532	-333.083	2.8977	18	0	252.6	107.4	0.1784	0.0663	1	-	NA NA
	F10599_DPY_G1	DILT_0001915901, DILT_0000550401, DILT_0000477501	D. latum	-919.524	-919.524	0	0	0	711	261	0.427	0.7224	0.5911	-	NA NA NA
	F10629_DPY_G1	DILT_0001801501, DILT_0000804501, DILT_0000480501	D. latum	-1784	-1783.24	1.51329	4	0	1384.8	586.2	0.5737	0.5996	0.7251	-	NA NA NA
	F10734_DPY_G1	DILT_0001853501, DILT_0000485401	D. latum	-1305.71	-1305.71	0	3	0	794.8	315.2	0.501	0.6988	0.717	-	IPR001841: Zinc finger, RING-type IPR013083: Zinc finger, RING/FYVE/PHD-type IPR013083: Zinc finger, RING/FYVE/PHD-type
	F10760_DPY_G1	DILT_0001611601, DILT_0000486801, DILT_0000879001	D. latum	-1003.19	-1001.34	3.68466	7	0	690.3	299.7	0.7887	1.2967	0.4112	-	IPR006652: Kelch repeat type 1 IPR015915: Kelch-type beta propeller IPR015915: Kelch-type beta propeller IPR006652: Kelch repeat type 1 IPR015915: Kelch-type beta propeller
	F10777_DPY_G1	DILT_0000789601, DILT_0000488101	D. latum	-767.972	-767.899	0.144284	1	0	687.6	206.4	0.0901	0.1333	0.6023	-	NA NA
	F10787_DPY_G1	DILT_0001530501, DILT_0001914401, DILT_0000489401	D. latum	-957.492	-950.027	14.9297	10	3	748.8	286.2	39.1017	0.7084	55.1962	***	IPR000276: G protein-coupled receptor, rhodopsin-like IPR017452: GPCR, rhodopsin-like, 7TM IPR027430: Visual pigments (opsins) retinal binding site IPR000276: G protein-coupled receptor, rhodopsin-like IPR017452: GPCR, rhodopsin-like, 7TM IPR027430: Visual pigments (opsins) retinal binding site IPR000276: G protein-coupled receptor, rhodopsin-like IPR017452: GPCR, rhodopsin-like, 7TM IPR027430: Visual pigments (opsins) retinal binding site
	F10825_DPY_G1	DILT_0000491001, DILT_0000687601	D. latum	-1205.32	-1205.01	0.618784	6	0	778	380	0.2902	0.5526	0.4394	-	NA NA
	F10842_DPY_G1	DILT_0001261101, DILT_0000492101	D. latum	-884.69	-878.315	12.7499	12	2	660.6	251.4	0.6888	0.1893	3.6393	***	NA NA
	F10907_DPY_G1	DILT_0001122601, DILT_0000496501	D. latum	-356.082	-356.082	0.00118	0	0	245.4	84.6	41.2745	10.2998	0.1393	-	IPR002048: EF-hand domain IPR011992: EF-hand domain pair IPR018247: EF-Hand 1, calcium-binding site IPR002048: EF-hand domain IPR011992: EF-hand domain pair IPR018247: EF-Hand 1, calcium-binding site
	F11102_DPY_G1	DILT_0000507401, DILT_0000507301	D. latum	-432.944	-432.944	6e-06	0	0	335.4	126.6	0.1206	0.3217	0.375	-	NA NA
	F11198_DPY_G1	DILT_0000512401, DILT_0000546301	D. latum	-2278.62	-2278.51	0.207518	6	0	1896.2	599.8	0.1078	0.4231	0.238	-	IPR002591: Type I phosphodiesterase/nucleotide pyrophosphatase/phosphate transferase IPR017849: Alkaline phosphatase-like, alpha/beta/alpha IPR017850: Alkaline-phosphatase-like, core domain superfamily IPR002591: Type I phosphodiesterase/nucleotide pyrophosphatase/phosphate transferase IPR017849: Alkaline phosphatase-like, alpha/beta/alpha IPR017850: Alkaline-phosphatase-like, core domain superfamily
	F11217_DPY_G1	DILT_0001082601, DILT_0000514301	D. latum	-1050.07	-1050.07	1.2e-05	1	0	778.2	307.8	0.1332	0.3893	0.342	-	NA IPR002014: VHS domain
	F11268_DPY_G1	DILT_0000518601, DILT_0000595701	D. latum	-1950.79	-1937.64	26.2927	13	1	1492.2	667.8	0.6435	0.1398	4.6033	***	IPR013057: Amino acid transporter, transmembrane domain IPR013057: Amino acid transporter, transmembrane domain
	F11567_DPY_G1	DILT_0000536801, DILT_0000829401	D. latum	-1743.54	-1732.96	21.1763	38	6	1232	460	0.9088	0.2636	3.4475	***	IPR001394: Peptidase C19, ubiquitin carboxyl-terminal hydrolase IPR028134: Ubiquitin carboxyl-terminal hydrolase USP4 IPR028889: Ubiquitin specific protease domain IPR038765: Papain-like cysteine peptidase superfamily IPR001394: Peptidase C19, ubiquitin carboxyl-terminal hydrolase IPR028134: Ubiquitin carboxyl-terminal hydrolase USP4 IPR028889: Ubiquitin specific protease domain IPR038765: Papain-like cysteine peptidase superfamily
	F11619_DPY_G1	DILT_0000542201, DILT_0000699801	D. latum	-873.102	-873.102	0	0	0	526.4	211.6	0.6102	1.2745	0.4787	-	IPR000626: Ubiquitin domain IPR029071: Ubiquitin-like domain superfamily IPR000626: Ubiquitin domain IPR019956: Ubiquitin IPR029071: Ubiquitin-like domain superfamily
	F11712_DPY_G1	DILT_0000867401, DILT_0000553201, DILT_0000775001	D. latum	-436.798	-433.305	6.98699	7	2	438.3	164.7	1.9219	0.6132	3.1342	***	IPR002223: Pancreatic trypsin inhibitor Kunitz domain IPR020901: Proteinase inhibitor I2, Kunitz, conserved site IPR036880: Pancreatic trypsin inhibitor Kunitz domain superfamily IPR002223: Pancreatic trypsin inhibitor Kunitz domain IPR020901: Proteinase inhibitor I2, Kunitz, conserved site IPR036880: Pancreatic trypsin inhibitor Kunitz domain superfamily IPR002223: Pancreatic trypsin inhibitor Kunitz domain IPR020901: Proteinase inhibitor I2, Kunitz, conserved site IPR036880: Pancreatic trypsin inhibitor Kunitz domain superfamily
	F11813_DPY_G1	DILT_0000564001, DILT_0000853001	D. latum	-1870.52	-1866.34	8.35725	7	0	1411.4	556.6	0.303	0.4014	0.7549	***	NA NA
	F11883_DPY_G1	DILT_0001155601, DILT_0000573201	D. latum	-2346.45	-2324.81	43.2755	40	9	1741.2	688.8	1.007	0.1599	6.2991	***	IPR001079: Galectin, carbohydrate recognition domain IPR001079: Galectin, carbohydrate recognition domain
	F11982_DPY_G1	DILT_0000582001, DILT_0000876801	D. latum	-7643.64	-7633.13	21.0192	52	0	5099.4	1938.6	36.4984	0.4713	77.4418	***	NA NA
	F11986_DPY_G1	DILT_0000582501, DILT_0000852401, DILT_0001443701, DILT_0000919101	D. latum	-1700.74	-1700.73	0.022296	3	0	2011.5	868.5	0.2978	1.0099	0.2915	-	IPR003406: Glycosyl transferase, family 14 IPR003406: Glycosyl transferase, family 14 IPR003406: Glycosyl transferase, family 14 IPR003406: Glycosyl transferase, family 14
	F12002_DPY_G1	DILT_0000617901, DILT_0000583901	D. latum	-4425.49	-4424.38	2.22865	12	0	3247.2	1300.8	0.1907	0.3042	0.5535	-	NA NA
	F12115_DPY_G1	DILT_0000596801, DILT_0001326201	D. latum	-1160.59	-1160.52	0.141042	0	0	864.6	341.4	0.1498	0.3817	0.3675	-	IPR000210: BTB/POZ domain IPR011333: SKP1/BTB/POZ domain superfamily IPR011705: BTB/Kelch-associated IPR011333: SKP1/BTB/POZ domain superfamily IPR011705: BTB/Kelch-associated
	F12201_DPY_G1	DILT_0000609201, DILT_0000990101	D. latum	-651.591	-651.591	0	0	0	496.4	163.6	0.1868	0.348	0.5367	-	NA NA
	F12254_DPY_G1	DILT_0001275501, DILT_0000616101, DILT_0000669501, DILT_0001227701, DILT_0000629101	D. latum	-4075.99	-4075.99	0	0	0	5130.3	2009.7	0.7603	1.589	0.4786	-	NA NA NA NA IPR000276: G protein-coupled receptor, rhodopsin-like
	F12279_DPY_G1	DILT_0001074801, DILT_0000620801	D. latum	-1478.26	-1478.07	0.382978	0	0	939	315	0.571	0.7804	0.6367	-	NA NA
	F12298_DPY_G1	DILT_0000623001, DILT_0000919501	D. latum	-924.489	-923.948	1.08228	3	0	775.2	328.8	0.0847	0.0736	0.9044	-	NA NA
	F12313_DPY_G1	DILT_0001821201, DILT_0000626101	D. latum	-2336.64	-2314.96	43.3542	54	12	1777.2	754.8	2.4992	0.1648	15.1656	***	IPR005829: Sugar transporter, conserved site IPR011701: Major facilitator superfamily IPR020846: Major facilitator superfamily domain IPR036259: MFS transporter superfamily IPR005828: Major facilitator, sugar transporter-like IPR020846: Major facilitator superfamily domain IPR036259: MFS transporter superfamily
	F12357_DPY_G1	DILT_0000635301, DILT_0001111801	D. latum	-2884.33	-2882.5	3.66081	11	0	2145	873	0.2027	0.2927	0.4861	-	IPR020846: Major facilitator superfamily domain IPR036259: MFS transporter superfamily IPR011701: Major facilitator superfamily IPR020846: Major facilitator superfamily domain IPR036259: MFS transporter superfamily
	F12422_DPY_G1	DILT_0000654201, DILT_0001199101	D. latum	-573.806	-562.664	22.2828	17	6	381.4	176.6	21.7742	0.1577	138.053	***	NA NA
	F12426_DPY_G1	DILT_0000806501, DILT_0000656001	D. latum	-1214.9	-1209.4	10.9902	9	1	944.6	369.4	6.4891	0.2626	24.7042	***	IPR001464: Annexin IPR018252: Annexin repeat, conserved site IPR018502: Annexin repeat IPR037104: Annexin superfamily IPR001464: Annexin IPR018252: Annexin repeat, conserved site IPR018502: Annexin repeat IPR037104: Annexin superfamily
	F12446_DPY_G1	DILT_0000963501, DILT_0000664001	D. latum	-891.703	-890.677	2.052	2	0	618.4	275.6	0.2827	0.2516	0.8258	-	IPR026630: EPM2A-interacting protein 1 IPR026630: EPM2A-interacting protein 1
	F12452_DPY_G1	DILT_0000676401, DILT_0000666901	D. latum	-1432.04	-1431.29	1.50243	5	0	981.4	386.6	0.4515	0.3724	0.706	-	NA NA
	F12458_DPY_G1	DILT_0000670101, DILT_0001541901	D. latum	-1707.68	-1693.26	28.8412	19	2	1289	577	12.2563	0.2114	57.9794	***	IPR009447: GWT1 IPR009447: GWT1
	F12459_DPY_G1	DILT_0000670801, DILT_0001538001	D. latum	-562.134	-562.134	2e-06	0	0	436	164	0.1601	0.1948	0.8216	-	NA NA
	F12478_DPY_G1	DILT_0000675601, DILT_0001180801	D. latum	-1185.58	-1184.2	2.75418	4	0	1022	406	0.1051	0.0754	0.7011	-	NA NA
	F12480_DPY_G1	DILT_0000677201, DILT_0001242701	D. latum	-470.914	-468.064	5.69877	4	0	351.4	146.6	0.3068	0.1568	0.6683	-	IPR026630: EPM2A-interacting protein 1 IPR026630: EPM2A-interacting protein 1
	F12521_DPY_G1	DILT_0001736101, DILT_0000691601	D. latum	-994.454	-992.528	3.85278	32	0	648.8	239.2	0.6435	0.5051	0.6948	-	NA NA
	F12569_DPY_G1	DILT_0000744001, DILT_0000714901	D. latum	-932.407	-931.013	2.78913	13	0	653.4	240.6	0.3251	0.4146	0.5119	-	IPR018499: Tetraspanin/Peripherin IPR008952: Tetraspanin, EC2 domain superfamily IPR018499: Tetraspanin/Peripherin
	F12573_DPY_G1	DILT_0000725901, DILT_0001459001	D. latum	-776.207	-771.365	9.68378	12	0	535	239	12.3989	0.2973	41.6982	***	NA NA
	F12583_DPY_G1	DILT_0001554301, DILT_0000733701, DILT_0001042901	D. latum	-2739.94	-2738.85	2.17456	5	0	2044.8	844.2	0.5903	0.9284	0.5297	-	IPR000210: BTB/POZ domain IPR011333: SKP1/BTB/POZ domain superfamily IPR011705: BTB/Kelch-associated IPR015915: Kelch-type beta propeller IPR000210: BTB/POZ domain IPR011333: SKP1/BTB/POZ domain superfamily IPR011705: BTB/Kelch-associated IPR015915: Kelch-type beta propeller IPR000210: BTB/POZ domain IPR011333: SKP1/BTB/POZ domain superfamily IPR011705: BTB/Kelch-associated IPR015915: Kelch-type beta propeller IPR037293: Galactose oxidase, central domain superfamily
	F12589_DPY_G1	DILT_0000736701, DILT_0001622401	D. latum	-391.734	-391.733	0.001914	1	0	330	120	0.0748	0.2567	0.2864	-	NA NA
	F12590_DPY_G1	DILT_0001505001, DILT_0000736901	D. latum	-643.697	-643.313	0.769252	4	0	402.4	143.6	0.737	0.9741	0.5311	-	NA NA
	F12605_DPY_G1	DILT_0001948901, DILT_0000747001, DILT_0001833701, DILT_0001478201	D. latum	-148.374	-136.78	23.1867	2	1	775	20	0.6198	0.0104	59.4299	***	NA NA NA NA
	F12612_DPY_G1	DILT_0000750101, DILT_0000822901, DILT_0000805701	D. latum	-1680.94	-1678.8	4.28577	6	0	1368.9	521.1	1.5242	0.7934	0.3939	-	IPR000242: PTP type protein phosphatase IPR029021: Protein-tyrosine phosphatase-like IPR000242: PTP type protein phosphatase IPR000387: Tyrosine specific protein phosphatases domain IPR003595: Protein-tyrosine phosphatase, catalytic IPR016130: Protein-tyrosine phosphatase, active site IPR029021: Protein-tyrosine phosphatase-like IPR000242: PTP type protein phosphatase IPR000387: Tyrosine specific protein phosphatases domain IPR003595: Protein-tyrosine phosphatase, catalytic IPR016130: Protein-tyrosine phosphatase, active site IPR029021: Protein-tyrosine phosphatase-like
	F12626_DPY_G1	DILT_0001826201, DILT_0000757201	D. latum	-1635.14	-1635.14	0	0	0	1162	452	0.2031	0.5369	0.3783	-	IPR007074: LicD family IPR007074: LicD family
	F12678_DPY_G1	DILT_0001220501, DILT_0000777401	D. latum	-435.62	-435.516	0.208914	1	0	264.6	125.4	0.744	0.9415	0.4093	-	NA NA
	F12681_DPY_G1	DILT_0000784701, DILT_0000935301	D. latum	-1460.11	-1460.11	0	2	0	1134.6	401.4	0.1281	0.4459	0.2873	-	IPR003859: Beta-1,4-galactosyltransferase IPR027791: Galactosyltransferase, C-terminal IPR027995: Galactosyltransferase, N-terminal IPR029044: Nucleotide-diphospho-sugar transferases IPR003859: Beta-1,4-galactosyltransferase IPR027791: Galactosyltransferase, C-terminal IPR027995: Galactosyltransferase, N-terminal IPR029044: Nucleotide-diphospho-sugar transferases
	F12683_DPY_G1	DILT_0000786701, DILT_0001512001	D. latum	-573.979	-572.944	2.07081	4	0	444.2	185.8	0.1714	0.1851	0.5307	-	NA NA
	F12687_DPY_G1	DILT_0000792001, DILT_0001825701	D. latum	-820.445	-815.556	9.77776	22	3	557.8	258.2	0.7313	0.3095	2.3633	***	NA NA
	F12695_DPY_G1	DILT_0000804901, DILT_0001773601	D. latum	-410.563	-410.357	0.412496	1	0	318.2	95.8	0.4896	0.5369	0.3401	-	IPR001283: Cysteine-rich secretory protein, allergen V5/Tpx-1-related IPR014044: CAP domain IPR018244: Allergen V5/Tpx-1-related, conserved site IPR035940: CAP superfamily IPR001283: Cysteine-rich secretory protein, allergen V5/Tpx-1-related IPR014044: CAP domain IPR018244: Allergen V5/Tpx-1-related, conserved site IPR035940: CAP superfamily
	F12696_DPY_G1	DILT_0001073201, DILT_0000805201	D. latum	-1640.49	-1634.87	11.2489	21	1	1147	497	0.5789	0.3129	1.8505	***	NA NA
	F12706_DPY_G1	DILT_0001794101, DILT_0000816301	D. latum	-525.237	-524.24	1.99344	3	0	373	221	0.1934	0.1577	0.7382	-	NA NA
	F12715_DPY_G1	DILT_0000822001, DILT_0001723401	D. latum	-355.712	-354.467	2.48895	22	0	249.4	116.6	0.2569	0.1081	1	-	NA NA
	F12731_DPY_G1	DILT_0000834201, DILT_0001740401	D. latum	-684.979	-680.677	8.60416	10	0	460.2	205.8	0.9255	0.273	3.3907	***	IPR036116: Fibronectin type III superfamily NA
	F12775_DPY_G1	DILT_0000860701, DILT_0000927301	D. latum	-1963.86	-1960.54	6.63526	8	0	1667.4	612.6	0.106	0.1312	0.8081	***	NA NA
	F12793_DPY_G1	DILT_0000867301, DILT_0001298201	D. latum	-975.61	-974.771	1.67932	9	0	687.6	254.4	0.3309	0.3815	0.5673	-	NA NA
	F12805_DPY_G1	DILT_0001605301, DILT_0000876501	D. latum	-555.018	-553.202	3.63269	37	0	353.4	192.6	0.3727	0.1765	1	-	NA NA
	F12814_DPY_G1	DILT_0001684601, DILT_0000881701	D. latum	-940.211	-939.056	2.30829	11	0	570	270	0.5724	0.5897	0.6	-	NA NA
	F12857_DPY_G1	DILT_0000901101, DILT_0000901201	D. latum	-594.383	-594.383	2.2e-05	0	0	440.2	159.8	0.1725	0.2978	0.5792	-	NA NA
	F12860_DPY_G1	DILT_0001326501, DILT_0000903601	D. latum	-617.11	-616.841	0.536706	5	0	425	175	0.3416	0.4384	0.559	-	IPR006085: XPG N-terminal IPR026832: Asteroid IPR029060: PIN-like domain superfamily IPR026832: Asteroid IPR029060: PIN-like domain superfamily
	F12862_DPY_G1	DILT_0000904301, DILT_0001683201	D. latum	-678.965	-678.965	2e-06	0	0	491.4	168.6	0.2462	0.3447	0.7144	-	IPR036691: Endonuclease/exonuclease/phosphatase superfamily IPR036691: Endonuclease/exonuclease/phosphatase superfamily
	F12883_DPY_G1	DILT_0001875701, DILT_0001822801, DILT_0000929101, DILT_0001954501	D. latum	-518.874	-518.874	0.000832	0	0	728	262	0.2997	0.4918	0.6066	-	NA NA NA NA
	F12885_DPY_G1	DILT_0001177501, DILT_0000929701	D. latum	-935.202	-935.202	0	2	0	690.6	257.4	0.183	0.5164	0.3544	-	IPR001452: SH3 domain IPR036028: SH3-like domain superfamily IPR036860: SH2 domain superfamily IPR001452: SH3 domain IPR036028: SH3-like domain superfamily
	F12889_DPY_G1	DILT_0000936101, DILT_0001455601	D. latum	-2909.79	-2909.53	0.508892	5	0	2186.4	843.6	0.1563	0.3476	0.3795	-	IPR026832: Asteroid IPR029060: PIN-like domain superfamily IPR026832: Asteroid IPR029060: PIN-like domain superfamily
	F12889_DPY_G2	DILT_0001416401, DILT_0001670801	D. latum	-2964.83	-2961.45	6.764	25	0	2117.6	852.4	0.3692	0.3263	1.1314	***	IPR026832: Asteroid IPR029060: PIN-like domain superfamily IPR026832: Asteroid IPR029060: PIN-like domain superfamily
	F12902_DPY_G1	DILT_0000985601, DILT_0001396001, DILT_0000950001	D. latum	-3372.83	-3370.52	4.63035	9	0	2611.8	907.2	0.5968	0.7442	0.5769	-	NA NA NA
	F12907_DPY_G1	DILT_0000999401, DILT_0001152101, DILT_0000959201	D. latum	-2756.1	-2753.34	5.50746	9	0	2196	864	17.8131	1.0682	0.2986	-	IPR002659: Glycosyl transferase, family 31 IPR002659: Glycosyl transferase, family 31 IPR002659: Glycosyl transferase, family 31
	F12909_DPY_G1	DILT_0001489201, DILT_0000961201	D. latum	-1891.61	-1891.17	0.890332	12	0	1359.8	518.2	0.2288	0.4104	0.4634	-	NA IPR007074: LicD family
	F12942_DPY_G1	DILT_0000995401, DILT_0001924501	D. latum	-731.906	-727.345	9.12168	12	1	595	239	0.1638	0.1525	1.0735	***	NA NA
	F12944_DPY_G1	DILT_0000996401, DILT_0001765201	D. latum	-576.713	-576.709	0.008566	2	0	397.2	166.8	0.2224	1.015	0.2114	-	IPR015422: Pyridoxal phosphate-dependent transferase domain 1 IPR002129: Pyridoxal phosphate-dependent decarboxylase IPR015422: Pyridoxal phosphate-dependent transferase domain 1 IPR015424: Pyridoxal phosphate-dependent transferase
	F12987_DPY_G1	DILT_0001014601, DILT_0001123201	D. latum	-810.151	-808.941	2.4195	3	0	592.8	217.2	20.319	0.3361	0.5531	-	NA NA
	F12993_DPY_G1	DILT_0001233701, DILT_0001017801	D. latum	-772.917	-772.917	0	1	0	607.2	232.8	0.1144	0.212	0.5397	-	NA NA
	F13002_DPY_G1	DILT_0001232201, DILT_0001020201	D. latum	-398.915	-398.874	0.083686	0	0	393	129	0.0207	0.2645	0.0553	-	IPR000217: Tubulin IPR002452: Alpha tubulin IPR003008: Tubulin/FtsZ, GTPase domain IPR036525: Tubulin/FtsZ, GTPase domain superfamily IPR000217: Tubulin IPR002452: Alpha tubulin IPR003008: Tubulin/FtsZ, GTPase domain IPR036525: Tubulin/FtsZ, GTPase domain superfamily
	F13040_DPY_G1	DILT_0001364501, DILT_0001036701	D. latum	-297.669	-297.669	4e-05	0	0	282.6	95.4	0.0219	0.2274	0.0966	-	IPR001503: Glycosyl transferase family 10 IPR038577: GT10-like superfamily IPR001503: Glycosyl transferase family 10 IPR038577: GT10-like superfamily
	F13098_DPY_G1	DILT_0001816101, DILT_0001060601	D. latum	-428.562	-428.229	0.665878	2	0	330	126	0.2315	0.22	0.7161	-	NA NA
	F13134_DPY_G1	DILT_0001428301, DILT_0001078201	D. latum	-2165.92	-2165.85	0.132116	0	0	1599.8	602.2	0.1963	0.2219	0.8376	-	NA NA
	F13188_DPY_G1	DILT_0001101701, DILT_0001950301	D. latum	-868.257	-860.697	15.1208	10	1	643.2	226.8	1.5887	0.221	7.1897	***	IPR002109: Glutaredoxin IPR014025: Glutaredoxin subgroup IPR036188: FAD/NAD(P)-binding domain superfamily IPR036249: Thioredoxin-like superfamily IPR002109: Glutaredoxin IPR011899: Glutaredoxin, eukaryotic/virial IPR014025: Glutaredoxin subgroup IPR036188: FAD/NAD(P)-binding domain superfamily IPR036249: Thioredoxin-like superfamily
	F13207_DPY_G1	DILT_0001110801, DILT_0001619601, DILT_0001216001	D. latum	-1838.56	-1836.88	3.36527	8	0	1950.9	740.1	0.1314	0.241	0.4606	-	IPR011992: EF-hand domain pair IPR011992: EF-hand domain pair IPR011992: EF-hand domain pair
	F13211_DPY_G1	DILT_0001114201, DILT_0001610701	D. latum	-2051.74	-2051.71	0.07275	5	0	1617.4	608.6	0.1302	0.2655	0.4691	-	IPR001436: Alpha crystallin/Heat shock protein IPR002068: Alpha crystallin/Hsp20 domain IPR008978: HSP20-like chaperone IPR031107: Small heat shock protein HSP20 IPR001436: Alpha crystallin/Heat shock protein IPR002068: Alpha crystallin/Hsp20 domain IPR008978: HSP20-like chaperone IPR031107: Small heat shock protein HSP20
	F13226_DPY_G1	DILT_0001132501, DILT_0001790701	D. latum	-734.062	-733.414	1.2951	5	0	538.6	223.4	0.1757	0.2824	0.4542	-	NA NA
	F13270_DPY_G1	DILT_0001160301, DILT_0001909201	D. latum	-498.791	-494.186	9.2102	21	2	372	96	40.833	0.3914	104.312	***	NA NA
	F13280_DPY_G1	DILT_0001173101, DILT_0001437401	D. latum	-400.728	-400.353	0.750058	1	0	269.4	126.6	0.2746	0.2909	0.6872	-	NA NA
	F13291_DPY_G1	DILT_0001186901, DILT_0001529401	D. latum	-957.62	-957.352	0.536048	1	0	674.6	285.4	0.2446	0.3289	0.6475	-	IPR000301: Tetraspanin IPR018499: Tetraspanin/Peripherin IPR018503: Tetraspanin, conserved site IPR000301: Tetraspanin IPR018499: Tetraspanin/Peripherin
	F13315_DPY_G1	DILT_0001336301, DILT_0001206401	D. latum	-647.785	-641.519	12.531	6	0	448	200	7.3547	0.2576	28.5533	***	NA NA
	F13327_DPY_G1	DILT_0001217001, DILT_0001813101	D. latum	-634.09	-633.345	1.48965	3	0	481.8	124.2	0.4621	1.2978	0.1811	-	IPR001503: Glycosyl transferase family 10 IPR038577: GT10-like superfamily IPR001503: Glycosyl transferase family 10 IPR038577: GT10-like superfamily
	F13348_DPY_G1	DILT_0001242801, DILT_0001715301	D. latum	-1062.72	-1062.71	0.005032	1	0	922.8	379.2	0.0429	0.1572	0.2681	-	IPR001930: Peptidase M1, alanine aminopeptidase/leukotriene A4 hydrolase IPR014782: Peptidase M1, membrane alanine aminopeptidase, N-terminal IPR001930: Peptidase M1, alanine aminopeptidase/leukotriene A4 hydrolase IPR014782: Peptidase M1, membrane alanine aminopeptidase, N-terminal
	F13351_DPY_G1	DILT_0001238301, DILT_0001448401	D. latum	-295.737	-295.718	0.037982	0	0	231.6	86.4	0.181	0.1635	1	-	NA NA
	F13367_DPY_G1	DILT_0001268601, DILT_0001663601	D. latum	-596.131	-595.257	1.74765	1	0	560.6	213.4	0.0371	0.0681	0.3013	-	IPR002634: BolA protein IPR036065: BolA-like superfamily IPR002634: BolA protein IPR036065: BolA-like superfamily
	F13373_DPY_G1	DILT_0001874901, DILT_0001734401, DILT_0001271901	D. latum	-410.579	-410.205	0.747494	4	0	467.4	126.6	0.165	0.2918	0.416	-	IPR002018: Carboxylesterase, type B IPR029058: Alpha/Beta hydrolase fold IPR000997: Cholinesterase IPR002018: Carboxylesterase, type B IPR029058: Alpha/Beta hydrolase fold IPR002018: Carboxylesterase, type B IPR029058: Alpha/Beta hydrolase fold
	F13389_DPY_G1	DILT_0001900101, DILT_0001287801	D. latum	-941.697	-941.431	0.53151	2	0	682.8	229.2	7.1486	0.3571	0.6681	-	IPR011990: Tetratricopeptide-like helical domain superfamily IPR000744: NSF attachment protein IPR011990: Tetratricopeptide-like helical domain superfamily
	F13390_DPY_G1	DILT_0001708701, DILT_0001288001	D. latum	-1262.7	-1262.12	1.14715	3	0	802.8	295.2	0.5379	0.6938	0.5714	-	IPR000504: RNA recognition motif domain IPR012677: Nucleotide-binding alpha-beta plait domain superfamily IPR035979: RNA-binding domain superfamily IPR000504: RNA recognition motif domain IPR012677: Nucleotide-binding alpha-beta plait domain superfamily IPR035979: RNA-binding domain superfamily
	F13392_DPY_G1	DILT_0001557501, DILT_0001288801	D. latum	-599.068	-590.63	16.8759	21	7	432.8	173.2	2.4826	0.2337	10.6233	***	NA NA
	F13398_DPY_G1	DILT_0001292001, DILT_0001527301	D. latum	-818.288	-818.118	0.340006	1	0	692	286	0.0709	0.1591	0.3885	-	NA NA
	F13399_DPY_G1	DILT_0001888301, DILT_0001294001	D. latum	-1347.56	-1326.44	42.2418	21	5	1195.8	472.2	1.5587	0.0509	30.607	***	IPR002659: Glycosyl transferase, family 31 IPR002659: Glycosyl transferase, family 31
	F13402_DPY_G1	DILT_0001411401, DILT_0001295301	D. latum	-523.319	-523.319	2.4e-05	0	0	400.2	193.8	0.0704	0.2202	0.3196	-	IPR032416: Peptidase M24, C-terminal domain IPR032416: Peptidase M24, C-terminal domain
	F13403_DPY_G1	DILT_0001743901, DILT_0001301301	D. latum	-898.508	-897.482	2.05234	3	0	605	259	5.5872	0.3308	0.7231	-	NA NA
	F13405_DPY_G1	DILT_0001318201, DILT_0001308701, DILT_0001444201	D. latum	-1459.44	-1456.8	5.28005	6	0	1110.6	509.4	0.5893	0.7212	0.542	-	IPR000301: Tetraspanin IPR008952: Tetraspanin, EC2 domain superfamily IPR018499: Tetraspanin/Peripherin IPR000301: Tetraspanin IPR018499: Tetraspanin/Peripherin IPR000301: Tetraspanin IPR008952: Tetraspanin, EC2 domain superfamily IPR018499: Tetraspanin/Peripherin
	F13416_DPY_G1	DILT_0001323301, DILT_0001831001	D. latum	-552.423	-550.779	3.28898	43	0	379	161	0.3485	0.1836	1	-	NA NA
	F13417_DPY_G1	DILT_0001544801, DILT_0001332901	D. latum	-599.236	-598.46	1.5517	3	0	443.6	210.4	0.2273	0.1496	0.8508	-	NA NA
	F13584_DPY_G1	DILT_0001382601, DILT_0001718301	D. latum	-812.975	-811.414	3.12147	2	0	609.8	242.2	0.2834	0.2733	0.505	-	NA NA
	F13635_DPY_G1	DILT_0001388101, DILT_0001822301	D. latum	-1908.32	-1908.32	1.8e-05	2	0	1513.6	730.4	0.0727	0.1283	0.5667	-	IPR032675: Leucine-rich repeat domain superfamily IPR032675: Leucine-rich repeat domain superfamily
	F13759_DPY_G1	DILT_0001416501, DILT_0001583001	D. latum	-597.705	-597.371	0.669588	1	0	374.4	159.6	0.8461	0.453	0.7235	-	NA NA
	F13760_DPY_G1	DILT_0001416701, DILT_0001454301	D. latum	-2509.85	-2508.79	2.11706	5	0	1706.8	645.2	4.406	0.601	0.4146	-	IPR000210: BTB/POZ domain IPR011333: SKP1/BTB/POZ domain superfamily IPR011705: BTB/Kelch-associated IPR015915: Kelch-type beta propeller IPR000210: BTB/POZ domain IPR006652: Kelch repeat type 1 IPR011333: SKP1/BTB/POZ domain superfamily IPR011705: BTB/Kelch-associated IPR015915: Kelch-type beta propeller
	F13765_DPY_G1	DILT_0001847801, DILT_0001418401	D. latum	-269.965	-269.394	1.14325	1	0	310.4	55.6	0.1823	0.3506	0.1453	-	NA NA
	F13789_DPY_G1	DILT_0001426901, DILT_0001912501	D. latum	-469.12	-469.12	0	0	0	345	129	0.1752	0.4575	0.3831	-	NA NA
	F13801_DPY_G1	DILT_0001750801, DILT_0001431401	D. latum	-2156.37	-2155.52	1.69976	4	0	2062.4	469.6	20.3942	0.8982	0.0976	-	IPR000048: IQ motif, EF-hand binding site IPR001609: Myosin head, motor domain IPR002928: Myosin tail IPR027401: Myosin IQ motif-containing domain superfamily IPR027417: P-loop containing nucleoside triphosphate hydrolase IPR000048: IQ motif, EF-hand binding site IPR001609: Myosin head, motor domain IPR002928: Myosin tail IPR027401: Myosin IQ motif-containing domain superfamily IPR027417: P-loop containing nucleoside triphosphate hydrolase IPR036961: Kinesin motor domain superfamily
	F13865_DPY_G1	DILT_0001949601, DILT_0001457301	D. latum	-668.03	-668.03	0	0	0	446.6	171.4	0.3373	0.3488	0.9671	-	NA NA
	F13867_DPY_G1	DILT_0001606101, DILT_0001457401	D. latum	-1244.59	-1242.73	3.72133	3	0	961.8	406.2	0.2692	0.2804	0.3552	-	IPR000719: Protein kinase domain IPR001245: Serine-threonine/tyrosine-protein kinase, catalytic domain IPR001452: SH3 domain IPR011009: Protein kinase-like domain superfamily IPR017441: Protein kinase, ATP binding site IPR020635: Tyrosine-protein kinase, catalytic domain IPR036028: SH3-like domain superfamily IPR000719: Protein kinase domain IPR001245: Serine-threonine/tyrosine-protein kinase, catalytic domain IPR001452: SH3 domain IPR011009: Protein kinase-like domain superfamily IPR017441: Protein kinase, ATP binding site IPR020635: Tyrosine-protein kinase, catalytic domain IPR036028: SH3-like domain superfamily IPR036860: SH2 domain superfamily
	F13928_DPY_G1	DILT_0001483801, DILT_0001581601	D. latum	-2249.74	-2247.96	3.56326	8	0	1714	650	2.8636	0.3173	0.3954	-	IPR027350: Glycosyltransferase family 23 (GT23) domain IPR027350: Glycosyltransferase family 23 (GT23) domain
	F13935_DPY_G1	DILT_0001502501, DILT_0001489601	D. latum	-577.446	-577.3	0.291786	2	0	452.4	183.6	0.1519	0.1583	0.8028	-	NA NA
	F13962_DPY_G1	DILT_0001504401, DILT_0001657901	D. latum	-681.362	-679.917	2.89016	2	0	558.8	239.2	0.1425	0.0959	0.7697	-	IPR019169: Transmembrane protein 26 IPR019169: Transmembrane protein 26
	F13968_DPY_G1	DILT_0001631301, DILT_0001512601	D. latum	-153.746	-152.224	3.04429	1	0	128.6	57.4	0.1466	0.1152	0.3464	-	IPR036554: GHMP kinase, C-terminal domain superfamily IPR036554: GHMP kinase, C-terminal domain superfamily
	F13979_DPY_G1	DILT_0001685601, DILT_0001521201	D. latum	-1300.2	-1299.72	0.970878	3	0	1131.2	464.8	0.0496	0.1292	0.3048	-	IPR024939: Calcium-activated potassium channel Slo-1 IPR024939: Calcium-activated potassium channel Slo-1
	F13980_DPY_G1	DILT_0001521401, DILT_0001589701	D. latum	-1426.86	-1425.98	1.7681	40	0	857.2	324.8	0.7912	0.7391	0.7437	-	IPR003961: Fibronectin type III IPR013783: Immunoglobulin-like fold IPR036116: Fibronectin type III superfamily IPR003961: Fibronectin type III IPR013783: Immunoglobulin-like fold IPR036116: Fibronectin type III superfamily
	F13986_DPY_G1	DILT_0001607301, DILT_0001525001	D. latum	-1050.29	-1049.78	1.00218	2	0	696.4	263.6	0.3798	0.5813	0.4907	-	NA NA
	F13993_DPY_G1	DILT_0001528501, DILT_0001985101	D. latum	-1235.84	-1233.69	4.30376	4	0	1006.8	403.2	2.3937	0.1222	0.625	-	IPR002659: Glycosyl transferase, family 31 IPR002659: Glycosyl transferase, family 31
	F14024_DPY_G1	DILT_0001567501, DILT_0001555101	D. latum	-558.139	-558.135	0.008686	1	0	544.8	151.2	0.0402	0.1194	0.3247	-	NA NA
	F14068_DPY_G1	DILT_0001582901, DILT_0001924401	D. latum	-348.368	-348.368	0.000206	1	0	280.6	103.4	0.1159	0.3559	0.3244	-	IPR002048: EF-hand domain IPR011992: EF-hand domain pair IPR018247: EF-Hand 1, calcium-binding site IPR002048: EF-hand domain IPR011992: EF-hand domain pair IPR018247: EF-Hand 1, calcium-binding site
	F14072_DPY_G1	DILT_0001586201, DILT_0001980501	D. latum	-555.278	-555.278	0	0	0	417.4	200.6	0.1223	0.1266	0.9659	-	NA NA
	F14089_DPY_G1	DILT_0001601501, DILT_0001895901	D. latum	-482.62	-482.62	2.6e-05	0	0	392.8	117.2	0.1054	0.7388	0.1426	-	NA NA
	F14156_DPY_G1	DILT_0001637201, DILT_0001745501	D. latum	-1108.42	-1108.42	0.000102	0	0	827.2	288.8	0.128	0.5421	0.2361	-	NA NA
	F14169_DPY_G1	DILT_0001725501, DILT_0001640801	D. latum	-583.531	-583.531	0	0	0	394.2	139.8	0.3434	0.5433	0.6322	-	NA NA
	F14248_DPY_G1	DILT_0001877001, DILT_0001696701	D. latum	-575.344	-573.49	3.70649	3	0	466.6	205.4	0.1221	0.1116	0.5199	-	NA NA
	F14268_DPY_G1	DILT_0001709201, DILT_0001795401	D. latum	-1212.36	-1209.23	6.2407	27	0	818.4	303.6	0.3883	0.328	1.1838	***	IPR001478: PDZ domain IPR036034: PDZ superfamily IPR001478: PDZ domain IPR036034: PDZ superfamily
	F14281_DPY_G1	DILT_0001722401, DILT_0001722501	D. latum	-291.715	-291.715	-5.4e-05	0	0	369.4	92.6	0	0	0	-	NA NA
	F14303_DPY_G1	DILT_0001827501, DILT_0001739801	D. latum	-690.282	-690.255	0.055014	4	0	425	187	0.455	0.7252	0.5837	-	IPR001841: Zinc finger, RING-type IPR013083: Zinc finger, RING/FYVE/PHD-type IPR001841: Zinc finger, RING-type IPR013083: Zinc finger, RING/FYVE/PHD-type
	F14305_DPY_G1	DILT_0001740501, DILT_0001805301	D. latum	-364.888	-363.132	3.51137	8	0	265.2	106.8	0.5109	0.324	0.522	-	NA NA
	F14323_DPY_G1	DILT_0001753901, DILT_0001944501	D. latum	-676.585	-673.625	5.91985	2	0	477.2	200.8	6.3294	0.2272	0.7839	-	NA NA
	F14350_DPY_G1	DILT_0001987101, DILT_0001781901	D. latum	-1791.04	-1789.95	2.18734	8	0	1367.2	594.8	0.1249	0.1813	0.5365	-	NA NA
	F14354_DPY_G1	DILT_0001809701, DILT_0001786801	D. latum	-1172.39	-1169.46	5.86378	4	0	963.6	416.4	0.1077	0.0681	0.8674	-	IPR024939: Calcium-activated potassium channel Slo-1 IPR024939: Calcium-activated potassium channel Slo-1
	F14382_DPY_G1	DILT_0001806901, DILT_0001976801	D. latum	-691.562	-689.787	3.55118	6	0	462.2	167.8	38.3974	0.4411	0.5981	-	IPR009048: Alpha-macroglobulin, receptor-binding IPR036595: Alpha-macroglobulin, receptor-binding domain superfamily IPR009048: Alpha-macroglobulin, receptor-binding
	F14383_DPY_G1	DILT_0001807701, DILT_0001869901	D. latum	-724.415	-718.984	10.8618	13	0	561.8	344.2	0.1219	0.0757	1.6103	***	IPR003020: Bicarbonate transporter, eukaryotic IPR011531: Bicarbonate transporter, C-terminal IPR003020: Bicarbonate transporter, eukaryotic IPR011531: Bicarbonate transporter, C-terminal
	F14454_DPY_G1	DILT_0001855701, DILT_0001911601	D. latum	-266.593	-266.593	0	0	0	262.4	121.6	0.0158	0.0178	0.8836	-	IPR001245: Serine-threonine/tyrosine-protein kinase, catalytic domain IPR011009: Protein kinase-like domain superfamily IPR033484: Retinal guanylyl cyclase 2 IPR000719: Protein kinase domain IPR001245: Serine-threonine/tyrosine-protein kinase, catalytic domain IPR011009: Protein kinase-like domain superfamily IPR033484: Retinal guanylyl cyclase 2
	F14461_DPY_G1	DILT_0001864601, DILT_0001949901	D. latum	-243.497	-243.327	0.33989	1	0	312.8	53.2	0.0067	0	1	-	NA IPR030465: Centrosomal protein of 131kDa
	F14506_DPY_G1	DILT_0001918701, DILT_0001999701	D. latum	-422.968	-422.967	0.002198	0	0	340.4	103.6	0.1378	0.2951	0.4646	-	IPR009003: Peptidase S1, PA clan IPR009003: Peptidase S1, PA clan
	F23388_DPY_G1	DILT_0000358501, DILT_0000558301	D. latum	-1635.42	-1630.71	9.41411	7	0	1190.2	501.8	0.6614	0.3638	1.8178	***	IPR002067: Mitochondrial carrier protein IPR018108: Mitochondrial substrate/solute carrier IPR023395: Mitochondrial carrier domain superfamily IPR018108: Mitochondrial substrate/solute carrier IPR023395: Mitochondrial carrier domain superfamily
	F23575_DPY_G1	DILT_0000136801, DILT_0001526501	D. latum	-3929.81	-3929	1.6193	10	0	2707.8	1132.2	11.6198	1.4722	0.1277	-	IPR000477: Reverse transcriptase domain IPR000477: Reverse transcriptase domain
	F23758_DPY_G1	DILT_0000859401, DILT_0001238601	D. latum	-1338.89	-1322.35	33.0886	15	6	990.8	431.2	12.8726	0.2226	57.8225	***	IPR001269: tRNA-dihydrouridine synthase IPR013785: Aldolase-type TIM barrel IPR035587: DUS-like, FMN-binding domain IPR001269: tRNA-dihydrouridine synthase IPR013785: Aldolase-type TIM barrel IPR018517: tRNA-dihydrouridine synthase, conserved site IPR035587: DUS-like, FMN-binding domain
	F23879_DPY_G1	DILT_0001646401, DILT_0001366701	D. latum	-893.18	-892.718	0.924002	6	0	698	286	0.1298	0.3286	0.2951	-	IPR004045: Glutathione S-transferase, N-terminal IPR004046: Glutathione S-transferase, C-terminal IPR010987: Glutathione S-transferase, C-terminal-like IPR036249: Thioredoxin-like superfamily IPR036282: Glutathione S-transferase, C-terminal domain superfamily IPR004045: Glutathione S-transferase, N-terminal IPR004046: Glutathione S-transferase, C-terminal IPR010987: Glutathione S-transferase, C-terminal-like IPR036249: Thioredoxin-like superfamily IPR036282: Glutathione S-transferase, C-terminal domain superfamily
	F24004_DPY_G1	DILT_0000632501, DILT_0000747501	D. latum	-440.732	-439.274	2.91667	5	0	333	129	0.2637	0.2124	0.5968	-	IPR001283: Cysteine-rich secretory protein, allergen V5/Tpx-1-related IPR014044: CAP domain IPR035940: CAP superfamily IPR014044: CAP domain IPR035940: CAP superfamily
	F24447_DPY_G1	DILT_0001216801, DILT_0001531901	D. latum	-444.951	-444.732	0.436744	1	0	423.4	152.6	0.0385	0.1094	0.2726	-	IPR002048: EF-hand domain IPR011992: EF-hand domain pair IPR018247: EF-Hand 1, calcium-binding site IPR002048: EF-hand domain IPR011992: EF-hand domain pair IPR018247: EF-Hand 1, calcium-binding site
	F24683_DPY_G1	DILT_0001674601, DILT_0001425101	D. latum	-3130.77	-3130.66	0.219318	1	0	2411.6	888.4	0.1439	0.2744	0.4971	-	IPR000640: Elongation factor EFG, domain V-like IPR000795: Transcription factor, GTP-binding domain IPR004161: Translation elongation factor EFTu-like, domain 2 IPR005517: Translation elongation factor EFG/EF2, domain IV IPR009000: Translation protein, beta-barrel domain superfamily IPR014721: Ribosomal protein S5 domain 2-type fold, subgroup IPR020568: Ribosomal protein S5 domain 2-type fold IPR027417: P-loop containing nucleoside triphosphate hydrolase IPR035647: EF-G domain III/V-like IPR000640: Elongation factor EFG, domain V-like IPR000795: Transcription factor, GTP-binding domain IPR004161: Translation elongation factor EFTu-like, domain 2 IPR005517: Translation elongation factor EFG/EF2, domain IV IPR009000: Translation protein, beta-barrel domain superfamily IPR014721: Ribosomal protein S5 domain 2-type fold, subgroup IPR020568: Ribosomal protein S5 domain 2-type fold IPR027417: P-loop containing nucleoside triphosphate hydrolase IPR031157: Tr-type G domain, conserved site IPR035647: EF-G domain III/V-like
	Cestoda: Echinococcus canadensis
	F13334_ECD_G1	EcG7_10550, EcG7_10600	E. canadensis	-267.193	-267.193	-6.2e-05	0	0	300.8	107.2	0	0	0	-	IPR000257: Uroporphyrinogen decarboxylase (URO-D) IPR038071: UROD/MetE-like superfamily IPR000257: Uroporphyrinogen decarboxylase (URO-D) IPR038071: UROD/MetE-like superfamily
	F14631_ECD_G1	EcG7_07010, EcG7_04649, EcG7_02248, EcG7_09030, EcG7_05710, EcG7_10486, EcG7_04269, EcG7_08400, EcG7_09037, EcG7_09341, EcG7_00075, EcG7_03906	E. canadensis	-482.328	-479.348	5.9584	9	0	1625.4	831.6	0.7221	0.7263	0.5954	-	NA NA NA NA NA NA NA NA NA NA NA NA
	F14652_ECD_G1	EcG7_00388, EcG7_00389	E. canadensis	-487.944	-487.944	0	0	0	332.4	135.6	0.2372	0.5089	0.4662	-	NA NA
	F14659_ECD_G1	EcG7_05785, EcG7_00456	E. canadensis	-462.543	-460.78	3.5256	9	0	321.2	146.8	0.528	0.2513	0.796	-	NA NA
	F14673_ECD_G1	EcG7_04233, EcG7_03904, EcG7_09298, EcG7_09594, EcG7_00663, EcG7_02295	E. canadensis	-350.062	-350.062	2.2e-05	0	0	970.2	487.8	0.1477	0.2819	0.524	-	NA NA NA NA NA NA
	F14710_ECD_G1	EcG7_09318, EcG7_01144	E. canadensis	-899.152	-899.152	0.000142	0	0	1080.2	251.8	0	0	0	-	NA NA
	F14714_ECD_G1	EcG7_01157, EcG7_01161	E. canadensis	-3029	-3029	-0.000266	0	0	3245.4	1194.6	0	0	0	-	IPR000542: Acyltransferase ChoActase/COT/CPT IPR000542: Acyltransferase ChoActase/COT/CPT
	F14715_ECD_G1	EcG7_01162, EcG7_01158	E. canadensis	-762.932	-762.932	-4.6e-05	0	0	893.4	234.6	0	0	0	-	IPR018108: Mitochondrial substrate/solute carrier IPR023395: Mitochondrial carrier domain superfamily IPR018108: Mitochondrial substrate/solute carrier IPR023395: Mitochondrial carrier domain superfamily
	F15056_ECD_G1	EcG7_08401, EcG7_02247, EcG7_05709, EcG7_09340, EcG7_04268, EcG7_08765, EcG7_10485	E. canadensis	-342.503	-341.098	2.81087	4	0	866.8	453.2	0.3547	0.3807	0.6047	-	NA NA NA NA NA NA NA
	F15279_ECD_G1	EcG7_07038, EcG7_03212	E. canadensis	-2945.67	-2942.87	5.60678	34	0	1957	779	0.4531	0.4219	0.6313	-	NA NA
	F15280_ECD_G1	EcG7_07039, EcG7_03213	E. canadensis	-220.073	-217.291	5.56404	45	7	190	80	0.0896	0.0001	1	-	NA NA
	F15284_ECD_G1	EcG7_06357, EcG7_03267, EcG7_10969, EcG7_09684	E. canadensis	-534.559	-533.986	1.14562	4	0	590.5	249.5	0.6401	0.4896	1	-	NA NA NA NA
	F15294_ECD_G1	EcG7_03325, EcG7_07319, EcG7_09170, EcG7_10083	E. canadensis	-549.361	-548.386	1.94972	17	0	1043	592	0.1047	0.0574	1	-	NA NA NA NA
	F15340_ECD_G1	EcG7_03704, EcG7_07513	E. canadensis	-154.11	-153.969	0.283296	0	0	141.2	68.8	0.0809	0.0955	0.1742	-	NA NA
	F15415_ECD_G1	EcG7_04452, EcG7_08903, EcG7_08904	E. canadensis	-231.592	-225.822	11.5399	6	1	293.4	147.6	1.6401	0.0226	72.4312	***	NA NA NA
	F15503_ECD_G1	EcG7_05788, EcG7_11368, EcG7_11487, EcG7_11199, EcG7_11214, EcG7_11264, EcG7_11090, EcG7_11366, EcG7_11388, EcG7_11195	E. canadensis	-180.929	-180.929	2e-06	0	0	1181.5	552.5	0.0913	0.1449	0.6303	-	NA NA NA NA NA NA NA NA NA NA
	F15504_ECD_G1	EcG7_11043, EcG7_05789, EcG7_11021, EcG7_11074	E. canadensis	-307.586	-307.585	0.000678	0	0	754.5	250.5	0.0666	0.0654	1	-	NA NA NA NA
	F15601_ECD_G1	EcG7_09197, EcG7_06555	E. canadensis	-1463.27	-1453.6	19.347	35	5	1151.4	474.6	0.5265	0.11	4.7894	***	IPR000560: Histidine phosphatase superfamily, clade-2 IPR029033: Histidine phosphatase superfamily IPR000560: Histidine phosphatase superfamily, clade-2 IPR029033: Histidine phosphatase superfamily IPR033379: Histidine acid phosphatase active site
	F15657_ECD_G1	EcG7_09969, EcG7_09848, EcG7_09910, EcG7_09857, EcG7_06795, EcG7_09827, EcG7_09888	E. canadensis	-194.832	-192.991	3.68033	14	1	831.6	422.4	0.1864	0.0288	1	-	NA NA NA NA NA NA NA
	F15682_ECD_G1	EcG7_06918, EcG7_06925	E. canadensis	-150.468	-150.468	-4e-06	0	0	169.4	58.6	0	0	1	-	NA NA
	F15716_ECD_G1	EcG7_07171, EcG7_08869	E. canadensis	-402.289	-401.081	2.41603	2	0	273	105	13.7278	0.3857	0.5812	-	NA NA
	F15735_ECD_G1	EcG7_10084, EcG7_07320, EcG7_09169	E. canadensis	-370.73	-363.954	13.5515	4	0	487.8	259.2	1.1577	0.0229	50.574	***	NA NA NA
	F15787_ECD_G1	EcG7_07819, EcG7_09335	E. canadensis	-133.533	-133.533	2e-06	0	0	162.4	41.6	0	0	0.3478	-	NA NA
	F15794_ECD_G1	EcG7_07890, EcG7_09780	E. canadensis	-282.563	-282.212	0.703224	7	0	242.2	135.8	0.0622	0.0322	1	-	NA NA
	F15815_ECD_G1	EcG7_08090, EcG7_09755	E. canadensis	-529.738	-529.702	0.072124	0	0	343.8	154.2	0.3267	0.4572	0.6532	-	NA NA
	F15830_ECD_G1	EcG7_08293, EcG7_09694	E. canadensis	-400.402	-397.056	6.69158	11	1	242.2	111.8	45.9524	0.6979	65.84	***	NA NA
	F15839_ECD_G1	EcG7_10311, EcG7_10842, EcG7_09123, EcG7_08376, EcG7_10942	E. canadensis	-258.654	-258.206	0.896068	13	0	651	273	0.1636	0.0895	1	-	NA NA NA NA NA
	F15840_ECD_G1	EcG7_08377, EcG7_10329, EcG7_09121, EcG7_11024	E. canadensis	-263.466	-263.453	0.02554	0	0	430	200	0.1942	0.2296	0.7879	-	NA NA NA NA
	F15841_ECD_G1	EcG7_08741, EcG7_08379	E. canadensis	-596.762	-596.762	8e-06	0	0	556.4	235.6	0.0229	0.1011	0.2269	-	NA NA
	F15844_ECD_G1	EcG7_08435, EcG7_09195	E. canadensis	-2075.52	-2075.52	-3.6e-05	0	0	2245.4	808.6	0	0	0.0766	-	IPR000198: Rho GTPase-activating protein domain IPR000980: SH2 domain IPR002219: Protein kinase C-like, phorbol ester/diacylglycerol-binding domain IPR008936: Rho GTPase activation protein IPR020454: Diacylglycerol/phorbol-ester binding IPR036860: SH2 domain superfamily IPR000198: Rho GTPase-activating protein domain IPR000980: SH2 domain IPR002219: Protein kinase C-like, phorbol ester/diacylglycerol-binding domain IPR008936: Rho GTPase activation protein IPR020454: Diacylglycerol/phorbol-ester binding IPR036860: SH2 domain superfamily
	F15856_ECD_G1	EcG7_09038, EcG7_08608	E. canadensis	-131.146	-131.146	0	0	0	105.6	68.4	0.039	0.1085	0.3589	-	NA NA
	F15857_ECD_G1	EcG7_10673, EcG7_09733, EcG7_10750, EcG7_10643, EcG7_10627, EcG7_08610	E. canadensis	-622.69	-622.571	0.237472	1	0	1999.8	727.2	0.2104	0.2462	0.7353	-	NA NA NA NA NA NA
	F15861_ECD_G1	EcG7_10458, EcG7_08656	E. canadensis	-401.848	-398.878	5.94045	4	1	320	130	0.9801	0.0945	0.8215	-	NA NA
	F15862_ECD_G1	EcG7_08677, EcG7_11470, EcG7_09884	E. canadensis	-702.926	-702.817	0.216902	2	0	579.9	194.1	0.6987	0.642	0.9328	-	NA IPR003961: Fibronectin type III IPR013783: Immunoglobulin-like fold IPR036116: Fibronectin type III superfamily IPR036116: Fibronectin type III superfamily
	F15867_ECD_G1	EcG7_08727, EcG7_11110	E. canadensis	-418.547	-418.262	0.569132	2	0	364.4	127.6	0.1119	0.1028	0.8345	-	NA NA
	F15872_ECD_G1	EcG7_08764, EcG7_09287	E. canadensis	-1327.85	-1326.72	2.25725	2	0	1184.2	495.8	0.0654	0.0782	0.3845	-	IPR006652: Kelch repeat type 1 IPR011333: SKP1/BTB/POZ domain superfamily IPR015915: Kelch-type beta propeller IPR006652: Kelch repeat type 1 IPR015915: Kelch-type beta propeller
	F15874_ECD_G1	EcG7_08788, EcG7_09149	E. canadensis	-346.031	-346.01	0.041902	0	0	223	95	0.4138	0.3787	1	-	NA NA
	F16078_ECD_G1	EcG7_08901, EcG7_10156	E. canadensis	-229.586	-228.369	2.43369	51	4	226.6	79.4	0.0368	0	1	-	NA NA
	F16303_ECD_G1	EcG7_09020, EcG7_10727	E. canadensis	-1252.01	-1249.35	5.32536	12	0	852.2	347.8	0.3985	0.2319	1	-	IPR003961: Fibronectin type III IPR013783: Immunoglobulin-like fold IPR036116: Fibronectin type III superfamily IPR003961: Fibronectin type III IPR013783: Immunoglobulin-like fold IPR036116: Fibronectin type III superfamily
	F16428_ECD_G1	EcG7_09097, EcG7_11133, EcG7_10598, EcG7_11037	E. canadensis	-281.057	-281.057	2e-06	0	0	354	156	0.4084	0.5633	0.7252	-	NA NA NA NA
	F16464_ECD_G1	EcG7_11484, EcG7_09120, EcG7_10328	E. canadensis	-97.9042	-97.9042	0	0	0	151.8	73.2	0	0	0.7434	-	NA NA NA
	F16538_ECD_G1	EcG7_09171, EcG7_09225	E. canadensis	-2167.31	-2167.31	-8.8e-05	0	0	2368.4	823.6	0	0	0	-	IPR000436: Sushi/SCR/CCP domain IPR016187: C-type lectin fold IPR035976: Sushi/SCR/CCP superfamily IPR000436: Sushi/SCR/CCP domain IPR016187: C-type lectin fold
	F16624_ECD_G1	EcG7_09232, EcG7_09913	E. canadensis	-512.157	-511.937	0.440638	1	0	423	183	0.0972	0.072	1	-	NA NA
	F16654_ECD_G1	EcG7_09260, EcG7_10251	E. canadensis	-358.71	-358.71	1.2e-05	0	0	292.6	115.4	0.0874	0.1928	0.4535	-	NA NA
	F16669_ECD_G1	EcG7_09332, EcG7_09267	E. canadensis	NA	NA	NA	NA	NA	NA	NA	NA	NA	NA	NA	NA NA
	F16671_ECD_G1	EcG7_09268, EcG7_09333	E. canadensis	-88.419	-88.419	3.6e-05	0	0	120	18	0	0	0.3477	-	NA NA
	F16674_ECD_G1	EcG7_09334, EcG7_10426, EcG7_09583, EcG7_10612, EcG7_09619, EcG7_09269	E. canadensis	-90.1303	-90.1303	0	0	0	327.6	185.4	0.027	0.1193	0.2261	-	NA NA NA NA NA NA
	F16692_ECD_G1	EcG7_09284, EcG7_09289	E. canadensis	-611.006	-611.006	9.8e-05	0	0	743.6	168.4	0	0	0	-	IPR013866: Sphingolipid delta4-desaturase, N-terminal IPR013866: Sphingolipid delta4-desaturase, N-terminal
	F16697_ECD_G1	EcG7_09285, EcG7_09290, EcG7_10093	E. canadensis	-292.161	-292.161	3.6e-05	0	0	408.3	239.7	0	0.0135	0	-	NA NA NA
	F16728_ECD_G1	EcG7_09309, EcG7_11506, EcG7_11532	E. canadensis	-563.02	-563.019	0.00192	1	0	631.2	241.8	0.1495	0.1915	0.7764	-	NA NA NA
	F16732_ECD_G1	EcG7_10457, EcG7_11217, EcG7_09312	E. canadensis	-262.505	-259.642	5.72561	5	1	231	102	0.5821	0.242	0.8332	-	NA NA NA
	F16784_ECD_G1	EcG7_10141, EcG7_09350	E. canadensis	-822.147	-809.663	24.9684	3	2	916.2	241.8	0.0859	0.0072	11.9493	***	NA NA
	F16787_ECD_G1	EcG7_11218, EcG7_11143, EcG7_09352, EcG7_11395	E. canadensis	-302.138	-298.599	7.07837	17	2	502	263	25.3195	0.1639	154.487	***	NA NA NA NA
	F16840_ECD_G1	EcG7_10050, EcG7_10015, EcG7_10013, EcG7_09585, EcG7_09393	E. canadensis	-184.249	-184.249	7.8e-05	0	0	648.2	296.8	0	0	0.6832	-	NA NA NA NA NA
	F16842_ECD_G1	EcG7_10803, EcG7_10307, EcG7_10935, EcG7_09395, EcG7_10864, EcG7_10844	E. canadensis	-280.272	-280.263	0.017628	1	0	701.1	459.9	0.1891	0.178	1	-	NA NA NA NA NA IPR014010: REJ domain
	F16845_ECD_G1	EcG7_09397, EcG7_11084, EcG7_11244, EcG7_11428	E. canadensis	-284.954	-284.6	0.707866	1	0	733.5	316.5	0.0069	0	1	-	NA NA NA NA
	F16940_ECD_G1	EcG7_09481, EcG7_11190, EcG7_09939	E. canadensis	-128.709	-127.037	3.34351	25	5	161.1	63.9	0.0998	0.0001	1	-	NA NA NA
	F16941_ECD_G1	EcG7_09940, EcG7_09482	E. canadensis	-268.574	-268.096	0.956542	2	0	220.4	79.6	0.1823	0.1823	0.5907	-	NA NA
	F16975_ECD_G1	EcG7_09506, EcG7_10499	E. canadensis	-331.556	-330.88	1.35186	1	0	277.4	130.6	0.151	0.088	0.8038	-	NA NA
	F16976_ECD_G1	EcG7_09507, EcG7_09508	E. canadensis	-342.514	-342.514	2.2e-05	0	0	389.8	120.2	0	0	0	-	NA NA
	F17017_ECD_G1	EcG7_09545, EcG7_09543	E. canadensis	-733.849	-733.582	0.535132	1	0	856.6	307.4	0.0022	0	1	-	NA NA
	F17059_ECD_G1	EcG7_09584, EcG7_09620	E. canadensis	-344.993	-344.993	4e-06	0	0	305	145	0.0204	0.1095	0.1859	-	NA NA
	F17076_ECD_G1	EcG7_10372, EcG7_09601, EcG7_10371	E. canadensis	-313.633	-313.633	6.2e-05	0	0	476.1	225.9	0	0	1	-	IPR026705: Hid-1/Ecm30 IPR026705: Hid-1/Ecm30 IPR026705: Hid-1/Ecm30
	F17087_ECD_G1	EcG7_11026, EcG7_09610	E. canadensis	-236.942	-235.045	3.7953	8	0	146.8	69.2	0.7167	0.2492	0.805	-	NA NA
	F17189_ECD_G1	EcG7_09892, EcG7_09858, EcG7_09859, EcG7_09705, EcG7_09883, EcG7_09912, EcG7_09898, EcG7_09890	E. canadensis	-1440.48	-1435.36	10.238	10	0	7261.8	3190.2	0.0633	0.0883	0.717	***	NA NA NA NA NA NA NA NA
	F17223_ECD_G1	EcG7_10700, EcG7_09734	E. canadensis	-283.343	-282.321	2.04378	14	0	212	112	0.2364	0.0985	1	-	NA NA
	F17268_ECD_G1	EcG7_11474, EcG7_09788	E. canadensis	-230.511	-230.492	0.03876	0	0	199.8	94.2	0.0661	0.0629	0.8753	-	NA NA
	F17304_ECD_G1	EcG7_09887, EcG7_09856, EcG7_09826, EcG7_09909, EcG7_09968, EcG7_09847	E. canadensis	-570.302	-570.302	-2e-05	0	0	2817.9	1016.1	0	0	0.6666	-	IPR001519: Ferritin IPR008331: Ferritin/DPS protein domain IPR009040: Ferritin-like diiron domain IPR009078: Ferritin-like superfamily IPR012347: Ferritin-like IPR001519: Ferritin IPR008331: Ferritin/DPS protein domain IPR009040: Ferritin-like diiron domain IPR009078: Ferritin-like superfamily IPR012347: Ferritin-like IPR001519: Ferritin IPR008331: Ferritin/DPS protein domain IPR009040: Ferritin-like diiron domain IPR009078: Ferritin-like superfamily IPR012347: Ferritin-like IPR001519: Ferritin IPR008331: Ferritin/DPS protein domain IPR009040: Ferritin-like diiron domain IPR009078: Ferritin-like superfamily IPR012347: Ferritin-like IPR001519: Ferritin IPR008331: Ferritin/DPS protein domain IPR009040: Ferritin-like diiron domain IPR009078: Ferritin-like superfamily IPR012347: Ferritin-like IPR001519: Ferritin IPR008331: Ferritin/DPS protein domain IPR009040: Ferritin-like diiron domain IPR009078: Ferritin-like superfamily IPR012347: Ferritin-like
	F17315_ECD_G1	EcG7_10425, EcG7_09837, EcG7_10373	E. canadensis	-269.216	-268.849	0.733908	1	0	411.6	200.4	0.0072	0	1	-	NA NA NA
	F17317_ECD_G1	EcG7_10374, EcG7_10424, EcG7_09838, EcG7_10059	E. canadensis	-232.547	-232.547	0	0	0	525.5	224.5	0.0398	0.0449	0.8879	-	NA NA NA NA
	F17367_ECD_G1	EcG7_10628, EcG7_09902, EcG7_10795	E. canadensis	-564.543	-564.543	0	0	0	656.1	225.9	0.1403	0.1513	0.9269	-	NA NA NA
	F17409_ECD_G1	EcG7_11068, EcG7_10409, EcG7_10611, EcG7_11046, EcG7_09975, EcG7_10471	E. canadensis	-325.141	-320.937	8.40902	3	0	1127.7	573.3	0.0884	0.1039	0.8499	***	NA NA NA NA NA NA
	F17415_ECD_G1	EcG7_10008, EcG7_09981	E. canadensis	-616.059	-612.92	6.2791	20	0	521.2	216.8	0.1431	0.0636	2.2481	***	NA NA
	F17421_ECD_G1	EcG7_10080, EcG7_10225, EcG7_10626, EcG7_09988, EcG7_10070, EcG7_10041, EcG7_09986, EcG7_10038	E. canadensis	-216.224	-215.951	0.54618	3	0	882.7	326.3	0.298	0.2014	1	-	NA NA NA NA NA NA NA NA
	F17423_ECD_G1	EcG7_10037, EcG7_09989, EcG7_10451, EcG7_09987, EcG7_10069, EcG7_10079, EcG7_10564, EcG7_10040	E. canadensis	-160.276	-160.276	-6.4e-05	0	0	1235	364	0	0	0.5517	-	NA NA NA NA NA NA NA NA
	F17428_ECD_G1	EcG7_10544, EcG7_09990	E. canadensis	-126.433	-125.497	1.87224	1	0	133.8	28.2	0.0651	0.0723	0.2753	-	NA NA
	F17438_ECD_G1	EcG7_09999, EcG7_10745	E. canadensis	-229.427	-227.825	3.20254	7	0	189	81	0.2308	0.0675	1	-	NA NA
	F17439_ECD_G1	EcG7_11276, EcG7_10000	E. canadensis	-850.853	-829.516	42.6738	35	10	693	225	9.2083	0.0787	116.984	***	NA NA
	F17471_ECD_G1	EcG7_10035, EcG7_10800	E. canadensis	-473.579	-472.041	3.07542	2	0	393.4	194.6	0.204	0.1485	0.1684	-	IPR016202: Deoxyribonuclease I IPR036691: Endonuclease/exonuclease/phosphatase superfamily IPR016202: Deoxyribonuclease I IPR036691: Endonuclease/exonuclease/phosphatase superfamily
	F17486_ECD_G1	EcG7_11409, EcG7_11229, EcG7_10054	E. canadensis	-428.699	-428.695	0.0076	0	0	364.8	112.2	0.5344	0.7049	0.7351	-	NA NA NA
	F17548_ECD_G1	EcG7_11157, EcG7_10274, EcG7_11249, EcG7_10571, EcG7_11142, EcG7_10525, EcG7_10114	E. canadensis	-254.854	-253.852	2.00366	3	0	1039.5	379.5	0.1956	0.1734	0.5893	-	NA NA NA NA NA NA NA
	F17552_ECD_G1	EcG7_11417, EcG7_10116	E. canadensis	-194.518	-194.518	2e-06	0	0	178	80	0.0116	0.0762	0.1516	-	NA NA
	F17555_ECD_G1	EcG7_11344, EcG7_11132, EcG7_10121	E. canadensis	-265.045	-265.045	2e-06	0	0	414.3	170.7	0.0072	0.019	0.3816	-	NA NA NA
	F17577_ECD_G1	EcG7_10161, EcG7_10264, EcG7_11241, EcG7_11423, EcG7_10430, EcG7_11437, EcG7_10142, EcG7_10491	E. canadensis	-276.625	-276.131	0.98864	1	0	1608.1	497.9	0.1281	0.1143	0.6442	-	NA NA NA NA NA NA NA NA
	F17578_ECD_G1	EcG7_10265, EcG7_10160, EcG7_10143	E. canadensis	-152.928	-152.928	0	0	0	266.1	93.9	0	0	0.7434	-	NA NA NA
	F17617_ECD_G1	EcG7_10209, EcG7_10208	E. canadensis	-453.769	-453.769	0	0	0	443.4	198.6	0.0046	0.0206	0.2216	-	NA NA
	F17636_ECD_G1	EcG7_10235, EcG7_10299	E. canadensis	-118.955	-118.955	0	0	0	119.8	42.2	0.0165	0.0545	0.3015	-	NA NA
	F17637_ECD_G1	EcG7_10236, EcG7_11337, EcG7_10648, EcG7_10377, EcG7_10825, EcG7_11257, EcG7_10688	E. canadensis	-451.627	-448.019	7.21517	17	1	1092.3	524.7	0.6216	0.3214	1.9338	***	NA NA NA NA NA NA NA
	F17640_ECD_G1	EcG7_10581, EcG7_10241	E. canadensis	-128.407	-128.407	2e-05	0	0	129.4	32.6	0.0316	0.223	0.1415	-	NA NA
	F17692_ECD_G1	EcG7_10355, EcG7_10388, EcG7_10313, EcG7_10364	E. canadensis	-587.703	-585.704	3.99654	1	0	1369	626	0.0186	0.0248	0.3447	-	NA NA NA NA
	F17695_ECD_G1	EcG7_10333, EcG7_10366, EcG7_10359, EcG7_10317, EcG7_10315, EcG7_10345	E. canadensis	-341.425	-341.425	-4e-06	0	0	1657.8	610.2	0	0	0.6666	-	NA NA NA NA NA NA
	F17703_ECD_G1	EcG7_10360, EcG7_10343	E. canadensis	-470.994	-470.994	4.6e-05	0	0	474.2	215.8	0	0.0102	0	-	IPR000242: PTP type protein phosphatase IPR029021: Protein-tyrosine phosphatase-like IPR000242: PTP type protein phosphatase IPR029021: Protein-tyrosine phosphatase-like
	F17725_ECD_G1	EcG7_10380, EcG7_10465	E. canadensis	-387.551	-387.535	0.033152	2	0	348.8	209.2	0.0121	0.0097	1	-	NA NA
	F17730_ECD_G1	EcG7_11323, EcG7_11153, EcG7_10383	E. canadensis	-416.673	-416.673	5.6e-05	0	0	787.2	157.8	0	0	0.7434	-	NA NA NA
	F17753_ECD_G1	EcG7_10834, EcG7_10734, EcG7_10414	E. canadensis	-769.072	-766.831	4.48078	3	0	915.6	353.4	0.165	0.1687	0.5562	-	NA NA NA
	F17757_ECD_G1	EcG7_10417, EcG7_10597, EcG7_11390, EcG7_10591	E. canadensis	-248.753	-248.645	0.21551	1	0	396	129	0.3966	0.4901	0.6486	-	NA NA NA NA
	F17760_ECD_G1	EcG7_11496, EcG7_10592, EcG7_11269, EcG7_10418, EcG7_11163, EcG7_11425	E. canadensis	-243.616	-243.246	0.740296	0	0	1214.1	378.9	0.0253	0.0244	0.3026	-	NA NA NA NA NA NA
	F17763_ECD_G1	EcG7_10428, EcG7_10422	E. canadensis	-737.037	-733.165	7.74443	3	1	629.2	270.8	0.2576	0.1461	1.7635	***	IPR000608: Ubiquitin-conjugating enzyme E2 IPR016135: Ubiquitin-conjugating enzyme/RWD-like IPR023313: Ubiquitin-conjugating enzyme, active site IPR000608: Ubiquitin-conjugating enzyme E2 IPR016135: Ubiquitin-conjugating enzyme/RWD-like IPR023313: Ubiquitin-conjugating enzyme, active site
	F17764_ECD_G1	EcG7_10582, EcG7_10423	E. canadensis	-399.256	-397.161	4.19069	2	0	317.8	120.2	2.9701	0.1242	0.6926	-	NA NA
	F17772_ECD_G1	EcG7_10429, EcG7_10492	E. canadensis	-355.986	-355.986	8e-06	0	0	413.2	114.8	0	0	0	-	NA NA
	F17778_ECD_G1	EcG7_10441, EcG7_10599, EcG7_10521	E. canadensis	-250.327	-250.327	0.000312	0	0	475.5	100.5	0	0	0	-	NA NA NA
	F17786_ECD_G1	EcG7_10478, EcG7_10453	E. canadensis	-459.119	-459.119	-2e-06	0	0	525.2	164.8	0	0	1	-	NA NA
	F17787_ECD_G1	EcG7_11531, EcG7_11378, EcG7_11156, EcG7_10477, EcG7_11466, EcG7_10755, EcG7_11374, EcG7_11356, EcG7_11504, EcG7_11511, EcG7_10528, EcG7_11334, EcG7_11330, EcG7_11316, EcG7_11451, EcG7_11173, EcG7_11176, EcG7_11165, EcG7_11202, EcG7_10454, EcG7_11462, EcG7_11291	E. canadensis	-563.529	-562.662	1.73289	1	0	9897.4	4370.6	0.0261	0.1008	0.2348	-	NA NA NA NA NA NA NA NA NA NA NA NA NA NA NA NA NA NA NA NA NA NA
	F17788_ECD_G1	EcG7_11447, EcG7_10455	E. canadensis	-493.817	-492.803	2.02715	118	0	502.8	205.2	0.0121	0	1	-	NA NA
	F17809_ECD_G1	EcG7_10480, EcG7_11467, EcG7_11305, EcG7_10574	E. canadensis	-759.21	-758.359	1.70204	1	0	1778	787	0.015	0.0397	0.2682	-	IPR000601: PKD domain IPR013783: Immunoglobulin-like fold IPR035986: PKD domain superfamily IPR000601: PKD domain IPR013783: Immunoglobulin-like fold IPR035986: PKD domain superfamily IPR000601: PKD domain IPR013783: Immunoglobulin-like fold IPR035986: PKD domain superfamily IPR000601: PKD domain IPR013783: Immunoglobulin-like fold IPR035986: PKD domain superfamily
	F17810_ECD_G1	EcG7_11178, EcG7_10481, EcG7_11246, EcG7_10573	E. canadensis	-106.3	-106.3	1.2e-05	0	0	307	98	0	0	0.3953	-	NA NA NA NA
	F17811_ECD_G1	EcG7_11248, EcG7_10484, EcG7_11419	E. canadensis	-156.231	-156.231	0	0	0	252.6	80.4	0.0124	0.0736	0.168	-	NA NA NA
	F17814_ECD_G1	EcG7_10488, EcG7_11166, EcG7_11357, EcG7_11280, EcG7_11513, EcG7_11363, EcG7_11174	E. canadensis	-131.771	-131.771	0	0	0	616	341	0.0366	0.0721	0.5079	-	NA NA NA NA NA NA NA
	F17820_ECD_G1	EcG7_10497, EcG7_10498	E. canadensis	-595.452	-594.411	2.0815	8	0	551	259	0.0299	0.0081	1	-	NA NA
	F17826_ECD_G1	EcG7_10502, EcG7_10513, EcG7_10547	E. canadensis	-147.501	-147.501	0	0	0	272.7	69.3	0	0	0	-	NA NA NA
	F17832_ECD_G1	EcG7_10509, EcG7_10561	E. canadensis	-977.902	-977.896	0.01192	0	0	895.4	412.6	0.0326	0.0309	1	-	IPR000242: PTP type protein phosphatase IPR029021: Protein-tyrosine phosphatase-like IPR000242: PTP type protein phosphatase IPR029021: Protein-tyrosine phosphatase-like
	F17834_ECD_G1	EcG7_10512, EcG7_10511	E. canadensis	-328.748	-328.748	9.8e-05	0	0	412.8	79.2	0	0	0	-	IPR000719: Protein kinase domain IPR008271: Serine/threonine-protein kinase, active site IPR011009: Protein kinase-like domain superfamily IPR000719: Protein kinase domain IPR008271: Serine/threonine-protein kinase, active site IPR011009: Protein kinase-like domain superfamily
	F17849_ECD_G1	EcG7_10551, EcG7_10601	E. canadensis	-301.401	-301.401	0.000128	0	0	361.8	94.2	0	0	0.0898	-	NA NA
	F17851_ECD_G1	EcG7_10554, EcG7_10985	E. canadensis	-458.166	-458.13	0.071682	3	0	479.4	204.6	0.0127	0.0094	1	-	NA NA
	F17862_ECD_G1	EcG7_10580, EcG7_11424, EcG7_11095	E. canadensis	-234.472	-231.877	5.19092	9	0	239.7	111.3	0.3499	0.1503	0.6826	-	NA NA NA
	F17893_ECD_G1	EcG7_10717, EcG7_10638, EcG7_10679, EcG7_10720, EcG7_10632	E. canadensis	-134.525	-134.525	0	0	0	550.9	184.1	0	0	0.6832	-	NA NA NA NA NA
	F17894_ECD_G1	EcG7_11030, EcG7_10634, EcG7_10725, EcG7_10733, EcG7_10660, EcG7_10683	E. canadensis	-316.378	-316.378	-8.8e-05	0	0	1493.1	639.9	0	0	0	-	NA NA NA NA NA NA
	F17901_ECD_G1	EcG7_10670, EcG7_10642	E. canadensis	-273.363	-273.354	0.01668	0	0	266	136	0	0.0153	0	-	NA NA
	F17903_ECD_G1	EcG7_10645, EcG7_11151	E. canadensis	-360.449	-360.45	-0.00209	0	0	338	184	0	0.0113	0	-	NA NA
	F17906_ECD_G1	EcG7_11020, EcG7_11059, EcG7_10691, EcG7_10752, EcG7_10646, EcG7_10751, EcG7_10732, EcG7_10740	E. canadensis	-343.072	-340.941	4.26096	15	0	1485.9	737.1	0.1905	0.0733	1	-	NA NA NA NA NA NA NA NA
	F17910_ECD_G1	EcG7_10650, EcG7_10696	E. canadensis	-496.01	-496.01	2.4e-05	0	0	493.6	250.4	0	0	0	-	NA NA
	F17912_ECD_G1	EcG7_10659, EcG7_10721, EcG7_10680, EcG7_10705, EcG7_10743, EcG7_10651	E. canadensis	-272.255	-271.867	0.777334	1	0	1202.4	606.6	0.0075	0	1	-	NA NA NA NA NA NA
	F17914_ECD_G1	EcG7_10653, EcG7_10675	E. canadensis	-382.856	-382.856	-4.8e-05	0	0	393	177	0	0	0	-	NA NA
	F17928_ECD_G1	EcG7_10699, EcG7_10692	E. canadensis	-418.311	-417.871	0.881576	8	0	371.2	180.8	0.0468	0.0229	1	-	NA NA
	F17931_ECD_G1	EcG7_11411, EcG7_10701, EcG7_11320, EcG7_11308	E. canadensis	-295.385	-291.901	6.96805	26	16	394	251	27.1488	0.2136	127.083	***	NA NA NA NA
	F17949_ECD_G1	EcG7_10899, EcG7_10757	E. canadensis	-349.907	-349.907	0	0	0	369.2	146.8	0	0	1	-	NA NA
	F17950_ECD_G1	EcG7_10761, EcG7_10926, EcG7_10990, EcG7_10787, EcG7_10968, EcG7_11006, EcG7_10816, EcG7_10791	E. canadensis	-291.882	-290.991	1.78298	4	0	1374.1	575.9	0.1313	0.1704	0.4501	-	NA NA NA NA NA NA NA NA
	F17956_ECD_G1	EcG7_10854, EcG7_10887, EcG7_10766, EcG7_10858	E. canadensis	-438.057	-438.039	0.036366	0	0	740	325	0.2373	0.2203	1	-	NA NA NA NA
	F17957_ECD_G1	EcG7_10920, EcG7_10767, EcG7_10923, EcG7_10851, EcG7_10977	E. canadensis	-510.789	-510.789	1e-05	0	0	1683.5	668.5	0.0131	0.1212	0.1076	-	IPR001951: Histone H4 IPR004823: TATA box binding protein associated factor (TAF) IPR009072: Histone-fold IPR019809: Histone H4, conserved site IPR035425: CENP-T/Histone H4, histone fold IPR001951: Histone H4 IPR004823: TATA box binding protein associated factor (TAF) IPR009072: Histone-fold IPR019809: Histone H4, conserved site IPR035425: CENP-T/Histone H4, histone fold IPR001951: Histone H4 IPR004823: TATA box binding protein associated factor (TAF) IPR009072: Histone-fold IPR019809: Histone H4, conserved site IPR035425: CENP-T/Histone H4, histone fold IPR001951: Histone H4 IPR004823: TATA box binding protein associated factor (TAF) IPR009072: Histone-fold IPR019809: Histone H4, conserved site IPR035425: CENP-T/Histone H4, histone fold IPR001951: Histone H4 IPR004823: TATA box binding protein associated factor (TAF) IPR009072: Histone-fold IPR019809: Histone H4, conserved site IPR035425: CENP-T/Histone H4, histone fold
	F17965_ECD_G1	EcG7_10788, EcG7_10801	E. canadensis	-1167.15	-1167.15	0	0	0	1117.8	580.2	0.0038	0.0067	0.5698	-	NA NA
	F17967_ECD_G1	EcG7_10790, EcG7_10871	E. canadensis	-371.176	-371.176	1.4e-05	0	0	394.2	175.8	0	0	0.3494	-	NA NA
	F17969_ECD_G1	EcG7_10799, EcG7_10796, EcG7_10933, EcG7_10818, EcG7_10817, EcG7_10958, EcG7_10813, EcG7_11000	E. canadensis	-234.83	-234.83	2e-06	0	0	1654.9	568.1	0.0078	0.0238	0.3302	-	NA NA NA NA NA NA NA NA
	F17986_ECD_G1	EcG7_10868, EcG7_11008, EcG7_10836	E. canadensis	-258.963	-258.532	0.861744	1	0	369.3	197.7	0.0083	0	1	-	NA NA NA
	F17989_ECD_G1	EcG7_10885, EcG7_10838	E. canadensis	-423.383	-423.383	0.00014	0	0	502.6	133.4	0	0	0.0259	-	NA NA
	F17991_ECD_G1	EcG7_11003, EcG7_11256, EcG7_10904, EcG7_10877, EcG7_10845, EcG7_11453, EcG7_11387, EcG7_11426	E. canadensis	-394.161	-393.436	1.4501	5	0	1267.5	565.5	0.4574	0.3676	0.8527	-	NA NA NA NA NA NA NA NA
	F17994_ECD_G1	EcG7_10922, EcG7_10848, EcG7_10886, EcG7_10924	E. canadensis	-444.451	-444.451	3.8e-05	0	0	1063.5	571.5	0	0.0089	0	-	NA NA NA NA
	F18004_ECD_G1	EcG7_10967, EcG7_10936, EcG7_10863, EcG7_10879, EcG7_10939	E. canadensis	-566.459	-563.17	6.57854	132	1	2051.7	720.3	0.0249	0.0005	47.885	***	NA NA NA NA NA
	F18020_ECD_G1	EcG7_10917, EcG7_10896	E. canadensis	-293.636	-293.636	3.4e-05	0	0	279.2	164.8	0	0	1	-	NA NA
	F18028_ECD_G1	EcG7_10908, EcG7_10973	E. canadensis	-465.51	-465.51	0.0001	0	0	575.4	114.6	0	0	0.0275	-	IPR001873: Epithelial sodium channel IPR001873: Epithelial sodium channel
	F18034_ECD_G1	EcG7_11012, EcG7_10919, EcG7_10950	E. canadensis	-398.383	-393.208	10.35	13	3	393.3	191.7	1.6577	0.1451	11.4272	***	NA NA NA
	F18062_ECD_G1	EcG7_11016, EcG7_11071	E. canadensis	-1149.84	-1149.77	0.128836	7	0	1170.6	449.4	0.0122	0.0091	1	-	IPR001873: Epithelial sodium channel IPR001873: Epithelial sodium channel
	F18063_ECD_G1	EcG7_11027, EcG7_11017	E. canadensis	-345.315	-345.099	0.431806	1	0	394.8	103.2	0.0051	0	1	-	NA NA
	F18064_ECD_G1	EcG7_11018, EcG7_11031, EcG7_11066	E. canadensis	-246.999	-246.999	0.000186	0	0	410.7	156.3	0	0	1	-	NA NA NA
	F18066_ECD_G1	EcG7_11225, EcG7_11023, EcG7_11491	E. canadensis	-271.34	-271.158	0.364982	8	0	340.2	136.8	0.0732	0.0461	1	-	IPR000819: Peptidase M17, leucyl aminopeptidase, C-terminal IPR000819: Peptidase M17, leucyl aminopeptidase, C-terminal IPR000819: Peptidase M17, leucyl aminopeptidase, C-terminal
	F18080_ECD_G1	EcG7_11067, EcG7_11060	E. canadensis	-301.905	-296.961	9.88862	4	0	272.6	93.4	0.7843	0.0521	15.0415	***	NA NA
	F18086_ECD_G1	EcG7_11350, EcG7_11431, EcG7_11076	E. canadensis	-396.6	-396.6	4e-06	0	0	554.7	282.3	0.0054	0.0436	0.1236	-	NA NA NA
	F18087_ECD_G1	EcG7_11092, EcG7_11083	E. canadensis	-287.842	-287.842	0	0	0	260.2	135.8	0.0252	0.0478	0.527	-	NA NA
	F18090_ECD_G1	EcG7_11206, EcG7_11432, EcG7_11085, EcG7_11266	E. canadensis	-124.946	-123.013	3.86627	4	2	325.5	49.5	0.4117	0.0217	1	-	NA NA NA NA
	F18092_ECD_G1	EcG7_11303, EcG7_11094	E. canadensis	-257.556	-257.548	0.016658	2	0	248.2	99.8	0.0246	0.0212	1	-	NA NA
	F18094_ECD_G1	EcG7_11285, EcG7_11331, EcG7_11427, EcG7_11490, EcG7_11274, EcG7_11538, EcG7_11430, EcG7_11293, EcG7_11106, EcG7_11458, EcG7_11096, EcG7_11499, EcG7_11227	E. canadensis	-166.034	-165.297	1.4751	1	0	1909	851	0.0449	0.0012	1	-	NA NA NA NA NA NA NA NA NA NA NA NA NA
	F18098_ECD_G1	EcG7_11103, EcG7_11393, EcG7_11519	E. canadensis	-280.655	-280.617	0.075756	3	0	399	186	0.0254	0.0171	1	-	NA NA NA
	F18100_ECD_G1	EcG7_11247, EcG7_11113, EcG7_11222, EcG7_11185, EcG7_11104	E. canadensis	-206.979	-206.979	2e-06	0	0	751.1	214.9	0.0188	0.0664	0.2843	-	NA NA NA NA NA
	F18107_ECD_G1	EcG7_11209, EcG7_11238, EcG7_11397, EcG7_11125, EcG7_11464, EcG7_11111, EcG7_11505, EcG7_11537, EcG7_11492	E. canadensis	-1174.04	-1170.75	6.56865	4	0	7246.5	3373.5	0.0412	0.0714	0.5774	***	NA NA NA NA NA NA NA NA NA
	F18112_ECD_G1	EcG7_11119, EcG7_11526, EcG7_11328, EcG7_11200, EcG7_11130	E. canadensis	-152.722	-152.722	0	0	0	582.4	236.6	0	0	0.6832	-	NA NA NA NA NA
	F18114_ECD_G1	EcG7_11122, EcG7_11146, EcG7_11300, EcG7_11475	E. canadensis	-186.315	-185.648	1.33421	45	0	467.5	207.5	0.0215	0	1	-	NA NA NA NA
	F18116_ECD_G1	EcG7_11129, EcG7_11123	E. canadensis	-611.69	-611.69	-8e-06	0	0	777	177	0	0	0.2344	-	IPR000558: Histone H2B IPR007125: Histone H2A/H2B/H3 IPR009072: Histone-fold IPR000558: Histone H2B IPR007125: Histone H2A/H2B/H3 IPR009072: Histone-fold
	F18120_ECD_G1	EcG7_11524, EcG7_11135, EcG7_11404, EcG7_11480, EcG7_11386	E. canadensis	-424.015	-424.015	-0.000244	0	0	1613.5	570.5	0	0	0	-	NA NA NA NA NA
	F18125_ECD_G1	EcG7_11159, EcG7_11175	E. canadensis	-1365.73	-1365.73	0.000168	0	0	1579.4	478.6	0	0	0.0325	-	NA NA
	F18126_ECD_G1	EcG7_11162, EcG7_11346, EcG7_11477	E. canadensis	-374.801	-374.801	6e-05	0	0	670.8	211.2	0	0.0144	0	-	IPR000558: Histone H2B IPR009072: Histone-fold IPR000558: Histone H2B IPR009072: Histone-fold IPR000558: Histone H2B IPR009072: Histone-fold
	F18129_ECD_G1	EcG7_11179, EcG7_11184, EcG7_11448, EcG7_11359, EcG7_11483, EcG7_11394, EcG7_11263, EcG7_11208, EcG7_11243, EcG7_11444	E. canadensis	-159.941	-159.946	-0.010814	0	0	1157.7	831.3	0	0.0439	0	-	NA NA NA NA NA NA NA NA NA NA
	F18130_ECD_G1	EcG7_11258, EcG7_11180, EcG7_11521	E. canadensis	-494.275	-494.203	0.145086	3	0	699.3	344.7	0.0133	0.0088	1	-	NA NA NA
	F18135_ECD_G1	EcG7_11193, EcG7_11412, EcG7_11204, EcG7_11494, EcG7_11301	E. canadensis	-451.665	-451.611	0.10754	2	0	1190.7	405.3	0.1293	0.1105	1	-	NA NA NA NA NA
	F18144_ECD_G1	EcG7_11219, EcG7_11414, EcG7_11210, EcG7_11389, EcG7_11235, EcG7_11310	E. canadensis	-270.427	-270.427	-8e-06	0	0	1279.8	556.2	0	0	0.6666	-	NA NA NA NA NA NA
	F18155_ECD_G1	EcG7_11234, EcG7_11398	E. canadensis	-149.698	-149.698	2.6e-05	0	0	127.2	64.8	0.0167	0.1854	0.0902	-	NA NA
	F18159_ECD_G1	EcG7_11376, EcG7_11319, EcG7_11365, EcG7_11536, EcG7_11239, EcG7_11439	E. canadensis	-195.531	-195.531	7.8e-05	0	0	1044.9	278.1	0	0.0364	0	-	NA NA NA NA NA NA
	F18173_ECD_G1	EcG7_11476, EcG7_11370, EcG7_11481, EcG7_11377, EcG7_11277, EcG7_11493, EcG7_11501, EcG7_11460, EcG7_11523	E. canadensis	-213.015	-209.774	6.48257	38	9	1258.5	451.5	0.1349	0	999	***	NA NA NA NA NA NA NA NA NA
	F18176_ECD_G1	EcG7_11289, EcG7_11283	E. canadensis	-280.62	-280.62	0	0	0	347.6	96.4	0	0	0	-	NA NA
	F18178_ECD_G1	EcG7_11309, EcG7_11284	E. canadensis	-194.475	-194.475	2e-06	0	0	154.4	79.6	0.1003	0.2126	0.4722	-	NA NA
	F18180_ECD_G1	EcG7_11520, EcG7_11287	E. canadensis	-171.978	-171.978	-1e-05	0	0	194.8	81.2	0	0	0.3463	-	NA NA
	F18185_ECD_G1	EcG7_11313, EcG7_11528, EcG7_11459, EcG7_11384	E. canadensis	-217.72	-217.72	0	0	0	403	227	0.0817	0.0922	0.8857	-	NA NA NA NA
	F18186_ECD_G1	EcG7_11408, EcG7_11315	E. canadensis	-145.465	-145.465	-1.2e-05	0	0	154.2	61.8	0	0	0	-	NA NA
	F18193_ECD_G1	EcG7_11360, EcG7_11525, EcG7_11407	E. canadensis	-167.247	-167.247	0	0	0	279	108	0	0	0.7434	-	NA NA NA
	F18225_ECD_G1	EcG7_11530, EcG7_11488	E. canadensis	-172.346	-172.346	4e-06	0	0	177.4	86.6	0	0	0.3478	-	NA NA
	F23231_ECD_G1	EcG7_10115, EcG7_10273	E. canadensis	-609.192	-609.192	1.4e-05	0	0	802	152	0	0	0.3004	-	IPR000558: Histone H2B IPR007125: Histone H2A/H2B/H3 IPR009072: Histone-fold IPR000558: Histone H2B IPR007125: Histone H2A/H2B/H3 IPR009072: Histone-fold
	Cestoda: Echinococcus granulosus
	F586_ECG_G1	EgrG_000971700, EgrG_000971900	E. granulosus	-1060.08	-1059.75	0.647918	1	0	1142.8	447.2	0.0018	0	1	-	IPR000402: Sodium/potassium-transporting ATPase subunit beta IPR038702: Sodium/potassium-transporting ATPase subunit beta superfamily IPR000402: Sodium/potassium-transporting ATPase subunit beta IPR038702: Sodium/potassium-transporting ATPase subunit beta superfamily
	F5207_ECG_G1	EgrG_000714000, EgrG_000714050	E. granulosus	-2886.48	-2881.53	9.90598	1	0	2898.2	1235.8	0.0785	0.0143	5.4954	***	IPR001734: Sodium/solute symporter IPR038377: Sodium/glucose symporter superfamily IPR001734: Sodium/solute symporter IPR038377: Sodium/glucose symporter superfamily
	F14142_ECG_G1	EgrG_000883000, EgrG_000882800	E. granulosus	-603.923	-597.31	13.2262	2	0	658.4	217.6	0.106	0.0074	14.2116	***	NA NA
	F15300_ECG_G1	EgrG_000657850, EgrG_000658600	E. granulosus	-2101.79	-2101.79	0	0	0	2153	859	0.0047	0.0095	0.4946	-	IPR002159: CD36 family IPR002159: CD36 family
	F15322_ECG_G1	EgrG_000414900, EgrG_000414600	E. granulosus	-412.986	-412.986	-5.2e-05	0	0	467.4	144.6	0	0	0	-	NA NA
	F15389_ECG_G1	EgrG_000949730, EgrG_000951100	E. granulosus	-5703.52	-5703.52	3e-05	0	0	6067.6	2290.4	0	0	0.1004	-	IPR000980: SH2 domain IPR001452: SH3 domain IPR001936: Ras GTPase-activating domain IPR008936: Rho GTPase activation protein IPR028554: Ras GTPase-activating protein 1 IPR036028: SH3-like domain superfamily IPR036860: SH2 domain superfamily IPR000980: SH2 domain IPR001452: SH3 domain IPR001936: Ras GTPase-activating domain IPR008936: Rho GTPase activation protein IPR028554: Ras GTPase-activating protein 1 IPR036028: SH3-like domain superfamily IPR036860: SH2 domain superfamily
	F15390_ECG_G1	EgrG_000950650, EgrG_000949740	E. granulosus	-2167.49	-2109.71	115.554	13	11	2089.8	814.2	0.1802	0.0065	28.011	***	IPR001199: Cytochrome b5-like heme/steroid binding domain IPR001433: Oxidoreductase FAD/NAD(P)-binding IPR001834: NADH:cytochrome b5 reductase (CBR) IPR008333: Oxidoreductase, FAD-binding domain IPR017927: Ferredoxin reductase-type FAD-binding domain IPR017938: Riboflavin synthase-like beta-barrel IPR036400: Cytochrome b5-like heme/steroid binding domain superfamily IPR001199: Cytochrome b5-like heme/steroid binding domain IPR001433: Oxidoreductase FAD/NAD(P)-binding IPR001834: NADH:cytochrome b5 reductase (CBR) IPR008333: Oxidoreductase, FAD-binding domain IPR017927: Ferredoxin reductase-type FAD-binding domain IPR017938: Riboflavin synthase-like beta-barrel IPR036400: Cytochrome b5-like heme/steroid binding domain superfamily
	F15406_ECG_G1	EgrG_000061800, EgrG_000061900	E. granulosus	-1410.8	-1410.8	0	0	0	1563.2	554.8	0.0051	0.0076	0.666	-	NA NA
	F15421_ECG_G1	EgrG_000525200, EgrG_000525000	E. granulosus	-1806.58	-1806.58	-7e-05	0	0	1954.2	715.8	0	0	0	-	IPR002659: Glycosyl transferase, family 31 IPR002659: Glycosyl transferase, family 31
	F15506_ECG_G1	EgrG_001143100, EgrG_001142800	E. granulosus	-500.341	-500.341	8e-06	0	0	590.8	159.2	0	0	0.3468	-	NA NA
	F15531_ECG_G1	EgrG_000690800, EgrG_000690200	E. granulosus	-1542.82	-1542.82	0	0	0	1531.8	772.2	0	0	0	-	IPR000408: Regulator of chromosome condensation, RCC1 IPR009091: Regulator of chromosome condensation 1/beta-lactamase-inhibitor protein II IPR000408: Regulator of chromosome condensation, RCC1 IPR009091: Regulator of chromosome condensation 1/beta-lactamase-inhibitor protein II
	F15532_ECG_G1	EgrG_000690300, EgrG_000690700	E. granulosus	-668.077	-668.077	0.000352	0	0	826.6	163.4	0	0	0.0534	-	IPR021852: Domain of unknown function DUF3456 IPR021852: Domain of unknown function DUF3456
	F15733_ECG_G1	EgrG_000054300, EgrG_000054270	E. granulosus	-2662.94	-2662.94	4e-05	0	0	3189.8	716.2	0	0	0.1043	-	IPR000742: EGF-like domain IPR001791: Laminin G domain IPR013032: EGF-like, conserved site IPR013320: Concanavalin A-like lectin/glucanase domain superfamily IPR000742: EGF-like domain IPR001791: Laminin G domain IPR013032: EGF-like, conserved site IPR013320: Concanavalin A-like lectin/glucanase domain superfamily
	F15766_ECG_G1	EgrG_000679600, EgrG_000678900	E. granulosus	-3655.38	-3654.73	1.28648	892	0	3821	1531	0.0011	0	1	-	IPR000863: Sulfotransferase domain IPR021930: Heparan sulphate-N-deacetylase IPR027417: P-loop containing nucleoside triphosphate hydrolase IPR037359: Heparan sulfate sulfotransferase IPR000863: Sulfotransferase domain IPR021930: Heparan sulphate-N-deacetylase IPR027417: P-loop containing nucleoside triphosphate hydrolase IPR037359: Heparan sulfate sulfotransferase
	F15789_ECG_G1	EgrG_000743450, EgrG_000743400	E. granulosus	-505.687	-505.687	-0.000264	0	0	551.4	198.6	0	0	0	-	IPR013087: Zinc finger C2H2-type IPR013087: Zinc finger C2H2-type
	F15808_ECG_G1	EgrG_001089300, EgrG_001089400	E. granulosus	-5265.01	-5182.29	165.448	23	12	5796.8	1805.2	0.0837	0.0048	17.4366	***	IPR001752: Kinesin motor domain IPR027417: P-loop containing nucleoside triphosphate hydrolase IPR027640: Kinesin-like protein IPR036961: Kinesin motor domain superfamily IPR001752: Kinesin motor domain IPR027417: P-loop containing nucleoside triphosphate hydrolase IPR027640: Kinesin-like protein IPR036961: Kinesin motor domain superfamily
	F15818_ECG_G1	EgrG_000139300, EgrG_000145000	E. granulosus	-355.695	-355.695	6e-05	0	0	426.6	107.4	0	0	0	-	IPR011012: Longin-like domain superfamily IPR022775: AP complex, mu/sigma subunit IPR011012: Longin-like domain superfamily IPR022775: AP complex, mu/sigma subunit
	F15824_ECG_G1	EgrG_000157800, EgrG_000157200	E. granulosus	-834.118	-834.118	-5.2e-05	0	0	916.2	325.8	0	0	0.0265	-	NA NA
	F15842_ECG_G1	EgrG_000295900, EgrG_000295600	E. granulosus	-1649.91	-1603.02	93.7952	20	13	1543.4	580.6	0.36	0.0073	49.5522	***	IPR000073: Alpha/beta hydrolase fold-1 IPR012020: AB hydrolase 4 family IPR029058: Alpha/Beta hydrolase fold IPR000952: AB hydrolase 4, conserved site IPR012020: AB hydrolase 4 family IPR022742: Serine aminopeptidase, S33 IPR029058: Alpha/Beta hydrolase fold
	F15869_ECG_G1	EgrG_000176700, EgrG_000176600	E. granulosus	-1687.16	-1687.16	-9.2e-05	0	0	1848.8	647.2	0	0	0	-	IPR001356: Homeobox domain IPR009057: Homeobox-like domain superfamily IPR017970: Homeobox, conserved site IPR001356: Homeobox domain IPR009057: Homeobox-like domain superfamily IPR017970: Homeobox, conserved site
	F15870_ECG_G1	EgrG_000176800, EgrG_000176500	E. granulosus	-956.756	-956.757	-0.000254	0	0	1117.2	328.8	0	0	0	-	NA NA
	F15877_ECG_G1	EgrG_000168200, EgrG_000168100	E. granulosus	-1730.95	-1730.95	0.000224	0	0	2015.8	528.2	0	0	0	-	IPR006652: Kelch repeat type 1 IPR015915: Kelch-type beta propeller IPR006652: Kelch repeat type 1 IPR015915: Kelch-type beta propeller
	F16500_ECG_G1	EgrG_000134300, EgrG_000134800	E. granulosus	-1319.8	-1319.8	0.00839	2	0	1248.8	665.2	0.0034	0.003	1	-	NA NA
	F16875_ECG_G1	EgrG_000739500, EgrG_000739600	E. granulosus	-2283.81	-2283.81	0.000686	0	0	2629.2	730.8	0	0	0.1935	-	IPR001841: Zinc finger, RING-type IPR013083: Zinc finger, RING/FYVE/PHD-type IPR017907: Zinc finger, RING-type, conserved site IPR018957: Zinc finger, C3HC4 RING-type IPR001841: Zinc finger, RING-type IPR013083: Zinc finger, RING/FYVE/PHD-type IPR017907: Zinc finger, RING-type, conserved site IPR018957: Zinc finger, C3HC4 RING-type
	F16889_ECG_G1	EgrG_000661000, EgrG_000660800	E. granulosus	-1494.21	-1493.91	0.587302	1	0	1397	559	0.0322	0.0696	0.371	-	IPR001236: Lactate/malate dehydrogenase, N-terminal IPR001557: L-lactate/malate dehydrogenase IPR011304: L-lactate dehydrogenase IPR015955: Lactate dehydrogenase/glycoside hydrolase, family 4, C-terminal IPR018177: L-lactate dehydrogenase, active site IPR022383: Lactate/malate dehydrogenase, C-terminal IPR036291: NAD(P)-binding domain superfamily IPR001236: Lactate/malate dehydrogenase, N-terminal IPR001557: L-lactate/malate dehydrogenase IPR011304: L-lactate dehydrogenase IPR015955: Lactate dehydrogenase/glycoside hydrolase, family 4, C-terminal IPR018177: L-lactate dehydrogenase, active site IPR022383: Lactate/malate dehydrogenase, C-terminal IPR036291: NAD(P)-binding domain superfamily
	F16992_ECG_G1	EgrG_001110500, EgrG_001110600	E. granulosus	-3502.75	-3502.73	0.04195	0	0	3372.2	1817.8	0.0006	0.0055	0.1109	-	NA NA
	F17747_ECG_G1	EgrG_001155700, EgrG_001155600	E. granulosus	-567.155	-567.155	7.4e-05	0	0	715.6	130.4	0	0	0	-	NA NA
	F17776_ECG_G1	EgrG_000557700, EgrG_000557800	E. granulosus	-784.826	-784.826	-2.6e-05	0	0	927.8	242.2	0	0	0.1	-	NA NA
	F17878_ECG_G1	EgrG_002027200, EgrG_002027400, EgrG_002026900	E. granulosus	-323.762	-323.762	-6e-06	0	0	521.7	216.3	0	0	0.7434	-	NA NA NA
	F18019_ECG_G1	EgrG_002014700, EgrG_002014600	E. granulosus	-588.854	-588.854	-5.6e-05	0	0	653.2	222.8	0	0	0	-	IPR032458: Histone H2A conserved site IPR036736: ACP-like superfamily IPR032458: Histone H2A conserved site IPR036736: ACP-like superfamily
	F18024_ECG_G1	EgrG_000744700, EgrG_000744600	E. granulosus	-707.426	-707.369	0.112368	0	0	771	297	0.0046	0.007	0.3466	-	NA NA
	F18073_ECG_G1	EgrG_000197800, EgrG_000197900	E. granulosus	-329.875	-329.875	7.6e-05	0	0	370.8	115.2	0	0	0.3639	-	NA NA
	F18166_ECG_G1	EgrG_000726700, EgrG_000726800	E. granulosus	-1241.08	-1229.79	22.5709	5	0	1261.8	478.2	0.0938	0.0067	13.9799	***	IPR013087: Zinc finger C2H2-type IPR036236: Zinc finger C2H2 superfamily IPR013087: Zinc finger C2H2-type IPR036236: Zinc finger C2H2 superfamily
	F18189_ECG_G1	EgrG_000499300, EgrG_000499100	E. granulosus	-774.338	-774.338	-9.6e-05	0	0	898.4	313.6	0	0	0	-	IPR005818: Linker histone H1/H5, domain H15 IPR005819: Histone H5 IPR036388: Winged helix-like DNA-binding domain superfamily IPR036390: Winged helix DNA-binding domain superfamily IPR005818: Linker histone H1/H5, domain H15 IPR005819: Histone H5 IPR036388: Winged helix-like DNA-binding domain superfamily IPR036390: Winged helix DNA-binding domain superfamily
	F18240_ECG_G1	EgrG_001136200, EgrG_001135600	E. granulosus	-1939.12	-1934.32	9.60457	6	0	1924.2	661.8	0.7063	0.0482	14.6391	***	IPR002591: Type I phosphodiesterase/nucleotide pyrophosphatase/phosphate transferase IPR017849: Alkaline phosphatase-like, alpha/beta/alpha IPR017850: Alkaline-phosphatase-like, core domain superfamily IPR002591: Type I phosphodiesterase/nucleotide pyrophosphatase/phosphate transferase IPR017849: Alkaline phosphatase-like, alpha/beta/alpha IPR017850: Alkaline-phosphatase-like, core domain superfamily
	F18242_ECG_G1	EgrG_000509100, EgrG_000508300	E. granulosus	-1195.63	-1195.07	1.12431	292	0	1294.8	457.2	0.0031	0	1	-	IPR000719: Protein kinase domain IPR011009: Protein kinase-like domain superfamily IPR000719: Protein kinase domain IPR008271: Serine/threonine-protein kinase, active site IPR011009: Protein kinase-like domain superfamily
	F18254_ECG_G1	EgrG_001098200, EgrG_001098600	E. granulosus	-765.925	-765.925	2.2e-05	0	0	853.8	280.2	0	0	0	-	NA NA
	F18258_ECG_G1	EgrG_002024400, EgrG_002034600	E. granulosus	-534.353	-533.922	0.860986	7	0	325	131	0.6941	0.667	0.711	-	NA NA
	F18743_ECG_G1	EgrG_000074800, EgrG_000074900	E. granulosus	-1138.51	-1138.51	0.00012	0	0	1294.6	391.4	0	0	0	-	NA NA
	F18751_ECG_G1	EgrG_000554100, EgrG_000269650	E. granulosus	-1896.22	-1893.69	5.05993	8	0	1547.2	528.8	0.2084	0.3186	0.4027	-	IPR013126: Heat shock protein 70 family IPR018181: Heat shock protein 70, conserved site IPR029047: Heat shock protein 70kD, peptide-binding domain superfamily IPR029048: Heat shock protein 70kD, C-terminal domain superfamily IPR013126: Heat shock protein 70 family IPR018181: Heat shock protein 70, conserved site IPR029047: Heat shock protein 70kD, peptide-binding domain superfamily IPR029048: Heat shock protein 70kD, C-terminal domain superfamily
	F19032_ECG_G1	EgrG_000322800, EgrG_000323300	E. granulosus	-347.704	-347.704	0.00016	0	0	497.2	72.8	0	0	0.0618	-	IPR000558: Histone H2B IPR007125: Histone H2A/H2B/H3 IPR009072: Histone-fold IPR000558: Histone H2B IPR007125: Histone H2A/H2B/H3 IPR009072: Histone-fold
	F19395_ECG_G1	EgrG_000355500, EgrG_002030400	E. granulosus	-1052.44	-1052.44	0.00015	0	0	1203.8	374.2	0	0	0.0609	-	IPR000301: Tetraspanin IPR008952: Tetraspanin, EC2 domain superfamily IPR018499: Tetraspanin/Peripherin IPR000301: Tetraspanin IPR008952: Tetraspanin, EC2 domain superfamily IPR018499: Tetraspanin/Peripherin
	F19399_ECG_G1	EgrG_000135600, EgrG_000135500	E. granulosus	-470.775	-452.433	36.6825	7	5	536	130	1.0243	0.0158	65.0691	***	NA NA
	F19554_ECG_G1	EgrG_002038100, EgrG_002038300	E. granulosus	-554.793	-536.24	37.1054	39	14	321	165	45.1912	0.1429	316.218	***	NA NA
	F19701_ECG_G1	EgrG_000359300, EgrG_000359400	E. granulosus	-948.087	-948.087	0.000174	0	0	1046	352	0	0	0	-	NA NA
	F19875_ECG_G1	EgrG_001107200, EgrG_001108300	E. granulosus	-2264.69	-2217.6	94.1945	49	25	1843	797	1.29	0.0723	17.8474	***	NA NA
	F19961_ECG_G1	EgrG_000949780, EgrG_000950100	E. granulosus	-7296.66	-7296.66	-0.00185	0	0	6986.8	3705.2	0	0.0005	0	-	IPR026307: Transmembrane protein 132 IPR031436: Transmembrane protein TMEM132, C-terminal IPR031437: Transmembrane protein family 132, middle domain IPR026307: Transmembrane protein 132 IPR031436: Transmembrane protein TMEM132, C-terminal IPR031437: Transmembrane protein family 132, middle domain
	F20133_ECG_G1	EgrG_000659200, EgrG_000659100	E. granulosus	-3402.38	-3402.38	0	0	0	4238.2	825.8	0	0	0	-	IPR022096: SBF1/SBF2 domain IPR022096: SBF1/SBF2 domain
	F20722_ECG_G1	EgrG_002040000, EgrG_002039900	E. granulosus	-325.027	-324.217	1.61907	80	0	317.6	162.4	0.0128	0	1	-	NA NA
	F20728_ECG_G1	EgrG_000932100, EgrG_000932200	E. granulosus	-694.513	-694.513	1.6e-05	0	0	789.6	266.4	0	0	1	-	IPR001806: Small GTPase superfamily IPR020849: Small GTPase superfamily, Ras-type IPR027417: P-loop containing nucleoside triphosphate hydrolase IPR001806: Small GTPase superfamily IPR020849: Small GTPase superfamily, Ras-type IPR027417: P-loop containing nucleoside triphosphate hydrolase
	F20999_ECG_G1	EgrG_002018600, EgrG_002018500	E. granulosus	-366.161	-366.161	-4e-06	0	0	361.8	178.2	0	0	0	-	NA NA
	F21123_ECG_G1	EgrG_001051600, EgrG_001051700	E. granulosus	-4653.19	-4653.19	0.000994	0	0	5471.8	1536.2	0	0	0.0717	-	IPR011701: Major facilitator superfamily IPR020846: Major facilitator superfamily domain IPR036259: MFS transporter superfamily IPR009346: GRIM-19 IPR011701: Major facilitator superfamily IPR020846: Major facilitator superfamily domain IPR036259: MFS transporter superfamily
	F21205_ECG_G1	EgrG_002067000, EgrG_002064200	E. granulosus	-480.282	-460.452	39.6588	6	6	591.2	62.8	1.9646	0.034	57.7201	***	IPR013126: Heat shock protein 70 family IPR029047: Heat shock protein 70kD, peptide-binding domain superfamily IPR029048: Heat shock protein 70kD, C-terminal domain superfamily IPR013126: Heat shock protein 70 family IPR029047: Heat shock protein 70kD, peptide-binding domain superfamily IPR029048: Heat shock protein 70kD, C-terminal domain superfamily
	F21256_ECG_G1	EgrG_002044500, EgrG_002044400	E. granulosus	-399.564	-399.564	-3.6e-05	0	0	444.8	197.2	0	0	0	-	NA NA
	F21349_ECG_G1	EgrG_002069000, EgrG_002068600	E. granulosus	-474.693	-474.693	0.000208	0	0	575.2	114.8	0	0.0381	0	-	NA NA
	F21631_ECG_G1	EgrG_002058400, EgrG_002063100	E. granulosus	-433.675	-433.675	-2e-06	0	0	462.6	185.4	0	0	0	-	NA NA
	F21649_ECG_G1	EgrG_002036000, EgrG_002035900	E. granulosus	-329.379	-329.175	0.408024	1	0	410	82	0.005	0	1	-	NA NA
	F21671_ECG_G1	EgrG_002069300, EgrG_002069200	E. granulosus	-934.442	-925.846	17.1939	7	2	856.4	433.6	0.1541	0.007	22.0544	***	NA NA
	F21864_ECG_G1	EgrG_002028100, EgrG_002029300	E. granulosus	-1133.92	-1133.21	1.4104	1	0	985.8	478.2	0.0821	0.0701	0.353	-	IPR004878: Otopetrin IPR004878: Otopetrin
	F21892_ECG_G1	EgrG_002004900, EgrG_002053900	E. granulosus	-327.579	-325.577	4.00324	2	0	232.2	103.8	0.7324	0.1669	0.9236	-	NA NA
	F22077_ECG_G1	EgrG_002013800, EgrG_002014100	E. granulosus	-506.176	-506.176	-6e-06	0	0	508.6	241.4	0	0	0	-	NA NA
	F22199_ECG_G1	EgrG_000134600, EgrG_000134400	E. granulosus	-1862.75	-1862.75	-4e-06	0	0	1957	803	0	0	0.2658	-	NA IPR026505: Solute carrier family 35 member F3/F4
	F22367_ECG_G1	EgrG_002025200, EgrG_002025300	E. granulosus	-303.008	-302.709	0.598444	1	0	329.2	114.8	0.0063	0	1	-	NA NA
	F22411_ECG_G1	EgrG_002052800, EgrG_002053000	E. granulosus	-1592.82	-1592.82	0	0	0	1634.8	693.2	0.0013	0.0029	0.4198	-	NA NA
	F22716_ECG_G1	EgrG_000054350, EgrG_000056300	E. granulosus	-1861.05	-1861.05	0.000518	0	0	2175.8	590.2	0	0	0	-	IPR000362: Fumarate lyase family IPR004769: Adenylosuccinate lyase IPR008948: L-Aspartase-like IPR019468: Adenylosuccinate lyase C-terminal IPR020557: Fumarate lyase, conserved site IPR022761: Fumarate lyase, N-terminal IPR024083: Fumarase/histidase, N-terminal IPR000362: Fumarate lyase family IPR004769: Adenylosuccinate lyase IPR008948: L-Aspartase-like IPR019468: Adenylosuccinate lyase C-terminal IPR020557: Fumarate lyase, conserved site IPR022761: Fumarate lyase, N-terminal IPR024083: Fumarase/histidase, N-terminal
	F23234_ECG_G1	EgrG_000733450, EgrG_000733200	E. granulosus	-1887.46	-1866.7	41.522	34	6	1574.6	615.4	5.5467	0.1063	52.2208	***	IPR013126: Heat shock protein 70 family IPR018181: Heat shock protein 70, conserved site IPR013126: Heat shock protein 70 family IPR018181: Heat shock protein 70, conserved site IPR029047: Heat shock protein 70kD, peptide-binding domain superfamily IPR029048: Heat shock protein 70kD, C-terminal domain superfamily
	F23234_ECG_G2	EgrG_000314700, EgrG_000314800	E. granulosus	-1083.33	-1083.33	0.000304	0	0	1352.6	291.4	0	0	0.0342	-	IPR013126: Heat shock protein 70 family IPR018181: Heat shock protein 70, conserved site IPR029047: Heat shock protein 70kD, peptide-binding domain superfamily IPR013126: Heat shock protein 70 family IPR018181: Heat shock protein 70, conserved site IPR029047: Heat shock protein 70kD, peptide-binding domain superfamily IPR029048: Heat shock protein 70kD, C-terminal domain superfamily
	F23234_ECG_G3	EgrG_002064100, EgrG_001202400, EgrG_000082400	E. granulosus	-2070.89	-2070.72	0.330552	3	0	2853	1071	0.042	0.125	0.2977	-	IPR013126: Heat shock protein 70 family IPR018181: Heat shock protein 70, conserved site IPR029047: Heat shock protein 70kD, peptide-binding domain superfamily IPR013126: Heat shock protein 70 family IPR018181: Heat shock protein 70, conserved site IPR029047: Heat shock protein 70kD, peptide-binding domain superfamily IPR029048: Heat shock protein 70kD, C-terminal domain superfamily IPR013126: Heat shock protein 70 family IPR018181: Heat shock protein 70, conserved site IPR029047: Heat shock protein 70kD, peptide-binding domain superfamily
	F23592_ECG_G1	EgrG_000949720, EgrG_000950700	E. granulosus	-1113.79	-1113.79	-6.6e-05	0	0	1262.4	393.6	0	0	0.0794	-	IPR011990: Tetratricopeptide-like helical domain superfamily IPR011990: Tetratricopeptide-like helical domain superfamily
	F23615_ECG_G1	EgrG_000575200, EgrG_000574600	E. granulosus	-1858.55	-1858.55	7.8e-05	0	0	1808.6	909.4	0	0.0044	0	-	IPR001917: Aminotransferase, class-II, pyridoxal-phosphate binding site IPR004839: Aminotransferase, class I/classII IPR010961: Tetrapyrrole biosynthesis, 5-aminolevulinic acid synthase IPR015421: Pyridoxal phosphate-dependent transferase, major domain IPR015422: Pyridoxal phosphate-dependent transferase domain 1 IPR015424: Pyridoxal phosphate-dependent transferase IPR001917: Aminotransferase, class-II, pyridoxal-phosphate binding site IPR004839: Aminotransferase, class I/classII IPR010961: Tetrapyrrole biosynthesis, 5-aminolevulinic acid synthase IPR015421: Pyridoxal phosphate-dependent transferase, major domain IPR015422: Pyridoxal phosphate-dependent transferase domain 1 IPR015424: Pyridoxal phosphate-dependent transferase
	F23903_ECG_G1	EgrG_001032200, EgrG_001032250	E. granulosus	-1659.92	-1659.92	-8.2e-05	0	0	2032.8	439.2	0	0	0	-	IPR005814: Aminotransferase class-III IPR010164: Ornithine aminotransferase IPR015421: Pyridoxal phosphate-dependent transferase, major domain IPR015422: Pyridoxal phosphate-dependent transferase domain 1 IPR015424: Pyridoxal phosphate-dependent transferase IPR034758: Ornithine aminotransferase, mitochondrial IPR005814: Aminotransferase class-III IPR010164: Ornithine aminotransferase IPR015421: Pyridoxal phosphate-dependent transferase, major domain IPR015422: Pyridoxal phosphate-dependent transferase domain 1 IPR015424: Pyridoxal phosphate-dependent transferase IPR034758: Ornithine aminotransferase, mitochondrial
	F23910_ECG_G1	EgrG_000949710, EgrG_000950800	E. granulosus	-561.33	-561.329	9.6e-05	0	0	707.2	132.8	0	0	0	-	IPR006722: Trafficking protein particle complex subunit 2 IPR011012: Longin-like domain superfamily IPR006722: Trafficking protein particle complex subunit 2 IPR011012: Longin-like domain superfamily
	F24048_ECG_G1	EgrG_002034100, EgrG_000690100	E. granulosus	-1144.2	-1144.2	0.00026	0	0	1401	303	0	0	0.0344	-	IPR006368: GDP-mannose 4,6-dehydratase IPR016040: NAD(P)-binding domain IPR036291: NAD(P)-binding domain superfamily IPR006368: GDP-mannose 4,6-dehydratase IPR016040: NAD(P)-binding domain IPR036291: NAD(P)-binding domain superfamily
	F24084_ECG_G1	EgrG_000654200, EgrG_000654600, EgrG_000654500	E. granulosus	-1703.79	-1702.43	2.70886	8	0	2280	762	0.0581	0.1487	0.2763	-	IPR000169: Cysteine peptidase, cysteine active site IPR000668: Peptidase C1A, papain C-terminal IPR013128: Peptidase C1A IPR013201: Cathepsin propeptide inhibitor domain (I29) IPR025660: Cysteine peptidase, histidine active site IPR025661: Cysteine peptidase, asparagine active site IPR038765: Papain-like cysteine peptidase superfamily IPR000169: Cysteine peptidase, cysteine active site IPR000668: Peptidase C1A, papain C-terminal IPR013128: Peptidase C1A IPR013201: Cathepsin propeptide inhibitor domain (I29) IPR025660: Cysteine peptidase, histidine active site IPR025661: Cysteine peptidase, asparagine active site IPR038765: Papain-like cysteine peptidase superfamily IPR000169: Cysteine peptidase, cysteine active site IPR000668: Peptidase C1A, papain C-terminal IPR013128: Peptidase C1A IPR013201: Cathepsin propeptide inhibitor domain (I29) IPR025660: Cysteine peptidase, histidine active site IPR025661: Cysteine peptidase, asparagine active site IPR038765: Papain-like cysteine peptidase superfamily
	F24219_ECG_G1	EgrG_000815400, EgrG_000815600	E. granulosus	-6628.13	-6628.12	0.002624	0	0	8283	1611	0	0	0.0314	-	IPR003029: S1 domain IPR010994: RuvA domain 2-like IPR012337: Ribonuclease H-like superfamily IPR017072: Transcription elongation factor Spt6 IPR027999: Death-like domain of Spt6 IPR028083: Spt6 acidic, N-terminal domain IPR028088: Helix-turn-helix DNA-binding domain of Spt6 IPR028231: Transcription elongation factor Spt6, YqgF domain IPR032706: Transcription elongation factor Spt6, helix-hairpin-helix motif IPR035018: Spt6, SH2 domain, C terminus IPR035019: Spt6, SH2 domain, N terminus IPR035420: Spt6, SH2 domain IPR036860: SH2 domain superfamily IPR003029: S1 domain IPR010994: RuvA domain 2-like IPR012337: Ribonuclease H-like superfamily IPR017072: Transcription elongation factor Spt6 IPR027999: Death-like domain of Spt6 IPR028083: Spt6 acidic, N-terminal domain IPR028088: Helix-turn-helix DNA-binding domain of Spt6 IPR028231: Transcription elongation factor Spt6, YqgF domain IPR032706: Transcription elongation factor Spt6, helix-hairpin-helix motif IPR035018: Spt6, SH2 domain, C terminus IPR035019: Spt6, SH2 domain, N terminus IPR035420: Spt6, SH2 domain IPR036860: SH2 domain superfamily
	F24359_ECG_G1	EgrG_000575600, EgrG_000574500	E. granulosus	-739.149	-739.149	4e-05	0	0	950.8	171.2	0	0	1	-	IPR000182: GNAT domain IPR016181: Acyl-CoA N-acyltransferase IPR000182: GNAT domain IPR016181: Acyl-CoA N-acyltransferase
	F24376_ECG_G1	EgrG_000103400, EgrG_000103100	E. granulosus	-2510.25	-2510.25	-1.8e-05	0	0	2613.6	1136.4	0	0	0.0901	-	IPR005474: Transketolase, N-terminal IPR005475: Transketolase-like, pyrimidine-binding domain IPR009014: Transketolase C-terminal/Pyruvate-ferredoxin oxidoreductase domain II IPR020826: Transketolase binding site IPR029061: Thiamin diphosphate-binding fold IPR033248: Transketolase, C-terminal domain IPR005474: Transketolase, N-terminal IPR005475: Transketolase-like, pyrimidine-binding domain IPR009014: Transketolase C-terminal/Pyruvate-ferredoxin oxidoreductase domain II IPR020826: Transketolase binding site IPR029061: Thiamin diphosphate-binding fold IPR033248: Transketolase, C-terminal domain
	F24498_ECG_G1	EgrG_000501100, EgrG_000501300	E. granulosus	-1577.03	-1577.03	9.8e-05	0	0	1869.2	458.8	0	0	0	-	IPR000990: Innexin IPR000990: Innexin
	F24544_ECG_G1	EgrG_000103500, EgrG_000103000	E. granulosus	-555.908	-555.908	-1.4e-05	0	0	585.2	236.8	0	0	0.1175	-	IPR019168: Nuclear envelope phosphatase-regulatory subunit 1 IPR019168: Nuclear envelope phosphatase-regulatory subunit 1
	F24655_ECG_G1	EgrG_001072700, EgrG_001072300	E. granulosus	-4343.3	-4343.3	0	0	0	5196.8	1379.2	0	0	0	-	IPR005720: Dihydroorotate dehydrogenase domain IPR009051: Alpha-helical ferredoxin IPR013785: Aldolase-type TIM barrel IPR017896: 4Fe-4S ferredoxin-type, iron-sulphur binding domain IPR017900: 4Fe-4S ferredoxin, iron-sulphur binding, conserved site IPR023753: FAD/NAD(P)-binding domain IPR028261: Dihydroprymidine dehydrogenase domain II IPR036188: FAD/NAD(P)-binding domain superfamily IPR005720: Dihydroorotate dehydrogenase domain IPR009051: Alpha-helical ferredoxin IPR013785: Aldolase-type TIM barrel IPR017896: 4Fe-4S ferredoxin-type, iron-sulphur binding domain IPR017900: 4Fe-4S ferredoxin, iron-sulphur binding, conserved site IPR023753: FAD/NAD(P)-binding domain IPR028261: Dihydroprymidine dehydrogenase domain II IPR036188: FAD/NAD(P)-binding domain superfamily
	Cestoda: Echinococcus multilocularis
	F586_ECM_G1	EmuJ_000971700, EmuJ_000971900	E. multilocularis	-1160.23	-1131.09	58.2614	10	6	1200	378	0.2541	0.0063	40.2856	***	IPR000402: Sodium/potassium-transporting ATPase subunit beta IPR038702: Sodium/potassium-transporting ATPase subunit beta superfamily IPR000402: Sodium/potassium-transporting ATPase subunit beta IPR038702: Sodium/potassium-transporting ATPase subunit beta superfamily
	F1574_ECM_G1	EmuJ_000828300, EmuJ_000828350	E. multilocularis	-1634.69	-1634.68	0.000342	0	0	1936.6	475.4	0	0	0.0677	-	IPR000407: Nucleoside phosphatase GDA1/CD39 IPR000407: Nucleoside phosphatase GDA1/CD39
	F2254_ECM_G1	EmuJ_001168100, EmuJ_001168200	E. multilocularis	-2005.56	-2000.02	11.0829	6	0	2202.8	731.2	0.0163	0.0012	12.8906	***	IPR001991: Sodium:dicarboxylate symporter IPR036458: Sodium:dicarboxylate symporter superfamily IPR001991: Sodium:dicarboxylate symporter IPR036458: Sodium:dicarboxylate symporter superfamily
	F12206_ECM_G1	EmuJ_001002400, EmuJ_001004700	E. multilocularis	-4367.55	-4367.55	-1.2e-05	0	0	4367.4	1956.6	0.0019	0.0107	0.1737	-	IPR001054: Adenylyl cyclase class-3/4/guanylyl cyclase IPR029787: Nucleotide cyclase IPR001054: Adenylyl cyclase class-3/4/guanylyl cyclase IPR023614: Porin domain superfamily IPR027246: Eukaryotic porin/Tom40 IPR029787: Nucleotide cyclase
	F14636_ECM_G1	EmuJ_001037200, EmuJ_001037500, EmuJ_001037800	E. multilocularis	-3747.93	-3712.38	71.1002	6	4	5758.5	2233.5	0.0306	0.0043	7.0021	***	IPR001208: MCM domain IPR012340: Nucleic acid-binding, OB-fold IPR018525: Mini-chromosome maintenance, conserved site IPR027417: P-loop containing nucleoside triphosphate hydrolase IPR031327: Mini-chromosome maintenance protein IPR033762: MCM OB domain IPR001208: MCM domain IPR012340: Nucleic acid-binding, OB-fold IPR018525: Mini-chromosome maintenance, conserved site IPR027417: P-loop containing nucleoside triphosphate hydrolase IPR031327: Mini-chromosome maintenance protein IPR033762: MCM OB domain IPR001208: MCM domain IPR012340: Nucleic acid-binding, OB-fold IPR018525: Mini-chromosome maintenance, conserved site IPR027417: P-loop containing nucleoside triphosphate hydrolase IPR031327: Mini-chromosome maintenance protein IPR033762: MCM OB domain
	F14637_ECM_G1	EmuJ_001037400, EmuJ_001037700	E. multilocularis	-3726.36	-3726.16	0.407212	1	0	4405.2	1108.8	0.0004	0	1	-	IPR002110: Ankyrin repeat IPR020683: Ankyrin repeat-containing domain IPR036770: Ankyrin repeat-containing domain superfamily IPR002110: Ankyrin repeat IPR020683: Ankyrin repeat-containing domain IPR036770: Ankyrin repeat-containing domain superfamily
	F15300_ECM_G1	EmuJ_000657850, EmuJ_000658600	E. multilocularis	-2043.63	-2043.63	0	0	0	2447.8	564.2	0	0	0	-	IPR002159: CD36 family IPR002159: CD36 family
	F15329_ECM_G1	EmuJ_000520800, EmuJ_000521900	E. multilocularis	-1150.44	-1150.44	5.4e-05	0	0	1367.4	372.6	0	0	0	-	IPR010651: Sugar transport protein IPR012435: TMEM144 IPR010651: Sugar transport protein IPR012435: TMEM144
	F15356_ECM_G1	EmuJ_000510500, EmuJ_000510600	E. multilocularis	-3037	-3037	6.6e-05	0	0	3380.6	1083.4	0	0.002	0	-	NA NA
	F15374_ECM_G1	EmuJ_000606800, EmuJ_002146400	E. multilocularis	-1767.61	-1767.61	0.000808	0	0	2221.2	442.8	0	0	0	-	IPR019366: Clusterin-associated protein-1 IPR019366: Clusterin-associated protein-1
	F15406_ECM_G1	EmuJ_000061800, EmuJ_000061900	E. multilocularis	-1354.72	-1354.72	0.001154	0	0	1778	328	0	0	0.0545	-	NA NA
	F15421_ECM_G1	EmuJ_000525000, EmuJ_000525200, EmuJ_000525300	E. multilocularis	-1803.15	-1803.15	-8e-06	0	0	2951.4	1053.6	0	0	0.7434	-	IPR002659: Glycosyl transferase, family 31 IPR002659: Glycosyl transferase, family 31 IPR002659: Glycosyl transferase, family 31
	F15468_ECM_G1	EmuJ_000114800, EmuJ_000114900	E. multilocularis	-834.365	-834.365	-0.000114	0	0	905.4	330.6	0	0	0	-	IPR011598: Myc-type, basic helix-loop-helix (bHLH) domain IPR036638: Helix-loop-helix DNA-binding domain superfamily IPR011598: Myc-type, basic helix-loop-helix (bHLH) domain IPR036638: Helix-loop-helix DNA-binding domain superfamily
	F15468_ECM_G2	EmuJ_000192000, EmuJ_000192100	E. multilocularis	-851.607	-851.607	0.00014	0	0	985.8	274.2	0	0	0	-	IPR011598: Myc-type, basic helix-loop-helix (bHLH) domain IPR036638: Helix-loop-helix DNA-binding domain superfamily IPR011598: Myc-type, basic helix-loop-helix (bHLH) domain IPR036638: Helix-loop-helix DNA-binding domain superfamily
	F15502_ECM_G1	EmuJ_000579600, EmuJ_002144700, EmuJ_001154600, EmuJ_001154700	E. multilocularis	-3768.18	-3757.84	20.6809	30	3	7518	3087	0.0765	0.1211	0.6308	***	IPR000608: Ubiquitin-conjugating enzyme E2 IPR016135: Ubiquitin-conjugating enzyme/RWD-like IPR023313: Ubiquitin-conjugating enzyme, active site IPR000608: Ubiquitin-conjugating enzyme E2 IPR016135: Ubiquitin-conjugating enzyme/RWD-like IPR023313: Ubiquitin-conjugating enzyme, active site IPR000608: Ubiquitin-conjugating enzyme E2 IPR016135: Ubiquitin-conjugating enzyme/RWD-like IPR023313: Ubiquitin-conjugating enzyme, active site IPR000608: Ubiquitin-conjugating enzyme E2 IPR016135: Ubiquitin-conjugating enzyme/RWD-like IPR023313: Ubiquitin-conjugating enzyme, active site
	F15506_ECM_G1	EmuJ_001142800, EmuJ_001143100	E. multilocularis	-500.692	-500.692	-0.0002	0	0	567.2	182.8	0	0	0	-	NA NA
	F15512_ECM_G1	EmuJ_000348400, EmuJ_000348800, EmuJ_000348500	E. multilocularis	-1289.38	-1289.38	-0.00035	0	0	2068.5	775.5	0	0	0	-	NA NA NA
	F15531_ECM_G1	EmuJ_000690200, EmuJ_000690800	E. multilocularis	-1437.41	-1437.41	0	2	0	1402.2	721.8	0.0029	0.0029	1	-	IPR000408: Regulator of chromosome condensation, RCC1 IPR009091: Regulator of chromosome condensation 1/beta-lactamase-inhibitor protein II IPR000408: Regulator of chromosome condensation, RCC1 IPR009091: Regulator of chromosome condensation 1/beta-lactamase-inhibitor protein II
	F15532_ECM_G1	EmuJ_000690300, EmuJ_000690700	E. multilocularis	-784.89	-784.89	0	0	0	963.8	194.2	0	0	0	-	IPR021852: Domain of unknown function DUF3456 IPR021852: Domain of unknown function DUF3456
	F15631_ECM_G1	EmuJ_001107500, EmuJ_001108000	E. multilocularis	-1973.78	-1973.78	0.000602	0	0	2273.4	642.6	0	0	0.0716	-	IPR008942: ENTH/VHS IPR011417: AP180 N-terminal homology (ANTH) domain IPR013809: ENTH domain IPR014712: Phosphoinositide-binding clathrin adaptor, domain 2 IPR011417: AP180 N-terminal homology (ANTH) domain IPR014712: Phosphoinositide-binding clathrin adaptor, domain 2
	F15662_ECM_G1	EmuJ_000023400, EmuJ_000420500	E. multilocularis	-525.574	-525.173	0.80244	1	0	523	275	0.0038	0	1	-	NA NA
	F15702_ECM_G1	EmuJ_000142100, EmuJ_000142400	E. multilocularis	-1060.6	-1060.59	0.008778	0	0	1005.6	548.4	0	0.0038	0	-	NA NA
	F15747_ECM_G1	EmuJ_001038500, EmuJ_001039300	E. multilocularis	-1786.55	-1786.55	-0.000478	0	0	1909	725	0	0	0	-	IPR000477: Reverse transcriptase domain IPR003545: Telomerase reverse transcriptase IPR000477: Reverse transcriptase domain IPR003545: Telomerase reverse transcriptase
	F15788_ECM_G1	EmuJ_000942500, EmuJ_000942600	E. multilocularis	-1410.9	-1410.9	-0.000128	0	0	1517	559	0	0	0	-	IPR013087: Zinc finger C2H2-type IPR036236: Zinc finger C2H2 superfamily IPR013087: Zinc finger C2H2-type IPR036236: Zinc finger C2H2 superfamily
	F15789_ECM_G1	EmuJ_000743400, EmuJ_000743450	E. multilocularis	-504.829	-504.829	0	0	0	637.2	112.8	0	0	0	-	IPR013087: Zinc finger C2H2-type IPR013087: Zinc finger C2H2-type
	F15793_ECM_G1	EmuJ_000588100, EmuJ_000588200	E. multilocularis	-2215.81	-2151.75	128.113	44	27	1916.8	687.2	0.6931	0.0391	17.6932	***	IPR000719: Protein kinase domain IPR001245: Serine-threonine/tyrosine-protein kinase, catalytic domain IPR008266: Tyrosine-protein kinase, active site IPR011009: Protein kinase-like domain superfamily IPR020635: Tyrosine-protein kinase, catalytic domain IPR000719: Protein kinase domain IPR001245: Serine-threonine/tyrosine-protein kinase, catalytic domain IPR008266: Tyrosine-protein kinase, active site IPR011009: Protein kinase-like domain superfamily IPR020635: Tyrosine-protein kinase, catalytic domain
	F15800_ECM_G1	EmuJ_000998000, EmuJ_000998100	E. multilocularis	-1074.27	-1074.27	0	0	0	1356.4	233.6	0	0	0	-	IPR007074: LicD family IPR007074: LicD family
	F15808_ECM_G1	EmuJ_001089300, EmuJ_001089400	E. multilocularis	-5096.02	-5037.68	116.676	14	6	5860.6	1651.4	0.0814	0.007	11.5893	***	IPR001752: Kinesin motor domain IPR027417: P-loop containing nucleoside triphosphate hydrolase IPR027640: Kinesin-like protein IPR036961: Kinesin motor domain superfamily IPR001752: Kinesin motor domain IPR027417: P-loop containing nucleoside triphosphate hydrolase IPR027640: Kinesin-like protein IPR036961: Kinesin motor domain superfamily
	F15814_ECM_G1	EmuJ_000350300, EmuJ_000350500	E. multilocularis	-3028.42	-3028.42	-0.00065	0	0	3634.8	847.2	0	0	0	-	IPR001930: Peptidase M1, alanine aminopeptidase/leukotriene A4 hydrolase IPR014782: Peptidase M1, membrane alanine aminopeptidase, N-terminal IPR024571: ERAP1-like C-terminal domain IPR034016: Aminopeptidase N-type IPR001930: Peptidase M1, alanine aminopeptidase/leukotriene A4 hydrolase IPR014782: Peptidase M1, membrane alanine aminopeptidase, N-terminal IPR024571: ERAP1-like C-terminal domain IPR034016: Aminopeptidase N-type
	F15814_ECM_G2	EmuJ_001105000, EmuJ_001105200	E. multilocularis	-3509.08	-3509.08	-2e-06	0	0	3858.6	1325.4	0.0005	0.0016	0.33	-	IPR001930: Peptidase M1, alanine aminopeptidase/leukotriene A4 hydrolase IPR014782: Peptidase M1, membrane alanine aminopeptidase, N-terminal IPR024571: ERAP1-like C-terminal domain IPR034016: Aminopeptidase N-type IPR001930: Peptidase M1, alanine aminopeptidase/leukotriene A4 hydrolase IPR014782: Peptidase M1, membrane alanine aminopeptidase, N-terminal IPR024571: ERAP1-like C-terminal domain IPR034016: Aminopeptidase N-type
	F15824_ECM_G1	EmuJ_000157200, EmuJ_000157800	E. multilocularis	-837.365	-837.365	-6e-05	0	0	974.4	273.6	0	0	0	-	NA NA
	F15825_ECM_G1	EmuJ_000157300, EmuJ_000157700	E. multilocularis	-531.318	-531.318	4.8e-05	0	0	654.2	155.8	0	0	0	-	NA NA
	F15842_ECM_G1	EmuJ_000295600, EmuJ_000295900	E. multilocularis	-1575.64	-1575.66	-0.032902	2	0	1493.2	804.8	0.0027	0.0025	1	-	IPR000952: AB hydrolase 4, conserved site IPR012020: AB hydrolase 4 family IPR022742: Serine aminopeptidase, S33 IPR029058: Alpha/Beta hydrolase fold IPR000073: Alpha/beta hydrolase fold-1 IPR000952: AB hydrolase 4, conserved site IPR012020: AB hydrolase 4 family IPR029058: Alpha/Beta hydrolase fold
	F15843_ECM_G1	EmuJ_000160800, EmuJ_000161400	E. multilocularis	-424.332	-424.332	-4e-05	0	0	432.4	209.6	0	0	0	-	NA NA
	F15860_ECM_G1	EmuJ_001136500, EmuJ_001136800	E. multilocularis	-358.078	-358.078	0	0	0	443.8	90.2	0	0	0	-	IPR002223: Pancreatic trypsin inhibitor Kunitz domain IPR020901: Proteinase inhibitor I2, Kunitz, conserved site IPR036880: Pancreatic trypsin inhibitor Kunitz domain superfamily IPR002223: Pancreatic trypsin inhibitor Kunitz domain IPR020901: Proteinase inhibitor I2, Kunitz, conserved site IPR036880: Pancreatic trypsin inhibitor Kunitz domain superfamily
	F15869_ECM_G1	EmuJ_000176600, EmuJ_000176700	E. multilocularis	-1716.66	-1716.66	0	0	0	1880.2	657.8	0	0	0	-	IPR001356: Homeobox domain IPR009057: Homeobox-like domain superfamily IPR017970: Homeobox, conserved site IPR001356: Homeobox domain IPR009057: Homeobox-like domain superfamily IPR017970: Homeobox, conserved site
	F15870_ECM_G1	EmuJ_000176500, EmuJ_000176800	E. multilocularis	-956.409	-956.408	0.000162	0	0	1221.2	224.8	0	0	0.4203	-	NA NA
	F15873_ECM_G1	EmuJ_000667800, EmuJ_000668000	E. multilocularis	-274.143	-274.143	-6.2e-05	0	0	284.6	117.4	0	0	0.2217	-	NA NA
	F15875_ECM_G1	EmuJ_000769100, EmuJ_000769200, EmuJ_000768900	E. multilocularis	-2455.21	-2419.89	70.6411	48	28	3270.9	959.1	0.1387	0.0773	1.7934	***	IPR002495: Glycosyl transferase, family 8 IPR029044: Nucleotide-diphospho-sugar transferases IPR029044: Nucleotide-diphospho-sugar transferases IPR002495: Glycosyl transferase, family 8 IPR029044: Nucleotide-diphospho-sugar transferases
	F15877_ECM_G1	EmuJ_000168100, EmuJ_000168200	E. multilocularis	-1731.75	-1731.75	-0.000248	0	0	1858	686	0	0	0	-	IPR006652: Kelch repeat type 1 IPR015915: Kelch-type beta propeller IPR006652: Kelch repeat type 1 IPR015915: Kelch-type beta propeller
	F16191_ECM_G1	EmuJ_000579900, EmuJ_000580200	E. multilocularis	-2269.68	-2269.7	-0.034512	0	0	2234.8	1095.2	0	0.0019	0	-	NA NA
	F16442_ECM_G1	EmuJ_000682500, EmuJ_002194200	E. multilocularis	-802.073	-802.073	-5.8e-05	0	0	920	268	0	0	0	-	IPR001283: Cysteine-rich secretory protein, allergen V5/Tpx-1-related IPR014044: CAP domain IPR018244: Allergen V5/Tpx-1-related, conserved site IPR035940: CAP superfamily IPR001283: Cysteine-rich secretory protein, allergen V5/Tpx-1-related IPR014044: CAP domain IPR018244: Allergen V5/Tpx-1-related, conserved site IPR035940: CAP superfamily
	F16500_ECM_G1	EmuJ_000134300, EmuJ_000134800	E. multilocularis	-1299.97	-1299.97	0	0	0	1545.6	368.4	0	0	0	-	NA NA
	F16780_ECM_G1	EmuJ_000580100, EmuJ_002144800	E. multilocularis	-1483.08	-1483.08	-0.000164	0	0	1606.4	589.6	0	0	0.0082	-	IPR000719: Protein kinase domain IPR000980: SH2 domain IPR001245: Serine-threonine/tyrosine-protein kinase, catalytic domain IPR011009: Protein kinase-like domain superfamily IPR036860: SH2 domain superfamily IPR000719: Protein kinase domain IPR000980: SH2 domain IPR001245: Serine-threonine/tyrosine-protein kinase, catalytic domain IPR001452: SH3 domain IPR011009: Protein kinase-like domain superfamily IPR036028: SH3-like domain superfamily IPR036860: SH2 domain superfamily
	F16875_ECM_G1	EmuJ_000739500, EmuJ_000739600	E. multilocularis	-2282.53	-2282.53	-0.000212	0	0	2631.4	728.6	0	0	0	-	IPR001841: Zinc finger, RING-type IPR013083: Zinc finger, RING/FYVE/PHD-type IPR017907: Zinc finger, RING-type, conserved site IPR018957: Zinc finger, C3HC4 RING-type IPR001841: Zinc finger, RING-type IPR013083: Zinc finger, RING/FYVE/PHD-type IPR017907: Zinc finger, RING-type, conserved site IPR018957: Zinc finger, C3HC4 RING-type
	F16889_ECM_G1	EmuJ_000007100, EmuJ_000660800, EmuJ_000661000	E. multilocularis	-1459.87	-1452.89	13.9492	5	0	2085	786	0.2748	0.0424	6.4808	***	IPR001236: Lactate/malate dehydrogenase, N-terminal IPR001557: L-lactate/malate dehydrogenase IPR015955: Lactate dehydrogenase/glycoside hydrolase, family 4, C-terminal IPR018177: L-lactate dehydrogenase, active site IPR022383: Lactate/malate dehydrogenase, C-terminal IPR036291: NAD(P)-binding domain superfamily IPR001236: Lactate/malate dehydrogenase, N-terminal IPR001557: L-lactate/malate dehydrogenase IPR011304: L-lactate dehydrogenase IPR015955: Lactate dehydrogenase/glycoside hydrolase, family 4, C-terminal IPR018177: L-lactate dehydrogenase, active site IPR022383: Lactate/malate dehydrogenase, C-terminal IPR036291: NAD(P)-binding domain superfamily IPR001236: Lactate/malate dehydrogenase, N-terminal IPR001557: L-lactate/malate dehydrogenase IPR011304: L-lactate dehydrogenase IPR015955: Lactate dehydrogenase/glycoside hydrolase, family 4, C-terminal IPR018177: L-lactate dehydrogenase, active site IPR022383: Lactate/malate dehydrogenase, C-terminal IPR036291: NAD(P)-binding domain superfamily
	F16901_ECM_G1	EmuJ_000757800, EmuJ_000757900	E. multilocularis	-1303.92	-1303.92	0.000428	0	0	1599.2	332.8	0	0	0	-	IPR001251: CRAL-TRIO lipid binding domain IPR036273: CRAL/TRIO, N-terminal domain superfamily IPR036865: CRAL-TRIO lipid binding domain superfamily IPR001251: CRAL-TRIO lipid binding domain IPR036273: CRAL/TRIO, N-terminal domain superfamily IPR036865: CRAL-TRIO lipid binding domain superfamily
	F16992_ECM_G1	EmuJ_001110500, EmuJ_001110600	E. multilocularis	-3814.95	-3814.95	-0.000278	0	0	4068	1650	0	0	0	-	NA NA
	F17241_ECM_G1	EmuJ_000540500, EmuJ_000540700	E. multilocularis	-345.729	-345.729	-1.4e-05	0	0	351.8	164.2	0	0	1	-	NA NA
	F17259_ECM_G1	EmuJ_000039900, EmuJ_000406400	E. multilocularis	-1648.43	-1631.14	34.5944	3	2	1992.4	371.6	0.0492	0.0063	7.7984	***	IPR002659: Glycosyl transferase, family 31 IPR002659: Glycosyl transferase, family 31
	F17444_ECM_G1	EmuJ_000654250, EmuJ_000654400	E. multilocularis	-453.406	-453.406	4.6e-05	0	0	439.6	232.4	0	0	1	-	NA NA
	F17482_ECM_G1	EmuJ_002115700, EmuJ_002115900	E. multilocularis	-880.028	-880.028	-6.8e-05	0	0	897.6	422.4	0	0	0	-	IPR003439: ABC transporter-like IPR003593: AAA+ ATPase domain IPR017871: ABC transporter, conserved site IPR027417: P-loop containing nucleoside triphosphate hydrolase IPR003439: ABC transporter-like IPR003593: AAA+ ATPase domain IPR017871: ABC transporter, conserved site IPR027417: P-loop containing nucleoside triphosphate hydrolase
	F17679_ECM_G1	EmuJ_000583500, EmuJ_000583600	E. multilocularis	-525.92	-525.92	-4.6e-05	0	0	544	248	0	0	0.0899	-	NA NA
	F17732_ECM_G1	EmuJ_000191900, EmuJ_001160400	E. multilocularis	-762.446	-762.446	0.000118	0	0	884.8	237.2	0	0	0.0283	-	IPR011598: Myc-type, basic helix-loop-helix (bHLH) domain IPR036638: Helix-loop-helix DNA-binding domain superfamily IPR011598: Myc-type, basic helix-loop-helix (bHLH) domain IPR036638: Helix-loop-helix DNA-binding domain superfamily
	F17747_ECM_G1	EmuJ_001155600, EmuJ_001155700	E. multilocularis	-568.156	-568.156	-0.00013	0	0	690	156	0	0	0	-	NA NA
	F17767_ECM_G1	EmuJ_001183900, EmuJ_000955200, EmuJ_000955300	E. multilocularis	-1052.96	-1047.49	10.9367	2	0	1398	501	0.3736	0.0635	5.8841	***	NA NA NA
	F17774_ECM_G1	EmuJ_000739150, EmuJ_000911750	E. multilocularis	-1266.08	-1266.08	-0.000112	0	0	1385.2	480.8	0	0	0	-	IPR004728: Translocation protein Sec62 IPR004728: Translocation protein Sec62
	F17776_ECM_G1	EmuJ_000557700, EmuJ_000557800	E. multilocularis	-785.969	-785.969	-0.000118	0	0	849.6	320.4	0	0	0.0238	-	NA NA
	F17960_ECM_G1	EmuJ_000882700, EmuJ_000883300	E. multilocularis	-780.319	-779.843	0.952444	1	0	738.6	413.4	0.0038	0.0002	1	-	NA NA
	F18024_ECM_G1	EmuJ_000744600, EmuJ_000744700	E. multilocularis	-691.849	-691.849	-0.0001	0	0	756.8	311.2	0	0	0	-	NA NA
	F18045_ECM_G1	EmuJ_000548500, EmuJ_002164800	E. multilocularis	-1187.18	-1187.18	-5.6e-05	0	0	1473	285	0	0	0	-	IPR002659: Glycosyl transferase, family 31 IPR002659: Glycosyl transferase, family 31
	F18096_ECM_G1	EmuJ_000585100, EmuJ_000585300	E. multilocularis	-3668.34	-3668.34	0.00037	0	0	4395.8	1016.2	0	0	0.0818	-	IPR001752: Kinesin motor domain IPR027417: P-loop containing nucleoside triphosphate hydrolase IPR027640: Kinesin-like protein IPR036961: Kinesin motor domain superfamily IPR001752: Kinesin motor domain IPR027417: P-loop containing nucleoside triphosphate hydrolase IPR027640: Kinesin-like protein IPR036961: Kinesin motor domain superfamily
	F18119_ECM_G1	EmuJ_000985000, EmuJ_000985200	E. multilocularis	-1028.11	-1028.11	-0.000216	0	0	1122.4	407.6	0	0	0	-	IPR029033: Histidine phosphatase superfamily IPR033379: Histidine acid phosphatase active site IPR029033: Histidine phosphatase superfamily IPR033379: Histidine acid phosphatase active site
	F18123_ECM_G1	EmuJ_001080000, EmuJ_001080100	E. multilocularis	-812.864	-812.864	-0.000312	0	0	898.8	307.2	0	0	0	-	IPR000197: Zinc finger, TAZ-type IPR035898: TAZ domain superfamily IPR000197: Zinc finger, TAZ-type IPR035898: TAZ domain superfamily
	F18128_ECM_G1	EmuJ_000275600, EmuJ_000559400, EmuJ_000122900	E. multilocularis	-1252.72	-1213.51	78.4384	38	16	1314.3	737.7	8.8531	0.0679	130.329	***	NA NA NA
	F18131_ECM_G1	EmuJ_000612900, EmuJ_000613300, EmuJ_000613000	E. multilocularis	-1163.92	-1163.92	0.000466	0	0	1983	582	0	0	0.7434	-	NA NA NA
	F18153_ECM_G1	EmuJ_001131300, EmuJ_001131400	E. multilocularis	-677.518	-677.518	0.00027	0	0	832	176	0	0	0	-	NA NA
	F18166_ECM_G1	EmuJ_000726700, EmuJ_000726800	E. multilocularis	-1287.42	-1287.42	-7.2e-05	0	0	1329.8	584.2	0	0	0	-	IPR013087: Zinc finger C2H2-type IPR036236: Zinc finger C2H2 superfamily IPR013087: Zinc finger C2H2-type IPR036236: Zinc finger C2H2 superfamily
	F18184_ECM_G1	EmuJ_000527900, EmuJ_000528300	E. multilocularis	-695.026	-695.026	-0.00015	0	0	758.6	267.4	0	0	0	-	NA NA
	F18189_ECM_G1	EmuJ_000499100, EmuJ_000499300	E. multilocularis	-776.512	-776.512	-2e-06	0	0	897.6	314.4	0	0	0.3317	-	IPR005818: Linker histone H1/H5, domain H15 IPR005819: Histone H5 IPR036388: Winged helix-like DNA-binding domain superfamily IPR036390: Winged helix DNA-binding domain superfamily IPR005818: Linker histone H1/H5, domain H15 IPR005819: Histone H5 IPR036388: Winged helix-like DNA-binding domain superfamily IPR036390: Winged helix DNA-binding domain superfamily
	F18227_ECM_G1	EmuJ_001073900, EmuJ_001074100, EmuJ_001074300	E. multilocularis	-1393.87	-1393.87	-8e-06	0	0	2256.6	830.4	0	0	0.7434	-	IPR016071: Staphylococcal nuclease (SNase-like), OB-fold IPR035437: SNase-like, OB-fold superfamily IPR016071: Staphylococcal nuclease (SNase-like), OB-fold IPR035437: SNase-like, OB-fold superfamily IPR016071: Staphylococcal nuclease (SNase-like), OB-fold IPR035437: SNase-like, OB-fold superfamily
	F18242_ECM_G1	EmuJ_000508300, EmuJ_000509100	E. multilocularis	-1182.83	-1182.83	0.00033	0	0	1457.2	294.8	0	0	0	-	IPR000719: Protein kinase domain IPR008271: Serine/threonine-protein kinase, active site IPR011009: Protein kinase-like domain superfamily IPR000719: Protein kinase domain IPR008271: Serine/threonine-protein kinase, active site IPR011009: Protein kinase-like domain superfamily
	F18743_ECM_G1	EmuJ_000074800, EmuJ_000074900	E. multilocularis	-1137.54	-1137.54	0.000126	0	0	1279.4	406.6	0	0	0.0372	-	NA NA
	F19399_ECM_G1	EmuJ_000135500, EmuJ_000135600	E. multilocularis	-348.034	-348.035	-0.00032	0	0	408.2	155.8	0	0	0	-	NA NA
	F19447_ECM_G1	EmuJ_000420700, EmuJ_000421050	E. multilocularis	-4022.77	-4022.78	-0.008432	0	0	3863.6	2040.4	0	0.001	0	-	IPR000210: BTB/POZ domain IPR008979: Galactose-binding-like domain superfamily IPR011333: SKP1/BTB/POZ domain superfamily IPR000210: BTB/POZ domain IPR008979: Galactose-binding-like domain superfamily IPR011333: SKP1/BTB/POZ domain superfamily
	F19733_ECM_G1	EmuJ_000315800, EmuJ_000316000, EmuJ_000315900, EmuJ_000408150, EmuJ_000408200	E. multilocularis	-505.498	-501.415	8.16749	9	0	1455.3	980.7	0.2278	0.0154	14.7509	***	NA NA NA NA NA
	F19768_ECM_G1	EmuJ_000335800, EmuJ_002165000	E. multilocularis	-2080.15	-2054.69	50.9179	11	6	2260.2	601.8	0.1465	0.0067	21.964	***	IPR001296: Glycosyl transferase, family 1 IPR013234: PIGA, GPI anchor biosynthesis IPR001296: Glycosyl transferase, family 1 IPR028098: Glycosyltransferase subfamily 4-like, N-terminal domain
	F19956_ECM_G1	EmuJ_000711100, EmuJ_000712200	E. multilocularis	-2262.61	-2243.41	38.3993	5	2	2493.2	728.8	0.0379	0.0043	8.7687	***	IPR000719: Protein kinase domain IPR008271: Serine/threonine-protein kinase, active site IPR011009: Protein kinase-like domain superfamily IPR000719: Protein kinase domain IPR008271: Serine/threonine-protein kinase, active site IPR011009: Protein kinase-like domain superfamily
	F20133_ECM_G1	EmuJ_000659100, EmuJ_000659200	E. multilocularis	-3463.33	-3463.33	0	0	0	3832	1166	0.0042	0.009	0.4631	-	IPR022096: SBF1/SBF2 domain NA
	F20433_ECM_G1	EmuJ_000682300, EmuJ_000682700	E. multilocularis	-1075.67	-1075.67	3.6e-05	0	0	1053.2	548.8	0	0.0036	0	-	IPR000426: Proteasome alpha-subunit, N-terminal domain IPR001353: Proteasome, subunit alpha/beta IPR023332: Proteasome alpha-type subunit IPR029055: Nucleophile aminohydrolases, N-terminal IPR037560: Proteasome subunit alpha 7-like IPR000426: Proteasome alpha-subunit, N-terminal domain IPR001353: Proteasome, subunit alpha/beta IPR023332: Proteasome alpha-type subunit IPR029055: Nucleophile aminohydrolases, N-terminal IPR037560: Proteasome subunit alpha 7-like
	F20615_ECM_G1	EmuJ_000525100, EmuJ_000525400	E. multilocularis	-340.182	-340.182	0	0	0	411	99	0	0	0	-	IPR008860: Taeniidae antigen IPR008860: Taeniidae antigen
	F20728_ECM_G1	EmuJ_000932100, EmuJ_000932200	E. multilocularis	-693.4	-693.4	2.4e-05	0	0	776.2	279.8	0	0	1	-	IPR001806: Small GTPase superfamily IPR020849: Small GTPase superfamily, Ras-type IPR027417: P-loop containing nucleoside triphosphate hydrolase IPR001806: Small GTPase superfamily IPR020849: Small GTPase superfamily, Ras-type IPR027417: P-loop containing nucleoside triphosphate hydrolase
	F20957_ECM_G1	EmuJ_000420600, EmuJ_000421100	E. multilocularis	-3910.23	-3906.16	8.1527	4	0	4322.6	1365.4	0.0037	0.0016	2.3069	***	IPR000477: Reverse transcriptase domain IPR001584: Integrase, catalytic core IPR012337: Ribonuclease H-like superfamily IPR021109: Aspartic peptidase domain superfamily IPR036397: Ribonuclease H superfamily IPR000477: Reverse transcriptase domain IPR001584: Integrase, catalytic core IPR012337: Ribonuclease H-like superfamily IPR021109: Aspartic peptidase domain superfamily IPR036397: Ribonuclease H superfamily
	F21123_ECM_G1	EmuJ_001051600, EmuJ_001051700	E. multilocularis	-4663.77	-4663.77	0.000532	0	0	5436.6	1595.4	0	0	0	-	IPR011701: Major facilitator superfamily IPR020846: Major facilitator superfamily domain IPR036259: MFS transporter superfamily IPR009346: GRIM-19 IPR011701: Major facilitator superfamily IPR020846: Major facilitator superfamily domain IPR036259: MFS transporter superfamily
	F21261_ECM_G1	EmuJ_000930700, EmuJ_000930800	E. multilocularis	-312.645	-312.645	-2e-05	0	0	313.2	160.8	0	0	0	-	NA NA
	F21421_ECM_G1	EmuJ_000180900, EmuJ_000181800	E. multilocularis	-7381.65	-7325.84	111.614	27	9	7539	2817	0.1412	0.0121	11.6803	***	IPR000999: Ribonuclease III domain IPR001650: Helicase, C-terminal IPR005034: Dicer dimerisation domain IPR011545: DEAD/DEAH box helicase domain IPR014001: Helicase superfamily 1/2, ATP-binding domain IPR027417: P-loop containing nucleoside triphosphate hydrolase IPR036389: Ribonuclease III, endonuclease domain superfamily IPR038248: Dicer dimerisation domain superfamily IPR000999: Ribonuclease III domain IPR001650: Helicase, C-terminal IPR005034: Dicer dimerisation domain IPR014001: Helicase superfamily 1/2, ATP-binding domain IPR027417: P-loop containing nucleoside triphosphate hydrolase IPR036389: Ribonuclease III, endonuclease domain superfamily IPR038248: Dicer dimerisation domain superfamily
	F21632_ECM_G1	EmuJ_000266600, EmuJ_000339000	E. multilocularis	-2964.19	-2926.09	76.2023	25	3	2835.4	1070.6	0.8067	0.0238	33.8724	***	NA NA
	F21687_ECM_G1	EmuJ_001193100, EmuJ_001193200	E. multilocularis	-1416.63	-1416.45	0.353032	1	0	1722.2	401.8	0.0011	0	1	-	IPR000215: Serpin family IPR023795: Serpin, conserved site IPR023796: Serpin domain IPR036186: Serpin superfamily IPR000215: Serpin family IPR023795: Serpin, conserved site IPR023796: Serpin domain IPR036186: Serpin superfamily
	F21830_ECM_G1	EmuJ_000381600, EmuJ_000381700	E. multilocularis	-328.034	-328.034	2.8e-05	0	0	433.2	82.8	0	0	0	-	IPR008860: Taeniidae antigen IPR008860: Taeniidae antigen
	F22122_ECM_G1	EmuJ_000155900, EmuJ_000156100	E. multilocularis	-630.591	-630.591	0.000104	0	0	766.2	163.8	0	0.0138	0	-	IPR018170: Aldo/keto reductase, conserved site IPR020471: Aldo/keto reductase IPR023210: NADP-dependent oxidoreductase domain IPR036812: NADP-dependent oxidoreductase domain superfamily IPR018170: Aldo/keto reductase, conserved site IPR020471: Aldo/keto reductase IPR023210: NADP-dependent oxidoreductase domain IPR036812: NADP-dependent oxidoreductase domain superfamily
	F22140_ECM_G1	EmuJ_000270800, EmuJ_000271000, EmuJ_000563800, EmuJ_000564800, EmuJ_000564400	E. multilocularis	-288.99	-288.99	0.000596	0	0	933.1	347.9	0.0648	0.0637	1	-	IPR006576: BRK domain IPR037259: BRK domain superfamily IPR006576: BRK domain IPR037259: BRK domain superfamily IPR006576: BRK domain IPR037259: BRK domain superfamily IPR006576: BRK domain IPR037259: BRK domain superfamily IPR006576: BRK domain IPR037259: BRK domain superfamily
	F22199_ECM_G1	EmuJ_000134400, EmuJ_000134600	E. multilocularis	-1855.61	-1855.61	6.6e-05	0	0	1839.6	908.4	0	0	1	-	IPR026505: Solute carrier family 35 member F3/F4 NA
	F22358_ECM_G1	EmuJ_000745500, EmuJ_000745600	E. multilocularis	-1342	-1342.01	-0.023934	0	0	1267.6	700.4	0	0.0029	0	-	IPR000719: Protein kinase domain IPR008271: Serine/threonine-protein kinase, active site IPR011009: Protein kinase-like domain superfamily IPR000719: Protein kinase domain IPR008271: Serine/threonine-protein kinase, active site IPR011009: Protein kinase-like domain superfamily
	F22405_ECM_G1	EmuJ_000344600, EmuJ_000344900, EmuJ_000344800	E. multilocularis	-486.557	-486.557	0.000216	0	0	852.6	218.4	0	0	0.7392	-	NA NA NA
	F22503_ECM_G1	EmuJ_000013000, EmuJ_000206200	E. multilocularis	-1094.69	-1094.69	0.00041	0	0	1372.4	253.6	0	0	0.4319	-	NA NA
	F22550_ECM_G1	EmuJ_000004500, EmuJ_000905700	E. multilocularis	-1075.49	-1075.49	0	0	0	1143	417	0.0018	0.005	0.3537	-	IPR001199: Cytochrome b5-like heme/steroid binding domain IPR036400: Cytochrome b5-like heme/steroid binding domain superfamily IPR001199: Cytochrome b5-like heme/steroid binding domain IPR036400: Cytochrome b5-like heme/steroid binding domain superfamily
	F22594_ECM_G1	EmuJ_000521100, EmuJ_000521600	E. multilocularis	-576.483	-576.483	0	0	0	700.6	145.4	0	0	0	-	NA NA
	F22619_ECM_G1	EmuJ_000028700, EmuJ_000000800, EmuJ_000013800	E. multilocularis	-607.853	-607.853	6e-06	0	0	906	336	0.0135	0.0465	0.289	-	IPR001257: Parvovirus non-structural protein 1, helicase domain IPR027417: P-loop containing nucleoside triphosphate hydrolase IPR001177: DNA helicase E1 protein, C-terminal, Papillomavirus IPR014015: Helicase, superfamily 3, DNA virus IPR027417: P-loop containing nucleoside triphosphate hydrolase IPR001177: DNA helicase E1 protein, C-terminal, Papillomavirus IPR014015: Helicase, superfamily 3, DNA virus IPR027417: P-loop containing nucleoside triphosphate hydrolase
	F22620_ECM_G1	EmuJ_000567000, EmuJ_000402200, EmuJ_000287800, EmuJ_000515400, EmuJ_000001200, EmuJ_000299900, EmuJ_000565900, EmuJ_000021900, EmuJ_000299500, EmuJ_000273400, EmuJ_000026800, EmuJ_000299800	E. multilocularis	-902.605	-884.493	36.2242	36	17	5527.2	2284.8	0.374	0.1309	2.8559	***	IPR006576: BRK domain IPR037259: BRK domain superfamily IPR037259: BRK domain superfamily NA IPR037259: BRK domain superfamily IPR037259: BRK domain superfamily IPR037259: BRK domain superfamily IPR006576: BRK domain IPR037259: BRK domain superfamily IPR037259: BRK domain superfamily IPR037259: BRK domain superfamily IPR037259: BRK domain superfamily IPR006576: BRK domain IPR037259: BRK domain superfamily IPR037259: BRK domain superfamily
	F22621_ECM_G1	EmuJ_000024300, EmuJ_000004600	E. multilocularis	-139.879	-139.879	4e-05	0	0	138	66	0	0.0312	0	-	NA NA
	F22622_ECM_G1	EmuJ_000007400, EmuJ_000013900, EmuJ_000368400, EmuJ_000048100, EmuJ_000368900, EmuJ_000369300, EmuJ_000368200, EmuJ_000388600, EmuJ_002195700, EmuJ_000329200, EmuJ_000034800	E. multilocularis	-2523.84	-2523.84	0	8	0	15192.4	5270.6	0.0822	0.6421	0.128	-	IPR001177: DNA helicase E1 protein, C-terminal, Papillomavirus IPR014015: Helicase, superfamily 3, DNA virus IPR027417: P-loop containing nucleoside triphosphate hydrolase IPR001177: DNA helicase E1 protein, C-terminal, Papillomavirus IPR014015: Helicase, superfamily 3, DNA virus IPR027417: P-loop containing nucleoside triphosphate hydrolase IPR001177: DNA helicase E1 protein, C-terminal, Papillomavirus IPR014015: Helicase, superfamily 3, DNA virus IPR027417: P-loop containing nucleoside triphosphate hydrolase IPR001177: DNA helicase E1 protein, C-terminal, Papillomavirus IPR014015: Helicase, superfamily 3, DNA virus IPR027417: P-loop containing nucleoside triphosphate hydrolase IPR001177: DNA helicase E1 protein, C-terminal, Papillomavirus IPR014015: Helicase, superfamily 3, DNA virus IPR027417: P-loop containing nucleoside triphosphate hydrolase IPR001177: DNA helicase E1 protein, C-terminal, Papillomavirus IPR014015: Helicase, superfamily 3, DNA virus IPR027417: P-loop containing nucleoside triphosphate hydrolase IPR001177: DNA helicase E1 protein, C-terminal, Papillomavirus IPR014015: Helicase, superfamily 3, DNA virus IPR027417: P-loop containing nucleoside triphosphate hydrolase IPR001177: DNA helicase E1 protein, C-terminal, Papillomavirus IPR014015: Helicase, superfamily 3, DNA virus IPR027417: P-loop containing nucleoside triphosphate hydrolase IPR001177: DNA helicase E1 protein, C-terminal, Papillomavirus IPR014015: Helicase, superfamily 3, DNA virus IPR027417: P-loop containing nucleoside triphosphate hydrolase IPR001177: DNA helicase E1 protein, C-terminal, Papillomavirus IPR027417: P-loop containing nucleoside triphosphate hydrolase IPR001177: DNA helicase E1 protein, C-terminal, Papillomavirus IPR014015: Helicase, superfamily 3, DNA virus IPR027417: P-loop containing nucleoside triphosphate hydrolase
	F22623_ECM_G1	EmuJ_000013600, EmuJ_000401800, EmuJ_002202100	E. multilocularis	-319.606	-319.606	0	0	0	537.9	200.1	0	0	0.7434	-	NA NA NA
	F22624_ECM_G1	EmuJ_000015200, EmuJ_000291400, EmuJ_001153800	E. multilocularis	-303.078	-303.078	0.000466	0	0	631.5	79.5	0	0	0.7434	-	IPR029048: Heat shock protein 70kD, C-terminal domain superfamily IPR029048: Heat shock protein 70kD, C-terminal domain superfamily IPR029048: Heat shock protein 70kD, C-terminal domain superfamily
	F22625_ECM_G1	EmuJ_000276000, EmuJ_000403300, EmuJ_000404100, EmuJ_000024000, EmuJ_000267600, EmuJ_000271200, EmuJ_000403600, EmuJ_000404500, EmuJ_000401400, EmuJ_000371700	E. multilocularis	-327.983	-328.242	-0.518738	3	0	2640.1	1235.9	0.0192	0.0161	1	-	NA NA NA NA NA NA NA NA NA NA
	F22626_ECM_G1	EmuJ_000050300, EmuJ_000026200	E. multilocularis	-498.997	-498.997	0	0	0	601.8	154.2	0	0	0	-	NA NA
	F22627_ECM_G1	EmuJ_000295100, EmuJ_000289400, EmuJ_000293700, EmuJ_000032300	E. multilocularis	-1749.43	-1733.66	31.5266	38	14	2842	1178	0.4595	0.2091	2.1977	***	NA NA NA NA
	F22628_ECM_G1	EmuJ_000368800, EmuJ_000034900	E. multilocularis	-818.442	-818.442	0	1	0	745.2	286.8	0.0325	0.1478	0.2193	-	NA NA
	F22629_ECM_G1	EmuJ_002223700, EmuJ_000035200	E. multilocularis	-879.636	-879.636	-0.000214	0	0	946	356	0	0	0	-	NA NA
	F22630_ECM_G1	EmuJ_000397100, EmuJ_000560200, EmuJ_000371500, EmuJ_000561700, EmuJ_000035600, EmuJ_000313000, EmuJ_000409200	E. multilocularis	-267.341	-266.933	0.816632	66	0	1741.3	436.7	0.0126	0	1	-	NA NA NA NA NA NA NA
	F22631_ECM_G1	EmuJ_000051400, EmuJ_000287200, EmuJ_000290200, EmuJ_002165200, EmuJ_000561100, EmuJ_000036000, EmuJ_000335900	E. multilocularis	-617.457	-614.183	6.54922	98	1	2704.9	1354.1	0.0824	0.017	4.8665	***	NA NA NA NA NA NA NA
	F22632_ECM_G1	EmuJ_000383700, EmuJ_000037500, EmuJ_000384000, EmuJ_000384300	E. multilocularis	-533.467	-533.467	-0.000206	0	0	1767	348	0	0	0	-	IPR000558: Histone H2B IPR007125: Histone H2A/H2B/H3 IPR009072: Histone-fold IPR000558: Histone H2B IPR007125: Histone H2A/H2B/H3 IPR009072: Histone-fold IPR000558: Histone H2B IPR007125: Histone H2A/H2B/H3 IPR009072: Histone-fold IPR000558: Histone H2B IPR007125: Histone H2A/H2B/H3 IPR009072: Histone-fold
	F22633_ECM_G1	EmuJ_000564500, EmuJ_000039100	E. multilocularis	-1155.24	-1151.96	6.57257	28	0	971.4	426.6	0.1083	0.0562	1.9272	***	NA NA
	F22634_ECM_G1	EmuJ_000050500, EmuJ_000299000, EmuJ_000047400	E. multilocularis	-372.734	-372.3	0.867638	1	0	541.5	295.5	0.0056	0	1	-	NA NA NA
	F22635_ECM_G1	EmuJ_000048400, EmuJ_000047800, EmuJ_000048200, EmuJ_000382700, EmuJ_000329300, EmuJ_000400800, EmuJ_000048600, EmuJ_000388500, EmuJ_000368300, EmuJ_000369200, EmuJ_000047500	E. multilocularis	-1380.8	-1377.96	5.66288	4	0	9321.4	3389.6	0.0799	0.3643	0.1448	-	NA NA NA NA NA NA NA NA NA NA NA
	F22636_ECM_G1	EmuJ_000047600, EmuJ_000400700, EmuJ_000047700, EmuJ_000048500, EmuJ_000048300, EmuJ_002193400, EmuJ_000382800, EmuJ_000383300	E. multilocularis	-1494.49	-1489.77	9.4485	5	1	7077.2	2399.8	0.7493	0.3274	2.2884	***	IPR001177: DNA helicase E1 protein, C-terminal, Papillomavirus IPR014015: Helicase, superfamily 3, DNA virus IPR027417: P-loop containing nucleoside triphosphate hydrolase IPR001177: DNA helicase E1 protein, C-terminal, Papillomavirus IPR014015: Helicase, superfamily 3, DNA virus IPR027417: P-loop containing nucleoside triphosphate hydrolase IPR001177: DNA helicase E1 protein, C-terminal, Papillomavirus IPR014015: Helicase, superfamily 3, DNA virus IPR027417: P-loop containing nucleoside triphosphate hydrolase IPR001177: DNA helicase E1 protein, C-terminal, Papillomavirus IPR014015: Helicase, superfamily 3, DNA virus IPR027417: P-loop containing nucleoside triphosphate hydrolase IPR001177: DNA helicase E1 protein, C-terminal, Papillomavirus IPR014015: Helicase, superfamily 3, DNA virus IPR027417: P-loop containing nucleoside triphosphate hydrolase IPR001177: DNA helicase E1 protein, C-terminal, Papillomavirus IPR014015: Helicase, superfamily 3, DNA virus IPR027417: P-loop containing nucleoside triphosphate hydrolase IPR001177: DNA helicase E1 protein, C-terminal, Papillomavirus IPR014015: Helicase, superfamily 3, DNA virus IPR027417: P-loop containing nucleoside triphosphate hydrolase IPR001177: DNA helicase E1 protein, C-terminal, Papillomavirus IPR014015: Helicase, superfamily 3, DNA virus IPR027417: P-loop containing nucleoside triphosphate hydrolase
	F22637_ECM_G1	EmuJ_002190400, EmuJ_000048800, EmuJ_000560500	E. multilocularis	-408.323	-408.323	0.000104	0	0	750.9	158.1	0	0.0212	0	-	NA NA NA
	F22638_ECM_G1	EmuJ_000512300, EmuJ_000049700	E. multilocularis	-1326.34	-1323.13	6.41034	20	0	859.6	370.4	0.8441	0.5354	1.5763	***	NA NA
	F22639_ECM_G1	EmuJ_000049800, EmuJ_000050000	E. multilocularis	-444.536	-444.536	-4.2e-05	0	0	472.4	229.6	0	0	0	-	NA NA
	F22640_ECM_G1	EmuJ_000566100, EmuJ_000565000, EmuJ_000050600	E. multilocularis	-754.514	-725.72	57.5883	18	8	843	426	4.8526	0.0496	97.8506	***	NA NA NA
	F22641_ECM_G1	EmuJ_000051500, EmuJ_002229900, EmuJ_000398600, EmuJ_002194000	E. multilocularis	-1485.27	-1456.31	57.9129	48	29	2538.5	1076.5	0.2956	0.1304	2.2675	***	NA NA NA NA
	F22642_ECM_G1	EmuJ_000082300, EmuJ_000366700, EmuJ_002183000, EmuJ_000405700, EmuJ_000405800, EmuJ_002213800	E. multilocularis	-1637.65	-1628.69	17.9045	35	4	3885.3	1460.7	0.517	0.4076	1.2684	***	IPR016202: Deoxyribonuclease I IPR036691: Endonuclease/exonuclease/phosphatase superfamily IPR005135: Endonuclease/exonuclease/phosphatase IPR016202: Deoxyribonuclease I IPR036691: Endonuclease/exonuclease/phosphatase superfamily IPR005135: Endonuclease/exonuclease/phosphatase IPR016202: Deoxyribonuclease I IPR036691: Endonuclease/exonuclease/phosphatase superfamily IPR016202: Deoxyribonuclease I IPR036691: Endonuclease/exonuclease/phosphatase superfamily IPR016202: Deoxyribonuclease I IPR036691: Endonuclease/exonuclease/phosphatase superfamily IPR016202: Deoxyribonuclease I IPR036691: Endonuclease/exonuclease/phosphatase superfamily
	F22643_ECM_G1	EmuJ_000087500, EmuJ_000087300	E. multilocularis	-1031.94	-1012.04	39.7931	8	4	1091.4	300.6	0.139	0.0215	6.4818	***	IPR004152: GAT domain IPR038425: GAT domain superfamily IPR004152: GAT domain IPR038425: GAT domain superfamily
	F22644_ECM_G1	EmuJ_002215000, EmuJ_000114700	E. multilocularis	-426.183	-426.183	1.8e-05	0	0	478.6	151.4	0	0	0	-	NA NA
	F22646_ECM_G1	EmuJ_000142300, EmuJ_000142200	E. multilocularis	-396.913	-396.913	0	0	0	488	142	0	0	0	-	NA NA
	F22649_ECM_G1	EmuJ_000206500, EmuJ_000206600	E. multilocularis	-1155.87	-1127.38	56.9711	12	6	1196.4	321.6	0.2285	0.006	38.1681	***	IPR004843: Calcineurin-like phosphoesterase domain, ApaH type IPR006186: Serine/threonine-specific protein phosphatase/bis(5-nucleosyl)-tetraphosphatase IPR029052: Metallo-dependent phosphatase-like IPR004843: Calcineurin-like phosphoesterase domain, ApaH type IPR006186: Serine/threonine-specific protein phosphatase/bis(5-nucleosyl)-tetraphosphatase IPR029052: Metallo-dependent phosphatase-like
	F22650_ECM_G1	EmuJ_000267700, EmuJ_000560300, EmuJ_000403500, EmuJ_000404600, EmuJ_000271300, EmuJ_000403400, EmuJ_000404200, EmuJ_000276100	E. multilocularis	-372.993	-370.5	4.98621	1	0	2369.9	945.1	0.0498	0.0449	0.1771	-	NA NA NA NA NA NA NA NA
	F22651_ECM_G1	EmuJ_002126100, EmuJ_002125700, EmuJ_000269500, EmuJ_002125900	E. multilocularis	-303.902	-303.902	5.2e-05	0	0	763.5	391.5	0	0	0.3953	-	NA NA NA NA
	F22652_ECM_G1	EmuJ_000289700, EmuJ_000274200	E. multilocularis	-643.485	-643.485	3.6e-05	0	0	645.2	314.8	0	0	1	-	NA NA
	F22653_ECM_G1	EmuJ_000274300, EmuJ_000559100, EmuJ_000298600	E. multilocularis	-368.815	-368.815	-2e-06	0	0	602.7	216.3	0	0	0.7434	-	NA NA NA
	F22654_ECM_G1	EmuJ_000280300, EmuJ_000280500, EmuJ_000559800	E. multilocularis	-1349.12	-1317.64	62.9593	22	12	1763.7	720.3	0.8084	0.0112	71.9136	***	IPR001356: Homeobox domain IPR009057: Homeobox-like domain superfamily IPR001356: Homeobox domain IPR009057: Homeobox-like domain superfamily IPR001356: Homeobox domain IPR009057: Homeobox-like domain superfamily
	F22655_ECM_G1	EmuJ_000280600, EmuJ_000559900, EmuJ_000280400	E. multilocularis	-589.512	-574.159	30.7056	4	0	868.2	310.8	0.5142	0.0162	31.6797	***	IPR001584: Integrase, catalytic core IPR012337: Ribonuclease H-like superfamily IPR036397: Ribonuclease H superfamily IPR001584: Integrase, catalytic core IPR012337: Ribonuclease H-like superfamily IPR036397: Ribonuclease H superfamily IPR001584: Integrase, catalytic core IPR012337: Ribonuclease H-like superfamily IPR036397: Ribonuclease H superfamily
	F22656_ECM_G1	EmuJ_000282500, EmuJ_000681300, EmuJ_000370100	E. multilocularis	-736.65	-736.65	2e-06	0	0	1166.7	390.3	0.0051	0.0257	0.1979	-	IPR001584: Integrase, catalytic core IPR012337: Ribonuclease H-like superfamily IPR036397: Ribonuclease H superfamily IPR001584: Integrase, catalytic core IPR012337: Ribonuclease H-like superfamily IPR036397: Ribonuclease H superfamily IPR001584: Integrase, catalytic core IPR012337: Ribonuclease H-like superfamily IPR036397: Ribonuclease H superfamily
	F22657_ECM_G1	EmuJ_002125400, EmuJ_002189800, EmuJ_002130100, EmuJ_002128400, EmuJ_000285500	E. multilocularis	-867.423	-846.577	41.6922	9	3	2616.6	1079.4	1.4822	0.0402	36.973	***	NA NA NA NA NA
	F22658_ECM_G1	EmuJ_000286500, EmuJ_000298500	E. multilocularis	-643.486	-643.486	-2.4e-05	0	0	684.4	269.6	0	0	0	-	NA NA
	F22659_ECM_G1	EmuJ_002228700, EmuJ_000289900, EmuJ_000290900, EmuJ_000404800, EmuJ_000560800	E. multilocularis	-934.438	-934.342	0.191702	3	0	3080	1666	0.0069	0.0043	1	-	NA NA NA NA NA
	F22660_ECM_G1	EmuJ_000290100, EmuJ_000559200, EmuJ_000561000	E. multilocularis	-416.452	-416.018	0.867334	1	0	590.4	318.6	0.0052	0	1	-	NA NA NA
	F22661_ECM_G1	EmuJ_000401200, EmuJ_000324200, EmuJ_000515550	E. multilocularis	-1932.51	-1916.43	32.1738	56	13	1653	642	0.4961	0.3253	1.525	***	NA NA NA
	F22662_ECM_G1	EmuJ_000329500, EmuJ_000502500	E. multilocularis	-639.817	-639.374	0.886364	1	0	597.8	332.2	0.0034	0	1	-	NA NA
	F22663_ECM_G1	EmuJ_000367300, EmuJ_000336500	E. multilocularis	-546.187	-546.187	-6e-06	0	0	740.4	129.6	0	0	0.2714	-	IPR000558: Histone H2B IPR007125: Histone H2A/H2B/H3 IPR009072: Histone-fold IPR000558: Histone H2B IPR007125: Histone H2A/H2B/H3 IPR009072: Histone-fold
	F22665_ECM_G1	EmuJ_000361600, EmuJ_000361700	E. multilocularis	-651.476	-651.476	-5.8e-05	0	0	669.8	284.2	0	0	0	-	IPR015915: Kelch-type beta propeller IPR015915: Kelch-type beta propeller
	F22667_ECM_G1	EmuJ_002182900, EmuJ_000366600	E. multilocularis	-697.175	-691.917	10.5143	1	0	706.8	301.2	0.0095	0.0014	7.0462	***	NA NA
	F22668_ECM_G1	EmuJ_002183200, EmuJ_002183100, EmuJ_000366800	E. multilocularis	-1819.11	-1819.11	0	0	0	3007.2	943.8	0.001	0.0067	0.1504	-	IPR016202: Deoxyribonuclease I IPR036691: Endonuclease/exonuclease/phosphatase superfamily IPR016202: Deoxyribonuclease I IPR036691: Endonuclease/exonuclease/phosphatase superfamily IPR005135: Endonuclease/exonuclease/phosphatase IPR016202: Deoxyribonuclease I IPR036691: Endonuclease/exonuclease/phosphatase superfamily
	F22669_ECM_G1	EmuJ_000369800, EmuJ_002178000	E. multilocularis	-1027.28	-1026.8	0.964234	4	0	891	345	0.0717	0.1493	0.3687	-	NA NA
	F22670_ECM_G1	EmuJ_000382900, EmuJ_001160300	E. multilocularis	-1415.04	-1411.03	8.01355	23	0	857.4	384.6	0.7918	0.5298	1.4946	***	IPR000504: RNA recognition motif domain IPR012677: Nucleotide-binding alpha-beta plait domain superfamily IPR035979: RNA-binding domain superfamily IPR000504: RNA recognition motif domain IPR012677: Nucleotide-binding alpha-beta plait domain superfamily IPR035979: RNA-binding domain superfamily
	F22676_ECM_G1	EmuJ_000464300, EmuJ_000464400	E. multilocularis	-409.664	-409.664	-5e-05	0	0	436	170	0	0	0	-	IPR006629: LPS-induced tumour necrosis factor alpha factor IPR037519: LITAF domain containing protein IPR006629: LPS-induced tumour necrosis factor alpha factor IPR037519: LITAF domain containing protein
	F22679_ECM_G1	EmuJ_002220200, EmuJ_000521400	E. multilocularis	-355.616	-355.616	-0.000224	0	0	378.8	161.2	0	0	0	-	NA NA
	F22681_ECM_G1	EmuJ_000561500, EmuJ_000560700	E. multilocularis	-458.884	-458.884	3.6e-05	0	0	439.4	232.6	0	0.0086	0	-	NA NA
	F22682_ECM_G1	EmuJ_000563900, EmuJ_000564700	E. multilocularis	-477.004	-477.004	-3.8e-05	0	0	567.4	188.6	0	0	0.0299	-	NA NA
	F22689_ECM_G1	EmuJ_000678800, EmuJ_000679100	E. multilocularis	-330.777	-330.777	-5.2e-05	0	0	396.6	101.4	0	0	0	-	IPR007808: Transcription elongation factor 1 IPR038567: Transcription elongation factor 1 superfamily IPR007808: Transcription elongation factor 1 IPR038567: Transcription elongation factor 1 superfamily
	F22690_ECM_G1	EmuJ_000679000, EmuJ_000679500	E. multilocularis	-1503.81	-1494.23	19.1549	2	1	1545.4	614.6	0.0472	0.0084	5.6408	***	IPR000719: Protein kinase domain IPR003527: Mitogen-activated protein (MAP) kinase, conserved site IPR008271: Serine/threonine-protein kinase, active site IPR011009: Protein kinase-like domain superfamily IPR000719: Protein kinase domain IPR008271: Serine/threonine-protein kinase, active site IPR011009: Protein kinase-like domain superfamily
	F22695_ECM_G1	EmuJ_000798400, EmuJ_002103400, EmuJ_000835600, EmuJ_000971200	E. multilocularis	-2175.96	-2174.55	2.8338	6	0	3624.5	1580.5	0.1496	0.168	0.7579	-	IPR000477: Reverse transcriptase domain NA IPR000477: Reverse transcriptase domain IPR000477: Reverse transcriptase domain IPR021109: Aspartic peptidase domain superfamily
	F22704_ECM_G1	EmuJ_000916700, EmuJ_000917100	E. multilocularis	-1117.72	-1092.57	50.2965	11	5	1049.2	408.8	0.4474	0.0122	36.6734	***	NA NA
	F22705_ECM_G1	EmuJ_000917800, EmuJ_000917700, EmuJ_000918900	E. multilocularis	-801.616	-801.615	0.000664	0	0	1511.1	324.9	0	0	0.7434	-	NA NA NA
	F22706_ECM_G1	EmuJ_000948400, EmuJ_000948700, EmuJ_000948900	E. multilocularis	-766.737	-762.782	7.91051	11	0	909.9	368.1	6.2256	0.1274	48.8674	***	IPR036116: Fibronectin type III superfamily IPR036116: Fibronectin type III superfamily IPR036116: Fibronectin type III superfamily
	F22712_ECM_G1	EmuJ_001077200, EmuJ_001077300	E. multilocularis	-907.79	-907.79	0.000108	0	0	1093	263	0	0	0	-	IPR000301: Tetraspanin IPR008952: Tetraspanin, EC2 domain superfamily IPR018499: Tetraspanin/Peripherin IPR000301: Tetraspanin IPR008952: Tetraspanin, EC2 domain superfamily IPR018499: Tetraspanin/Peripherin
	F22715_ECM_G1	EmuJ_001083900, EmuJ_001084100	E. multilocularis	-617.283	-617.283	0	0	0	709.8	220.2	0	0	0	-	NA NA
	F22717_ECM_G1	EmuJ_001120700, EmuJ_001120900, EmuJ_001201600	E. multilocularis	-2057.86	-2024.44	66.8463	20	5	1860.6	749.4	19.7259	0.4622	42.6708	***	NA NA NA
	F22718_ECM_G1	EmuJ_001128400, EmuJ_002170900	E. multilocularis	-2461.8	-2461.8	0	0	0	2594.6	969.4	0.0023	0.0065	0.3554	-	IPR000407: Nucleoside phosphatase GDA1/CD39 IPR000407: Nucleoside phosphatase GDA1/CD39
	F22722_ECM_G1	EmuJ_002115000, EmuJ_001202000, EmuJ_001201700	E. multilocularis	-672.792	-672.208	1.16724	162	0	1071	387	0.0057	0	1	-	IPR000719: Protein kinase domain IPR008271: Serine/threonine-protein kinase, active site IPR011009: Protein kinase-like domain superfamily IPR000719: Protein kinase domain IPR008271: Serine/threonine-protein kinase, active site IPR011009: Protein kinase-like domain superfamily IPR000719: Protein kinase domain IPR008271: Serine/threonine-protein kinase, active site IPR011009: Protein kinase-like domain superfamily
	F22723_ECM_G1	EmuJ_002106100, EmuJ_002106300	E. multilocularis	-633.497	-633.066	0.862706	1	0	604.8	319.2	0.0034	0	1	-	NA NA
	F22724_ECM_G1	EmuJ_002113500, EmuJ_002113600, EmuJ_002113400, EmuJ_002113300	E. multilocularis	-738.896	-738.896	0	0	0	1845.5	869.5	0.0028	0.0057	0.488	-	NA NA NA NA
	F22725_ECM_G1	EmuJ_002117100, EmuJ_002117200	E. multilocularis	-862.487	-862.487	-4e-06	0	0	892.8	385.2	0	0	0	-	NA NA
	F22726_ECM_G1	EmuJ_002121800, EmuJ_002199200	E. multilocularis	-2072.17	-2050.69	42.968	47	7	1640	724	6.4923	0.094	69.0672	***	NA NA
	F22727_ECM_G1	EmuJ_002197600, EmuJ_002123900, EmuJ_002197700	E. multilocularis	-686.326	-686.32	0.012354	3	0	1044.6	404.4	0.0087	0.0077	1	-	NA NA NA
	F22728_ECM_G1	EmuJ_002126400, EmuJ_002125500, EmuJ_002214400	E. multilocularis	-938.06	-912.082	51.9556	30	15	1090.2	412.8	1.8505	0.0266	69.6416	***	NA NA NA
	F22729_ECM_G1	EmuJ_002134600, EmuJ_002134900	E. multilocularis	-621.105	-620.837	0.535718	1	0	692.2	225.8	0.0029	0	1	-	NA NA
	F22730_ECM_G1	EmuJ_002147200, EmuJ_002147100	E. multilocularis	-738.252	-738.252	4.2e-05	0	0	700.6	427.4	0	0	1	-	NA NA
	F22731_ECM_G1	EmuJ_002151100, EmuJ_002150600	E. multilocularis	-780.969	-780.969	-5.2e-05	0	0	800.8	345.2	0	0	0	-	NA NA
	F22732_ECM_G1	EmuJ_002150700, EmuJ_002151000	E. multilocularis	-454.868	-454.438	0.861334	1	0	432	228	0.0047	0	1	-	NA NA
	F22733_ECM_G1	EmuJ_002150900, EmuJ_002150800	E. multilocularis	-921.426	-921.275	0.302354	1	0	1134.4	215.6	0.0017	0	1	-	NA NA
	F22734_ECM_G1	EmuJ_002154000, EmuJ_002153700	E. multilocularis	-752.329	-752.311	0.035912	0	0	705	375	0.0029	0.0106	0.2766	-	NA NA
	F22735_ECM_G1	EmuJ_002204100, EmuJ_002153800, EmuJ_002153900	E. multilocularis	-328.839	-328.839	-6e-06	0	0	525	213	0	0	0.7434	-	NA NA NA
	F22736_ECM_G1	EmuJ_002161500, EmuJ_002161600	E. multilocularis	-574.871	-574.871	0.000138	0	0	636.2	191.8	0	0.0225	0	-	NA NA
	F22737_ECM_G1	EmuJ_002164900, EmuJ_002165100	E. multilocularis	-1239.68	-1188.5	102.356	28	23	1071.2	386.8	4.0929	0.0345	118.597	***	NA NA
	F22738_ECM_G1	EmuJ_002174500, EmuJ_002174800	E. multilocularis	-666.999	-666.999	0	0	0	775.6	220.4	0	0	0	-	NA NA
	F22739_ECM_G1	EmuJ_002176600, EmuJ_002199900	E. multilocularis	-1919.79	-1850.7	138.191	43	29	1596.4	659.6	2.2119	0.0327	67.566	***	NA NA
	F22740_ECM_G1	EmuJ_002178300, EmuJ_002178500	E. multilocularis	-419.831	-419.831	4.8e-05	0	0	501	141	0	0	1	-	IPR002119: Histone H2A IPR009072: Histone-fold IPR002119: Histone H2A IPR009072: Histone-fold
	F22741_ECM_G1	EmuJ_002179100, EmuJ_002178800, EmuJ_002179200, EmuJ_002178400, EmuJ_002178700, EmuJ_002178900, EmuJ_002179000, EmuJ_002178600	E. multilocularis	-1614.57	-1614.1	0.94334	0	0	4170.4	1562.6	0.807	1.0718	0.9397	-	NA NA NA NA NA NA NA NA
	F22742_ECM_G1	EmuJ_002179800, EmuJ_002179900	E. multilocularis	-997.455	-997.455	0	0	0	1067.6	414.4	0	0	1	-	IPR002119: Histone H2A IPR007125: Histone H2A/H2B/H3 IPR009072: Histone-fold IPR032454: Histone H2A, C-terminal domain IPR032458: Histone H2A conserved site IPR002119: Histone H2A IPR007125: Histone H2A/H2B/H3 IPR009072: Histone-fold IPR032454: Histone H2A, C-terminal domain IPR032458: Histone H2A conserved site
	F22743_ECM_G1	EmuJ_002182600, EmuJ_002182700, EmuJ_002182800	E. multilocularis	-445.961	-445.961	-0.000104	0	0	768.6	239.4	0	0	0.0683	-	IPR013126: Heat shock protein 70 family IPR029047: Heat shock protein 70kD, peptide-binding domain superfamily IPR013126: Heat shock protein 70 family IPR029047: Heat shock protein 70kD, peptide-binding domain superfamily IPR013126: Heat shock protein 70 family IPR029047: Heat shock protein 70kD, peptide-binding domain superfamily
	F22744_ECM_G1	EmuJ_002184500, EmuJ_002183900	E. multilocularis	-531.443	-531.443	0	0	0	533.2	258.8	0	0	0	-	NA NA
	F22745_ECM_G1	EmuJ_002185700, EmuJ_002207800	E. multilocularis	-700.249	-699.85	0.79918	1	0	707.8	342.2	0.0028	0	1	-	NA NA
	F22746_ECM_G1	EmuJ_002186000, EmuJ_002186100	E. multilocularis	-724.773	-715.02	19.5065	1	0	795.2	224.8	0.4001	0.019	21.1065	***	NA NA
	F22747_ECM_G1	EmuJ_002195600, EmuJ_002201900	E. multilocularis	-585.329	-585.329	0.00013	0	0	744.2	131.8	0	0	0.016	-	NA NA
	F22748_ECM_G1	EmuJ_002199800, EmuJ_002209200, EmuJ_002209400	E. multilocularis	-755.581	-754.475	2.2114	1	0	1016.4	477.6	0.0334	0.0591	0.3506	-	NA NA NA
	F22749_ECM_G1	EmuJ_002213500, EmuJ_002213700	E. multilocularis	-852.527	-852.527	1e-05	0	0	842.6	405.4	0	0	0	-	NA NA
	F22750_ECM_G1	EmuJ_002219500, EmuJ_002219400	E. multilocularis	-380.497	-380.497	0	0	0	386.2	183.8	0	0	0.0135	-	NA NA
	F22751_ECM_G1	EmuJ_002220000, EmuJ_002231100	E. multilocularis	-916.666	-916.666	8.4e-05	0	0	1074.8	275.2	0	0	0	-	NA NA
	F22752_ECM_G1	EmuJ_002226400, EmuJ_002227100, EmuJ_002231700, EmuJ_002229100, EmuJ_002231800, EmuJ_002222200	E. multilocularis	-440.124	-440.124	4e-06	0	0	1975.5	886.5	0.0048	0.0324	0.1469	-	NA NA NA NA NA NA
	F22753_ECM_G1	EmuJ_002230100, EmuJ_002231400	E. multilocularis	-419.533	-419.533	-3e-05	0	0	484.4	139.6	0	0	0	-	NA NA
	F23231_ECM_G1	EmuJ_000279100, EmuJ_000336700, EmuJ_001203100, EmuJ_000367600, EmuJ_000398500	E. multilocularis	-571.126	-571.126	-8.2e-05	0	0	2576	490	0.0057	0.0147	0.3838	-	IPR000558: Histone H2B IPR007125: Histone H2A/H2B/H3 IPR009072: Histone-fold IPR000558: Histone H2B IPR007125: Histone H2A/H2B/H3 IPR009072: Histone-fold IPR000558: Histone H2B IPR007125: Histone H2A/H2B/H3 IPR009072: Histone-fold IPR000558: Histone H2B IPR007125: Histone H2A/H2B/H3 IPR009072: Histone-fold IPR000558: Histone H2B IPR007125: Histone H2A/H2B/H3 IPR009072: Histone-fold
	F23234_ECM_G1	EmuJ_000014900, EmuJ_000133025	E. multilocularis	-2054.9	-2041.57	26.6692	17	2	2038.6	811.4	0.1455	0.0098	14.8245	***	IPR013126: Heat shock protein 70 family IPR018181: Heat shock protein 70, conserved site IPR029047: Heat shock protein 70kD, peptide-binding domain superfamily IPR013126: Heat shock protein 70 family IPR018181: Heat shock protein 70, conserved site IPR029047: Heat shock protein 70kD, peptide-binding domain superfamily IPR029048: Heat shock protein 70kD, C-terminal domain superfamily
	F23234_ECM_G2	EmuJ_000521000, EmuJ_000521700	E. multilocularis	-2438.48	-2438.48	0.000918	0	0	3092.6	597.4	0	0	0.0652	-	IPR013126: Heat shock protein 70 family IPR018181: Heat shock protein 70, conserved site IPR029047: Heat shock protein 70kD, peptide-binding domain superfamily IPR029048: Heat shock protein 70kD, C-terminal domain superfamily IPR013126: Heat shock protein 70 family IPR018181: Heat shock protein 70, conserved site IPR029047: Heat shock protein 70kD, peptide-binding domain superfamily IPR029048: Heat shock protein 70kD, C-terminal domain superfamily
	F23234_ECM_G3	EmuJ_000366900, EmuJ_002182500	E. multilocularis	-2451.09	-2451.09	0.000796	0	0	3052.8	607.2	0	0	0	-	IPR013126: Heat shock protein 70 family IPR029047: Heat shock protein 70kD, peptide-binding domain superfamily IPR029048: Heat shock protein 70kD, C-terminal domain superfamily IPR013126: Heat shock protein 70 family IPR029047: Heat shock protein 70kD, peptide-binding domain superfamily IPR029048: Heat shock protein 70kD, C-terminal domain superfamily
	F23234_ECM_G4	EmuJ_000733300, EmuJ_000733500	E. multilocularis	-2126.41	-2106.4	40.0076	15	7	2240.4	747.6	0.0727	0.0138	5.2855	***	IPR013126: Heat shock protein 70 family IPR018181: Heat shock protein 70, conserved site IPR029048: Heat shock protein 70kD, C-terminal domain superfamily IPR013126: Heat shock protein 70 family IPR018181: Heat shock protein 70, conserved site IPR029048: Heat shock protein 70kD, C-terminal domain superfamily
	F23234_ECM_G5	EmuJ_001153600, EmuJ_001154200, EmuJ_001154000, EmuJ_001154300, EmuJ_001153700, EmuJ_001153900	E. multilocularis	-2089.37	-2089.36	0.005124	0	0	11998.8	2284.2	0	0	0.5905	-	IPR013126: Heat shock protein 70 family IPR018181: Heat shock protein 70, conserved site IPR029047: Heat shock protein 70kD, peptide-binding domain superfamily IPR029048: Heat shock protein 70kD, C-terminal domain superfamily IPR013126: Heat shock protein 70 family IPR018181: Heat shock protein 70, conserved site IPR029047: Heat shock protein 70kD, peptide-binding domain superfamily IPR029048: Heat shock protein 70kD, C-terminal domain superfamily IPR013126: Heat shock protein 70 family IPR018181: Heat shock protein 70, conserved site IPR029047: Heat shock protein 70kD, peptide-binding domain superfamily IPR029048: Heat shock protein 70kD, C-terminal domain superfamily IPR013126: Heat shock protein 70 family IPR018181: Heat shock protein 70, conserved site IPR029047: Heat shock protein 70kD, peptide-binding domain superfamily IPR029048: Heat shock protein 70kD, C-terminal domain superfamily IPR013126: Heat shock protein 70 family IPR018181: Heat shock protein 70, conserved site IPR029047: Heat shock protein 70kD, peptide-binding domain superfamily IPR029048: Heat shock protein 70kD, C-terminal domain superfamily IPR013126: Heat shock protein 70 family IPR018181: Heat shock protein 70, conserved site IPR029047: Heat shock protein 70kD, peptide-binding domain superfamily IPR029048: Heat shock protein 70kD, C-terminal domain superfamily
	F23235_ECM_G1	EmuJ_000406900, EmuJ_000407200	E. multilocularis	-1550.56	-1550.56	0	0	0	1643.6	606.4	0.0036	0.0106	0.3482	-	IPR004000: Actin family IPR004001: Actin, conserved site IPR020902: Actin/actin-like conserved site IPR004000: Actin family IPR004001: Actin, conserved site IPR020902: Actin/actin-like conserved site
	F23243_ECM_G1	EmuJ_000279200, EmuJ_000367200, EmuJ_000383600, EmuJ_000383900, EmuJ_001201500, EmuJ_000367500, EmuJ_000384200, EmuJ_001203200, EmuJ_000337000	E. multilocularis	-612.121	-612.12	0.001256	0	0	4398	1362	0	0.3715	0	-	IPR002119: Histone H2A IPR007125: Histone H2A/H2B/H3 IPR009072: Histone-fold IPR032454: Histone H2A, C-terminal domain IPR032458: Histone H2A conserved site IPR002119: Histone H2A IPR007125: Histone H2A/H2B/H3 IPR009072: Histone-fold IPR032454: Histone H2A, C-terminal domain IPR032458: Histone H2A conserved site IPR002119: Histone H2A IPR007125: Histone H2A/H2B/H3 IPR009072: Histone-fold IPR032454: Histone H2A, C-terminal domain IPR032458: Histone H2A conserved site IPR002119: Histone H2A IPR007125: Histone H2A/H2B/H3 IPR009072: Histone-fold IPR032454: Histone H2A, C-terminal domain IPR032458: Histone H2A conserved site IPR002119: Histone H2A IPR007125: Histone H2A/H2B/H3 IPR009072: Histone-fold IPR032454: Histone H2A, C-terminal domain IPR032458: Histone H2A conserved site IPR002119: Histone H2A IPR007125: Histone H2A/H2B/H3 IPR009072: Histone-fold IPR032454: Histone H2A, C-terminal domain IPR032458: Histone H2A conserved site IPR002119: Histone H2A IPR007125: Histone H2A/H2B/H3 IPR009072: Histone-fold IPR032454: Histone H2A, C-terminal domain IPR032458: Histone H2A conserved site IPR002119: Histone H2A IPR007125: Histone H2A/H2B/H3 IPR009072: Histone-fold IPR032454: Histone H2A, C-terminal domain IPR032458: Histone H2A conserved site IPR002119: Histone H2A IPR007125: Histone H2A/H2B/H3 IPR009072: Histone-fold IPR032454: Histone H2A, C-terminal domain IPR032458: Histone H2A conserved site
	F23247_ECM_G1	EmuJ_000142000, EmuJ_000142500	E. multilocularis	-3194.03	-3188.79	10.4708	3	1	3815	895	0.0036	0.001	3.5866	***	IPR000048: IQ motif, EF-hand binding site IPR002499: Major vault protein, N-terminal IPR021870: Major vault protein, shoulder domain IPR000048: IQ motif, EF-hand binding site IPR002499: Major vault protein, N-terminal IPR021870: Major vault protein, shoulder domain
	F23261_ECM_G1	EmuJ_001038600, EmuJ_001039200	E. multilocularis	-1619.35	-1619.36	-0.000168	0	0	1768.6	643.4	0	0	0	-	IPR025066: Protein of unknown function DUF4078 IPR025066: Protein of unknown function DUF4078
	F23318_ECM_G1	EmuJ_000913900, EmuJ_000914200	E. multilocularis	-1658.75	-1640.67	36.1693	5	3	1871.2	516.8	0.0405	0.003	13.3685	***	IPR002293: Amino acid/polyamine transporter I IPR002293: Amino acid/polyamine transporter I
	F23423_ECM_G1	EmuJ_000160100, EmuJ_000160300	E. multilocularis	-3760.09	-3696.91	126.372	19	11	4056.6	1151.4	0.0965	0.004	24.2024	***	IPR003439: ABC transporter-like IPR003593: AAA+ ATPase domain IPR011527: ABC transporter type 1, transmembrane domain IPR017871: ABC transporter, conserved site IPR027417: P-loop containing nucleoside triphosphate hydrolase IPR036640: ABC transporter type 1, transmembrane domain superfamily IPR003439: ABC transporter-like IPR003593: AAA+ ATPase domain IPR011527: ABC transporter type 1, transmembrane domain IPR017871: ABC transporter, conserved site IPR027417: P-loop containing nucleoside triphosphate hydrolase IPR036640: ABC transporter type 1, transmembrane domain superfamily
	F23615_ECM_G1	EmuJ_000575200, EmuJ_000574600	E. multilocularis	-1854.06	-1854.06	4e-05	0	0	1802	916	0	0.0022	0	-	IPR001917: Aminotransferase, class-II, pyridoxal-phosphate binding site IPR004839: Aminotransferase, class I/classII IPR010961: Tetrapyrrole biosynthesis, 5-aminolevulinic acid synthase IPR015421: Pyridoxal phosphate-dependent transferase, major domain IPR015422: Pyridoxal phosphate-dependent transferase domain 1 IPR015424: Pyridoxal phosphate-dependent transferase IPR001917: Aminotransferase, class-II, pyridoxal-phosphate binding site IPR004839: Aminotransferase, class I/classII IPR010961: Tetrapyrrole biosynthesis, 5-aminolevulinic acid synthase IPR015421: Pyridoxal phosphate-dependent transferase, major domain IPR015422: Pyridoxal phosphate-dependent transferase domain 1 IPR015424: Pyridoxal phosphate-dependent transferase
	F23623_ECM_G1	EmuJ_000443200, EmuJ_000443900	E. multilocularis	-2864.86	-2864.86	0.00035	0	0	3641.6	660.4	0	0	0.1238	-	IPR005123: Oxoglutarate/iron-dependent dioxygenase IPR006620: Prolyl 4-hydroxylase, alpha subunit IPR005123: Oxoglutarate/iron-dependent dioxygenase IPR006620: Prolyl 4-hydroxylase, alpha subunit
	F23640_ECM_G1	EmuJ_000550000, EmuJ_002165500	E. multilocularis	-514.78	-514.78	-6e-06	0	0	617.4	180.6	0	0	1	-	IPR000463: Cytosolic fatty-acid binding IPR000566: Lipocalin/cytosolic fatty-acid binding domain IPR012674: Calycin IPR031259: Intracellular lipid binding protein IPR000463: Cytosolic fatty-acid binding IPR000566: Lipocalin/cytosolic fatty-acid binding domain IPR012674: Calycin IPR031259: Intracellular lipid binding protein
	F23669_ECM_G1	EmuJ_000916900, EmuJ_000938500	E. multilocularis	-847.322	-847.322	4.8e-05	0	0	1150.6	163.4	0	0	1	-	IPR010422: Coiled-coil domain-containing protein 124 IPR010422: Coiled-coil domain-containing protein 124
	F23903_ECM_G1	EmuJ_001032200, EmuJ_001032250	E. multilocularis	-1660.93	-1660.93	-0.00021	0	0	1701	771	0	0	0	-	IPR005814: Aminotransferase class-III IPR010164: Ornithine aminotransferase IPR015421: Pyridoxal phosphate-dependent transferase, major domain IPR015422: Pyridoxal phosphate-dependent transferase domain 1 IPR015424: Pyridoxal phosphate-dependent transferase IPR034758: Ornithine aminotransferase, mitochondrial IPR005814: Aminotransferase class-III IPR010164: Ornithine aminotransferase IPR015421: Pyridoxal phosphate-dependent transferase, major domain IPR015422: Pyridoxal phosphate-dependent transferase domain 1 IPR015424: Pyridoxal phosphate-dependent transferase IPR034758: Ornithine aminotransferase, mitochondrial
	F24084_ECM_G1	EmuJ_000654200, EmuJ_000654800, EmuJ_000654500, EmuJ_000654600, EmuJ_000654100	E. multilocularis	-1638.79	-1638.29	1.01193	4	0	5464.2	1633.8	0.0432	0.1148	0.3075	-	IPR000169: Cysteine peptidase, cysteine active site IPR000668: Peptidase C1A, papain C-terminal IPR013128: Peptidase C1A IPR013201: Cathepsin propeptide inhibitor domain (I29) IPR025660: Cysteine peptidase, histidine active site IPR025661: Cysteine peptidase, asparagine active site IPR038765: Papain-like cysteine peptidase superfamily IPR000169: Cysteine peptidase, cysteine active site IPR000668: Peptidase C1A, papain C-terminal IPR013128: Peptidase C1A IPR013201: Cathepsin propeptide inhibitor domain (I29) IPR025660: Cysteine peptidase, histidine active site IPR025661: Cysteine peptidase, asparagine active site IPR038765: Papain-like cysteine peptidase superfamily IPR000169: Cysteine peptidase, cysteine active site IPR000668: Peptidase C1A, papain C-terminal IPR013128: Peptidase C1A IPR013201: Cathepsin propeptide inhibitor domain (I29) IPR025660: Cysteine peptidase, histidine active site IPR025661: Cysteine peptidase, asparagine active site IPR038765: Papain-like cysteine peptidase superfamily IPR000169: Cysteine peptidase, cysteine active site IPR000668: Peptidase C1A, papain C-terminal IPR013128: Peptidase C1A IPR013201: Cathepsin propeptide inhibitor domain (I29) IPR025660: Cysteine peptidase, histidine active site IPR025661: Cysteine peptidase, asparagine active site IPR038765: Papain-like cysteine peptidase superfamily IPR000169: Cysteine peptidase, cysteine active site IPR000668: Peptidase C1A, papain C-terminal IPR013128: Peptidase C1A IPR013201: Cathepsin propeptide inhibitor domain (I29) IPR025660: Cysteine peptidase, histidine active site IPR025661: Cysteine peptidase, asparagine active site IPR038765: Papain-like cysteine peptidase superfamily
	F24219_ECM_G1	EmuJ_000815400, EmuJ_000815600	E. multilocularis	-6694.46	-6694.95	-0.981196	1	0	7331.6	2592.4	0.0009	0.0013	0.2338	-	IPR003029: S1 domain IPR010994: RuvA domain 2-like IPR012337: Ribonuclease H-like superfamily IPR017072: Transcription elongation factor Spt6 IPR027999: Death-like domain of Spt6 IPR028083: Spt6 acidic, N-terminal domain IPR028088: Helix-turn-helix DNA-binding domain of Spt6 IPR028231: Transcription elongation factor Spt6, YqgF domain IPR032706: Transcription elongation factor Spt6, helix-hairpin-helix motif IPR035018: Spt6, SH2 domain, C terminus IPR035019: Spt6, SH2 domain, N terminus IPR035420: Spt6, SH2 domain IPR036860: SH2 domain superfamily IPR003029: S1 domain IPR010994: RuvA domain 2-like IPR012337: Ribonuclease H-like superfamily IPR017072: Transcription elongation factor Spt6 IPR027999: Death-like domain of Spt6 IPR028083: Spt6 acidic, N-terminal domain IPR028088: Helix-turn-helix DNA-binding domain of Spt6 IPR028231: Transcription elongation factor Spt6, YqgF domain IPR032706: Transcription elongation factor Spt6, helix-hairpin-helix motif IPR035018: Spt6, SH2 domain, C terminus IPR035019: Spt6, SH2 domain, N terminus IPR035420: Spt6, SH2 domain IPR036860: SH2 domain superfamily
	F24238_ECM_G1	EmuJ_000006800, EmuJ_000357200	E. multilocularis	-1123.02	-1123.02	0.012538	0	0	1084.6	565.4	0.0019	0.0036	0.5139	-	IPR005804: Fatty acid desaturase domain IPR005804: Fatty acid desaturase domain
	F24359_ECM_G1	EmuJ_000574500, EmuJ_000575600, EmuJ_000575300	E. multilocularis	-748.701	-748.235	0.932732	1	0	1082.4	600.6	0.0028	0	1	-	IPR000182: GNAT domain IPR016181: Acyl-CoA N-acyltransferase IPR000182: GNAT domain IPR016181: Acyl-CoA N-acyltransferase IPR000182: GNAT domain IPR016181: Acyl-CoA N-acyltransferase
	F24376_ECM_G1	EmuJ_000103100, EmuJ_000103400	E. multilocularis	-2512.67	-2512.67	-0.000196	0	0	2740.8	1009.2	0	0	0	-	IPR005474: Transketolase, N-terminal IPR005475: Transketolase-like, pyrimidine-binding domain IPR009014: Transketolase C-terminal/Pyruvate-ferredoxin oxidoreductase domain II IPR020826: Transketolase binding site IPR029061: Thiamin diphosphate-binding fold IPR033248: Transketolase, C-terminal domain IPR005474: Transketolase, N-terminal IPR005475: Transketolase-like, pyrimidine-binding domain IPR009014: Transketolase C-terminal/Pyruvate-ferredoxin oxidoreductase domain II IPR020826: Transketolase binding site IPR029061: Thiamin diphosphate-binding fold IPR033248: Transketolase, C-terminal domain
	F24385_ECM_G1	EmuJ_000284400, EmuJ_000284700	E. multilocularis	-1370.49	-1363.84	13.3004	11	0	1252.8	619.2	0.3122	0.0144	21.7555	***	IPR002347: Short-chain dehydrogenase/reductase SDR IPR020904: Short-chain dehydrogenase/reductase, conserved site IPR036291: NAD(P)-binding domain superfamily IPR002347: Short-chain dehydrogenase/reductase SDR IPR020904: Short-chain dehydrogenase/reductase, conserved site IPR036291: NAD(P)-binding domain superfamily
	F24498_ECM_G1	EmuJ_000501100, EmuJ_000501300	E. multilocularis	-1758.21	-1758.21	0.000116	0	0	1708	866	0	0.0071	0	-	IPR000990: Innexin IPR000990: Innexin
	F24521_ECM_G1	EmuJ_000141800, EmuJ_000142800	E. multilocularis	-2049.33	-2049.33	0.00714	0	0	1964.2	1047.8	0	0.0019	0	-	IPR007374: ASCH domain IPR009349: Zinc finger, C2HC5-type IPR015947: PUA-like superfamily IPR007374: ASCH domain IPR009349: Zinc finger, C2HC5-type IPR015947: PUA-like superfamily
	F24544_ECM_G1	EmuJ_000103000, EmuJ_000103500	E. multilocularis	-555.802	-555.802	0	0	0	570.8	251.2	0	0	0.3477	-	IPR019168: Nuclear envelope phosphatase-regulatory subunit 1 IPR019168: Nuclear envelope phosphatase-regulatory subunit 1
	F24566_ECM_G1	EmuJ_001192800, EmuJ_002194100	E. multilocularis	-2648.62	-2628.78	39.68	13	3	2259.4	908.6	2.589	0.0847	30.5637	***	IPR000477: Reverse transcriptase domain IPR012337: Ribonuclease H-like superfamily IPR036397: Ribonuclease H superfamily IPR000477: Reverse transcriptase domain IPR001584: Integrase, catalytic core IPR012337: Ribonuclease H-like superfamily IPR036397: Ribonuclease H superfamily
	F24566_ECM_G2	EmuJ_002211700, EmuJ_000971300	E. multilocularis	-2289.97	-2289.87	0.189484	1	0	1946.8	921.2	0.0548	0.0603	0.8527	-	IPR000477: Reverse transcriptase domain IPR001584: Integrase, catalytic core IPR012337: Ribonuclease H-like superfamily IPR036397: Ribonuclease H superfamily IPR001584: Integrase, catalytic core IPR012337: Ribonuclease H-like superfamily IPR036397: Ribonuclease H superfamily
	F24612_ECM_G1	EmuJ_000612800, EmuJ_000613400	E. multilocularis	-1597.57	-1597.57	0.00035	0	0	2048.4	345.6	0	0	0	-	IPR003121: SWIB/MDM2 domain IPR019835: SWIB domain IPR036885: SWIB/MDM2 domain superfamily IPR038043: SWI/SNF-related matrix-associated actin-dependent regulator of chromatin subfamily D member 3 IPR003121: SWIB/MDM2 domain IPR019835: SWIB domain IPR036885: SWIB/MDM2 domain superfamily IPR038043: SWI/SNF-related matrix-associated actin-dependent regulator of chromatin subfamily D member 3
	F24626_ECM_G1	EmuJ_000538000, EmuJ_000538600, EmuJ_000005400	E. multilocularis	-745.324	-723.209	44.2296	6	1	1206.9	287.1	0.2424	0.019	12.762	***	IPR004045: Glutathione S-transferase, N-terminal IPR004046: Glutathione S-transferase, C-terminal IPR010987: Glutathione S-transferase, C-terminal-like IPR036282: Glutathione S-transferase, C-terminal domain superfamily IPR004045: Glutathione S-transferase, N-terminal IPR004046: Glutathione S-transferase, C-terminal IPR010987: Glutathione S-transferase, C-terminal-like IPR036249: Thioredoxin-like superfamily IPR036282: Glutathione S-transferase, C-terminal domain superfamily IPR004045: Glutathione S-transferase, N-terminal IPR004046: Glutathione S-transferase, C-terminal IPR010987: Glutathione S-transferase, C-terminal-like IPR036249: Thioredoxin-like superfamily IPR036282: Glutathione S-transferase, C-terminal domain superfamily
	F24655_ECM_G1	EmuJ_001072300, EmuJ_001072700	E. multilocularis	-4364.58	-4364.2	0.760788	1	0	4795.4	1780.6	0.0004	0	1	-	IPR005720: Dihydroorotate dehydrogenase domain IPR009051: Alpha-helical ferredoxin IPR013785: Aldolase-type TIM barrel IPR017896: 4Fe-4S ferredoxin-type, iron-sulphur binding domain IPR017900: 4Fe-4S ferredoxin, iron-sulphur binding, conserved site IPR023753: FAD/NAD(P)-binding domain IPR028261: Dihydroprymidine dehydrogenase domain II IPR036188: FAD/NAD(P)-binding domain superfamily IPR005720: Dihydroorotate dehydrogenase domain IPR009051: Alpha-helical ferredoxin IPR013785: Aldolase-type TIM barrel IPR017896: 4Fe-4S ferredoxin-type, iron-sulphur binding domain IPR017900: 4Fe-4S ferredoxin, iron-sulphur binding, conserved site IPR023753: FAD/NAD(P)-binding domain IPR028261: Dihydroprymidine dehydrogenase domain II IPR036188: FAD/NAD(P)-binding domain superfamily
	F24719_ECM_G1	EmuJ_000348700, EmuJ_000348300, EmuJ_000348600	E. multilocularis	-2609.77	-2515.72	188.089	40	27	3553.5	1153.5	0.9738	0.0122	79.5086	***	IPR002312: Aspartyl/Asparaginyl-tRNA synthetase, class IIb IPR004364: Aminoacyl-tRNA synthetase, class II (D/K/N) IPR004365: OB-fold nucleic acid binding domain, AA-tRNA synthetase-type IPR012340: Nucleic acid-binding, OB-fold IPR002312: Aspartyl/Asparaginyl-tRNA synthetase, class IIb IPR004364: Aminoacyl-tRNA synthetase, class II (D/K/N) IPR004365: OB-fold nucleic acid binding domain, AA-tRNA synthetase-type IPR004522: Asparagine-tRNA ligase IPR006195: Aminoacyl-tRNA synthetase, class II IPR012340: Nucleic acid-binding, OB-fold IPR002312: Aspartyl/Asparaginyl-tRNA synthetase, class IIb IPR004364: Aminoacyl-tRNA synthetase, class II (D/K/N) IPR004365: OB-fold nucleic acid binding domain, AA-tRNA synthetase-type IPR004522: Asparagine-tRNA ligase IPR006195: Aminoacyl-tRNA synthetase, class II IPR012340: Nucleic acid-binding, OB-fold
	F24749_ECM_G1	EmuJ_001062900, EmuJ_001063000, EmuJ_001063100, EmuJ_001063400, EmuJ_001063300	E. multilocularis	-751.924	-751.924	0.0008	0	0	3038	889	0	0	0.6465	-	IPR023190: Phosphoserine phosphatase, domain 2 IPR023214: HAD superfamily IPR036412: HAD-like superfamily IPR023190: Phosphoserine phosphatase, domain 2 IPR023214: HAD superfamily IPR036412: HAD-like superfamily IPR023190: Phosphoserine phosphatase, domain 2 IPR023214: HAD superfamily IPR036412: HAD-like superfamily IPR023190: Phosphoserine phosphatase, domain 2 IPR023214: HAD superfamily IPR036412: HAD-like superfamily IPR023190: Phosphoserine phosphatase, domain 2 IPR023214: HAD superfamily IPR036412: HAD-like superfamily
	F24782_ECM_G1	EmuJ_000598700, EmuJ_000917200	E. multilocularis	-2046.56	-2046.56	4.4e-05	0	0	2485.2	538.8	0	0	0.0205	-	IPR000504: RNA recognition motif domain IPR006509: Splicing factor, RBM39-like IPR012677: Nucleotide-binding alpha-beta plait domain superfamily IPR029123: Splicing factor RBM39, linker IPR035979: RNA-binding domain superfamily IPR000504: RNA recognition motif domain IPR006509: Splicing factor, RBM39-like IPR012677: Nucleotide-binding alpha-beta plait domain superfamily IPR029123: Splicing factor RBM39, linker IPR035979: RNA-binding domain superfamily
	F24783_ECM_G1	EmuJ_000911600, EmuJ_000911700	E. multilocularis	-4400.92	-4374.99	51.8448	87	16	3483.6	1334.4	0.2253	0.1588	1.4189	***	IPR003100: PAZ domain IPR003165: Piwi domain IPR012337: Ribonuclease H-like superfamily IPR014811: Argonaute, linker 1 domain IPR032474: Protein argonaute, N-terminal IPR036085: PAZ domain superfamily IPR036397: Ribonuclease H superfamily IPR003100: PAZ domain IPR003165: Piwi domain IPR012337: Ribonuclease H-like superfamily IPR014811: Argonaute, linker 1 domain IPR036085: PAZ domain superfamily IPR036397: Ribonuclease H superfamily
	Cestoda: Hydatigera taeniformis
	F80_HTF_G1	TTAC_0000004801, TTAC_0000004701	H. taeniaeformis	-282.353	-282.372	-0.036846	0	0	284	136	0	0.0159	0	-	NA NA
	F88_HTF_G1	TTAC_0000082501, TTAC_0000261201	H. taeniaeformis	-589.556	-589.55	0.01213	0	0	598	224	0.0205	0.0187	1	-	NA NA
	F93_HTF_G1	TTAC_0000150901, TTAC_0000845301	H. taeniaeformis	-374.276	-373.984	0.584318	7	0	338.4	171.6	0.0432	0.0239	1	-	NA NA
	F94_HTF_G1	TTAC_0000155701, TTAC_0001141101	H. taeniaeformis	-535.177	-535.177	2e-06	0	0	576.4	173.6	0.0068	0.0263	0.2594	-	IPR003961: Fibronectin type III IPR013783: Immunoglobulin-like fold IPR036116: Fibronectin type III superfamily IPR003961: Fibronectin type III IPR013783: Immunoglobulin-like fold IPR036116: Fibronectin type III superfamily
	F95_HTF_G1	TTAC_0000163701, TTAC_0000648801	H. taeniaeformis	-496.911	-496.911	-2e-06	0	0	575.2	192.8	0	0	0	-	NA NA
	F98_HTF_G1	TTAC_0000904801, TTAC_0000195601	H. taeniaeformis	-3377.57	-3377.27	0.602042	54	0	2172.8	785.2	1.0874	1.8014	0.34	-	IPR000845: Nucleoside phosphorylase domain IPR011268: Purine nucleoside phosphorylase IPR011270: Purine nucleoside phosphorylase I, inosine/guanosine-specific IPR018099: Purine phosphorylase, family 2, conserved site IPR035994: Nucleoside phosphorylase superfamily IPR000845: Nucleoside phosphorylase domain IPR011268: Purine nucleoside phosphorylase IPR011270: Purine nucleoside phosphorylase I, inosine/guanosine-specific IPR018099: Purine phosphorylase, family 2, conserved site IPR035994: Nucleoside phosphorylase superfamily
	F99_HTF_G1	TTAC_0001140801, TTAC_0000196601, TTAC_0001162101, TTAC_0001139501, TTAC_0000557901	H. taeniaeformis	-1474.36	-1474.15	0.404446	2	0	1985.2	723.8	1.1283	1.7153	0.6034	-	IPR003961: Fibronectin type III IPR013783: Immunoglobulin-like fold IPR036116: Fibronectin type III superfamily IPR003961: Fibronectin type III IPR013783: Immunoglobulin-like fold IPR036116: Fibronectin type III superfamily IPR003961: Fibronectin type III IPR013783: Immunoglobulin-like fold IPR036116: Fibronectin type III superfamily IPR003961: Fibronectin type III IPR013783: Immunoglobulin-like fold IPR036116: Fibronectin type III superfamily IPR003961: Fibronectin type III IPR013783: Immunoglobulin-like fold IPR036116: Fibronectin type III superfamily
	F102_HTF_G1	TTAC_0000221601, TTAC_0000597101, TTAC_0001120401, TTAC_0000578401	H. taeniaeformis	-2343.01	-2338.88	8.25741	19	0	2008	827	1.33	1.7074	0.779	***	IPR003961: Fibronectin type III IPR013783: Immunoglobulin-like fold IPR036116: Fibronectin type III superfamily IPR003961: Fibronectin type III IPR013783: Immunoglobulin-like fold IPR036116: Fibronectin type III superfamily IPR003961: Fibronectin type III IPR013783: Immunoglobulin-like fold IPR036116: Fibronectin type III superfamily IPR003961: Fibronectin type III IPR013783: Immunoglobulin-like fold IPR036116: Fibronectin type III superfamily
	F103_HTF_G1	TTAC_0000226801, TTAC_0000299401	H. taeniaeformis	-2223.01	-2219.39	7.24528	32	0	1382	568	44.403	0.6982	63.5965	***	IPR003961: Fibronectin type III IPR013783: Immunoglobulin-like fold IPR036116: Fibronectin type III superfamily IPR003961: Fibronectin type III IPR013783: Immunoglobulin-like fold IPR036116: Fibronectin type III superfamily
	F104_HTF_G1	TTAC_0001030501, TTAC_0000234801	H. taeniaeformis	-504.256	-504.256	4e-06	0	0	472.8	205.2	0.0171	0.0412	0.4156	-	NA NA
	F105_HTF_G1	TTAC_0000234901, TTAC_0001030601	H. taeniaeformis	-804.356	-804.356	0.000236	0	0	947.8	240.2	0	0	0	-	NA NA
	F106_HTF_G1	TTAC_0000571401, TTAC_0000235401	H. taeniaeformis	-400.049	-398.27	3.55724	93	6	418	140	0.0303	0.0002	1	-	NA NA
	F110_HTF_G1	TTAC_0000376101, TTAC_0000273101	H. taeniaeformis	-598.113	-572.387	51.4527	10	6	591.8	158.2	0.8974	0.0123	72.807	***	NA NA
	F111_HTF_G1	TTAC_0000278201, TTAC_0000572601	H. taeniaeformis	-711.225	-709.111	4.2278	7	0	547.8	232.2	0.1639	0.1602	0.5539	-	NA NA
	F112_HTF_G1	TTAC_0000477501, TTAC_0000286201	H. taeniaeformis	-463.076	-463.085	-0.01754	0	0	428.2	237.8	0.0047	0.0181	0.2648	-	NA NA
	F113_HTF_G1	TTAC_0000296201, TTAC_0000442001	H. taeniaeformis	-4345.75	-4345.75	0	2	0	2710.8	1129.2	0.4486	1.2806	0.3504	-	IPR008930: Terpenoid cyclases/protein prenyltransferase alpha-alpha toroid IPR009048: Alpha-macroglobulin, receptor-binding IPR011626: Alpha-macroglobulin complement component IPR019565: Alpha-2-macroglobulin, thiol-ester bond-forming IPR019742: Alpha-2-macroglobulin, conserved site IPR036595: Alpha-macroglobulin, receptor-binding domain superfamily IPR008930: Terpenoid cyclases/protein prenyltransferase alpha-alpha toroid IPR009048: Alpha-macroglobulin, receptor-binding IPR011626: Alpha-macroglobulin complement component IPR019565: Alpha-2-macroglobulin, thiol-ester bond-forming IPR019742: Alpha-2-macroglobulin, conserved site IPR036595: Alpha-macroglobulin, receptor-binding domain superfamily
	F116_HTF_G1	TTAC_0000555001, TTAC_0000331901	H. taeniaeformis	-451.149	-451.149	0	0	0	422.4	195.6	0.0143	0.0218	0.6573	-	NA NA
	F118_HTF_G1	TTAC_0000572101, TTAC_0000349601	H. taeniaeformis	-311.219	-311.219	1.6e-05	0	0	348.2	137.8	0	0	0.8225	-	NA NA
	F121_HTF_G1	TTAC_0000360301, TTAC_0001108801	H. taeniaeformis	-470.13	-470.13	3.8e-05	0	0	439.2	244.8	0	0.0087	0	-	NA NA
	F122_HTF_G1	TTAC_0000363601, TTAC_0000957301	H. taeniaeformis	-595.494	-595.403	0.18201	4	0	594.2	251.8	0.0135	0.0085	1	-	NA NA
	F123_HTF_G1	TTAC_0000379301, TTAC_0001147601	H. taeniaeformis	-319.114	-318.517	1.1939	7	0	294.8	125.2	0.0492	0.0172	1	-	NA NA
	F126_HTF_G1	TTAC_0000409801, TTAC_0001132801	H. taeniaeformis	-1139.31	-1139.31	0	0	0	1125.4	452.6	0.0163	0.0183	0.8889	-	IPR000504: RNA recognition motif domain IPR012677: Nucleotide-binding alpha-beta plait domain superfamily IPR035979: RNA-binding domain superfamily IPR000504: RNA recognition motif domain IPR012677: Nucleotide-binding alpha-beta plait domain superfamily IPR035979: RNA-binding domain superfamily
	F127_HTF_G1	TTAC_0000496301, TTAC_0000417601	H. taeniaeformis	-352.996	-352.996	-2e-06	0	0	388.6	145.4	0	0	0.276	-	IPR023796: Serpin domain IPR036186: Serpin superfamily IPR023796: Serpin domain IPR036186: Serpin superfamily
	F130_HTF_G1	TTAC_0000504101, TTAC_0000424901	H. taeniaeformis	-3631.07	-3631.07	6e-06	0	0	2257.4	826.6	19.044	72.3506	0.2632	-	IPR013602: Dynein heavy chain, domain-2 IPR026983: Dynein heavy chain IPR035699: Dynein heavy chain, hydrolytic ATP-binding dynein motor region D1 IPR013602: Dynein heavy chain, domain-2 IPR026983: Dynein heavy chain IPR027417: P-loop containing nucleoside triphosphate hydrolase IPR035699: Dynein heavy chain, hydrolytic ATP-binding dynein motor region D1
	F131_HTF_G1	TTAC_0001045101, TTAC_0000428801	H. taeniaeformis	-424.356	-424.356	2e-06	0	0	281.4	126.6	0.2338	0.3513	0.6657	-	NA NA
	F134_HTF_G1	TTAC_0000441101, TTAC_0000466601	H. taeniaeformis	-725.677	-725.677	4e-06	0	0	595	257	0.0834	0.1254	0.665	-	IPR002110: Ankyrin repeat IPR020683: Ankyrin repeat-containing domain IPR036770: Ankyrin repeat-containing domain superfamily IPR002110: Ankyrin repeat IPR020683: Ankyrin repeat-containing domain IPR036770: Ankyrin repeat-containing domain superfamily
	F136_HTF_G1	TTAC_0000445001, TTAC_0001024601	H. taeniaeformis	-484.681	-484.574	0.213948	1	0	458	160	0.0617	0.0954	0.5505	-	NA NA
	F137_HTF_G1	TTAC_0000446201, TTAC_0000507901	H. taeniaeformis	-1043.33	-1043.33	2e-06	0	0	1118.2	351.8	0.009	0.0179	0.5024	-	IPR000719: Protein kinase domain IPR001245: Serine-threonine/tyrosine-protein kinase, catalytic domain IPR008266: Tyrosine-protein kinase, active site IPR011009: Protein kinase-like domain superfamily IPR020635: Tyrosine-protein kinase, catalytic domain IPR000719: Protein kinase domain IPR001245: Serine-threonine/tyrosine-protein kinase, catalytic domain IPR008266: Tyrosine-protein kinase, active site IPR011009: Protein kinase-like domain superfamily IPR020635: Tyrosine-protein kinase, catalytic domain
	F138_HTF_G1	TTAC_0000446801, TTAC_0001089901	H. taeniaeformis	-399.643	-399.634	0.017908	0	0	367.4	178.6	0.0195	0.0243	0.6842	-	NA NA
	F145_HTF_G1	TTAC_0001116501, TTAC_0000464401	H. taeniaeformis	-441.515	-441.26	0.510356	4	0	404.2	219.8	0.0202	0.0095	1	-	NA NA
	F146_HTF_G1	TTAC_0001116601, TTAC_0000464501	H. taeniaeformis	-372.921	-372.921	-2e-06	0	0	392.4	159.6	0	0	1	-	NA NA
	F147_HTF_G1	TTAC_0000469701, TTAC_0001156701	H. taeniaeformis	-744.609	-744.195	0.828358	10	0	664.8	373.2	0.0312	0.0175	1	-	NA NA
	F150_HTF_G1	TTAC_0000492301, TTAC_0000597201	H. taeniaeformis	-306.025	-306.025	-6.8e-05	0	0	376.2	139.8	0	0	1	-	NA NA
	F152_HTF_G1	TTAC_0000496501, TTAC_0000496201	H. taeniaeformis	-377.326	-377.326	4e-05	0	0	372.6	179.4	0	0.0111	0	-	IPR005034: Dicer dimerisation domain IPR038248: Dicer dimerisation domain superfamily IPR005034: Dicer dimerisation domain IPR038248: Dicer dimerisation domain superfamily
	F153_HTF_G1	TTAC_0000522001, TTAC_0000498101	H. taeniaeformis	-412.34	-412.34	0.00027	0	0	544.4	91.6	0	0	0.0092	-	IPR006674: HD domain IPR006674: HD domain
	F155_HTF_G1	TTAC_0000498801, TTAC_0001150101	H. taeniaeformis	-1496.3	-1496.3	8e-06	0	0	1602	606	0.0013	0.0172	0.0735	-	IPR005720: Dihydroorotate dehydrogenase domain IPR013785: Aldolase-type TIM barrel IPR036188: FAD/NAD(P)-binding domain superfamily IPR005720: Dihydroorotate dehydrogenase domain IPR013785: Aldolase-type TIM barrel IPR036188: FAD/NAD(P)-binding domain superfamily
	F158_HTF_G1	TTAC_0000512601, TTAC_0000515301	H. taeniaeformis	-813.542	-813.542	0	0	0	848	292	0.012	0.0346	0.3473	-	IPR000719: Protein kinase domain IPR008271: Serine/threonine-protein kinase, active site IPR011009: Protein kinase-like domain superfamily IPR000719: Protein kinase domain IPR008271: Serine/threonine-protein kinase, active site IPR011009: Protein kinase-like domain superfamily
	F159_HTF_G1	TTAC_0000519301, TTAC_0000583001	H. taeniaeformis	-450.522	-450.504	0.036066	0	0	461.6	180.4	0.0063	0.0461	0.1017	-	NA NA
	F162_HTF_G1	TTAC_0001014501, TTAC_0000534901	H. taeniaeformis	-518.612	-518.612	2e-06	0	0	487.8	232.2	0.0084	0.027	0.3088	-	NA NA
	F163_HTF_G1	TTAC_0000541101, TTAC_0000552601	H. taeniaeformis	-566.266	-566.266	2e-06	0	0	580.4	211.6	0.0069	0.0211	0.3255	-	NA NA
	F164_HTF_G1	TTAC_0001157601, TTAC_0000542101	H. taeniaeformis	-460.532	-460.526	0.011602	0	0	489.4	176.6	0.005	0.0367	0.1175	-	IPR001680: WD40 repeat IPR017986: WD40-repeat-containing domain IPR001680: WD40 repeat IPR017986: WD40-repeat-containing domain
	F169_HTF_G1	TTAC_0001070101, TTAC_0000561901	H. taeniaeformis	-395.449	-390.883	9.1312	1	0	406.4	121.6	1.2149	0.0337	36.084	***	NA NA
	F170_HTF_G1	TTAC_0000563601, TTAC_0001131501	H. taeniaeformis	-462.405	-462.405	2.6e-05	0	0	440.8	165.2	0.0178	0.1021	0.1749	-	NA NA
	F171_HTF_G1	TTAC_0001127201, TTAC_0001038801, TTAC_0000564101	H. taeniaeformis	-530.987	-529.343	3.28774	11	1	671.1	318.9	0.065	0.0339	1	-	NA NA NA
	F172_HTF_G1	TTAC_0001034501, TTAC_0001059301, TTAC_0000567301, TTAC_0000959901	H. taeniaeformis	-444.11	-438.047	12.1267	7	1	736	374	0.3645	0.1403	2.598	***	NA NA NA NA
	F175_HTF_G1	TTAC_0000574401, TTAC_0001046701	H. taeniaeformis	-506.421	-499.833	13.1762	3	0	475	245	0.1443	0.0108	13.3468	***	NA NA
	F176_HTF_G1	TTAC_0000578001, TTAC_0000576201	H. taeniaeformis	-725.649	-725.649	0	0	0	750.4	263.6	0.008	0.0163	0.4912	-	NA NA
	F177_HTF_G1	TTAC_0000578201, TTAC_0000588401	H. taeniaeformis	-1114.65	-1114.32	0.67553	12	0	1070.2	453.8	0.0229	0.0138	1	-	NA NA
	F178_HTF_G1	TTAC_0001152901, TTAC_0001074501, TTAC_0001076301, TTAC_0000581601, TTAC_0000937401	H. taeniaeformis	-492.399	-489.855	5.08803	3	0	890.4	390.6	0.3672	0.2781	1	-	IPR009072: Histone-fold IPR002119: Histone H2A IPR007125: Histone H2A/H2B/H3 IPR009072: Histone-fold IPR002119: Histone H2A IPR009072: Histone-fold IPR002119: Histone H2A IPR009072: Histone-fold IPR002119: Histone H2A IPR009072: Histone-fold
	F180_HTF_G1	TTAC_0001085601, TTAC_0000589101	H. taeniaeformis	-467.349	-467.348	0.000138	0	0	606	108	0	0.0231	0	-	IPR000558: Histone H2B IPR009072: Histone-fold IPR000558: Histone H2B IPR009072: Histone-fold
	F182_HTF_G1	TTAC_0001164701, TTAC_0000594301	H. taeniaeformis	-464.678	-464.678	0	0	0	487.4	166.6	0.0041	0.0254	0.1627	-	NA NA
	F183_HTF_G1	TTAC_0001115101, TTAC_0000596001	H. taeniaeformis	-418.674	-418.674	2e-06	0	0	356	196	0.0293	0.0671	0.4355	-	NA NA
	F184_HTF_G1	TTAC_0000598001, TTAC_0000597901	H. taeniaeformis	-253.248	-253.072	0.35358	1	0	300.6	65.4	0.0066	0.0001	1	-	IPR008952: Tetraspanin, EC2 domain superfamily IPR008952: Tetraspanin, EC2 domain superfamily
	F185_HTF_G1	TTAC_0001096901, TTAC_0000601301	H. taeniaeformis	-311.295	-311.295	0	0	0	298.4	139.6	0.0136	0.0298	0.4584	-	NA NA
	F186_HTF_G1	TTAC_0001083201, TTAC_0000602101	H. taeniaeformis	-533.681	-531.046	5.27079	7	0	462.4	263.6	0.0934	0.0134	1	-	NA NA
	F188_HTF_G1	TTAC_0000603901, TTAC_0000603801	H. taeniaeformis	-675.881	-674.643	2.47461	163	0	649.4	328.6	0.0095	0.0002	1	-	NA NA
	F190_HTF_G1	TTAC_0000691001, TTAC_0000809401	H. taeniaeformis	-466.456	-466.456	0	0	0	468.8	173.2	0.0217	0.038	0.5728	-	NA NA
	F191_HTF_G1	TTAC_0000712501, TTAC_0000712301	H. taeniaeformis	-3200.97	-3200.97	0	0	0	2257.2	784.8	0.2837	1.3615	0.2083	-	IPR003081: Glutathione S-transferase, Mu class IPR004045: Glutathione S-transferase, N-terminal IPR004046: Glutathione S-transferase, C-terminal IPR010987: Glutathione S-transferase, C-terminal-like IPR036249: Thioredoxin-like superfamily IPR036282: Glutathione S-transferase, C-terminal domain superfamily IPR003081: Glutathione S-transferase, Mu class IPR004045: Glutathione S-transferase, N-terminal IPR004046: Glutathione S-transferase, C-terminal IPR010987: Glutathione S-transferase, C-terminal-like IPR036249: Thioredoxin-like superfamily IPR036282: Glutathione S-transferase, C-terminal domain superfamily
	F204_HTF_G1	TTAC_0000985901, TTAC_0001037001, TTAC_0001133901	H. taeniaeformis	-524.103	-524.098	0.01079	1	0	650.4	249.6	0.0707	0.1311	0.5305	-	NA NA NA
	F207_HTF_G1	TTAC_0000993201, TTAC_0001126901	H. taeniaeformis	-273.444	-273.268	0.352138	4	0	258	126	0.0317	0.0169	1	-	NA NA
	F208_HTF_G1	TTAC_0000993501, TTAC_0001050201	H. taeniaeformis	-413.17	-412.558	1.224	15	0	372.6	143.4	0.1099	0.0474	1	-	NA NA
	F213_HTF_G1	TTAC_0001021001, TTAC_0001139001	H. taeniaeformis	-459.686	-459.686	0.000248	0	0	410.2	219.8	0.0198	0.0195	1	-	NA NA
	F215_HTF_G1	TTAC_0001155001, TTAC_0001064801	H. taeniaeformis	-1084.19	-1056	56.3786	35	13	809.2	360.8	10.1379	0.0858	118.224	***	NA NA
	F217_HTF_G1	TTAC_0001093901, TTAC_0001132601	H. taeniaeformis	-443.106	-442.531	1.14887	16	0	360.2	155.8	0.0966	0.0539	1	-	NA NA
	F223_HTF_G1	TTAC_0001114301, TTAC_0001120801	H. taeniaeformis	-303.181	-303.181	0	0	0	304.2	115.8	0.0135	0.0354	0.3816	-	NA NA
	F224_HTF_G1	TTAC_0001116701, TTAC_0001141501	H. taeniaeformis	-597.191	-597.191	2e-06	0	0	615	225	0.0097	0.0303	0.3208	-	NA NA
	F225_HTF_G1	TTAC_0001125301, TTAC_0001157501	H. taeniaeformis	-259.786	-259.543	0.484726	1	0	302	82	0.0069	0	1	-	NA NA
	F226_HTF_G1	TTAC_0001127101, TTAC_0001163401	H. taeniaeformis	-357.412	-357.424	-0.025262	0	0	339	159	0.019	0.0387	0.5045	-	IPR002110: Ankyrin repeat IPR020683: Ankyrin repeat-containing domain IPR036770: Ankyrin repeat-containing domain superfamily IPR002110: Ankyrin repeat IPR020683: Ankyrin repeat-containing domain IPR036770: Ankyrin repeat-containing domain superfamily
	F228_HTF_G1	TTAC_0001146601, TTAC_0001136301	H. taeniaeformis	-298.219	-298.219	-4e-06	0	0	321.6	122.4	0	0	0.3477	-	NA NA
	F4448_HTF_G1	TTAC_0000154901, TTAC_0000097601, TTAC_0000146601	H. taeniaeformis	-6964.35	-6964.07	0.571762	11	0	5355.6	2294.4	0.3775	1.2524	0.2801	-	IPR000719: Protein kinase domain IPR001054: Adenylyl cyclase class-3/4/guanylyl cyclase IPR001245: Serine-threonine/tyrosine-protein kinase, catalytic domain IPR011009: Protein kinase-like domain superfamily IPR029787: Nucleotide cyclase IPR000719: Protein kinase domain IPR001054: Adenylyl cyclase class-3/4/guanylyl cyclase IPR001245: Serine-threonine/tyrosine-protein kinase, catalytic domain IPR011009: Protein kinase-like domain superfamily IPR018297: Adenylyl cyclase class-4/guanylyl cyclase, conserved site IPR029787: Nucleotide cyclase IPR000719: Protein kinase domain IPR001054: Adenylyl cyclase class-3/4/guanylyl cyclase IPR001245: Serine-threonine/tyrosine-protein kinase, catalytic domain IPR011009: Protein kinase-like domain superfamily IPR029787: Nucleotide cyclase
	F8606_HTF_G1	TTAC_0000327001, TTAC_0000988901	H. taeniaeformis	-1730.93	-1728.52	4.80585	9	0	1457.2	570.8	0.0936	0.2033	0.2827	-	IPR002591: Type I phosphodiesterase/nucleotide pyrophosphatase/phosphate transferase IPR017849: Alkaline phosphatase-like, alpha/beta/alpha IPR017850: Alkaline-phosphatase-like, core domain superfamily IPR002591: Type I phosphodiesterase/nucleotide pyrophosphatase/phosphate transferase IPR017849: Alkaline phosphatase-like, alpha/beta/alpha IPR017850: Alkaline-phosphatase-like, core domain superfamily
	F13348_HTF_G1	TTAC_0000455501, TTAC_0000482701	H. taeniaeformis	-890.504	-890.504	2e-06	0	0	984	312	0.004	0.0203	0.2	-	IPR001930: Peptidase M1, alanine aminopeptidase/leukotriene A4 hydrolase IPR014782: Peptidase M1, membrane alanine aminopeptidase, N-terminal IPR001930: Peptidase M1, alanine aminopeptidase/leukotriene A4 hydrolase IPR014782: Peptidase M1, membrane alanine aminopeptidase, N-terminal
	F13715_HTF_G1	TTAC_0000945701, TTAC_0000988001	H. taeniaeformis	-735.967	-735.365	1.20288	3	0	654	282	0.0527	0.0367	1	-	IPR001163: LSM domain, eukaryotic/archaea-type IPR010920: LSM domain superfamily IPR010920: LSM domain superfamily
	F14483_HTF_G1	TTAC_0000533301, TTAC_0001156301	H. taeniaeformis	-749.727	-749.727	0	0	0	755.6	324.4	0.0027	0.0126	0.2139	-	NA NA
	F15753_HTF_G1	TTAC_0000406801, TTAC_0001132301	H. taeniaeformis	-375.336	-372.608	5.45715	3	0	338.8	171.2	0.9183	0.0182	0.4785	-	NA NA
	F16360_HTF_G1	TTAC_0000400801, TTAC_0001027201	H. taeniaeformis	-2976.49	-2852.69	247.589	48	28	2674.6	961.4	2.2115	0.0265	83.2881	***	IPR006047: Glycosyl hydrolase, family 13, catalytic domain IPR017853: Glycoside hydrolase superfamily IPR031984: Solute carrier family 3 member 2, N-terminal domain IPR006047: Glycosyl hydrolase, family 13, catalytic domain IPR017853: Glycoside hydrolase superfamily IPR031984: Solute carrier family 3 member 2, N-terminal domain
	F18197_HTF_G1	TTAC_0000555901, TTAC_0000958501	H. taeniaeformis	-418.12	-415.462	5.31645	92	8	410.4	141.6	0.0502	0.0002	1	-	NA NA
	F23521_HTF_G1	TTAC_0000428901, TTAC_0001069601	H. taeniaeformis	-732.749	-731.665	2.16935	1	0	695.2	258.8	0.0463	0.0399	0.6802	-	IPR000537: UbiA prenyltransferase family IPR030470: UbiA prenyltransferase conserved site IPR000537: UbiA prenyltransferase family IPR030470: UbiA prenyltransferase conserved site
	F23599_HTF_G1	TTAC_0000889601, TTAC_0000889701	H. taeniaeformis	-903.947	-903.942	0.010278	0	0	644.6	285.4	0.1833	0.636	0.2811	-	IPR006616: DM9 repeat IPR024518: Domain of unknown function DUF3421 IPR006616: DM9 repeat IPR024518: Domain of unknown function DUF3421
	F23732_HTF_G1	TTAC_0000469801, TTAC_0000479201	H. taeniaeformis	-984.371	-984.371	0	0	0	1064.6	369.4	0.0019	0.0112	0.1695	-	IPR006155: Josephin domain IPR033865: Machado-Joseph disease protein IPR006155: Josephin domain IPR033865: Machado-Joseph disease protein
	F24269_HTF_G1	TTAC_0001094701, TTAC_0001105201	H. taeniaeformis	-758.395	-758.395	0	0	0	715.2	346.8	0.0085	0.0309	0.2748	-	IPR000266: Ribosomal protein S17/S11 IPR012340: Nucleic acid-binding, OB-fold IPR000266: Ribosomal protein S17/S11 IPR012340: Nucleic acid-binding, OB-fold
	F24749_HTF_G1	TTAC_0000212601, TTAC_0000640901	H. taeniaeformis	-1178.82	-1172.95	11.7503	1	0	1117	533	0.1671	0.0185	9.0425	***	IPR036412: HAD-like superfamily IPR036412: HAD-like superfamily
	Cestoda: Hymenolepis diminuta
	F141_HYD_G1	HDID_0000785401, HDID_0000834601	H. diminuta	-3660.15	-3659.64	1.0172	5	0	3106.6	1219.4	0.0707	0.2417	0.2621	-	IPR004709: Na+/H+ exchanger IPR006153: Cation/H+ exchanger IPR018422: Cation/H+ exchanger, CPA1 family IPR004709: Na+/H+ exchanger IPR006153: Cation/H+ exchanger IPR018422: Cation/H+ exchanger, CPA1 family
	F232_HYD_G1	HDID_0000378101, HDID_0000808401, HDID_0000962401, HDID_0000907501, HDID_0001095501, HDID_0000639701, HDID_0000456701, HDID_0000607101, HDID_0000371501, HDID_0000501001, HDID_0000042701, HDID_0001034801, HDID_0000155101, HDID_0000879801, HDID_0000351201, HDID_0000753801, HDID_0000375001, HDID_0001042701	H. diminuta	-4797.42	-4777.99	38.8606	41	3	17539.5	5923.5	5.1085	4.0204	1.2706	***	NA NA NA NA NA NA NA NA NA NA NA NA NA NA NA NA NA NA
	F236_HYD_G1	HDID_0000684701, HDID_0000109201	H. diminuta	-440.448	-440.448	2e-06	0	0	345.2	134.8	0.1271	0.1846	0.689	-	NA NA
	F240_HYD_G1	HDID_0000136501, HDID_0000873701, HDID_0000270301	H. diminuta	-1040.51	-1040.12	0.779436	2	0	708.9	272.1	0.8043	0.7013	0.9826	-	NA NA NA
	F243_HYD_G1	HDID_0000155201, HDID_0000621301, HDID_0001025501	H. diminuta	-516.199	-513.83	4.73771	13	1	432	162	0.5187	0.2869	0.8882	-	NA NA NA
	F246_HYD_G1	HDID_0000351301, HDID_0000417801, HDID_0000935801, HDID_0001033901, HDID_0000174501, HDID_0000999601, HDID_0000607201	H. diminuta	-735.518	-735.37	0.296484	1	0	1335.4	611.6	0.7274	0.9478	0.7499	-	NA NA NA NA NA NA NA
	F247_HYD_G1	HDID_0000520101, HDID_0000178501	H. diminuta	-437.656	-436.681	1.95046	5	0	306.4	113.6	0.4435	0.2937	0.8123	-	NA NA
	F250_HYD_G1	HDID_0000203701, HDID_0001074001, HDID_0000203501	H. diminuta	-2170.51	-2170.46	0.08875	3	0	1652.1	624.9	0.5035	0.9995	0.4889	-	IPR011598: Myc-type, basic helix-loop-helix (bHLH) domain IPR036638: Helix-loop-helix DNA-binding domain superfamily NA IPR011598: Myc-type, basic helix-loop-helix (bHLH) domain IPR036638: Helix-loop-helix DNA-binding domain superfamily
	F252_HYD_G1	HDID_0000244701, HDID_0000244801	H. diminuta	-609.496	-606.229	6.53324	20	1	505	155	14.5013	0.12	120.845	***	NA NA
	F255_HYD_G1	HDID_0000372301, HDID_0000264601, HDID_0000271401, HDID_0000993401	H. diminuta	-1089.96	-1089.85	0.235174	1	0	1141	404	0.7641	0.8229	0.8583	-	NA NA NA NA
	F257_HYD_G1	HDID_0000276301, HDID_0000881701	H. diminuta	-1986.74	-1985.05	3.39409	15	0	1337.6	498.4	0.9365	0.7473	0.4412	-	IPR000719: Protein kinase domain IPR008271: Serine/threonine-protein kinase, active site IPR011009: Protein kinase-like domain superfamily IPR000719: Protein kinase domain IPR000961: AGC-kinase, C-terminal IPR008271: Serine/threonine-protein kinase, active site IPR011009: Protein kinase-like domain superfamily
	F258_HYD_G1	HDID_0000292801, HDID_0001109901	H. diminuta	-519.233	-519.233	0	0	0	514.8	217.2	0.0164	0.0287	0.5714	-	IPR000615: Bestrophin IPR021134: Bestrophin/UPF0187 IPR000615: Bestrophin IPR021134: Bestrophin/UPF0187
	F264_HYD_G1	HDID_0000354201, HDID_0001069601	H. diminuta	-803.383	-798.603	9.56012	14	2	572.8	243.2	0.5891	0.2384	2.4705	***	IPR002610: Peptidase S54, rhomboid IPR022764: Peptidase S54, rhomboid domain IPR002610: Peptidase S54, rhomboid
	F265_HYD_G1	HDID_0001120701, HDID_0001112501, HDID_0000360001, HDID_0000390301, HDID_0000489901	H. diminuta	-1135.3	-1133.23	4.14477	8	0	1379	511	1.3821	1.7364	0.5358	-	NA NA NA NA NA
	F272_HYD_G1	HDID_0000610401, HDID_0000415901	H. diminuta	-358.83	-357.263	3.13365	4	0	250.4	103.6	0.5683	0.2926	0.8429	-	NA NA
	F276_HYD_G1	HDID_0000655401, HDID_0000455601	H. diminuta	-881.858	-880.823	2.07019	2	0	685.8	262.2	0.1863	0.5644	0.1729	-	NA NA
	F281_HYD_G1	HDID_0001100501, HDID_0000476101	H. diminuta	-2518.38	-2510.87	15.0168	11	1	1955.6	780.4	6.9704	0.2287	30.4815	***	IPR000477: Reverse transcriptase domain IPR021109: Aspartic peptidase domain superfamily IPR034132: Retropepsin Saci-like domain NA
	F282_HYD_G1	HDID_0000479901, HDID_0000625401, HDID_0000638301, HDID_0000923301	H. diminuta	-3754.99	-3754.99	0	0	0	3367.5	1192.5	1.4851	3.8452	0.3862	-	IPR000719: Protein kinase domain IPR000961: AGC-kinase, C-terminal IPR008271: Serine/threonine-protein kinase, active site IPR011009: Protein kinase-like domain superfamily IPR017441: Protein kinase, ATP binding site IPR000719: Protein kinase domain IPR000961: AGC-kinase, C-terminal IPR008271: Serine/threonine-protein kinase, active site IPR011009: Protein kinase-like domain superfamily IPR017441: Protein kinase, ATP binding site IPR000719: Protein kinase domain IPR008271: Serine/threonine-protein kinase, active site IPR011009: Protein kinase-like domain superfamily IPR000719: Protein kinase domain IPR008271: Serine/threonine-protein kinase, active site IPR011009: Protein kinase-like domain superfamily
	F284_HYD_G1	HDID_0000497401, HDID_0000543601, HDID_0000630601, HDID_0001085901	H. diminuta	-459.387	-458.096	2.58207	9	0	554.5	255.5	0.4322	0.456	0.5923	-	NA NA NA NA
	F285_HYD_G1	HDID_0001001001, HDID_0000581101, HDID_0001084101, HDID_0001008801, HDID_0000553201, HDID_0001047101, HDID_0000504001, HDID_0001100301, HDID_0000888501, HDID_0001083501, HDID_0001063001	H. diminuta	-1418.48	-1412.2	12.564	6	3	3539.7	1476.3	1.0124	1.2502	0.8098	***	IPR015915: Kelch-type beta propeller IPR015915: Kelch-type beta propeller IPR015915: Kelch-type beta propeller IPR015915: Kelch-type beta propeller IPR015915: Kelch-type beta propeller IPR015915: Kelch-type beta propeller IPR015915: Kelch-type beta propeller IPR015915: Kelch-type beta propeller IPR015915: Kelch-type beta propeller IPR011043: Galactose oxidase/kelch, beta-propeller IPR015915: Kelch-type beta propeller IPR015915: Kelch-type beta propeller
	F287_HYD_G1	HDID_0001119301, HDID_0000522901	H. diminuta	-382.07	-380.33	3.47849	1	0	363.6	134.4	1.1534	0.0753	0.269	-	NA NA
	F289_HYD_G1	HDID_0000527201, HDID_0001001601	H. diminuta	-503.16	-499.562	7.19615	7	0	339.8	152.2	3.2351	0.3362	9.6235	***	NA NA
	F290_HYD_G1	HDID_0000578601, HDID_0001086001, HDID_0001028801, HDID_0001086701, HDID_0001049601, HDID_0001026201, HDID_0001065901, HDID_0001088101, HDID_0000876001, HDID_0001026301, HDID_0000617201, HDID_0000538601, HDID_0000969401	H. diminuta	-801.228	-795.202	12.0526	6	2	1865.3	687.7	1.7814	2.2749	0.7831	***	NA IPR015915: Kelch-type beta propeller IPR011043: Galactose oxidase/kelch, beta-propeller IPR015915: Kelch-type beta propeller IPR015915: Kelch-type beta propeller IPR015915: Kelch-type beta propeller NA IPR011043: Galactose oxidase/kelch, beta-propeller IPR015915: Kelch-type beta propeller IPR015915: Kelch-type beta propeller IPR015915: Kelch-type beta propeller IPR015915: Kelch-type beta propeller NA IPR015915: Kelch-type beta propeller NA
	F291_HYD_G1	HDID_0001088001, HDID_0000538701, HDID_0000576001	H. diminuta	-1092.43	-1088.18	8.49994	5	1	841.5	328.5	15.8548	0.4593	34.5184	***	IPR011043: Galactose oxidase/kelch, beta-propeller IPR015915: Kelch-type beta propeller IPR015915: Kelch-type beta propeller NA
	F292_HYD_G1	HDID_0000575201, HDID_0000539301	H. diminuta	-382.67	-382.67	0	1	0	246.6	107.4	0.8232	1.6092	0.5116	-	NA NA
	F293_HYD_G1	HDID_0001072501, HDID_0000541901	H. diminuta	-602.834	-600.306	5.05515	6	0	494.2	165.8	0.2643	0.1165	0.7358	-	NA NA
	F294_HYD_G1	HDID_0000544701, HDID_0000673401	H. diminuta	-557.984	-557.984	1.4e-05	0	0	517.4	250.6	0.0159	0.0708	0.2245	-	NA NA
	F296_HYD_G1	HDID_0000548501, HDID_0000615201	H. diminuta	-1621.02	-1620.86	0.3261	2	0	1082	418	0.3964	1.1719	0.2802	-	IPR002068: Alpha crystallin/Hsp20 domain IPR008978: HSP20-like chaperone IPR031107: Small heat shock protein HSP20 IPR002068: Alpha crystallin/Hsp20 domain IPR008978: HSP20-like chaperone IPR031107: Small heat shock protein HSP20
	F297_HYD_G1	HDID_0000553501, HDID_0000616701	H. diminuta	-458.38	-456.386	3.9893	3	0	341.4	144.6	5.1489	0.1952	0.5889	-	NA NA
	F299_HYD_G1	HDID_0000748001, HDID_0000852501, HDID_0001109401	H. diminuta	-4172.34	-4162.77	19.1262	19	0	3746.1	1464.9	0.9312	0.4672	1.9932	***	NA IPR000477: Reverse transcriptase domain IPR021109: Aspartic peptidase domain superfamily IPR034132: Retropepsin Saci-like domain IPR036397: Ribonuclease H superfamily IPR000477: Reverse transcriptase domain IPR012337: Ribonuclease H-like superfamily IPR036397: Ribonuclease H superfamily
	F305_HYD_G1	HDID_0001090701, HDID_0000582901, HDID_0001090901	H. diminuta	-631.658	-629.621	4.07363	4	0	548.4	171.6	0.5424	0.3879	0.8582	-	NA NA NA
	F306_HYD_G1	HDID_0000585801, HDID_0001037901, HDID_0001031501	H. diminuta	-683.095	-682.36	1.46993	4	0	533.1	213.9	0.4982	0.6295	0.5986	-	NA NA IPR000210: BTB/POZ domain IPR011333: SKP1/BTB/POZ domain superfamily
	F307_HYD_G1	HDID_0000634501, HDID_0000586801	H. diminuta	-322.989	-322.987	0.004472	2	0	235.2	82.8	0.3329	0.5973	0.5406	-	NA NA
	F310_HYD_G1	HDID_0000595901, HDID_0001073501	H. diminuta	-263.314	-263.314	0	0	0	268.8	91.2	0.0312	0.0482	0.647	-	NA NA
	F311_HYD_G1	HDID_0000596401, HDID_0001117601, HDID_0001075001	H. diminuta	-1085.72	-1081.89	7.66743	9	0	912.9	347.1	0.4282	0.3931	1.0896	***	IPR015915: Kelch-type beta propeller IPR011043: Galactose oxidase/kelch, beta-propeller IPR015915: Kelch-type beta propeller
	F312_HYD_G1	HDID_0000672301, HDID_0000603301	H. diminuta	-932.397	-932.397	0	1	0	835.2	202.8	0.0924	0.4931	0.1872	-	NA NA
	F313_HYD_G1	HDID_0001037801, HDID_0001097701, HDID_0001048101, HDID_0000606901	H. diminuta	-539.136	-539.136	0	1	0	687	258	0.3738	0.4943	0.7566	-	NA NA NA NA
	F315_HYD_G1	HDID_0001094601, HDID_0001094701, HDID_0001090501, HDID_0000610801, HDID_0001108701	H. diminuta	-868.956	-863.533	10.8461	21	3	1922.9	744.1	0.228	0.2123	1.0736	***	IPR000210: BTB/POZ domain IPR011333: SKP1/BTB/POZ domain superfamily IPR030599: Kelch-like protein 7 IPR000210: BTB/POZ domain IPR011333: SKP1/BTB/POZ domain superfamily IPR011333: SKP1/BTB/POZ domain superfamily IPR000210: BTB/POZ domain IPR011333: SKP1/BTB/POZ domain superfamily IPR000210: BTB/POZ domain IPR011333: SKP1/BTB/POZ domain superfamily
	F316_HYD_G1	HDID_0000886201, HDID_0000615501	H. diminuta	-257.126	-255.43	3.39274	3	0	176.6	63.4	0.7873	0.5225	0.5186	-	NA NA
	F317_HYD_G1	HDID_0000618001, HDID_0000651501	H. diminuta	-316.873	-313.667	6.41089	20	14	180.2	107.8	52.8026	0.8184	64.5271	***	NA NA
	F318_HYD_G1	HDID_0000619601, HDID_0001116501	H. diminuta	-224.227	-224.227	-0.000248	0	0	256.2	85.8	0	0	0	-	NA NA
	F320_HYD_G1	HDID_0000639101, HDID_0000629701	H. diminuta	-391.837	-391.837	0	0	0	435.2	128.8	0.0095	0.0153	0.6144	-	NA NA
	F321_HYD_G1	HDID_0000630901, HDID_0000653201	H. diminuta	-807.36	-807.36	2e-06	0	0	821.4	336.6	0.0049	0.0188	0.2627	-	IPR002490: V-type ATPase, V0 complex, 116kDa subunit family IPR002490: V-type ATPase, V0 complex, 116kDa subunit family
	F322_HYD_G1	HDID_0000648901, HDID_0000637501	H. diminuta	-297.515	-295.909	3.21187	1	0	344.6	75.4	0.0286	0.0877	0.0595	-	NA NA
	F323_HYD_G1	HDID_0000640101, HDID_0001118601	H. diminuta	-994.092	-994.073	0.037	0	0	1019.2	342.8	0.0229	0.0302	0.6707	-	IPR002110: Ankyrin repeat IPR013087: Zinc finger C2H2-type IPR020683: Ankyrin repeat-containing domain IPR036770: Ankyrin repeat-containing domain superfamily IPR002110: Ankyrin repeat IPR020683: Ankyrin repeat-containing domain IPR036770: Ankyrin repeat-containing domain superfamily
	F324_HYD_G1	HDID_0000649501, HDID_0000644501	H. diminuta	-486.258	-486.258	2e-06	0	0	479.4	156.6	0.0344	0.0698	0.4929	-	NA NA
	F327_HYD_G1	HDID_0000662401, HDID_0000649401	H. diminuta	-1365.07	-1365.07	0	1	0	1231	503	0.0434	0.0904	0.4795	-	IPR001995: Peptidase A2A, retrovirus, catalytic IPR021109: Aspartic peptidase domain superfamily IPR034132: Retropepsin Saci-like domain IPR000477: Reverse transcriptase domain
	F329_HYD_G1	HDID_0000649901, HDID_0000667701	H. diminuta	-529.329	-525.287	8.08324	4	0	438.8	173.2	0.277	0.1396	1.9851	***	NA NA
	F331_HYD_G1	HDID_0000658201, HDID_0001121801	H. diminuta	-787.022	-784.034	5.97474	1	0	827	289	0.0173	0.0145	0.1954	-	IPR029044: Nucleotide-diphospho-sugar transferases IPR029044: Nucleotide-diphospho-sugar transferases
	F332_HYD_G1	HDID_0000661201, HDID_0000659101, HDID_0000666701	H. diminuta	-482.344	-480.487	3.71393	6	1	460.8	187.2	0.8192	0.4742	0.5656	-	NA NA NA
	F334_HYD_G1	HDID_0001114101, HDID_0000665601, HDID_0001121601	H. diminuta	-1444.17	-1440.94	6.46045	4	0	1408.2	445.8	11.4857	0.6015	19.0959	***	NA IPR000477: Reverse transcriptase domain IPR000477: Reverse transcriptase domain IPR021109: Aspartic peptidase domain superfamily
	F335_HYD_G1	HDID_0000667601, HDID_0001122301	H. diminuta	-319.141	-317.623	3.03714	0	0	343	119	0.1701	0.0171	0.6768	-	NA NA
	F336_HYD_G1	HDID_0001108001, HDID_0000668801	H. diminuta	-870.314	-870.314	4e-06	0	0	816.8	341.2	0.0201	0.0703	0.2861	-	IPR026306: RSBN1/Dpy-21 IPR026306: RSBN1/Dpy-21
	F337_HYD_G1	HDID_0000669301, HDID_0001097901	H. diminuta	-521.474	-521.474	2e-06	0	0	526.6	193.4	0.0155	0.044	0.3515	-	NA NA
	F339_HYD_G1	HDID_0000672701, HDID_0000672501	H. diminuta	-233.901	-233.901	0	0	0	192.2	173.8	0	0	0	-	IPR000219: Dbl homology (DH) domain IPR026817: Guanine nucleotide exchange factor Ect2 IPR035899: Dbl homology (DH) domain superfamily IPR000219: Dbl homology (DH) domain IPR026817: Guanine nucleotide exchange factor Ect2 IPR035899: Dbl homology (DH) domain superfamily
	F340_HYD_G1	HDID_0000673801, HDID_0001110201	H. diminuta	-1599.96	-1599.85	0.212534	0	0	1704	342	0.2038	0.2149	0.7403	-	NA NA
	F343_HYD_G1	HDID_0000939101, HDID_0000694101, HDID_0001042401	H. diminuta	-1547.63	-1538.36	18.5208	7	1	1357.2	514.8	27.4937	0.5753	47.7962	***	IPR000477: Reverse transcriptase domain IPR000477: Reverse transcriptase domain IPR000477: Reverse transcriptase domain
	F368_HYD_G1	HDID_0001019801, HDID_0001083101	H. diminuta	-468.573	-468.476	0.192704	1	0	352.2	139.8	0.1309	0.4755	0.2368	-	IPR000210: BTB/POZ domain IPR011333: SKP1/BTB/POZ domain superfamily IPR011333: SKP1/BTB/POZ domain superfamily
	F370_HYD_G1	HDID_0001062901, HDID_0001049401, HDID_0001054501	H. diminuta	-471.623	-471.403	0.440704	1	0	421.2	172.8	0.3381	0.4994	0.5791	-	NA NA NA
	F373_HYD_G1	HDID_0001111401, HDID_0001067401	H. diminuta	-683.598	-679.07	9.05627	9	0	540.2	173.8	25.6143	0.2487	103	***	NA NA
	F374_HYD_G1	HDID_0001093101, HDID_0001076101	H. diminuta	-1254.33	-1244.15	20.3424	2	0	1162.2	487.8	0.5384	0.0416	12.9659	***	IPR001991: Sodium:dicarboxylate symporter IPR036458: Sodium:dicarboxylate symporter superfamily IPR001991: Sodium:dicarboxylate symporter IPR036458: Sodium:dicarboxylate symporter superfamily
	F376_HYD_G1	HDID_0001091601, HDID_0001091501	H. diminuta	-533.132	-524.447	17.369	14	2	480.8	179.2	1.7379	0.0319	54.353	***	NA NA
	F377_HYD_G1	HDID_0001121101, HDID_0001123101, HDID_0001099601, HDID_0001118701	H. diminuta	-524.871	-516.166	17.4116	10	5	835.5	379.5	0.3372	0.1851	1.8201	***	NA NA NA NA
	F378_HYD_G1	HDID_0001099901, HDID_0001114001	H. diminuta	-1000.81	-995.459	10.6952	20	0	847.4	418.6	0.1203	0.0403	2.9816	***	NA NA
	F379_HYD_G1	HDID_0001101501, HDID_0001110701	H. diminuta	-351.746	-346.486	10.5202	10	2	318.6	101.4	1.8215	0.0433	42.1197	***	IPR036458: Sodium:dicarboxylate symporter superfamily NA
	F382_HYD_G1	HDID_0001106601, HDID_0001111701	H. diminuta	-490.826	-490.348	0.954534	118	0	539.8	168.2	0.0072	0	1	-	NA NA
	F383_HYD_G1	HDID_0001107001, HDID_0001120001	H. diminuta	-650.944	-650.944	6e-06	0	0	650.4	195.6	0.0281	0.078	0.3607	-	IPR004046: Glutathione S-transferase, C-terminal IPR010987: Glutathione S-transferase, C-terminal-like IPR036282: Glutathione S-transferase, C-terminal domain superfamily IPR004046: Glutathione S-transferase, C-terminal IPR010987: Glutathione S-transferase, C-terminal-like IPR036282: Glutathione S-transferase, C-terminal domain superfamily
	F384_HYD_G1	HDID_0001108101, HDID_0001123001	H. diminuta	-360.221	-360.221	-7.4e-05	0	0	398.6	141.4	0	0	0.0115	-	IPR002048: EF-hand domain IPR011992: EF-hand domain pair IPR018247: EF-Hand 1, calcium-binding site IPR002048: EF-hand domain IPR018247: EF-Hand 1, calcium-binding site
	F385_HYD_G1	HDID_0001114901, HDID_0001117201	H. diminuta	-531.707	-531.078	1.25782	2	0	458.6	165.4	0.1054	0.0775	0.9479	-	IPR007632: Anoctamin IPR007632: Anoctamin
	F386_HYD_G1	HDID_0001119601, HDID_0001124101	H. diminuta	-242.157	-242.06	0.192872	6	0	213.6	92.4	0.1054	0.0407	1	-	NA NA
	F388_HYD_G1	HDID_0001124801, HDID_0001124201	H. diminuta	-656.816	-656.809	0.013488	0	0	644	244	0.0288	0.0266	1	-	IPR013783: Immunoglobulin-like fold IPR014756: Immunoglobulin E-set IPR013783: Immunoglobulin-like fold IPR014756: Immunoglobulin E-set
	F6643_HYD_G1	HDID_0000282401, HDID_0000377401	H. diminuta	-2098.96	-2097.01	3.89493	10	0	1503.4	566.6	0.4238	1.1089	0.1738	-	IPR001279: Metallo-beta-lactamase IPR024884: N-acyl-phosphatidylethanolamine-hydrolysing phospholipase D IPR036866: Ribonuclease Z/Hydroxyacylglutathione hydrolase-like IPR001279: Metallo-beta-lactamase IPR024884: N-acyl-phosphatidylethanolamine-hydrolysing phospholipase D IPR036866: Ribonuclease Z/Hydroxyacylglutathione hydrolase-like
	F8606_HYD_G1	HDID_0000552901, HDID_0001105901	H. diminuta	-1492.89	-1491.89	1.99611	6	0	1342	464	0.0809	0.2259	0.2281	-	IPR002591: Type I phosphodiesterase/nucleotide pyrophosphatase/phosphate transferase IPR017849: Alkaline phosphatase-like, alpha/beta/alpha IPR017850: Alkaline-phosphatase-like, core domain superfamily IPR002591: Type I phosphodiesterase/nucleotide pyrophosphatase/phosphate transferase IPR017849: Alkaline phosphatase-like, alpha/beta/alpha IPR017850: Alkaline-phosphatase-like, core domain superfamily
	F13141_HYD_G1	HDID_0000564001, HDID_0000640301	H. diminuta	-787.881	-787.881	0	0	0	927.8	284.2	0	0	0.3235	-	IPR001253: Translation initiation factor 1A (eIF-1A) IPR006196: RNA-binding domain, S1, IF1 type IPR012340: Nucleic acid-binding, OB-fold IPR001253: Translation initiation factor 1A (eIF-1A) IPR006196: RNA-binding domain, S1, IF1 type IPR012340: Nucleic acid-binding, OB-fold
	F15456_HYD_G1	HDID_0001061901, HDID_0000884201	H. diminuta	-9982.87	-9980.27	5.208	16	0	7423	2705	0.4073	0.4128	0.4656	-	IPR000742: EGF-like domain IPR001599: Alpha-2-macroglobulin IPR001774: Delta/Serrate/lag-2 (DSL) protein IPR008930: Terpenoid cyclases/protein prenyltransferase alpha-alpha toroid IPR009048: Alpha-macroglobulin, receptor-binding IPR011626: Alpha-macroglobulin complement component IPR013032: EGF-like, conserved site IPR036595: Alpha-macroglobulin, receptor-binding domain superfamily IPR000742: EGF-like domain IPR001599: Alpha-2-macroglobulin IPR008930: Terpenoid cyclases/protein prenyltransferase alpha-alpha toroid IPR009048: Alpha-macroglobulin, receptor-binding IPR011626: Alpha-macroglobulin complement component IPR013032: EGF-like, conserved site IPR013783: Immunoglobulin-like fold IPR014756: Immunoglobulin E-set IPR019565: Alpha-2-macroglobulin, thiol-ester bond-forming IPR019742: Alpha-2-macroglobulin, conserved site IPR036595: Alpha-macroglobulin, receptor-binding domain superfamily
	F15800_HYD_G1	HDID_0001104001, HDID_0001113001	H. diminuta	-1325.87	-1321.64	8.47328	5	1	1105.4	502.6	1.3991	0.0904	15.4759	***	IPR007074: LicD family IPR007074: LicD family
	F21558_HYD_G1	HDID_0000538101, HDID_0000645001, HDID_0001115401	H. diminuta	-335.048	-335.031	0.034284	0	0	426.3	185.7	0.061	0.1722	0.3083	-	NA NA NA
	F23400_HYD_G1	HDID_0000739501, HDID_0000775701	H. diminuta	-1554.42	-1553.45	1.94968	4	0	1363.6	526.4	0.1127	0.1257	0.5304	-	IPR018170: Aldo/keto reductase, conserved site IPR020471: Aldo/keto reductase IPR023210: NADP-dependent oxidoreductase domain IPR036812: NADP-dependent oxidoreductase domain superfamily IPR018170: Aldo/keto reductase, conserved site IPR020471: Aldo/keto reductase IPR023210: NADP-dependent oxidoreductase domain IPR036812: NADP-dependent oxidoreductase domain superfamily
	F23739_HYD_G1	HDID_0000622201, HDID_0000878001	H. diminuta	-1032.55	-1031.25	2.58958	3	0	866.4	387.6	0.1008	0.1299	0.4315	-	IPR003697: Maf-like protein IPR029001: Inosine triphosphate pyrophosphatase-like IPR003697: Maf-like protein IPR029001: Inosine triphosphate pyrophosphatase-like
	F23918_HYD_G1	HDID_0000563901, HDID_0001120501	H. diminuta	-938.896	-938.896	0	0	0	1009.8	322.2	0.0102	0.0185	0.5519	-	IPR001611: Leucine-rich repeat IPR003591: Leucine-rich repeat, typical subtype IPR032675: Leucine-rich repeat domain superfamily IPR001611: Leucine-rich repeat IPR003591: Leucine-rich repeat, typical subtype IPR032675: Leucine-rich repeat domain superfamily
	F23954_HYD_G1	HDID_0000539401, HDID_0001105501	H. diminuta	-1307.22	-1302.66	9.10996	20	0	1182.4	545.6	0.07	0.0396	1.7666	***	IPR001585: Transaldolase/Fructose-6-phosphate aldolase IPR004730: Transaldolase type 1 IPR013785: Aldolase-type TIM barrel IPR018225: Transaldolase, active site IPR001585: Transaldolase/Fructose-6-phosphate aldolase IPR004730: Transaldolase type 1 IPR013785: Aldolase-type TIM barrel IPR018225: Transaldolase, active site
	F24626_HYD_G1	HDID_0000656301, HDID_0000662601, HDID_0000663601	H. diminuta	-1128.76	-1128.73	0.077408	1	0	1367.1	540.9	0.0757	0.1182	0.6067	-	IPR003081: Glutathione S-transferase, Mu class IPR004045: Glutathione S-transferase, N-terminal IPR004046: Glutathione S-transferase, C-terminal IPR010987: Glutathione S-transferase, C-terminal-like IPR036249: Thioredoxin-like superfamily IPR036282: Glutathione S-transferase, C-terminal domain superfamily IPR003081: Glutathione S-transferase, Mu class IPR004045: Glutathione S-transferase, N-terminal IPR004046: Glutathione S-transferase, C-terminal IPR010987: Glutathione S-transferase, C-terminal-like IPR036249: Thioredoxin-like superfamily IPR036282: Glutathione S-transferase, C-terminal domain superfamily IPR003081: Glutathione S-transferase, Mu class IPR004045: Glutathione S-transferase, N-terminal IPR004046: Glutathione S-transferase, C-terminal IPR010987: Glutathione S-transferase, C-terminal-like IPR036249: Thioredoxin-like superfamily IPR036282: Glutathione S-transferase, C-terminal domain superfamily
	F24626_HYD_G2	HDID_0000573801, HDID_0000989101	H. diminuta	-1060.12	-1043.61	33.0182	24	7	826	470	2.0085	0.024	83.5998	***	IPR003081: Glutathione S-transferase, Mu class IPR004045: Glutathione S-transferase, N-terminal IPR004046: Glutathione S-transferase, C-terminal IPR010987: Glutathione S-transferase, C-terminal-like IPR036249: Thioredoxin-like superfamily IPR036282: Glutathione S-transferase, C-terminal domain superfamily IPR003081: Glutathione S-transferase, Mu class IPR004045: Glutathione S-transferase, N-terminal IPR004046: Glutathione S-transferase, C-terminal IPR010987: Glutathione S-transferase, C-terminal-like IPR036249: Thioredoxin-like superfamily IPR036282: Glutathione S-transferase, C-terminal domain superfamily
	F24783_HYD_G1	HDID_0000535101, HDID_0001112401	H. diminuta	-1849.86	-1846.82	6.09793	14	0	1474.2	565.8	0.1475	0.1557	0.9476	***	IPR003100: PAZ domain IPR003165: Piwi domain IPR012337: Ribonuclease H-like superfamily IPR036085: PAZ domain superfamily IPR036397: Ribonuclease H superfamily IPR003100: PAZ domain IPR003165: Piwi domain IPR012337: Ribonuclease H-like superfamily IPR036085: PAZ domain superfamily IPR036397: Ribonuclease H superfamily
	Cestoda: Hymenolepis microstoma
	F49_HYM_G1	HmN_000811000, HmN_002139100	H. microstoma	-497.247	-497.247	-0.000706	0	0	574.2	187.8	0	0	0	-	IPR002048: EF-hand domain IPR011992: EF-hand domain pair IPR018247: EF-Hand 1, calcium-binding site IPR002048: EF-hand domain IPR011992: EF-hand domain pair IPR018247: EF-Hand 1, calcium-binding site
	F65_HYM_G1	HmN_000234900, HmN_002217900	H. microstoma	-682.145	-682.145	-0.000114	0	0	728	292	0	0	0	-	IPR002130: Cyclophilin-type peptidyl-prolyl cis-trans isomerase domain IPR020892: Cyclophilin-type peptidyl-prolyl cis-trans isomerase, conserved site IPR024936: Cyclophilin-type peptidyl-prolyl cis-trans isomerase IPR029000: Cyclophilin-like domain superfamily IPR002130: Cyclophilin-type peptidyl-prolyl cis-trans isomerase domain IPR020892: Cyclophilin-type peptidyl-prolyl cis-trans isomerase, conserved site IPR024936: Cyclophilin-type peptidyl-prolyl cis-trans isomerase IPR029000: Cyclophilin-like domain superfamily
	F81_HYM_G1	HmN_000936100, HmN_000936800	H. microstoma	-1102.01	-1102.01	3.6e-05	0	0	1066.2	577.8	0	0.0035	0	-	NA NA
	F89_HYM_G1	HmN_002049700, HmN_002068800	H. microstoma	-785.241	-785.241	-0.00038	0	0	978.2	203.8	0	0	0	-	IPR013169: mRNA splicing factor, Cwf18 IPR013169: mRNA splicing factor, Cwf18
	F97_HYM_G1	HmN_000532600, HmN_002177100, HmN_002177000	H. microstoma	-1058.75	-1058.75	-8e-06	0	0	1782.3	584.7	0	0	0.7433	-	IPR001791: Laminin G domain IPR013320: Concanavalin A-like lectin/glucanase domain superfamily IPR001791: Laminin G domain IPR013320: Concanavalin A-like lectin/glucanase domain superfamily IPR001791: Laminin G domain IPR013320: Concanavalin A-like lectin/glucanase domain superfamily
	F100_HYM_G1	HmN_000913200, HmN_002072000	H. microstoma	-692.403	-669.256	46.2946	23	14	541	203	11.9597	0.0614	194.76	***	IPR027417: P-loop containing nucleoside triphosphate hydrolase IPR031314: Deoxynucleoside kinase domain IPR002624: Deoxynucleoside kinase IPR027417: P-loop containing nucleoside triphosphate hydrolase IPR031314: Deoxynucleoside kinase domain
	F148_HYM_G1	HmN_002203100, HmN_002203200	H. microstoma	-710.078	-710.078	-7.8e-05	0	0	875.8	174.2	0	0	0	-	NA NA
	F154_HYM_G1	HmN_001010100, HmN_002078700	H. microstoma	-1199.14	-1199.14	0.000226	0	0	1391.8	378.2	0	0	0	-	NA NA
	F173_HYM_G1	HmN_000375200, HmN_000375260	H. microstoma	-871.365	-871.365	1e-05	0	0	909.2	386.8	0	0	0.8461	-	IPR001388: Synaptobrevin IPR010908: Longin domain IPR011012: Longin-like domain superfamily IPR001388: Synaptobrevin IPR010908: Longin domain IPR011012: Longin-like domain superfamily
	F193_HYM_G1	HmN_000956000, HmN_000956300	H. microstoma	-398.972	-397.406	3.13121	3	0	395.6	102.4	0.0808	0.067	0.4056	-	IPR002223: Pancreatic trypsin inhibitor Kunitz domain IPR020901: Proteinase inhibitor I2, Kunitz, conserved site IPR036880: Pancreatic trypsin inhibitor Kunitz domain superfamily IPR002223: Pancreatic trypsin inhibitor Kunitz domain IPR020901: Proteinase inhibitor I2, Kunitz, conserved site IPR036880: Pancreatic trypsin inhibitor Kunitz domain superfamily
	F201_HYM_G1	HmN_000080800, HmN_000081200	H. microstoma	-1559.78	-1559.78	0	0	0	1872.6	443.4	0	0	0	-	IPR000868: Isochorismatase-like IPR001452: SH3 domain IPR036028: SH3-like domain superfamily IPR036380: Isochorismatase-like superfamily IPR000868: Isochorismatase-like IPR000980: SH2 domain IPR001452: SH3 domain IPR036028: SH3-like domain superfamily IPR036380: Isochorismatase-like superfamily IPR036860: SH2 domain superfamily
	F216_HYM_G1	HmN_000162600, HmN_002116300	H. microstoma	-683.237	-683.237	0	0	0	824.4	189.6	0	0	0	-	IPR003021: Rad1/Rec1/Rad17 IPR003021: Rad1/Rec1/Rad17
	F229_HYM_G1	HmN_001011700, HmN_002079800	H. microstoma	-989.444	-989.444	0	0	0	1234.4	253.6	0	0	0	-	IPR011063: tRNA(Ile)-lysidine/2-thiocytidine synthase, N-terminal IPR014729: Rossmann-like alpha/beta/alpha sandwich fold IPR011063: tRNA(Ile)-lysidine/2-thiocytidine synthase, N-terminal IPR014729: Rossmann-like alpha/beta/alpha sandwich fold
	F230_HYM_G1	HmN_002016500, HmN_002090000	H. microstoma	-540.453	-540.454	-0.000282	0	0	617.4	198.6	0	0	0	-	IPR000010: Cystatin domain IPR000010: Cystatin domain
	F237_HYM_G1	HmN_000894900, HmN_002041700	H. microstoma	-1546.77	-1546.77	0.000284	0	0	1940.8	369.2	0	0	0	-	IPR019374: Ribosomal protein S22, mitochondrial IPR019374: Ribosomal protein S22, mitochondrial
	F238_HYM_G1	HmN_000053900, HmN_002210500	H. microstoma	-624.177	-624.177	0.000146	0	0	823.2	118.8	0	0	0	-	IPR000253: Forkhead-associated (FHA) domain IPR008984: SMAD/FHA domain superfamily IPR000253: Forkhead-associated (FHA) domain IPR008984: SMAD/FHA domain superfamily
	F241_HYM_G1	HmN_000973700, HmN_000974400	H. microstoma	-1379.38	-1379.38	0.000674	0	0	1870.2	229.8	0	0	0.0163	-	NA NA
	F242_HYM_G1	HmN_000973800, HmN_000974500	H. microstoma	-1816.77	-1816.77	0.000684	0	0	2339	397	0	0	0.039	-	NA NA
	F245_HYM_G1	HmN_000919100, HmN_002060400, HmN_002044000	H. microstoma	-2632.06	-2632.06	0.000676	0	0	4815.6	1151.4	0	0	0.0969	-	IPR009604: LsmAD domain IPR009604: LsmAD domain IPR009604: LsmAD domain
	F248_HYM_G1	HmN_000867100, HmN_000867500	H. microstoma	-2080.89	-2031.5	98.7775	13	12	2381	457	0.1765	0.0063	28.13	***	IPR000014: PAS domain IPR011598: Myc-type, basic helix-loop-helix (bHLH) domain IPR013655: PAS fold-3 IPR035965: PAS domain superfamily IPR000014: PAS domain IPR011598: Myc-type, basic helix-loop-helix (bHLH) domain IPR013655: PAS fold-3 IPR035965: PAS domain superfamily
	F249_HYM_G1	HmN_000531900, HmN_002024500	H. microstoma	-1780.18	-1780.18	-6e-05	0	0	1980.8	665.2	0	0	0	-	IPR000571: Zinc finger, CCCH-type IPR000571: Zinc finger, CCCH-type
	F253_HYM_G1	HmN_000952200, HmN_002056200, HmN_000953100	H. microstoma	-853.296	-853.296	-0.000522	0	0	1426.5	490.5	0	0	0	-	NA NA NA
	F256_HYM_G1	HmN_000921600, HmN_000922700	H. microstoma	-3096.4	-3097.48	-2.17858	0	0	3467	1147	0.0003	0.0008	0	-	IPR001650: Helicase, C-terminal IPR011545: DEAD/DEAH box helicase domain IPR014001: Helicase superfamily 1/2, ATP-binding domain IPR014014: RNA helicase, DEAD-box type, Q motif IPR027417: P-loop containing nucleoside triphosphate hydrolase IPR001650: Helicase, C-terminal IPR011545: DEAD/DEAH box helicase domain IPR014001: Helicase superfamily 1/2, ATP-binding domain IPR014014: RNA helicase, DEAD-box type, Q motif IPR027417: P-loop containing nucleoside triphosphate hydrolase
	F259_HYM_G1	HmN_000921500, HmN_000922800	H. microstoma	-4971.52	-4971.52	0.0003	0	0	6064.4	1297.6	0	0	0	-	IPR018545: Btz domain IPR026966: Neurofascin/L1/NrCAM, C-terminal domain IPR018545: Btz domain IPR026966: Neurofascin/L1/NrCAM, C-terminal domain
	F261_HYM_G1	HmN_000882100, HmN_000882900	H. microstoma	-1824.7	-1824.69	0.03797	0	0	1841.8	882.2	0	0.0024	0	-	IPR000270: PB1 domain IPR033512: Protein TFG IPR000270: PB1 domain IPR033512: Protein TFG
	F262_HYM_G1	HmN_000463900, HmN_002124100	H. microstoma	-2194.92	-2194.92	0	0	0	2737.4	568.6	0	0	0	-	IPR013256: Chromatin SPT2 IPR013256: Chromatin SPT2
	F268_HYM_G1	HmN_000940800, HmN_000942800	H. microstoma	-1422.88	-1422.88	-0.000108	0	0	1611.4	518.6	0	0	0	-	NA NA
	F269_HYM_G1	HmN_000809500, HmN_001024500	H. microstoma	-2771.75	-2771.75	1.6e-05	0	0	3500.4	885.6	0	0	1	-	NA NA
	F274_HYM_G1	HmN_002134700, HmN_002134800	H. microstoma	-880.123	-880.123	0	0	0	1106.2	207.8	0	0	0	-	NA NA
	F279_HYM_G1	HmN_000973400, HmN_000973900	H. microstoma	-441.657	-441.657	0.000114	0	0	513	147	0	0	0.174	-	NA NA
	F280_HYM_G1	HmN_000273600, HmN_002013200	H. microstoma	-760.251	-760.251	-0.000328	0	0	847.4	292.6	0	0	0	-	NA NA
	F295_HYM_G1	HmN_002282500, HmN_002282600	H. microstoma	-678.126	-678.126	0.000214	0	0	832.4	187.6	0	0	0	-	NA NA
	F299_HYM_G1	HmN_000910500, HmN_000103000, HmN_000354600	H. microstoma	-4438.57	-4428.42	20.2927	21	0	3799.8	1555.2	17.2668	0.4464	38.678	***	IPR000477: Reverse transcriptase domain IPR001584: Integrase, catalytic core IPR012337: Ribonuclease H-like superfamily IPR021109: Aspartic peptidase domain superfamily IPR036397: Ribonuclease H superfamily IPR000477: Reverse transcriptase domain IPR001584: Integrase, catalytic core IPR012337: Ribonuclease H-like superfamily IPR036397: Ribonuclease H superfamily IPR000477: Reverse transcriptase domain IPR001584: Integrase, catalytic core IPR012337: Ribonuclease H-like superfamily IPR036397: Ribonuclease H superfamily
	F326_HYM_G1	HmN_000551900, HmN_000222500, HmN_000724500	H. microstoma	-863.418	-863.418	0	0	0	917.1	342.9	0.1329	0.2089	0.6358	-	NA NA NA
	F342_HYM_G1	HmN_000676100, HmN_002177400	H. microstoma	-769.191	-769.191	-0.000192	0	0	849.8	302.2	0	0	0	-	NA NA
	F344_HYM_G1	HmN_000627900, HmN_002042900	H. microstoma	-513.974	-513.791	0.366224	1	0	602.6	141.4	0.0032	0	1	-	NA NA
	F346_HYM_G1	HmN_000582700, HmN_002216400	H. microstoma	-673.763	-673.763	9.6e-05	0	0	872	136	0	0	0	-	IPR000504: RNA recognition motif domain IPR012677: Nucleotide-binding alpha-beta plait domain superfamily IPR035979: RNA-binding domain superfamily IPR000504: RNA recognition motif domain IPR012677: Nucleotide-binding alpha-beta plait domain superfamily IPR035979: RNA-binding domain superfamily
	F348_HYM_G1	HmN_000506800, HmN_002015100	H. microstoma	-501.866	-501.866	-0.000596	0	0	690	84	0	0	0	-	NA NA
	F354_HYM_G1	HmN_000975800, HmN_002058900	H. microstoma	-973.898	-973.929	-0.06261	0	0	1024	422	0	0.0048	0	-	IPR002110: Ankyrin repeat IPR020683: Ankyrin repeat-containing domain IPR036770: Ankyrin repeat-containing domain superfamily IPR002110: Ankyrin repeat IPR020683: Ankyrin repeat-containing domain IPR036770: Ankyrin repeat-containing domain superfamily
	F357_HYM_G1	HmN_000832600, HmN_002156600	H. microstoma	-1467.86	-1467.86	0.000782	0	0	1902.4	317.6	0	0	0	-	IPR000719: Protein kinase domain IPR008271: Serine/threonine-protein kinase, active site IPR011009: Protein kinase-like domain superfamily IPR017441: Protein kinase, ATP binding site IPR000719: Protein kinase domain IPR008271: Serine/threonine-protein kinase, active site IPR011009: Protein kinase-like domain superfamily IPR017441: Protein kinase, ATP binding site
	F359_HYM_G1	HmN_000978400, HmN_000978700	H. microstoma	-1435.65	-1435.65	0.000844	0	0	1824.2	365.8	0	0	0.0554	-	IPR002110: Ankyrin repeat IPR020683: Ankyrin repeat-containing domain IPR036770: Ankyrin repeat-containing domain superfamily IPR002110: Ankyrin repeat IPR020683: Ankyrin repeat-containing domain IPR036770: Ankyrin repeat-containing domain superfamily
	F360_HYM_G1	HmN_000470500, HmN_002080600	H. microstoma	-941.902	-941.902	0.000188	0	0	1149.4	254.6	0	0	0	-	NA NA
	F362_HYM_G1	HmN_000083100, HmN_002190300	H. microstoma	-745.145	-744.998	0.294198	1	0	682.6	235.4	0.0777	0.0762	0.8713	-	NA NA
	F371_HYM_G1	HmN_000902900, HmN_000904100, HmN_002040300	H. microstoma	-1283.01	-1283	0.00156	0	0	2703.3	320.7	0	0	0.7434	-	NA NA NA
	F372_HYM_G1	HmN_001013900, HmN_002074900	H. microstoma	-1569.24	-1569.24	0.000658	0	0	1923.8	386.2	0	0	0	-	IPR000719: Protein kinase domain IPR008271: Serine/threonine-protein kinase, active site IPR011009: Protein kinase-like domain superfamily IPR000719: Protein kinase domain IPR008271: Serine/threonine-protein kinase, active site IPR011009: Protein kinase-like domain superfamily
	F389_HYM_G1	HmN_000197600, HmN_000827800, HmN_002087000, HmN_000192000, HmN_000309700, HmN_000917200, HmN_000198700, HmN_002101800, HmN_000696700, HmN_000507900, HmN_002099600, HmN_000358800, HmN_000603700, HmN_000003800, HmN_002253200, HmN_000396600	H. microstoma	-530.982	-530.982	6e-06	0	0	1258.6	568.4	3.0713	5.5625	0.5521	-	NA NA NA NA NA NA NA NA NA NA NA NA NA IPR036388: Winged helix-like DNA-binding domain superfamily NA NA
	F390_HYM_G1	HmN_000315400, HmN_002191300, HmN_000188200, HmN_000513400, HmN_000012000, HmN_000785300, HmN_000006900, HmN_000013100	H. microstoma	-2898.78	-2893.57	10.4193	12	0	6870.5	2294.5	2.2798	2.1509	1.0599	***	IPR001888: Transposase, type 1 IPR001888: Transposase, type 1 IPR001888: Transposase, type 1 IPR036388: Winged helix-like DNA-binding domain superfamily IPR001888: Transposase, type 1 NA NA NA
	F392_HYM_G1	HmN_002017900, HmN_000014000	H. microstoma	-807.638	-805.856	3.56253	3	0	548	244	0.4628	0.8436	0.2504	-	NA NA
	F393_HYM_G1	HmN_001018800, HmN_000020000	H. microstoma	-831.082	-831.082	0.00015	0	0	1194	114	0	0	1	-	NA NA
	F394_HYM_G1	HmN_000032500, HmN_002130400, HmN_002097400, HmN_002130600, HmN_000821400, HmN_002248100, HmN_002103700, HmN_000315500, HmN_000740500, HmN_000803900	H. microstoma	-1213.21	-1213.21	0	1	0	2793.1	1235.9	0.9375	3.6486	0.2569	-	NA NA NA NA NA NA NA NA NA NA
	F396_HYM_G1	HmN_000982200, HmN_000034200, HmN_002076800, HmN_000034300, HmN_002076700	H. microstoma	-633.733	-632.067	3.33253	4	0	1022	385	0.5411	0.4108	0.8712	-	NA NA NA NA NA
	F397_HYM_G1	HmN_000913100, HmN_000913600	H. microstoma	-1714.64	-1714.64	0.000656	0	0	2056.2	487.8	0	0	0.184	-	IPR011990: Tetratricopeptide-like helical domain superfamily IPR013026: Tetratricopeptide repeat-containing domain IPR019734: Tetratricopeptide repeat IPR011990: Tetratricopeptide-like helical domain superfamily IPR013026: Tetratricopeptide repeat-containing domain IPR019734: Tetratricopeptide repeat
	F399_HYM_G1	HmN_000044000, HmN_000044200	H. microstoma	-284.966	-279.894	10.1437	4	0	255.4	128.6	1.0806	0.0179	60.3619	***	NA NA
	F400_HYM_G1	HmN_002150600, HmN_002133200, HmN_000956200, HmN_002203800, HmN_002108400, HmN_000044100	H. microstoma	-586.295	-586.289	0.012002	0	0	1134.9	431.1	0.6028	0.6386	0.9214	-	NA NA NA NA NA NA
	F401_HYM_G1	HmN_000048300, HmN_002244400, HmN_002130200, HmN_000871200, HmN_000654800, HmN_002031000, HmN_000696900, HmN_000397500, HmN_000158200	H. microstoma	-937.435	-937.435	3e-05	0	0	3565.5	1339.5	0.2844	0.5463	0.5206	-	IPR005135: Endonuclease/exonuclease/phosphatase IPR036691: Endonuclease/exonuclease/phosphatase superfamily IPR005135: Endonuclease/exonuclease/phosphatase IPR036691: Endonuclease/exonuclease/phosphatase superfamily IPR005135: Endonuclease/exonuclease/phosphatase IPR036691: Endonuclease/exonuclease/phosphatase superfamily IPR005135: Endonuclease/exonuclease/phosphatase IPR036691: Endonuclease/exonuclease/phosphatase superfamily IPR005135: Endonuclease/exonuclease/phosphatase IPR036691: Endonuclease/exonuclease/phosphatase superfamily IPR005135: Endonuclease/exonuclease/phosphatase IPR036691: Endonuclease/exonuclease/phosphatase superfamily IPR005135: Endonuclease/exonuclease/phosphatase IPR036691: Endonuclease/exonuclease/phosphatase superfamily IPR005135: Endonuclease/exonuclease/phosphatase IPR036691: Endonuclease/exonuclease/phosphatase superfamily IPR005135: Endonuclease/exonuclease/phosphatase IPR036691: Endonuclease/exonuclease/phosphatase superfamily
	F402_HYM_G1	HmN_002250900, HmN_000049600	H. microstoma	-353.056	-353.056	-0.000228	0	0	415.2	124.8	0	0	0	-	IPR036388: Winged helix-like DNA-binding domain superfamily IPR036388: Winged helix-like DNA-binding domain superfamily
	F403_HYM_G1	HmN_002289500, HmN_000050000, HmN_000843700	H. microstoma	-737.716	-725.182	25.0683	59	23	628.2	271.8	23.7939	0.206	115.493	***	NA NA IPR001888: Transposase, type 1
	F405_HYM_G1	HmN_002276700, HmN_000335600, HmN_000060800, HmN_000275900, HmN_000655200, HmN_002191400, HmN_000397000, HmN_000593800, HmN_000736500, HmN_000995200	H. microstoma	-194.224	-193.612	1.22388	2	0	465.8	197.2	18.1895	15.2429	0.8641	-	NA NA IPR036388: Winged helix-like DNA-binding domain superfamily IPR036390: Winged helix DNA-binding domain superfamily IPR036388: Winged helix-like DNA-binding domain superfamily NA NA IPR011991: ArsR-like helix-turn-helix domain IPR036388: Winged helix-like DNA-binding domain superfamily IPR036390: Winged helix DNA-binding domain superfamily NA NA NA
	F407_HYM_G1	HmN_000071700, HmN_000134600, HmN_002203600	H. microstoma	-2783.69	-2766.25	34.8896	34	5	2295.3	971.7	31.8231	0.6595	48.2575	***	IPR001584: Integrase, catalytic core IPR012337: Ribonuclease H-like superfamily IPR036397: Ribonuclease H superfamily IPR012337: Ribonuclease H-like superfamily IPR036397: Ribonuclease H superfamily IPR001584: Integrase, catalytic core IPR012337: Ribonuclease H-like superfamily IPR036397: Ribonuclease H superfamily
	F409_HYM_G1	HmN_000088100, HmN_000396500	H. microstoma	-1049.72	-1043.83	11.7896	38	1	684	222	3.2188	0.5694	5.6533	***	IPR001888: Transposase, type 1 NA
	F410_HYM_G1	HmN_000841100, HmN_000090500	H. microstoma	-1707.22	-1693.99	26.4488	50	12	1150.4	397.6	23.9448	0.3837	62.4038	***	NA NA
	F411_HYM_G1	HmN_000094000, HmN_001004200, HmN_000094100, HmN_002076300	H. microstoma	-1290.85	-1283.99	13.7088	17	1	2176.5	778.5	0.3098	0.2682	1.1557	***	IPR036638: Helix-loop-helix DNA-binding domain superfamily IPR011598: Myc-type, basic helix-loop-helix (bHLH) domain IPR036638: Helix-loop-helix DNA-binding domain superfamily IPR011598: Myc-type, basic helix-loop-helix (bHLH) domain IPR036638: Helix-loop-helix DNA-binding domain superfamily IPR011598: Myc-type, basic helix-loop-helix (bHLH) domain IPR036638: Helix-loop-helix DNA-binding domain superfamily
	F412_HYM_G1	HmN_000887000, HmN_002229000, HmN_002229100, HmN_000450700, HmN_000970500, HmN_000096200, HmN_002076400, HmN_002071600, HmN_002283200	H. microstoma	-653.416	-650.925	4.98057	12	0	1680	615	2.3807	1.6565	0.752	-	NA NA NA NA NA NA NA NA NA
	F413_HYM_G1	HmN_000100500, HmN_002064000	H. microstoma	-271.89	-271.89	0	0	0	323.2	78.8	0	0	0	-	NA NA
	F414_HYM_G1	HmN_000910600, HmN_000103100	H. microstoma	-354.774	-352.344	4.8603	1	0	308.2	165.8	0.0716	0.0737	0.4709	-	NA NA
	F415_HYM_G1	HmN_000498400, HmN_000104000	H. microstoma	-986.655	-986.655	0.000152	0	0	866.8	339.2	0.0557	0.108	0.5134	-	IPR002156: Ribonuclease H domain IPR012337: Ribonuclease H-like superfamily IPR036397: Ribonuclease H superfamily IPR012337: Ribonuclease H-like superfamily IPR036397: Ribonuclease H superfamily
	F416_HYM_G1	HmN_000227600, HmN_000104200	H. microstoma	-2230.8	-2223.7	14.1953	58	0	1367.8	558.2	45.1954	0.7837	57.6627	***	IPR000477: Reverse transcriptase domain IPR000477: Reverse transcriptase domain
	F417_HYM_G1	HmN_000114100, HmN_002043300	H. microstoma	-350.661	-350.661	0	0	0	444.8	83.2	0	0	0	-	IPR018061: Retropepsins IPR021109: Aspartic peptidase domain superfamily IPR018061: Retropepsins IPR021109: Aspartic peptidase domain superfamily
	F418_HYM_G1	HmN_000114200, HmN_002043400	H. microstoma	-631.068	-631.068	-4e-05	0	0	772.6	193.4	0	0	0.8824	-	NA NA
	F419_HYM_G1	HmN_000707300, HmN_000224800, HmN_000115700, HmN_000559000, HmN_000643100	H. microstoma	-1532.45	-1532.45	0	0	0	2712.5	1046.5	0.3504	0.4276	0.8197	-	IPR005135: Endonuclease/exonuclease/phosphatase IPR036691: Endonuclease/exonuclease/phosphatase superfamily IPR005135: Endonuclease/exonuclease/phosphatase IPR036691: Endonuclease/exonuclease/phosphatase superfamily IPR005135: Endonuclease/exonuclease/phosphatase IPR036691: Endonuclease/exonuclease/phosphatase superfamily IPR005135: Endonuclease/exonuclease/phosphatase IPR036691: Endonuclease/exonuclease/phosphatase superfamily IPR005135: Endonuclease/exonuclease/phosphatase IPR036691: Endonuclease/exonuclease/phosphatase superfamily
	F420_HYM_G1	HmN_000144100, HmN_000119500	H. microstoma	-408.313	-400.22	16.1874	23	6	278.2	93.8	5.5078	0.1893	29.0923	***	IPR036388: Winged helix-like DNA-binding domain superfamily IPR036388: Winged helix-like DNA-binding domain superfamily
	F421_HYM_G1	HmN_000130500, HmN_000903700, HmN_000911900, HmN_002040100	H. microstoma	-768.639	-768.294	0.688278	3	0	1052	373	0.4461	0.5331	0.6717	-	IPR036388: Winged helix-like DNA-binding domain superfamily NA NA NA
	F422_HYM_G1	HmN_000477200, HmN_000352200, HmN_002259800, HmN_000456200, HmN_000132200, HmN_000344100, HmN_000461500, HmN_000211100, HmN_001022600, HmN_000351700, HmN_002151300, HmN_002253900	H. microstoma	-228.147	-226.561	3.17204	3	1	625.8	193.2	3.8461	2.7318	0.6644	-	NA NA NA NA NA NA NA NA NA NA NA NA
	F423_HYM_G1	HmN_000736600, HmN_000643600, HmN_000625000, HmN_000328900, HmN_000807600, HmN_000135900, HmN_000275100, HmN_000239000, HmN_000702400, HmN_000287400	H. microstoma	-298.339	-298.174	0.328416	0	0	714	255	1.7848	1.8465	0.7786	-	IPR001888: Transposase, type 1 IPR001888: Transposase, type 1 IPR036388: Winged helix-like DNA-binding domain superfamily NA NA NA IPR001888: Transposase, type 1 IPR036388: Winged helix-like DNA-binding domain superfamily IPR011991: ArsR-like helix-turn-helix domain IPR036388: Winged helix-like DNA-binding domain superfamily NA NA
	F424_HYM_G1	HmN_000615800, HmN_000140900	H. microstoma	-566.093	-566.093	6e-06	0	0	401.4	174.6	0.1603	0.3606	0.4446	-	NA NA
	F425_HYM_G1	HmN_000141300, HmN_000723900	H. microstoma	-581.171	-581.171	0	1	0	469.2	184.8	0.0787	0.1914	0.4112	-	NA NA
	F426_HYM_G1	HmN_000144400, HmN_000212600, HmN_000169700, HmN_002252900, HmN_002256100, HmN_000417000	H. microstoma	-256.097	-256.097	0	1	0	594.9	188.1	0.4025	0.4943	0.8138	-	NA NA NA NA NA NA
	F427_HYM_G1	HmN_002150100, HmN_000153800	H. microstoma	-593.875	-590.869	6.01205	23	0	371.4	168.6	0.8547	0.2858	2.9903	***	NA NA
	F428_HYM_G1	HmN_000167500, HmN_000167300	H. microstoma	-277.217	-277.217	5.6e-05	0	0	362.8	63.2	0	0	0	-	NA NA
	F429_HYM_G1	HmN_002250100, HmN_000170800	H. microstoma	-591.555	-591.555	-7.2e-05	0	0	674	214	0	0	0.0146	-	IPR018502: Annexin repeat IPR037104: Annexin superfamily IPR018502: Annexin repeat IPR037104: Annexin superfamily
	F430_HYM_G1	HmN_000178300, HmN_000459700	H. microstoma	-1738.15	-1717.35	41.5985	30	3	1461.6	566.4	1.0945	0.0661	16.5628	***	NA NA
	F431_HYM_G1	HmN_000180600, HmN_002091600, HmN_000500300, HmN_002087400, HmN_000181800, HmN_002091700	H. microstoma	-1137.09	-1134.64	4.91327	9	0	3284.1	1791.9	0.2183	0.1802	0.7939	-	NA NA NA NA NA NA
	F432_HYM_G1	HmN_000361300, HmN_000180800	H. microstoma	-892.462	-892.462	0	0	0	892.8	421.2	0.0184	0.0255	0.7235	-	NA NA
	F433_HYM_G1	HmN_002288500, HmN_000181600, HmN_000884900	H. microstoma	-499.66	-498.135	3.04863	10	0	430.2	181.8	0.4605	0.3073	1	-	NA NA NA
	F434_HYM_G1	HmN_000183300, HmN_000292700, HmN_000293400, HmN_000836400, HmN_000183100, HmN_002237700, HmN_000837300, HmN_000182300, HmN_000836100, HmN_002090700, HmN_000837200, HmN_000351000	H. microstoma	-530.1	-529.79	0.618864	1	0	2994.6	1289.4	0.2659	0.3255	0.7524	-	NA NA NA NA NA NA NA NA NA NA NA NA
	F436_HYM_G1	HmN_000183600, HmN_002235400	H. microstoma	-829.378	-827.861	3.03386	6	0	688.6	241.4	0.1718	0.1276	0.7281	-	NA NA
	F437_HYM_G1	HmN_000453900, HmN_000192600	H. microstoma	-419.092	-415.547	7.08926	18	1	299	121	14.4623	0.1441	100.352	***	NA IPR036388: Winged helix-like DNA-binding domain superfamily
	F438_HYM_G1	HmN_000362100, HmN_000199300	H. microstoma	-667.404	-667.365	0.076932	2	0	508.4	247.6	0.0965	0.2827	0.3106	-	NA NA
	F439_HYM_G1	HmN_000666300, HmN_002037300, HmN_000775000, HmN_000504300, HmN_000411800, HmN_002291900, HmN_000204600	H. microstoma	-640.322	-639.446	1.75261	2	0	1134.1	416.9	0.8845	1.4487	0.5199	-	NA NA NA NA NA NA NA
	F440_HYM_G1	HmN_002288600, HmN_000204700	H. microstoma	-280.567	-273.521	14.093	8	4	191.4	126.6	13.8675	0.0865	160.256	***	NA NA
	F441_HYM_G1	HmN_002115500, HmN_000214500	H. microstoma	-314.888	-314.888	0.000104	0	0	367.6	106.4	0	0	0.3477	-	NA NA
	F442_HYM_G1	HmN_000731700, HmN_001021500, HmN_000219300	H. microstoma	-438.238	-436.784	2.90817	3	0	404.4	162.6	0.3752	0.2337	0.7087	-	NA NA NA
	F443_HYM_G1	HmN_000222800, HmN_000712800	H. microstoma	-585.35	-572.676	25.3485	20	8	448.4	199.6	6.9121	0.0437	158.122	***	IPR000242: PTP type protein phosphatase IPR000387: Tyrosine specific protein phosphatases domain IPR029021: Protein-tyrosine phosphatase-like IPR000242: PTP type protein phosphatase IPR000387: Tyrosine specific protein phosphatases domain IPR029021: Protein-tyrosine phosphatase-like
	F445_HYM_G1	HmN_000806300, HmN_001013700, HmN_000237300, HmN_000759900, HmN_000774500, HmN_000825900	H. microstoma	-2902.56	-2902.56	-2e-06	0	0	4470.3	1820.7	0.7314	2.6142	0.2798	-	IPR012337: Ribonuclease H-like superfamily IPR036397: Ribonuclease H superfamily IPR001584: Integrase, catalytic core IPR012337: Ribonuclease H-like superfamily IPR036397: Ribonuclease H superfamily IPR001584: Integrase, catalytic core IPR012337: Ribonuclease H-like superfamily IPR036397: Ribonuclease H superfamily IPR000477: Reverse transcriptase domain IPR001584: Integrase, catalytic core IPR012337: Ribonuclease H-like superfamily IPR036397: Ribonuclease H superfamily IPR000477: Reverse transcriptase domain IPR001584: Integrase, catalytic core IPR012337: Ribonuclease H-like superfamily IPR036397: Ribonuclease H superfamily IPR000477: Reverse transcriptase domain IPR001584: Integrase, catalytic core IPR012337: Ribonuclease H-like superfamily IPR036397: Ribonuclease H superfamily
	F446_HYM_G1	HmN_000237600, HmN_000349900, HmN_000622300, HmN_000349700	H. microstoma	-3423.23	-3422.55	1.34908	9	0	4570.5	1669.5	0.4466	0.6087	0.6352	-	IPR006652: Kelch repeat type 1 IPR011333: SKP1/BTB/POZ domain superfamily IPR011705: BTB/Kelch-associated IPR015915: Kelch-type beta propeller IPR000210: BTB/POZ domain IPR006652: Kelch repeat type 1 IPR011333: SKP1/BTB/POZ domain superfamily IPR015915: Kelch-type beta propeller IPR000210: BTB/POZ domain IPR006652: Kelch repeat type 1 IPR011333: SKP1/BTB/POZ domain superfamily IPR011705: BTB/Kelch-associated IPR015915: Kelch-type beta propeller IPR000210: BTB/POZ domain IPR006652: Kelch repeat type 1 IPR011333: SKP1/BTB/POZ domain superfamily IPR015915: Kelch-type beta propeller
	F447_HYM_G1	HmN_000243000, HmN_002296000	H. microstoma	-915.726	-894.086	43.2786	6	4	975.8	290.2	0.104	0.0035	29.6869	***	IPR002110: Ankyrin repeat IPR020683: Ankyrin repeat-containing domain IPR036770: Ankyrin repeat-containing domain superfamily IPR002110: Ankyrin repeat IPR020683: Ankyrin repeat-containing domain IPR036770: Ankyrin repeat-containing domain superfamily
	F448_HYM_G1	HmN_000243100, HmN_000243200	H. microstoma	-674.16	-670.114	8.09204	15	1	545.2	234.8	0.1996	0.0712	2.8044	***	NA NA
	F449_HYM_G1	HmN_000243800, HmN_000244700, HmN_000244800, HmN_000245000, HmN_002240900, HmN_002170000, HmN_002169900, HmN_000997500, HmN_000998000	H. microstoma	-406.34	-406.098	0.483878	7	0	2406	879	0.1082	0.0733	1	-	NA NA NA NA NA NA NA NA NA
	F451_HYM_G1	HmN_000245900, HmN_000980600	H. microstoma	-316.381	-316.319	0.124164	0	0	258	132	0.0844	0.068	1	-	NA NA
	F452_HYM_G1	HmN_000872000, HmN_000246000	H. microstoma	-419.162	-419.162	0	0	0	379.6	184.4	0.0273	0.0325	0.8419	-	NA NA
	F453_HYM_G1	HmN_000246100, HmN_000872100, HmN_002085700, HmN_002169500	H. microstoma	-536.805	-533.659	6.29113	127	4	1414	491	0.0199	0.0002	79.6617	***	NA NA NA NA
	F454_HYM_G1	HmN_000912100, HmN_000246500	H. microstoma	-624.312	-624.312	-0.00011	0	0	725.2	240.8	0	0	0	-	IPR013632: DNA recombination and repair protein Rad51-like, C-terminal IPR020587: DNA recombination and repair protein RecA, monomer-monomer interface IPR020588: DNA recombination and repair protein RecA-like, ATP-binding domain IPR027417: P-loop containing nucleoside triphosphate hydrolase IPR013632: DNA recombination and repair protein Rad51-like, C-terminal IPR020587: DNA recombination and repair protein RecA, monomer-monomer interface IPR020588: DNA recombination and repair protein RecA-like, ATP-binding domain IPR027417: P-loop containing nucleoside triphosphate hydrolase
	F455_HYM_G1	HmN_000249600, HmN_002255700	H. microstoma	-328.504	-328.504	2.2e-05	0	0	383.8	126.2	0	0	0	-	NA NA
	F456_HYM_G1	HmN_000917600, HmN_000308500, HmN_000251500, HmN_000417200, HmN_000702600	H. microstoma	-455.31	-453.535	3.55092	1	0	718.2	247.8	14.133	0.6505	0.7497	-	NA NA NA NA NA
	F457_HYM_G1	HmN_000263700, HmN_002217300, HmN_002217200	H. microstoma	-844.168	-840.224	7.88677	7	0	793.5	268.5	1.1593	0.2227	5.2076	***	NA NA NA
	F458_HYM_G1	HmN_002217100, HmN_000264000	H. microstoma	-733.105	-733.105	0.000176	0	0	909.4	176.6	0	0	0	-	IPR001841: Zinc finger, RING-type IPR013083: Zinc finger, RING/FYVE/PHD-type IPR017907: Zinc finger, RING-type, conserved site IPR001841: Zinc finger, RING-type IPR013083: Zinc finger, RING/FYVE/PHD-type IPR017907: Zinc finger, RING-type, conserved site
	F459_HYM_G1	HmN_000440400, HmN_000267500	H. microstoma	-529.147	-516.07	26.1546	31	19	320.6	147.4	48.5816	0.1974	246.135	***	IPR001888: Transposase, type 1 IPR001888: Transposase, type 1
	F460_HYM_G1	HmN_000976300, HmN_000269200, HmN_002122000	H. microstoma	-1385.77	-1385.77	0	4	0	1017.6	341.4	0.8031	1.1032	0.728	-	NA NA NA
	F463_HYM_G1	HmN_001025400, HmN_000786300, HmN_000840500, HmN_000555300, HmN_000276300, HmN_000505300	H. microstoma	-1949.85	-1947.23	5.24324	10	0	3232.8	1114.2	1.5788	1.6075	0.6748	-	NA NA NA NA NA NA
	F464_HYM_G1	HmN_000793900, HmN_002164700, HmN_000512500, HmN_000594800, HmN_000985500, HmN_000283800, HmN_002164600	H. microstoma	-861.27	-844.308	33.924	8	4	1419	495	2.3758	1.1466	2.072	***	IPR001888: Transposase, type 1 IPR036388: Winged helix-like DNA-binding domain superfamily NA NA IPR036388: Winged helix-like DNA-binding domain superfamily IPR001888: Transposase, type 1 IPR036388: Winged helix-like DNA-binding domain superfamily
	F465_HYM_G1	HmN_000284400, HmN_001003000, HmN_000727500	H. microstoma	-2284.74	-2284.74	0	0	0	1480.5	526.5	1.3003	2.3261	0.559	-	IPR013087: Zinc finger C2H2-type IPR036236: Zinc finger C2H2 superfamily IPR013087: Zinc finger C2H2-type IPR036236: Zinc finger C2H2 superfamily IPR013087: Zinc finger C2H2-type IPR036236: Zinc finger C2H2 superfamily
	F466_HYM_G1	HmN_002294600, HmN_000285000	H. microstoma	-395.294	-395.294	-0.000196	0	0	437.2	150.8	0	0	0	-	NA NA
	F467_HYM_G1	HmN_000288800, HmN_000773000	H. microstoma	-533.219	-532.91	0.617278	11	0	474	216	0.0483	0.0293	1	-	NA NA
	F468_HYM_G1	HmN_002115700, HmN_000292300	H. microstoma	-331.873	-322.453	18.8416	10	3	255.4	92.6	15.2102	0.137	111.018	***	NA NA
	F469_HYM_G1	HmN_000460900, HmN_000292900	H. microstoma	-781.914	-781.914	-6.2e-05	0	0	850.2	361.8	0	0	0.0144	-	IPR013087: Zinc finger C2H2-type IPR036236: Zinc finger C2H2 superfamily IPR013087: Zinc finger C2H2-type IPR036236: Zinc finger C2H2 superfamily
	F470_HYM_G1	HmN_002083600, HmN_002096100, HmN_000293000	H. microstoma	-726.078	-724.787	2.58062	26	0	962.1	441.9	0.1221	0.0556	1	-	NA NA NA
	F471_HYM_G1	HmN_002041200, HmN_002054700, HmN_002046600, HmN_002163500, HmN_002046700, HmN_000297500, HmN_002081500	H. microstoma	-3060.48	-3039.46	42.0373	31	8	4400	1408	2.2331	1.6829	1.3269	***	NA NA NA NA NA NA NA
	F472_HYM_G1	HmN_002266500, HmN_000299700	H. microstoma	-359.72	-359.72	1.4e-05	0	0	417.8	116.2	0	0	0	-	NA NA
	F474_HYM_G1	HmN_000310800, HmN_000972700	H. microstoma	-552.231	-552.155	0.153386	0	0	511.4	196.6	0.0623	0.0714	0.7352	-	IPR002048: EF-hand domain IPR011992: EF-hand domain pair IPR018247: EF-Hand 1, calcium-binding site IPR002048: EF-hand domain IPR011992: EF-hand domain pair IPR018247: EF-Hand 1, calcium-binding site
	F475_HYM_G1	HmN_000312800, HmN_002160300	H. microstoma	-1008.95	-997.977	21.9518	20	2	900.2	341.8	0.5321	0.0458	11.6302	***	NA NA
	F476_HYM_G1	HmN_002263400, HmN_000313000	H. microstoma	-206.359	-206.359	0	0	0	231	81	0	0	0.3477	-	NA NA
	F477_HYM_G1	HmN_000313200, HmN_002091400	H. microstoma	-384.656	-384.656	-3e-05	0	0	405.4	176.6	0	0	0.2681	-	NA NA
	F478_HYM_G1	HmN_000313300, HmN_002067900, HmN_002093900, HmN_002091500	H. microstoma	-769.292	-769.292	0.000122	0	0	1992	858	0	0	0.3609	-	NA NA NA NA
	F479_HYM_G1	HmN_002263300, HmN_002269700, HmN_000313400, HmN_002270600	H. microstoma	-621.869	-621.867	0.002702	0	0	1738.5	526.5	0	0.0212	0	-	NA NA NA NA
	F480_HYM_G1	HmN_002098400, HmN_002225900, HmN_000315100	H. microstoma	-479.358	-479.358	9.8e-05	0	0	779.1	282.9	0	0.0114	0	-	NA NA NA
	F481_HYM_G1	HmN_000653000, HmN_002173200, HmN_000315700	H. microstoma	-1231.67	-1226.08	11.179	35	2	1135.2	493.8	2.1818	0.5507	3.9621	***	NA NA NA
	F483_HYM_G1	HmN_000330000, HmN_000600600, HmN_000330200	H. microstoma	-1773.64	-1771.55	4.19057	28	0	1647	630	0.2926	0.2847	0.7385	-	IPR018499: Tetraspanin/Peripherin IPR008952: Tetraspanin, EC2 domain superfamily IPR018499: Tetraspanin/Peripherin IPR008952: Tetraspanin, EC2 domain superfamily IPR018499: Tetraspanin/Peripherin
	F485_HYM_G1	HmN_000933800, HmN_000858900, HmN_000344900, HmN_000722600, HmN_002252700, HmN_000404400	H. microstoma	-311.499	-311.499	8e-06	0	0	779.4	354.6	0.2068	0.3612	0.5725	-	NA NA NA NA IPR036388: Winged helix-like DNA-binding domain superfamily IPR036388: Winged helix-like DNA-binding domain superfamily
	F486_HYM_G1	HmN_002070500, HmN_000347400	H. microstoma	-545.111	-519.814	50.5941	12	10	492.6	143.4	5.3564	0.0446	120.19	***	NA NA
	F487_HYM_G1	HmN_000351200, HmN_002063300	H. microstoma	-3064.23	-3064.23	-0.000378	0	0	3278.4	1629.6	0	0	0	-	IPR013087: Zinc finger C2H2-type IPR036236: Zinc finger C2H2 superfamily IPR013087: Zinc finger C2H2-type IPR036236: Zinc finger C2H2 superfamily
	F488_HYM_G1	HmN_000352000, HmN_000977300	H. microstoma	-563.727	-563.478	0.498652	5	0	557.2	234.8	0.0185	0.009	1	-	NA NA
	F489_HYM_G1	HmN_000352100, HmN_000723200	H. microstoma	-629.104	-628.987	0.234416	1	0	606.8	221.2	0.05	0.038	1	-	NA NA
	F490_HYM_G1	HmN_002154400, HmN_000352500	H. microstoma	-506.035	-503.531	5.008	14	0	467.2	174.8	0.1001	0.0369	1	-	NA NA
	F491_HYM_G1	HmN_002088300, HmN_000352700	H. microstoma	-1543.64	-1522.69	41.8947	55	21	1080.6	365.4	2.2995	0.2976	7.7281	***	IPR006652: Kelch repeat type 1 IPR015915: Kelch-type beta propeller IPR006652: Kelch repeat type 1 IPR015915: Kelch-type beta propeller
	F492_HYM_G1	HmN_000354800, HmN_000355100	H. microstoma	-498.629	-498.629	0.000128	0	0	580.2	157.8	0	0	0	-	NA NA
	F493_HYM_G1	HmN_000355000, HmN_000439100	H. microstoma	-740.481	-740.481	6.4e-05	0	0	869.6	222.4	0	0	0.0977	-	IPR036397: Ribonuclease H superfamily IPR036397: Ribonuclease H superfamily
	F495_HYM_G1	HmN_000358900, HmN_002015400	H. microstoma	-937.052	-937.052	-0.000118	0	0	1040	370	0	0	0.0098	-	IPR008952: Tetraspanin, EC2 domain superfamily IPR018499: Tetraspanin/Peripherin IPR008952: Tetraspanin, EC2 domain superfamily IPR018499: Tetraspanin/Peripherin
	F496_HYM_G1	HmN_002091800, HmN_000360700	H. microstoma	-2126.27	-2028.07	196.384	41	20	1892	826	1.1004	0.0112	98.1608	***	IPR013087: Zinc finger C2H2-type IPR013087: Zinc finger C2H2-type IPR036236: Zinc finger C2H2 superfamily
	F497_HYM_G1	HmN_000361400, HmN_000824000, HmN_000822500	H. microstoma	-369.445	-364.456	9.97732	84	1	559.8	196.2	0.2516	0.0035	72.1311	***	NA NA NA
	F498_HYM_G1	HmN_000363900, HmN_002215400	H. microstoma	-621.909	-586.617	70.585	14	9	570.2	173.8	1.5877	0.0168	94.5853	***	NA NA
	F499_HYM_G1	HmN_000364400, HmN_002088000	H. microstoma	-293.179	-293.179	1.4e-05	0	0	277	161	0	0	0.0283	-	NA NA
	F500_HYM_G1	HmN_000897700, HmN_002072400, HmN_002243600, HmN_000775700, HmN_002037600, HmN_000960400, HmN_002248200, HmN_000572700, HmN_000983400, HmN_000976500, HmN_000369900, HmN_001004900, HmN_000396300, HmN_002036700, HmN_000448100, HmN_000960100, HmN_002037800, HmN_002037700	H. microstoma	-3187.95	-3167.53	40.8399	10	6	6685.8	2125.2	3.9802	4.2307	0.9408	***	NA NA NA NA NA NA NA NA NA NA NA NA NA NA NA NA NA NA
	F501_HYM_G1	HmN_002063100, HmN_000370200	H. microstoma	-1049.31	-1015.73	67.1618	58	34	701.4	294.6	23.5598	0.0781	301.634	***	NA NA
	F504_HYM_G1	HmN_000386700, HmN_000592900, HmN_002264100	H. microstoma	-866.697	-865.542	2.30888	9	0	982.8	394.2	0.2479	0.2202	0.7076	-	IPR005135: Endonuclease/exonuclease/phosphatase IPR036691: Endonuclease/exonuclease/phosphatase superfamily IPR036691: Endonuclease/exonuclease/phosphatase superfamily IPR036691: Endonuclease/exonuclease/phosphatase superfamily
	F506_HYM_G1	HmN_000872800, HmN_000395000	H. microstoma	-2536.44	-2535.95	0.983506	5	0	1710	540	0.7854	0.5775	0.7268	-	IPR013087: Zinc finger C2H2-type IPR036236: Zinc finger C2H2 superfamily IPR013087: Zinc finger C2H2-type IPR036236: Zinc finger C2H2 superfamily
	F507_HYM_G1	HmN_000402600, HmN_002079600	H. microstoma	-759.727	-759.727	0.000104	0	0	977.2	168.8	0	0.013	0	-	IPR036691: Endonuclease/exonuclease/phosphatase superfamily IPR036691: Endonuclease/exonuclease/phosphatase superfamily
	F509_HYM_G1	HmN_000405400, HmN_000672400, HmN_000405300	H. microstoma	-1269.61	-1269.01	1.18485	46	0	1034.7	315.3	0.684	0.7201	0.7449	-	NA IPR036388: Winged helix-like DNA-binding domain superfamily NA
	F510_HYM_G1	HmN_002009400, HmN_002009300, HmN_000926100, HmN_000406800	H. microstoma	-170.378	-170.378	0	0	0	222.5	107.5	12.8509	24.9947	0.5141	-	NA NA NA NA
	F511_HYM_G1	HmN_002266800, HmN_000411000	H. microstoma	-408.811	-408.707	0.208772	1	0	325.8	148.2	0.0998	0.1075	0.8044	-	NA NA
	F512_HYM_G1	HmN_000411300, HmN_000552300, HmN_000713400	H. microstoma	-575.755	-575.755	1.6e-05	0	0	622.5	232.5	0.1422	0.3237	0.4394	-	NA NA NA
	F514_HYM_G1	HmN_000428700, HmN_002168700	H. microstoma	-346.903	-346.903	9.2e-05	0	0	420.8	95.2	0	0	0.2801	-	NA NA
	F516_HYM_G1	HmN_000436200, HmN_002159100	H. microstoma	-1085.82	-1075.32	21.0112	57	12	645.6	272.4	43.5378	0.3469	125.522	***	NA NA
	F517_HYM_G1	HmN_000443900, HmN_000444200	H. microstoma	-243.385	-243.385	1.8e-05	0	0	345.4	32.6	0	0	1	-	NA NA
	F518_HYM_G1	HmN_000447600, HmN_000545100, HmN_000785200, HmN_001015000	H. microstoma	-774.722	-774.689	0.06517	1	0	849.5	365.5	0.5104	0.8637	0.5797	-	NA NA NA NA
	F520_HYM_G1	HmN_002294800, HmN_002092900, HmN_000460100	H. microstoma	-403.885	-403.149	1.47199	9	0	595.8	214.2	0.048	0.0154	1	-	IPR013632: DNA recombination and repair protein Rad51-like, C-terminal IPR020588: DNA recombination and repair protein RecA-like, ATP-binding domain IPR027417: P-loop containing nucleoside triphosphate hydrolase IPR013632: DNA recombination and repair protein Rad51-like, C-terminal IPR013632: DNA recombination and repair protein Rad51-like, C-terminal
	F522_HYM_G1	HmN_000763000, HmN_002235500, HmN_002227100, HmN_000864400, HmN_000475700	H. microstoma	-2760.4	-2760.39	0.028266	0	0	4760.7	1686.3	0.6659	1.2862	0.5077	-	NA NA NA NA NA
	F524_HYM_G1	HmN_000478300, HmN_002284500	H. microstoma	-391.74	-388.606	6.26729	20	1	242	112	3.0465	0.2223	13.7063	***	NA NA
	F527_HYM_G1	HmN_000500800, HmN_000883400, HmN_000883800	H. microstoma	-583.139	-574.118	18.0421	12	4	621.3	251.7	1.0532	0.1678	6.2752	***	NA NA NA
	F528_HYM_G1	HmN_000502100, HmN_000502000	H. microstoma	-461.57	-461.57	0	2	0	439.8	244.2	0.0091	0.0091	1	-	NA NA
	F529_HYM_G1	HmN_000502200, HmN_002087900	H. microstoma	-328.104	-328.104	0	0	0	410.2	81.8	0	0	0	-	NA NA
	F532_HYM_G1	HmN_002034100, HmN_000503900, HmN_000629600, HmN_002139000, HmN_000955400, HmN_000548600	H. microstoma	-2047.07	-2047.07	0	1	0	3443.4	1335.6	0.6536	1.4643	0.4464	-	IPR001969: Aspartic peptidase, active site IPR021109: Aspartic peptidase domain superfamily IPR034132: Retropepsin Saci-like domain NA IPR021109: Aspartic peptidase domain superfamily IPR001969: Aspartic peptidase, active site IPR021109: Aspartic peptidase domain superfamily IPR034132: Retropepsin Saci-like domain IPR001969: Aspartic peptidase, active site IPR021109: Aspartic peptidase domain superfamily IPR034132: Retropepsin Saci-like domain IPR001969: Aspartic peptidase, active site IPR001995: Peptidase A2A, retrovirus, catalytic IPR021109: Aspartic peptidase domain superfamily
	F533_HYM_G1	HmN_000504400, HmN_000628400	H. microstoma	-451.412	-440.678	21.4668	17	6	326.6	123.4	22.7008	0.133	170.728	***	NA NA
	F534_HYM_G1	HmN_000506700, HmN_002253000	H. microstoma	-314.665	-314.665	-2e-05	0	0	352.6	121.4	0	0	0	-	NA NA
	F536_HYM_G1	HmN_000510500, HmN_002258100	H. microstoma	-270.972	-270.972	-7.2e-05	0	0	293.6	114.4	0	0	0	-	NA NA
	F538_HYM_G1	HmN_001006700, HmN_002099700, HmN_000522600, HmN_000567700, HmN_000796000	H. microstoma	-387.024	-385.857	2.333	15	0	501.2	191.8	2.6542	1.692	0.807	-	IPR036310: Smp-1-like superfamily NA NA NA NA
	F542_HYM_G1	HmN_002053300, HmN_002248900, HmN_000543200	H. microstoma	-1214.24	-1213.22	2.03706	7	0	937.5	412.5	0.4458	0.6899	0.4976	-	NA NA NA
	F543_HYM_G1	HmN_002060000, HmN_000544700	H. microstoma	-386.551	-386.551	1.2e-05	0	0	504	78	0	0	0	-	NA NA
	F544_HYM_G1	HmN_000546900, HmN_002140600	H. microstoma	-924.253	-924.253	-6.4e-05	0	0	1046.6	339.4	0	0	0	-	NA NA
	F545_HYM_G1	HmN_000551700, HmN_002082600, HmN_001015400	H. microstoma	-1283.99	-1277.85	12.2953	4	1	1697.7	687.3	0.3665	0.0621	5.9031	***	IPR003961: Fibronectin type III IPR013783: Immunoglobulin-like fold IPR036116: Fibronectin type III superfamily IPR003961: Fibronectin type III IPR013783: Immunoglobulin-like fold IPR036116: Fibronectin type III superfamily IPR003961: Fibronectin type III IPR013783: Immunoglobulin-like fold IPR036116: Fibronectin type III superfamily
	F546_HYM_G1	HmN_000595500, HmN_000560000	H. microstoma	-2718.43	-2712.39	12.0634	45	0	1722.8	707.2	42.6326	0.7539	56.5507	***	IPR000477: Reverse transcriptase domain IPR001584: Integrase, catalytic core IPR012337: Ribonuclease H-like superfamily IPR036397: Ribonuclease H superfamily IPR000477: Reverse transcriptase domain IPR012337: Ribonuclease H-like superfamily IPR036397: Ribonuclease H superfamily
	F547_HYM_G1	HmN_000571400, HmN_000571100	H. microstoma	-523.464	-523.464	-3.4e-05	0	0	547.8	232.2	0	0	0	-	NA NA
	F549_HYM_G1	HmN_000606100, HmN_000605800, HmN_000846700, HmN_000695100, HmN_000576400	H. microstoma	-3493.88	-3478.55	30.6526	11	5	5587.4	1867.6	0.7071	0.7358	0.961	***	IPR006652: Kelch repeat type 1 IPR015915: Kelch-type beta propeller IPR000210: BTB/POZ domain IPR006652: Kelch repeat type 1 IPR011333: SKP1/BTB/POZ domain superfamily IPR011705: BTB/Kelch-associated IPR015915: Kelch-type beta propeller IPR006652: Kelch repeat type 1 IPR011333: SKP1/BTB/POZ domain superfamily IPR011705: BTB/Kelch-associated IPR015915: Kelch-type beta propeller IPR000210: BTB/POZ domain IPR006652: Kelch repeat type 1 IPR011333: SKP1/BTB/POZ domain superfamily IPR011705: BTB/Kelch-associated IPR015915: Kelch-type beta propeller IPR000210: BTB/POZ domain IPR006652: Kelch repeat type 1 IPR011333: SKP1/BTB/POZ domain superfamily IPR011705: BTB/Kelch-associated IPR015915: Kelch-type beta propeller
	F550_HYM_G1	HmN_000773900, HmN_000580400, HmN_000579900, HmN_000993100, HmN_000587500	H. microstoma	-1302.32	-1293.3	18.0401	55	5	1925	931	1.1466	0.6814	1.6827	***	NA NA NA NA NA
	F551_HYM_G1	HmN_000580200, HmN_002066800, HmN_000938300	H. microstoma	-459.955	-459.942	0.025906	0	0	502.5	226.5	0.1972	0.4063	0.4664	-	NA NA NA
	F552_HYM_G1	HmN_000580500, HmN_000993200	H. microstoma	-282.057	-282.057	0	0	0	358.2	67.8	0	0	0	-	NA NA
	F554_HYM_G1	HmN_002152000, HmN_000587700	H. microstoma	-593.826	-593.826	0.000128	0	0	700.2	175.8	0	0	0.0752	-	IPR002112: Transcription factor Jun IPR004827: Basic-leucine zipper domain IPR002112: Transcription factor Jun IPR004827: Basic-leucine zipper domain
	F555_HYM_G1	HmN_000846400, HmN_000592700	H. microstoma	-1409.48	-1406.39	6.17876	5	0	975	429	9.3285	0.5193	17.9641	***	IPR000477: Reverse transcriptase domain NA
	F556_HYM_G1	HmN_002282000, HmN_000601900	H. microstoma	-464.446	-464.446	-0.000334	0	0	522.2	173.8	0	0	0	-	NA NA
	F558_HYM_G1	HmN_000615900, HmN_000616000	H. microstoma	-660.805	-660.805	8.6e-05	0	0	781.2	196.8	0	0	0	-	NA NA
	F559_HYM_G1	HmN_002254900, HmN_000619700	H. microstoma	-548.803	-548.803	0.000158	0	0	682	146	0	0	0	-	NA NA
	F561_HYM_G1	HmN_000634700, HmN_000987500	H. microstoma	-323.029	-323.029	1.4e-05	0	0	372.8	107.2	0	0	0	-	NA NA
	F562_HYM_G1	HmN_000964700, HmN_000637200	H. microstoma	-879.818	-877.81	4.01636	27	0	572.4	231.6	0.5831	0.4559	0.7096	-	NA NA
	F563_HYM_G1	HmN_002030400, HmN_000641200	H. microstoma	-538.26	-538.26	-1.8e-05	0	0	597.2	206.8	0	0	0	-	NA NA
	F564_HYM_G1	HmN_000641300, HmN_002030700, HmN_002030500, HmN_002030300	H. microstoma	-292.749	-292.749	-2.6e-05	0	0	787.5	307.5	0	0	0.3953	-	NA NA NA NA
	F566_HYM_G1	HmN_002174600, HmN_000652100	H. microstoma	-519.671	-519.671	8.8e-05	0	0	614.2	159.8	0	0	0.0119	-	NA NA
	F567_HYM_G1	HmN_000653900, HmN_002174100	H. microstoma	-953.613	-953.613	0.00036	0	0	1139.2	276.8	0	0	0.2831	-	NA NA
	F568_HYM_G1	HmN_000654200, HmN_002174300	H. microstoma	-442.179	-442.179	0	0	0	428.2	207.8	0.0097	0.021	0.4577	-	NA NA
	F569_HYM_G1	HmN_000663300, HmN_002025200	H. microstoma	-1581.91	-1555.01	53.8054	58	23	1285.8	442.2	0.6623	0.0871	7.6052	***	IPR003961: Fibronectin type III IPR013783: Immunoglobulin-like fold IPR036116: Fibronectin type III superfamily IPR003961: Fibronectin type III IPR013783: Immunoglobulin-like fold IPR036116: Fibronectin type III superfamily
	F570_HYM_G1	HmN_000664300, HmN_002112700	H. microstoma	-635.648	-635.648	-0.000388	0	0	655.6	292.4	0	0	0	-	NA NA
	F571_HYM_G1	HmN_000675600, HmN_002038200	H. microstoma	-410.453	-410.452	0.00132	2	0	385	203	0.0106	0.0102	1	-	NA NA
	F572_HYM_G1	HmN_002038300, HmN_000675700	H. microstoma	-303.409	-303.408	0.002238	0	0	293.8	156.2	0	0.0138	0	-	NA NA
	F576_HYM_G1	HmN_002008900, HmN_000703500	H. microstoma	-669.776	-669.776	0	0	0	894.6	143.4	0	0	0	-	NA NA
	F577_HYM_G1	HmN_002099900, HmN_000825800, HmN_000704000, HmN_000825700	H. microstoma	-530.632	-525.296	10.6714	16	4	634	221	4.7446	0.4237	11.1977	***	NA NA NA NA
	F579_HYM_G1	HmN_000708000, HmN_002256700	H. microstoma	-457.823	-457.823	-4.4e-05	0	0	492.8	203.2	0	0	0.2031	-	NA NA
	F580_HYM_G1	HmN_000708400, HmN_002287800	H. microstoma	-295.729	-295.729	9.8e-05	0	0	357.6	80.4	0	0	0.3477	-	NA NA
	F581_HYM_G1	HmN_000711000, HmN_000860200	H. microstoma	-463.13	-462.012	2.23476	7	0	315.4	140.6	0.5384	0.2501	0.8712	-	NA NA
	F582_HYM_G1	HmN_000712900, HmN_000713200	H. microstoma	-328.892	-328.892	4e-06	0	0	344.6	159.4	0	0	1	-	NA NA
	F583_HYM_G1	HmN_000713000, HmN_002267700	H. microstoma	-434.498	-434.498	2e-05	0	0	451	191	0	0	0.3639	-	IPR029021: Protein-tyrosine phosphatase-like IPR000242: PTP type protein phosphatase IPR029021: Protein-tyrosine phosphatase-like
	F584_HYM_G1	HmN_000821500, HmN_000713500	H. microstoma	-1660.83	-1648.82	24.0192	28	5	1110.6	521.4	3.2698	0.3389	9.6485	***	IPR012337: Ribonuclease H-like superfamily IPR036397: Ribonuclease H superfamily IPR001584: Integrase, catalytic core IPR012337: Ribonuclease H-like superfamily IPR036397: Ribonuclease H superfamily
	F587_HYM_G1	HmN_002267400, HmN_000718000, HmN_002234700	H. microstoma	-1151.64	-1119.88	63.5295	72	47	1170.6	350.4	9.889	0.1131	87.4747	***	NA IPR001208: MCM domain IPR031327: Mini-chromosome maintenance protein IPR001208: MCM domain IPR031327: Mini-chromosome maintenance protein
	F589_HYM_G1	HmN_000727800, HmN_002057700	H. microstoma	-263.416	-263.416	-9.6e-05	0	0	298.6	103.4	0	0	0	-	NA NA
	F590_HYM_G1	HmN_000731500, HmN_000731600	H. microstoma	-274.247	-274.247	-4e-06	0	0	263.2	150.8	0	0	0	-	NA NA
	F592_HYM_G1	HmN_002186200, HmN_000739200	H. microstoma	-826.861	-802.814	48.0932	29	17	594	246	3.1893	0.1208	26.414	***	NA NA
	F593_HYM_G1	HmN_000741900, HmN_000986500	H. microstoma	-2094.92	-2094.92	0	0	0	2571	585	0	0	0	-	NA NA
	F597_HYM_G1	HmN_002293100, HmN_000759600	H. microstoma	-342.838	-339.687	6.30207	18	6	268.8	43.2	35.9967	0.3643	98.8028	***	NA NA
	F598_HYM_G1	HmN_000805800, HmN_000922400, HmN_000921900, HmN_000760000, HmN_002134400	H. microstoma	-1163.15	-1163.05	0.209114	1	0	1610.7	615.3	0.7889	1.1937	0.6212	-	NA NA NA NA NA
	F601_HYM_G1	HmN_000942100, HmN_002060800	H. microstoma	-677.929	-677.929	-3.4e-05	0	0	851.2	156.8	0	0	0	-	IPR001372: Dynein light chain, type 1/2 IPR037177: Dynein light chain superfamily IPR001372: Dynein light chain, type 1/2 IPR037177: Dynein light chain superfamily
	F603_HYM_G1	HmN_000786200, HmN_002077700, HmN_000991000, HmN_000786400, HmN_000785500, HmN_000951200, HmN_000991200, HmN_002095400, HmN_000896000, HmN_002241400, HmN_000785600	H. microstoma	-1501.94	-1492.05	19.7662	19	6	3539.7	1077.3	1.6244	1.3115	1.2386	***	IPR001283: Cysteine-rich secretory protein, allergen V5/Tpx-1-related IPR014044: CAP domain IPR035940: CAP superfamily IPR001283: Cysteine-rich secretory protein, allergen V5/Tpx-1-related IPR014044: CAP domain IPR035940: CAP superfamily IPR001283: Cysteine-rich secretory protein, allergen V5/Tpx-1-related IPR014044: CAP domain IPR035940: CAP superfamily IPR001283: Cysteine-rich secretory protein, allergen V5/Tpx-1-related IPR014044: CAP domain IPR035940: CAP superfamily IPR001283: Cysteine-rich secretory protein, allergen V5/Tpx-1-related IPR014044: CAP domain IPR035940: CAP superfamily IPR001283: Cysteine-rich secretory protein, allergen V5/Tpx-1-related IPR014044: CAP domain IPR035940: CAP superfamily IPR001283: Cysteine-rich secretory protein, allergen V5/Tpx-1-related IPR014044: CAP domain IPR035940: CAP superfamily IPR001283: Cysteine-rich secretory protein, allergen V5/Tpx-1-related IPR014044: CAP domain IPR035940: CAP superfamily IPR001283: Cysteine-rich secretory protein, allergen V5/Tpx-1-related IPR014044: CAP domain IPR035940: CAP superfamily IPR014044: CAP domain IPR035940: CAP superfamily IPR001283: Cysteine-rich secretory protein, allergen V5/Tpx-1-related IPR014044: CAP domain IPR035940: CAP superfamily
	F605_HYM_G1	HmN_002287200, HmN_002252000, HmN_002251400, HmN_000787300, HmN_002279300, HmN_002283800, HmN_002164100, HmN_002253800, HmN_002257600, HmN_002188500, HmN_002284800, HmN_002189600, HmN_002286600, HmN_002280600, HmN_002252300, HmN_002276400, HmN_002288000	H. microstoma	-3447.91	-3425.82	44.181	28	6	10530.7	4163.3	5.4013	3.5499	1.5217	***	NA NA NA NA NA NA NA NA NA NA NA NA NA NA NA NA NA
	F607_HYM_G1	HmN_000796800, HmN_002090900	H. microstoma	-975.71	-928.856	93.7082	14	12	918	330	0.6784	0.0096	70.323	***	NA NA
	F608_HYM_G1	HmN_002070800, HmN_000801300	H. microstoma	-271.388	-271.388	0	0	0	322.2	85.8	0	0	0	-	NA NA
	F609_HYM_G1	HmN_002176000, HmN_000802400	H. microstoma	-502.667	-502.667	0	0	0	493.2	256.8	0	0	0	-	NA NA
	F610_HYM_G1	HmN_000803000, HmN_001002600, HmN_001015800	H. microstoma	-560.202	-557.083	6.23786	14	2	541.8	196.2	22.5563	0.3945	57.1744	***	NA NA NA
	F611_HYM_G1	HmN_000804900, HmN_000805000	H. microstoma	-565.923	-561.718	8.40945	5	0	372.4	167.6	9.5265	0.2291	41.5842	***	NA NA
	F612_HYM_G1	HmN_000805400, HmN_002210000	H. microstoma	-286.692	-286.692	1.2e-05	0	0	331.4	100.6	0	0	0	-	NA NA
	F613_HYM_G1	HmN_000810700, HmN_000990200	H. microstoma	-479.834	-479.834	2.2e-05	0	0	563.8	150.2	0	0	0	-	NA NA
	F614_HYM_G1	HmN_002242100, HmN_000810900	H. microstoma	-2076.9	-2074.93	3.94466	1	0	1780.4	781.6	1.0078	0.1986	0.1665	-	IPR000477: Reverse transcriptase domain IPR001969: Aspartic peptidase, active site IPR021109: Aspartic peptidase domain superfamily IPR034132: Retropepsin Saci-like domain IPR000477: Reverse transcriptase domain IPR001969: Aspartic peptidase, active site IPR021109: Aspartic peptidase domain superfamily IPR034132: Retropepsin Saci-like domain
	F615_HYM_G1	HmN_000878100, HmN_000812900, HmN_000842600	H. microstoma	-1855.26	-1850.87	8.77642	14	0	1869	768	0.1986	0.2465	0.8062	***	NA NA NA
	F616_HYM_G1	HmN_000819200, HmN_002160100	H. microstoma	-373.488	-373.488	-0.000114	0	0	454.2	115.8	0	0	0	-	IPR036291: NAD(P)-binding domain superfamily IPR036291: NAD(P)-binding domain superfamily
	F617_HYM_G1	HmN_000823900, HmN_000823100, HmN_001027900, HmN_000822600, HmN_001028100	H. microstoma	-648.368	-644.498	7.73981	8	0	1736.7	825.3	0.1842	0.1036	1.7765	***	NA NA NA NA NA
	F618_HYM_G1	HmN_002095200, HmN_000823300, HmN_002092800	H. microstoma	-805.62	-805.577	0.087238	3	0	1232.7	594.3	0.0073	0.0052	1	-	NA NA NA
	F620_HYM_G1	HmN_002274900, HmN_000829300, HmN_002294500	H. microstoma	-1063.64	-1059.89	7.50907	27	0	1077.9	398.1	21.1211	0.35	60.3523	***	NA NA NA
	F621_HYM_G1	HmN_001030100, HmN_000833100	H. microstoma	-787.963	-787.963	2.4e-05	0	0	939.8	230.2	0	0	1	-	NA NA
	F622_HYM_G1	HmN_000837000, HmN_002096700	H. microstoma	-785.671	-772.156	27.0306	48	9	525.2	266.8	6.5333	0.1319	49.5034	***	NA NA
	F624_HYM_G1	HmN_002278700, HmN_000842100	H. microstoma	-501.66	-501.66	0	0	0	474.2	197.8	0.0171	0.0537	0.3175	-	NA NA
	F627_HYM_G1	HmN_000856100, HmN_000857500	H. microstoma	-542.005	-542.005	-8e-06	0	0	590.6	213.4	0	0	1	-	NA NA
	F628_HYM_G1	HmN_000862300, HmN_000863000	H. microstoma	-910.24	-909.311	1.85767	1	0	835.6	364.4	0.0333	0.0286	0.8062	-	NA NA
	F629_HYM_G1	HmN_000862600, HmN_000862400	H. microstoma	-708.798	-685.241	47.114	4	4	820.4	151.6	0.1285	0.0049	26.4159	***	NA NA
	F630_HYM_G1	HmN_002065000, HmN_000864300	H. microstoma	-923.443	-918.111	10.664	21	3	665.4	222.6	0.7368	0.2521	2.9218	***	IPR013087: Zinc finger C2H2-type IPR036236: Zinc finger C2H2 superfamily IPR013087: Zinc finger C2H2-type IPR036236: Zinc finger C2H2 superfamily
	F631_HYM_G1	HmN_000866800, HmN_000867800	H. microstoma	-550.969	-550.969	2e-06	0	0	573.2	248.8	0	0	0.3477	-	NA NA
	F632_HYM_G1	HmN_002234800, HmN_000870000	H. microstoma	-392.437	-392.437	0	0	0	403.8	184.2	0	0	0	-	NA NA
	F633_HYM_G1	HmN_002234900, HmN_002053700, HmN_000870100	H. microstoma	-947.109	-947.109	3.6e-05	0	0	1384.2	721.8	0	0.0042	0	-	IPR004102: Poly(ADP-ribose) polymerase, regulatory domain IPR012317: Poly(ADP-ribose) polymerase, catalytic domain IPR036616: Poly(ADP-ribose) polymerase, regulatory domain superfamily IPR004102: Poly(ADP-ribose) polymerase, regulatory domain IPR012317: Poly(ADP-ribose) polymerase, catalytic domain IPR036616: Poly(ADP-ribose) polymerase, regulatory domain superfamily IPR004102: Poly(ADP-ribose) polymerase, regulatory domain IPR012317: Poly(ADP-ribose) polymerase, catalytic domain IPR036616: Poly(ADP-ribose) polymerase, regulatory domain superfamily
	F634_HYM_G1	HmN_000870200, HmN_002235000	H. microstoma	-1003.06	-1003.06	0.000258	0	0	1200.8	287.2	0	0	0	-	NA NA
	F635_HYM_G1	HmN_000871100, HmN_002295000	H. microstoma	-633.075	-633.075	-6e-05	0	0	691.2	256.8	0	0	0	-	NA NA
	F636_HYM_G1	HmN_002086200, HmN_000872400	H. microstoma	-702.54	-680.356	44.3672	15	8	580.4	253.6	3.0644	0.0349	87.7163	***	IPR006212: Furin-like repeat IPR009030: Growth factor receptor cysteine-rich domain superfamily IPR006212: Furin-like repeat IPR009030: Growth factor receptor cysteine-rich domain superfamily
	F637_HYM_G1	HmN_000882300, HmN_001012300, HmN_000882700	H. microstoma	-1157.25	-1157.25	0	0	0	1778.1	705.9	0.0118	0.0239	0.493	-	IPR000845: Nucleoside phosphorylase domain IPR011268: Purine nucleoside phosphorylase IPR011270: Purine nucleoside phosphorylase I, inosine/guanosine-specific IPR035994: Nucleoside phosphorylase superfamily IPR000845: Nucleoside phosphorylase domain IPR011268: Purine nucleoside phosphorylase IPR011270: Purine nucleoside phosphorylase I, inosine/guanosine-specific IPR035994: Nucleoside phosphorylase superfamily IPR000845: Nucleoside phosphorylase domain IPR011268: Purine nucleoside phosphorylase IPR011270: Purine nucleoside phosphorylase I, inosine/guanosine-specific IPR018099: Purine phosphorylase, family 2, conserved site IPR035994: Nucleoside phosphorylase superfamily
	F638_HYM_G1	HmN_000883300, HmN_000883700	H. microstoma	-365.38	-365.38	-3.4e-05	0	0	399.6	146.4	0	0	0	-	IPR000569: HECT domain IPR035983: HECT, E3 ligase catalytic domain IPR000569: HECT domain IPR035983: HECT, E3 ligase catalytic domain
	F639_HYM_G1	HmN_000883900, HmN_000883500	H. microstoma	-392.858	-392.858	0.000202	0	0	492	96	0	0	0	-	NA NA
	F640_HYM_G1	HmN_000885600, HmN_002279700	H. microstoma	-507.756	-501.57	12.3712	23	1	353.8	150.2	0.4977	0.2036	2.4436	***	NA NA
	F641_HYM_G1	HmN_000886700, HmN_002067000	H. microstoma	-970.282	-970.282	-6.6e-05	0	0	1152.8	311.2	0	0	0	-	IPR037843: Kindlin/fermitin IPR037843: Kindlin/fermitin
	F642_HYM_G1	HmN_002168200, HmN_000887100	H. microstoma	-261.515	-261.515	-0.000192	0	0	309.4	194.6	0	0	0	-	NA NA
	F643_HYM_G1	HmN_000893700, HmN_000899800	H. microstoma	-671.438	-671.309	0.258486	3	0	452.4	195.6	0.2851	0.5174	0.4572	-	NA NA
	F644_HYM_G1	HmN_000895800, HmN_000895900	H. microstoma	-1148.18	-1136.41	23.5412	41	6	921.8	344.2	0.4613	0.0871	5.2946	***	IPR001283: Cysteine-rich secretory protein, allergen V5/Tpx-1-related IPR002413: Ves allergen IPR014044: CAP domain IPR035940: CAP superfamily IPR001283: Cysteine-rich secretory protein, allergen V5/Tpx-1-related IPR002413: Ves allergen IPR014044: CAP domain IPR018244: Allergen V5/Tpx-1-related, conserved site IPR035940: CAP superfamily
	F645_HYM_G1	HmN_000901100, HmN_002260000	H. microstoma	-408.492	-408.492	0	0	0	428.8	177.2	0	0	1	-	NA NA
	F646_HYM_G1	HmN_002258400, HmN_000903800	H. microstoma	-303.022	-303.022	8e-05	0	0	347.6	96.4	0	0.0231	0	-	NA NA
	F647_HYM_G1	HmN_002269900, HmN_000905600, HmN_000905400	H. microstoma	-710.642	-705.694	9.89498	3	0	1001.1	366.9	0.496	0.0449	11.0594	***	NA NA NA
	F648_HYM_G1	HmN_002270000, HmN_000905700	H. microstoma	-950.917	-950.917	0	0	0	1172	256	0	0	0	-	IPR000477: Reverse transcriptase domain IPR000477: Reverse transcriptase domain
	F649_HYM_G1	HmN_002291500, HmN_000906400, HmN_002291400, HmN_002271300	H. microstoma	-480.469	-480.469	-0.00076	0	0	1342.5	457.5	0	0	0	-	NA NA NA NA
	F650_HYM_G1	HmN_000906900, HmN_002258000	H. microstoma	-413.936	-413.936	-0.000156	0	0	458	154	0	0	0	-	NA NA
	F652_HYM_G1	HmN_000914000, HmN_002056100	H. microstoma	-389.857	-387.793	4.12863	3	0	355.8	154.2	0.0853	0.0428	0.6996	-	NA NA
	F653_HYM_G1	HmN_000971000, HmN_000918000	H. microstoma	-1266.22	-1266.22	0.0001	0	0	1274.2	717.8	0	0	0.0919	-	IPR013087: Zinc finger C2H2-type IPR036236: Zinc finger C2H2 superfamily IPR013087: Zinc finger C2H2-type IPR036236: Zinc finger C2H2 superfamily
	F654_HYM_G1	HmN_000971100, HmN_000918100	H. microstoma	-582.188	-582.188	6e-05	0	0	626	388	0	0	0.0144	-	NA NA
	F655_HYM_G1	HmN_000919500, HmN_000920200	H. microstoma	-1347.31	-1347.2	0.227918	1	0	1786.2	247.8	0.0011	0	1	-	NA NA
	F656_HYM_G1	HmN_002265300, HmN_002062800, HmN_000919900	H. microstoma	-546.417	-523.625	45.5832	9	7	842.1	192.9	1.7752	0.0222	79.8515	***	NA IPR009890: Etoposide-induced 2.4 IPR009890: Etoposide-induced 2.4
	F657_HYM_G1	HmN_000923400, HmN_000920900	H. microstoma	-2025.65	-1950.52	150.268	29	19	2079.2	440.8	0.8797	0.0143	61.4465	***	IPR002934: Polymerase, nucleotidyl transferase domain IPR002934: Polymerase, nucleotidyl transferase domain
	F658_HYM_G1	HmN_000922300, HmN_002050800	H. microstoma	-604.516	-604.516	8.6e-05	0	0	694	206	0	0	0	-	NA NA
	F659_HYM_G1	HmN_000922500, HmN_002050500, HmN_002120300, HmN_002050600	H. microstoma	-584.077	-584.077	6e-06	0	0	1721.5	498.5	0	0	0.4358	-	NA NA NA NA
	F660_HYM_G1	HmN_000922600, HmN_002050400	H. microstoma	-714.652	-714.649	0.006518	0	0	710.8	345.2	0	0.0059	0	-	IPR001356: Homeobox domain IPR008422: Homeobox KN domain IPR009057: Homeobox-like domain superfamily IPR017970: Homeobox, conserved site IPR001356: Homeobox domain IPR008422: Homeobox KN domain IPR009057: Homeobox-like domain superfamily IPR017970: Homeobox, conserved site
	F661_HYM_G1	HmN_002062500, HmN_000922900	H. microstoma	-376.416	-376.416	-0.000224	0	0	397.6	160.4	0	0	0	-	NA NA
	F662_HYM_G1	HmN_002062400, HmN_000923000	H. microstoma	-613.515	-613.515	-8e-06	0	0	706.8	193.2	0	0	0.3477	-	NA NA
	F663_HYM_G1	HmN_000925300, HmN_000926000	H. microstoma	-320.798	-320.798	-0.00017	0	0	336.6	143.4	0	0	0	-	NA NA
	F664_HYM_G1	HmN_000930500, HmN_000930700	H. microstoma	-2275.73	-2268.34	14.7623	37	0	1795	1097	0.2027	0.0988	2.0519	***	IPR013087: Zinc finger C2H2-type IPR013087: Zinc finger C2H2-type
	F665_HYM_G1	HmN_000957700, HmN_000931500	H. microstoma	-678.138	-678.061	0.152642	1	0	474.2	209.8	0.1529	0.603	0.242	-	IPR001584: Integrase, catalytic core IPR012337: Ribonuclease H-like superfamily IPR036397: Ribonuclease H superfamily IPR001584: Integrase, catalytic core IPR012337: Ribonuclease H-like superfamily IPR036397: Ribonuclease H superfamily
	F666_HYM_G1	HmN_002027000, HmN_000933600	H. microstoma	-346.356	-346.356	5.4e-05	0	0	373.2	148.8	0	0	0.1062	-	NA NA
	F667_HYM_G1	HmN_002266000, HmN_000934300	H. microstoma	-997.974	-997.974	0.00022	0	0	1266.8	227.2	0	0	0	-	IPR001606: ARID DNA-binding domain IPR003349: JmjN domain IPR036431: ARID DNA-binding domain superfamily IPR001606: ARID DNA-binding domain IPR003349: JmjN domain IPR036431: ARID DNA-binding domain superfamily
	F668_HYM_G1	HmN_002266100, HmN_000934500, HmN_002269600	H. microstoma	-528.678	-528.678	-0.000184	0	0	893.4	294.6	0	0	0	-	IPR000719: Protein kinase domain IPR011009: Protein kinase-like domain superfamily IPR000719: Protein kinase domain IPR011009: Protein kinase-like domain superfamily IPR000719: Protein kinase domain IPR011009: Protein kinase-like domain superfamily
	F669_HYM_G1	HmN_002079200, HmN_002091200, HmN_000934600	H. microstoma	-493.46	-465.354	56.2121	9	7	711.3	197.7	0.758	0.0095	79.8607	***	IPR000719: Protein kinase domain IPR011009: Protein kinase-like domain superfamily IPR000719: Protein kinase domain IPR011009: Protein kinase-like domain superfamily IPR000719: Protein kinase domain IPR011009: Protein kinase-like domain superfamily
	F670_HYM_G1	HmN_000937700, HmN_002050000	H. microstoma	-3788.15	-3714.99	146.319	28	20	4140.8	1043.2	0.1989	0.006	33.1602	***	IPR007707: Transforming acidic coiled-coil-containing protein, C-terminal IPR015404: Sorting nexin Vps5-like, C-terminal IPR027267: AH/BAR domain superfamily IPR028660: Sorting nexin-1 IPR007707: Transforming acidic coiled-coil-containing protein, C-terminal IPR015404: Sorting nexin Vps5-like, C-terminal IPR027267: AH/BAR domain superfamily IPR028660: Sorting nexin-1
	F671_HYM_G1	HmN_000938700, HmN_002111100	H. microstoma	-682.364	-675.625	13.4778	163	2	688.2	289.8	0.0294	0.0009	34.0093	***	NA NA
	F672_HYM_G1	HmN_000941200, HmN_000942400, HmN_002061000	H. microstoma	-690.1	-690.099	0.000382	0	0	1331.1	216.9	0	0	0.7434	-	NA NA NA
	F673_HYM_G1	HmN_002262200, HmN_000950300	H. microstoma	-268.282	-268.282	-1.2e-05	0	0	289.4	112.6	0	0	0.0537	-	NA NA
	F674_HYM_G1	HmN_002079700, HmN_000951100	H. microstoma	-983.58	-950.248	66.6636	19	12	899.8	282.2	1.3444	0.0132	101.598	***	IPR003652: Ataxin, AXH domain IPR036096: Ataxin, AXH domain superfamily IPR003652: Ataxin, AXH domain IPR036096: Ataxin, AXH domain superfamily
	F675_HYM_G1	HmN_002261300, HmN_000952300	H. microstoma	-430.531	-430.531	2.4e-05	0	0	465	189	0	0	0	-	NA NA
	F676_HYM_G1	HmN_000953600, HmN_002059000	H. microstoma	-470.811	-470.811	7.6e-05	0	0	516.6	173.4	0	0	0	-	NA NA
	F677_HYM_G1	HmN_002090300, HmN_000955800	H. microstoma	-598.877	-598.877	0	0	0	716.6	177.4	0	0	0	-	NA NA
	F678_HYM_G1	HmN_002254300, HmN_000957200	H. microstoma	-499.888	-499.888	0	0	0	487.6	238.4	0.0042	0.0176	0.2367	-	NA NA
	F679_HYM_G1	HmN_002075200, HmN_000958600	H. microstoma	-382.386	-382.386	-4.2e-05	0	0	418.8	145.2	0	0	0	-	NA NA
	F680_HYM_G1	HmN_000965500, HmN_000966200	H. microstoma	-379.377	-379.377	-2e-05	0	0	419	175	0	0	0	-	IPR008907: P25-alpha IPR011992: EF-hand domain pair IPR008907: P25-alpha IPR011992: EF-hand domain pair
	F681_HYM_G1	HmN_000967700, HmN_002088600, HmN_000967100	H. microstoma	-303.118	-303.118	4e-05	0	0	430.5	235.5	0	0.014	0	-	NA NA NA
	F682_HYM_G1	HmN_000967200, HmN_000967600	H. microstoma	-2524.58	-2524.58	0.000838	0	0	3158.4	603.6	0	0	0.1517	-	IPR001214: SET domain IPR001214: SET domain
	F683_HYM_G1	HmN_000969900, HmN_001020700, HmN_001020600	H. microstoma	-398.274	-398.274	5.6e-05	0	0	621.3	278.7	0	0	0.7434	-	NA NA NA
	F684_HYM_G1	HmN_000971600, HmN_000972200	H. microstoma	-1844.23	-1844.23	-0.00017	0	0	1931.2	1026.8	0	0	0.1186	-	IPR013087: Zinc finger C2H2-type IPR036236: Zinc finger C2H2 superfamily IPR013087: Zinc finger C2H2-type IPR036236: Zinc finger C2H2 superfamily
	F685_HYM_G1	HmN_000971900, HmN_000971800	H. microstoma	-3139.82	-3139.82	-4e-06	0	0	3096.2	1985.8	0	0	0	-	IPR013087: Zinc finger C2H2-type IPR036236: Zinc finger C2H2 superfamily IPR013087: Zinc finger C2H2-type IPR036236: Zinc finger C2H2 superfamily
	F687_HYM_G1	HmN_002283500, HmN_002170200, HmN_000974100	H. microstoma	-959.471	-942.178	34.5873	45	36	989.4	261.6	0.9852	0.1288	7.6518	***	IPR036638: Helix-loop-helix DNA-binding domain superfamily IPR036638: Helix-loop-helix DNA-binding domain superfamily IPR011598: Myc-type, basic helix-loop-helix (bHLH) domain IPR036638: Helix-loop-helix DNA-binding domain superfamily
	F688_HYM_G1	HmN_002262100, HmN_000975700	H. microstoma	-470.407	-470.407	0.00033	0	0	621.4	92.6	0	0	0.0279	-	NA NA
	F689_HYM_G1	HmN_000979500, HmN_002263000	H. microstoma	-325.337	-325.337	-4.6e-05	0	0	364	128	0	0	0.1274	-	NA NA
	F690_HYM_G1	HmN_000984300, HmN_002263800	H. microstoma	-368.237	-368.237	0	0	0	451.4	100.6	0	0	0	-	NA NA
	F691_HYM_G1	HmN_000984500, HmN_000985000	H. microstoma	-726.853	-726.853	-0.000124	0	0	833.6	240.4	0	0	0	-	IPR000477: Reverse transcriptase domain IPR000477: Reverse transcriptase domain
	F692_HYM_G1	HmN_000984900, HmN_002069700	H. microstoma	-428.317	-428.317	0.000108	0	0	510.6	131.4	0	0	0	-	NA NA
	F693_HYM_G1	HmN_000985300, HmN_002069500	H. microstoma	-432.748	-432.748	-3.6e-05	0	0	640.4	73.6	0	0	0	-	NA NA
	F694_HYM_G1	HmN_000986100, HmN_000986300	H. microstoma	-630.74	-630.74	0.000118	0	0	755.6	174.4	0	0	0	-	NA NA
	F696_HYM_G1	HmN_000991300, HmN_000991100	H. microstoma	-622.467	-622.467	-6e-06	0	0	683	253	0	0	0	-	IPR003652: Ataxin, AXH domain IPR003652: Ataxin, AXH domain
	F697_HYM_G1	HmN_002027900, HmN_000992100	H. microstoma	-635.713	-635.713	-6e-06	0	0	732.4	221.6	0	0	0.3415	-	NA NA
	F698_HYM_G1	HmN_000996900, HmN_002262900	H. microstoma	-330.389	-330.389	7.6e-05	0	0	430.2	79.8	0	0	0	-	IPR001257: Parvovirus non-structural protein 1, helicase domain IPR027417: P-loop containing nucleoside triphosphate hydrolase IPR001257: Parvovirus non-structural protein 1, helicase domain IPR027417: P-loop containing nucleoside triphosphate hydrolase
	F699_HYM_G1	HmN_002071800, HmN_000997400	H. microstoma	-563.619	-563.619	-0.000408	0	0	633.6	206.4	0	0	0	-	IPR006652: Kelch repeat type 1 IPR015915: Kelch-type beta propeller IPR006652: Kelch repeat type 1 IPR015915: Kelch-type beta propeller
	F700_HYM_G1	HmN_000997600, HmN_000998100	H. microstoma	-794.667	-794.667	5.8e-05	0	0	941	421	0	0	1	-	NA NA
	F701_HYM_G1	HmN_001000300, HmN_001000500	H. microstoma	-357.742	-357.742	-4e-06	0	0	375.6	152.4	0	0	0	-	NA NA
	F702_HYM_G1	HmN_002078300, HmN_001007300	H. microstoma	-419.209	-419.209	0.000144	0	0	528	108	0	0	0.0506	-	NA NA
	F703_HYM_G1	HmN_001007800, HmN_002078600	H. microstoma	-453.696	-453.696	0.00042	0	0	629	91	0	0	0.0124	-	NA NA
	F704_HYM_G1	HmN_002211900, HmN_001012600	H. microstoma	-861.629	-861.629	0	0	0	1049	241	0	0	0	-	NA NA
	F705_HYM_G1	HmN_001014200, HmN_002010900	H. microstoma	-391.551	-390.251	2.60002	3	0	280.6	109.4	0.3744	0.2473	0.7134	-	NA NA
	F706_HYM_G1	HmN_002103400, HmN_001014600	H. microstoma	-414.928	-414.928	0	0	0	486	162	0	0	0	-	NA NA
	F707_HYM_G1	HmN_001015600, HmN_002088500	H. microstoma	-323.315	-323.315	-3.4e-05	0	0	354.8	131.2	0	0	0	-	IPR008570: ESCRT-II complex, Vps25 subunit IPR036388: Winged helix-like DNA-binding domain superfamily IPR036390: Winged helix DNA-binding domain superfamily IPR008570: ESCRT-II complex, Vps25 subunit IPR036388: Winged helix-like DNA-binding domain superfamily IPR036390: Winged helix DNA-binding domain superfamily
	F708_HYM_G1	HmN_001015700, HmN_001020300	H. microstoma	-1302.27	-1301.8	0.93714	11	0	1314.8	515.2	0.0169	0.0083	1	-	IPR002110: Ankyrin repeat IPR020683: Ankyrin repeat-containing domain IPR036770: Ankyrin repeat-containing domain superfamily IPR002110: Ankyrin repeat IPR020683: Ankyrin repeat-containing domain IPR036770: Ankyrin repeat-containing domain superfamily
	F709_HYM_G1	HmN_001015900, HmN_001016000	H. microstoma	-1570.55	-1570.54	0.000298	0	0	1873.4	460.6	0	0	0	-	IPR015449: Potassium channel, calcium-activated, SK NA
	F710_HYM_G1	HmN_001016200, HmN_002267500	H. microstoma	-565.021	-565.021	-3.2e-05	0	0	620	214	0	0	0	-	IPR001257: Parvovirus non-structural protein 1, helicase domain IPR027417: P-loop containing nucleoside triphosphate hydrolase IPR001257: Parvovirus non-structural protein 1, helicase domain IPR027417: P-loop containing nucleoside triphosphate hydrolase
	F711_HYM_G1	HmN_002006600, HmN_001016500	H. microstoma	-334.772	-333.236	3.07342	78	0	317.6	150.4	0.0263	0.0002	1	-	NA NA
	F712_HYM_G1	HmN_001018500, HmN_001018400	H. microstoma	-473.361	-473.361	2.2e-05	0	0	579.6	122.4	0	0	0	-	NA NA
	F713_HYM_G1	HmN_001026000, HmN_001022200	H. microstoma	-578.352	-578.352	2e-06	0	0	709	155	0	0	0	-	NA NA
	F714_HYM_G1	HmN_001027400, HmN_001027500	H. microstoma	-390.938	-390.938	0.000254	0	0	475	107	0	0	0.1424	-	NA NA
	F715_HYM_G1	HmN_001028300, HmN_001028400, HmN_002268500	H. microstoma	-643.164	-639.773	6.78152	23	0	727.8	325.2	0.2039	0.0967	2.1095	***	NA NA NA
	F716_HYM_G1	HmN_001028600, HmN_001028700	H. microstoma	-321.695	-321.695	0	0	0	402.6	83.4	0	0	0	-	NA NA
	F717_HYM_G1	HmN_002086100, HmN_001031300	H. microstoma	-328.364	-328.017	0.69545	4	0	302.4	147.6	0.0585	0.0141	1	-	IPR009030: Growth factor receptor cysteine-rich domain superfamily IPR009030: Growth factor receptor cysteine-rich domain superfamily
	F718_HYM_G1	HmN_001031400, HmN_002271800	H. microstoma	-331.903	-331.883	0.040208	0	0	325	221	0	0.0102	0	-	NA NA
	F719_HYM_G1	HmN_002006700, HmN_002193700	H. microstoma	-520.96	-520.878	0.16296	1	0	419.4	186.6	0.1132	0.1055	0.9261	-	NA NA
	F721_HYM_G1	HmN_002016000, HmN_002016200	H. microstoma	-1021.67	-1019.95	3.43958	32	0	658.6	241.4	0.6807	0.5451	0.7133	-	NA NA
	F722_HYM_G1	HmN_002019300, HmN_002019200	H. microstoma	-463.764	-463.764	0.00037	0	0	604.8	91.2	0	0	0.1819	-	NA NA
	F723_HYM_G1	HmN_002021900, HmN_002021700	H. microstoma	-359.578	-359.578	0.000152	0	0	501.6	80.4	0	0	0	-	NA NA
	F725_HYM_G1	HmN_002027200, HmN_002027300	H. microstoma	-492.797	-492.796	0.000258	0	0	617.4	120.6	0	0	0	-	NA NA
	F726_HYM_G1	HmN_002037100, HmN_002089700	H. microstoma	-752.947	-752.947	9.8e-05	0	0	887.6	246.4	0	0	0.1236	-	IPR000504: RNA recognition motif domain IPR012677: Nucleotide-binding alpha-beta plait domain superfamily IPR035979: RNA-binding domain superfamily IPR000504: RNA recognition motif domain IPR012677: Nucleotide-binding alpha-beta plait domain superfamily IPR035979: RNA-binding domain superfamily
	F728_HYM_G1	HmN_002038100, HmN_002098700, HmN_002038000	H. microstoma	-295.188	-295.188	2.8e-05	0	0	442.2	241.8	0	0	0.7434	-	NA NA NA
	F729_HYM_G1	HmN_002232300, HmN_002232000, HmN_002040800	H. microstoma	-777.598	-777.598	0	1	0	663	219	0.3655	0.7385	0.4948	-	IPR006629: LPS-induced tumour necrosis factor alpha factor IPR037519: LITAF domain containing protein IPR006629: LPS-induced tumour necrosis factor alpha factor IPR037519: LITAF domain containing protein IPR006629: LPS-induced tumour necrosis factor alpha factor IPR037519: LITAF domain containing protein
	F730_HYM_G1	HmN_002253700, HmN_002043800, HmN_002292300, HmN_002279500	H. microstoma	-513.435	-512.79	1.28974	3	0	721.5	298.5	0.317	0.2729	0.844	-	NA NA NA NA
	F731_HYM_G1	HmN_002170100, HmN_002051600	H. microstoma	-1783.38	-1783.38	-0.000104	0	0	2046.6	593.4	0	0	0.0072	-	IPR008570: ESCRT-II complex, Vps25 subunit IPR014041: ESCRT-II complex, Vps25 subunit, N-terminal winged helix IPR036388: Winged helix-like DNA-binding domain superfamily IPR036390: Winged helix DNA-binding domain superfamily IPR008570: ESCRT-II complex, Vps25 subunit IPR014041: ESCRT-II complex, Vps25 subunit, N-terminal winged helix IPR036388: Winged helix-like DNA-binding domain superfamily IPR036390: Winged helix DNA-binding domain superfamily
	F732_HYM_G1	HmN_002238300, HmN_002237800, HmN_002054400	H. microstoma	-335.649	-330.698	9.90249	2	0	506.4	249.6	0.0732	0.0125	5.8385	***	NA NA NA
	F733_HYM_G1	HmN_002082000, HmN_002057500	H. microstoma	-670.159	-652.742	34.8343	11	7	649.8	196.2	0.4857	0.0068	71.702	***	NA NA
	F734_HYM_G1	HmN_002068400, HmN_002058000	H. microstoma	-1299.68	-1296.26	6.85778	55	0	825.8	266.2	1.5028	0.7327	2.0509	***	IPR001283: Cysteine-rich secretory protein, allergen V5/Tpx-1-related IPR014044: CAP domain IPR035940: CAP superfamily IPR001283: Cysteine-rich secretory protein, allergen V5/Tpx-1-related IPR014044: CAP domain IPR035940: CAP superfamily
	F735_HYM_G1	HmN_002242500, HmN_002058400, HmN_002242700	H. microstoma	-631.539	-631.539	2e-06	0	0	1084.5	346.5	0	0	0.7434	-	IPR013632: DNA recombination and repair protein Rad51-like, C-terminal IPR020588: DNA recombination and repair protein RecA-like, ATP-binding domain IPR027417: P-loop containing nucleoside triphosphate hydrolase IPR013632: DNA recombination and repair protein Rad51-like, C-terminal IPR020588: DNA recombination and repair protein RecA-like, ATP-binding domain IPR027417: P-loop containing nucleoside triphosphate hydrolase IPR013632: DNA recombination and repair protein Rad51-like, C-terminal IPR020588: DNA recombination and repair protein RecA-like, ATP-binding domain IPR027417: P-loop containing nucleoside triphosphate hydrolase
	F736_HYM_G1	HmN_002072300, HmN_002093200, HmN_002078000, HmN_002074100, HmN_002077100, HmN_002058500, HmN_002075100	H. microstoma	-382.234	-366.076	32.3156	86	3	2329.8	508.2	0.1321	0.0026	49.955	***	NA NA NA NA NA NA NA
	F737_HYM_G1	HmN_002266900, HmN_002059500	H. microstoma	-746.092	-740.677	10.8316	8	0	680.4	309.6	0.0731	0.0219	3.3314	***	IPR026829: Protein Mon2-like IPR032817: Mon2, C-terminal IPR026829: Protein Mon2-like IPR032817: Mon2, C-terminal
	F738_HYM_G1	HmN_002063700, HmN_002059700, HmN_002063600	H. microstoma	-312.735	-312.735	6e-06	0	0	517.2	202.8	0	0	0.7434	-	NA NA NA
	F739_HYM_G1	HmN_002060700, HmN_002079500	H. microstoma	-512.47	-512.476	-0.012888	0	0	496.6	265.4	0	0.0074	0	-	NA NA
	F740_HYM_G1	HmN_002065200, HmN_002066900	H. microstoma	-323.352	-323.352	-3.2e-05	0	0	348.2	137.8	0	0	0.0645	-	NA NA
	F741_HYM_G1	HmN_002268800, HmN_002068100, HmN_002263500	H. microstoma	-520.153	-520.153	-2.6e-05	0	0	872.4	297.6	0	0	0.6279	-	NA NA NA
	F742_HYM_G1	HmN_002068300, HmN_002068200	H. microstoma	-538.864	-538.864	-9.4e-05	0	0	655.8	136.2	0	0	0	-	NA NA
	F743_HYM_G1	HmN_002073300, HmN_002069600	H. microstoma	-558.189	-558.189	-0.000118	0	0	631.8	190.2	0	0	0	-	NA NA
	F745_HYM_G1	HmN_002072700, HmN_002236100	H. microstoma	-440.067	-440.067	1.4e-05	0	0	370.2	169.8	0.045	0.1503	0.2996	-	NA NA
	F746_HYM_G1	HmN_002075300, HmN_002120400	H. microstoma	-295.938	-295.938	0.00016	0	0	379.2	64.8	0	0	0.0453	-	NA NA
	F747_HYM_G1	HmN_002076200, HmN_002076000	H. microstoma	-664.984	-664.984	0	0	0	923.2	96.8	0	0	0	-	IPR001487: Bromodomain IPR027353: NET domain IPR036427: Bromodomain-like superfamily IPR038336: NET domain superfamily IPR001487: Bromodomain IPR027353: NET domain IPR036427: Bromodomain-like superfamily IPR038336: NET domain superfamily
	F748_HYM_G1	HmN_002078200, HmN_002078400	H. microstoma	-1185.18	-1185.18	-0.000118	0	0	1271.4	498.6	0	0	0	-	IPR036259: MFS transporter superfamily IPR036259: MFS transporter superfamily
	F749_HYM_G1	HmN_002080300, HmN_002184400	H. microstoma	-912.264	-912.264	8.4e-05	0	0	1091.6	300.4	0	0	1	-	NA NA
	F750_HYM_G1	HmN_002213200, HmN_002083400	H. microstoma	-818.984	-818.984	0.000384	0	0	1078.6	193.4	0	0	0	-	NA NA
	F751_HYM_G1	HmN_002084700, HmN_002091300, HmN_002144400	H. microstoma	-769.021	-760.726	16.5893	2	0	1259.7	423.3	0.0813	0.0289	2.8207	***	NA NA NA
	F752_HYM_G1	HmN_002085100, HmN_002240600	H. microstoma	-1255.75	-1254.9	1.69344	2	0	1079.4	564.6	0.0996	0.0595	1	-	IPR013087: Zinc finger C2H2-type NA
	F753_HYM_G1	HmN_002086400, HmN_002177200	H. microstoma	-740.003	-714.558	50.8904	5	5	770.2	225.8	0.4367	0.014	31.2325	***	NA NA
	F754_HYM_G1	HmN_002130100, HmN_002086600	H. microstoma	-274.981	-274.981	2.4e-05	0	0	273.8	140.2	0	0	1	-	IPR000409: BEACH domain IPR036372: BEACH domain superfamily IPR000409: BEACH domain IPR036372: BEACH domain superfamily
	F755_HYM_G1	HmN_002089500, HmN_002239800	H. microstoma	-284.014	-283.827	0.37447	1	0	334.8	79.2	0.0059	0.0001	1	-	NA NA
	F758_HYM_G1	HmN_002094300, HmN_002287900	H. microstoma	-545.131	-536.659	16.9443	17	2	393	159	3.0629	0.108	28.3768	***	NA NA
	F759_HYM_G1	HmN_002095000, HmN_002143100	H. microstoma	-336.885	-336.885	1.6e-05	0	0	406	92	0	0	1	-	NA NA
	F760_HYM_G1	HmN_002096300, HmN_002095100	H. microstoma	-805.716	-799.455	12.5226	2	0	834.6	389.4	0.0354	0.0054	6.5582	***	NA NA
	F761_HYM_G1	HmN_002238500, HmN_002095700, HmN_002095300, HmN_002294100	H. microstoma	-475.674	-475.411	0.525756	10	0	1078.5	571.5	0.0478	0.03	1	-	NA NA NA NA
	F762_HYM_G1	HmN_002156800, HmN_002096000	H. microstoma	-319.687	-318.647	2.07988	75	0	311.8	138.2	0.0195	0	1	-	NA NA
	F763_HYM_G1	HmN_002102000, HmN_002102100	H. microstoma	-825.471	-823.282	4.37917	30	0	505.4	190.6	1.6825	1.1223	0.5646	-	NA NA
	F767_HYM_G1	HmN_002257400, HmN_002119500	H. microstoma	-376.73	-368.631	16.1968	13	5	256.4	109.6	33.0859	0.1926	171.845	***	NA NA
	F769_HYM_G1	HmN_002242400, HmN_002130000	H. microstoma	-2104.8	-2029.05	151.491	40	22	1858.4	661.6	2.1007	0.0219	95.7714	***	NA NA
	F770_HYM_G1	HmN_002144800, HmN_002144700	H. microstoma	-1495.88	-1495.88	0.000482	0	0	1811.6	426.4	0	0	0	-	IPR000206: Ribosomal protein L7/L12 IPR008493: Domain of unknown function DUF775 IPR008932: Ribosomal protein L7/L12, oligomerisation IPR013823: Ribosomal protein L7/L12, C-terminal IPR014719: Ribosomal protein L7/L12, C-terminal/adaptor protein ClpS-like IPR036235: Ribosomal protein L7/L12, oligomerisation domain superfamily IPR000206: Ribosomal protein L7/L12 IPR008493: Domain of unknown function DUF775 IPR008932: Ribosomal protein L7/L12, oligomerisation IPR013823: Ribosomal protein L7/L12, C-terminal IPR014719: Ribosomal protein L7/L12, C-terminal/adaptor protein ClpS-like IPR036235: Ribosomal protein L7/L12, oligomerisation domain superfamily
	F772_HYM_G1	HmN_002146700, HmN_002146800	H. microstoma	-819.192	-819.192	0.0004	0	0	1012.8	217.2	0	0	0.0133	-	IPR000276: G protein-coupled receptor, rhodopsin-like IPR000276: G protein-coupled receptor, rhodopsin-like
	F774_HYM_G1	HmN_002158300, HmN_002158100	H. microstoma	-384.418	-384.418	0	0	0	357	177	0.0234	0.0239	0.9783	-	NA NA
	F775_HYM_G1	HmN_002237100, HmN_002166000	H. microstoma	-609.341	-608.104	2.4737	4	0	406.4	133.6	1.4653	1.107	0.3101	-	IPR001356: Homeobox domain IPR009057: Homeobox-like domain superfamily IPR001356: Homeobox domain IPR009057: Homeobox-like domain superfamily
	F777_HYM_G1	HmN_002171800, HmN_002171700	H. microstoma	-673.424	-673.424	0.00021	0	0	872	142	0	0	0	-	NA NA
	F780_HYM_G1	HmN_002178400, HmN_002178500	H. microstoma	-2455.72	-2455.72	0.000576	0	0	3015.2	632.8	0	0	0	-	IPR008851: Transcription initiation factor IIF, alpha subunit IPR011039: Transcription Factor IIF, Rap30/Rap74, interaction IPR008851: Transcription initiation factor IIF, alpha subunit IPR011039: Transcription Factor IIF, Rap30/Rap74, interaction
	F782_HYM_G1	HmN_002186300, HmN_002186100	H. microstoma	-808.26	-794.571	27.3778	5	0	796	314	0.3291	0.0113	29.2423	***	NA NA
	F783_HYM_G1	HmN_002190800, HmN_002190700	H. microstoma	-414.66	-407.144	15.0322	3	1	467.2	114.8	0.063	0.0223	2.8288	***	IPR005746: Thioredoxin IPR013766: Thioredoxin domain IPR036249: Thioredoxin-like superfamily IPR005746: Thioredoxin IPR013766: Thioredoxin domain IPR036249: Thioredoxin-like superfamily
	F784_HYM_G1	HmN_002194600, HmN_002194700	H. microstoma	-606.819	-606.787	0.064628	0	0	569.2	312.8	0	0.0063	0	-	NA NA
	F785_HYM_G1	HmN_002195800, HmN_002195900	H. microstoma	-266.365	-266.365	2.2e-05	0	0	303.2	92.8	0	0	0	-	NA NA
	F787_HYM_G1	HmN_002249100, HmN_002214400	H. microstoma	-582.672	-565.23	34.8829	6	3	584	184	0.6945	0.0146	47.2892	***	NA NA
	F788_HYM_G1	HmN_002238400, HmN_002237900	H. microstoma	-625.274	-624.806	0.934892	155	0	727.6	202.4	0.0055	0	1	-	IPR036236: Zinc finger C2H2 superfamily IPR036236: Zinc finger C2H2 superfamily
	F789_HYM_G1	HmN_002238900, HmN_002238000	H. microstoma	-1050.92	-1027.37	47.1052	35	10	803.2	414.8	7.8888	0.0722	109.33	***	NA NA
	F794_HYM_G1	HmN_002246000, HmN_002246100	H. microstoma	-289.308	-289.308	-2e-06	0	0	303	123	0	0	0.1987	-	NA NA
	F795_HYM_G1	HmN_002251500, HmN_002271200	H. microstoma	-397.21	-397.21	1.2e-05	0	0	398.4	189.6	0	0	0	-	NA NA
	F796_HYM_G1	HmN_002253500, HmN_002276100	H. microstoma	-324.876	-323.267	3.218	2	0	239.2	102.8	6.0897	0.1433	1	-	NA NA
	F799_HYM_G1	HmN_002288900, HmN_002264600	H. microstoma	-496.02	-496.02	0.000286	0	0	633	111	0	0	0.0037	-	IPR001977: Dephospho-CoA kinase IPR027417: P-loop containing nucleoside triphosphate hydrolase IPR001977: Dephospho-CoA kinase IPR027417: P-loop containing nucleoside triphosphate hydrolase
	F800_HYM_G1	HmN_002296100, HmN_002270400	H. microstoma	-750.456	-750.456	2.8e-05	0	0	745.2	436.8	0	0	0.0623	-	NA NA
	F801_HYM_G1	HmN_002275900, HmN_002276000	H. microstoma	-475.889	-475.889	-3.2e-05	0	0	563.6	156.4	0	0	0.0987	-	NA NA
	F802_HYM_G1	HmN_002276600, HmN_002294400	H. microstoma	-482.194	-482.194	7.6e-05	0	0	586.2	133.8	0	0	0.6026	-	NA NA
	F803_HYM_G1	HmN_002277200, HmN_002277100	H. microstoma	-542.606	-542.606	9.2e-05	0	0	646	146	0	0.0145	0	-	NA NA
	F804_HYM_G1	HmN_002287500, HmN_002287600	H. microstoma	-721.073	-721.073	0.000116	0	0	894.8	191.2	0	0	0.0302	-	IPR002156: Ribonuclease H domain IPR012337: Ribonuclease H-like superfamily IPR036397: Ribonuclease H superfamily IPR002156: Ribonuclease H domain IPR012337: Ribonuclease H-like superfamily IPR036397: Ribonuclease H superfamily
	F1019_HYM_G1	HmN_000081900, HmN_002114200	H. microstoma	-2185.81	-2185.81	-0.000252	0	0	2369.4	864.6	0	0	0	-	IPR005828: Major facilitator, sugar transporter-like IPR020846: Major facilitator superfamily domain IPR036259: MFS transporter superfamily IPR005828: Major facilitator, sugar transporter-like IPR020846: Major facilitator superfamily domain IPR036259: MFS transporter superfamily
	F2915_HYM_G1	HmN_000577600, HmN_002119100	H. microstoma	-605.212	-605.212	5.4e-05	0	0	675.2	236.8	0	0	0.1034	-	NA NA
	F2956_HYM_G1	HmN_000856800, HmN_000856900	H. microstoma	-1916.01	-1916.01	7e-05	0	0	2195.8	678.2	0	0.0032	0	-	IPR001991: Sodium:dicarboxylate symporter IPR036458: Sodium:dicarboxylate symporter superfamily IPR001991: Sodium:dicarboxylate symporter IPR036458: Sodium:dicarboxylate symporter superfamily
	F4406_HYM_G1	HmN_002158000, HmN_002157900	H. microstoma	-2933.02	-2933.02	0	1	0	1959.8	824.2	0.5528	3.7276	0.1483	-	IPR001991: Sodium:dicarboxylate symporter IPR036458: Sodium:dicarboxylate symporter superfamily IPR001991: Sodium:dicarboxylate symporter IPR036458: Sodium:dicarboxylate symporter superfamily
	F6212_HYM_G1	HmN_000545200, HmN_002060100	H. microstoma	-908.883	-908.883	-0.00035	0	0	1184.6	177.4	0	0	0	-	NA NA
	F6998_HYM_G1	HmN_000731100, HmN_000978800	H. microstoma	-1178.82	-1178.82	6e-05	0	0	1428.4	311.6	0	0	0	-	IPR005749: Ribosomal protein L15, bacterial-type IPR021131: Ribosomal protein L18e/L15P IPR036227: Ribosomal L18e/L15P superfamily IPR005749: Ribosomal protein L15, bacterial-type IPR021131: Ribosomal protein L18e/L15P IPR036227: Ribosomal L18e/L15P superfamily
	F7159_HYM_G1	HmN_000945600, HmN_002057200	H. microstoma	-458.489	-458.489	0	0	0	556.6	127.4	0	0	0	-	IPR031973: Deltamethrin resistance protein prag01 IPR031973: Deltamethrin resistance protein prag01
	F7678_HYM_G1	HmN_000685050, HmN_000685150	H. microstoma	-2912.75	-2912.75	0	0	0	3670.8	685.2	0	0	0	-	IPR005317: Dipeptidyl-peptidase 3 IPR005317: Dipeptidyl-peptidase 3
	F8065_HYM_G1	HmN_002090200, HmN_002128800	H. microstoma	-937.897	-937.897	0.00041	0	0	1206.6	203.4	0	0	0.1309	-	IPR000836: Phosphoribosyltransferase domain IPR005904: Hypoxanthine phosphoribosyl transferase IPR029057: Phosphoribosyltransferase-like IPR000836: Phosphoribosyltransferase domain IPR005904: Hypoxanthine phosphoribosyl transferase IPR029057: Phosphoribosyltransferase-like
	F8494_HYM_G1	HmN_002157200, HmN_002157300	H. microstoma	-2364.48	-2364.48	0.00017	0	0	2724.8	803.2	0	0	0	-	IPR001107: Band 7 domain IPR001972: Stomatin family IPR036013: Band 7/SPFH domain superfamily IPR001107: Band 7 domain IPR001972: Stomatin family IPR036013: Band 7/SPFH domain superfamily
	F9321_HYM_G1	HmN_002004600, HmN_002004700	H. microstoma	-1454.25	-1454.25	0	0	0	1879	305	0	0	0	-	IPR007122: Villin/Gelsolin IPR007123: Gelsolin-like domain IPR029006: ADF-H/Gelsolin-like domain superfamily IPR007122: Villin/Gelsolin IPR007123: Gelsolin-like domain IPR029006: ADF-H/Gelsolin-like domain superfamily
	F9813_HYM_G1	HmN_000929200, HmN_002155000	H. microstoma	-608.958	-608.959	-9.2e-05	0	0	708.2	209.8	0	0	0.0612	-	NA NA
	F11794_HYM_G1	HmN_002137800, HmN_002268600	H. microstoma	-274.183	-274.183	0.000236	0	0	362.6	57.4	0	0	0	-	IPR002048: EF-hand domain IPR011992: EF-hand domain pair IPR018247: EF-Hand 1, calcium-binding site IPR002048: EF-hand domain IPR011992: EF-hand domain pair IPR018247: EF-Hand 1, calcium-binding site
	F12705_HYM_G1	HmN_000996200, HmN_000996300	H. microstoma	-2783.83	-2783.83	0	0	0	3435.4	740.6	0	0	0	-	IPR002126: Cadherin IPR013164: Cadherin, N-terminal IPR015919: Cadherin-like IPR002126: Cadherin IPR013164: Cadherin, N-terminal IPR015919: Cadherin-like
	F12748_HYM_G1	HmN_000996600, HmN_002074300	H. microstoma	-932.882	-932.882	0	0	0	1207.6	208.4	0	0	0	-	IPR025714: Methyltransferase domain IPR026635: Protein-lysine N-methyltransferase Efm4/METTL10 IPR029063: S-adenosyl-L-methionine-dependent methyltransferase IPR025714: Methyltransferase domain IPR026635: Protein-lysine N-methyltransferase Efm4/METTL10 IPR029063: S-adenosyl-L-methionine-dependent methyltransferase
	F13001_HYM_G1	HmN_000722000, HmN_002182400	H. microstoma	-620.031	-620.031	0.000238	0	0	805.8	136.2	0	0	0	-	IPR005570: RNA polymerase, Rpb8 IPR012340: Nucleic acid-binding, OB-fold IPR005570: RNA polymerase, Rpb8 IPR012340: Nucleic acid-binding, OB-fold
	F13058_HYM_G1	HmN_000367800, HmN_002012100	H. microstoma	-797.348	-797.348	5.4e-05	0	0	982.2	211.8	0	0	0.1164	-	IPR010492: GINS complex, subunit Psf3 IPR036224: GINS, helical bundle-like domain superfamily IPR038437: GINS complex, subunit Psf3 superfamily IPR010492: GINS complex, subunit Psf3 IPR036224: GINS, helical bundle-like domain superfamily IPR038437: GINS complex, subunit Psf3 superfamily
	F13349_HYM_G1	HmN_000965300, HmN_000966000	H. microstoma	-1521.61	-1521.61	-0.000286	0	0	1810.2	499.8	0	0	0	-	IPR001680: WD40 repeat IPR015943: WD40/YVTN repeat-like-containing domain superfamily IPR017986: WD40-repeat-containing domain IPR019775: WD40 repeat, conserved site IPR020472: G-protein beta WD-40 repeat IPR036322: WD40-repeat-containing domain superfamily IPR001680: WD40 repeat IPR015943: WD40/YVTN repeat-like-containing domain superfamily IPR017986: WD40-repeat-containing domain IPR019775: WD40 repeat, conserved site IPR020472: G-protein beta WD-40 repeat IPR036322: WD40-repeat-containing domain superfamily
	F14627_HYM_G1	HmN_000493600, HmN_002141000, HmN_002141200, HmN_002141100	H. microstoma	-1029.37	-1012.82	33.1093	8	5	3288.5	341.5	0.0933	0.0027	34.1199	***	IPR013170: mRNA splicing factor Cwf21 domain IPR013170: mRNA splicing factor Cwf21 domain IPR013170: mRNA splicing factor Cwf21 domain IPR013170: mRNA splicing factor Cwf21 domain
	F14630_HYM_G1	HmN_000891400, HmN_000895300	H. microstoma	-2221.34	-2181.97	78.7362	9	7	2324.8	825.2	0.0613	0.0034	18.1052	***	IPR000717: Proteasome component (PCI) domain IPR013657: UAA transporter IPR036388: Winged helix-like DNA-binding domain superfamily IPR000717: Proteasome component (PCI) domain IPR013657: UAA transporter IPR036388: Winged helix-like DNA-binding domain superfamily
	F14632_HYM_G1	HmN_000892200, HmN_002067200, HmN_000894300	H. microstoma	-2484.94	-2484.94	0.000522	0	0	4340.7	1167.3	0	0	0	-	NA NA NA
	F14634_HYM_G1	HmN_000953500, HmN_002059100	H. microstoma	-4066.04	-4066.06	-0.034054	0	0	4267.4	1768.6	0	0.0011	0	-	IPR000483: Cysteine-rich flanking region, C-terminal IPR001611: Leucine-rich repeat IPR003591: Leucine-rich repeat, typical subtype IPR003599: Immunoglobulin subtype IPR007110: Immunoglobulin-like domain IPR013098: Immunoglobulin I-set IPR013783: Immunoglobulin-like fold IPR032675: Leucine-rich repeat domain superfamily IPR036179: Immunoglobulin-like domain superfamily IPR000483: Cysteine-rich flanking region, C-terminal IPR001611: Leucine-rich repeat IPR003591: Leucine-rich repeat, typical subtype IPR003599: Immunoglobulin subtype IPR007110: Immunoglobulin-like domain IPR013098: Immunoglobulin I-set IPR013783: Immunoglobulin-like fold IPR032675: Leucine-rich repeat domain superfamily IPR036179: Immunoglobulin-like domain superfamily
	F14646_HYM_G1	HmN_000454000, HmN_002009800	H. microstoma	-1252.53	-1252.53	-0.000514	0	0	1459.6	430.4	0	0	0	-	IPR026299: Mitochondrial 28S ribosomal protein S31 IPR026299: Mitochondrial 28S ribosomal protein S31
	F14650_HYM_G1	HmN_000477100, HmN_002000400	H. microstoma	-1119.04	-1119.04	0.000172	0	0	1338.6	317.4	0	0	0	-	IPR013087: Zinc finger C2H2-type IPR036236: Zinc finger C2H2 superfamily IPR013087: Zinc finger C2H2-type IPR036236: Zinc finger C2H2 superfamily
	F14654_HYM_G1	HmN_000144300, HmN_002193800	H. microstoma	-1024.96	-1024.79	0.340324	1	0	1236.2	275.8	0.0016	0	1	-	IPR011598: Myc-type, basic helix-loop-helix (bHLH) domain IPR015660: Achaete-scute transcription factor-related IPR036638: Helix-loop-helix DNA-binding domain superfamily IPR011598: Myc-type, basic helix-loop-helix (bHLH) domain IPR015660: Achaete-scute transcription factor-related IPR036638: Helix-loop-helix DNA-binding domain superfamily
	F14658_HYM_G1	HmN_000918700, HmN_000918800	H. microstoma	-3806.38	-3806.38	0.001568	0	0	4814.4	867.6	0	0	0.0777	-	IPR032151: Cilia- and flagella-associated protein 61, N-terminal domain IPR036188: FAD/NAD(P)-binding domain superfamily IPR038884: Cilia- and flagella-associated protein 61 IPR032151: Cilia- and flagella-associated protein 61, N-terminal domain IPR036188: FAD/NAD(P)-binding domain superfamily IPR038884: Cilia- and flagella-associated protein 61
	F14660_HYM_G1	HmN_000954000, HmN_002074500	H. microstoma	-3894.96	-3894.96	9.4e-05	0	0	4647	1119	0	0.002	0	-	IPR016024: Armadillo-type fold IPR033060: Integrator complex subunit 7 IPR016024: Armadillo-type fold IPR033060: Integrator complex subunit 7
	F14664_HYM_G1	HmN_000958300, HmN_000958800	H. microstoma	-6016.91	-6013.26	7.30292	1	0	7201.4	1642.6	0.0013	0.0017	0.7523	***	IPR001300: Peptidase C2, calpain, catalytic domain IPR001666: Phosphatidylinositol transfer protein IPR004177: DDHD domain IPR022682: Peptidase C2, calpain, large subunit, domain III IPR022683: Peptidase C2, calpain, domain III IPR023393: START-like domain superfamily IPR031315: LNS2/PITP IPR036213: Calpain large subunit, domain III superfamily IPR036412: HAD-like superfamily IPR038765: Papain-like cysteine peptidase superfamily IPR001300: Peptidase C2, calpain, catalytic domain IPR001666: Phosphatidylinositol transfer protein IPR004177: DDHD domain IPR023393: START-like domain superfamily IPR031315: LNS2/PITP IPR036412: HAD-like superfamily IPR038765: Papain-like cysteine peptidase superfamily
	F14665_HYM_G1	HmN_000941000, HmN_000942600	H. microstoma	-2634.73	-2634.73	-0.00018	0	0	2728.6	1171.4	0	0	0	-	IPR036378: FAS1 domain superfamily IPR036378: FAS1 domain superfamily
	F14666_HYM_G1	HmN_000961000, HmN_000961300	H. microstoma	-3315.26	-3315.26	0.00097	0	0	4070.4	843.6	0	0	0.0462	-	IPR000008: C2 domain IPR035892: C2 domain superfamily IPR000008: C2 domain IPR035892: C2 domain superfamily
	F14697_HYM_G1	HmN_000348000, HmN_002195300	H. microstoma	-1493.68	-1493.68	0.000182	0	0	1769.2	450.8	0	0	0.0191	-	IPR013087: Zinc finger C2H2-type IPR036236: Zinc finger C2H2 superfamily IPR013087: Zinc finger C2H2-type IPR036236: Zinc finger C2H2 superfamily
	F14700_HYM_G1	HmN_000183900, HmN_002154700	H. microstoma	-313.867	-313.867	4.4e-05	0	0	352.8	115.2	0	0	0	-	NA NA
	F14751_HYM_G1	HmN_000565900, HmN_002017000, HmN_002016900	H. microstoma	-876.631	-876.631	0.000608	0	0	1660.2	310.8	0	0	0.7434	-	IPR001766: Fork head domain IPR018122: Fork head domain conserved site1 IPR030456: Fork head domain conserved site 2 IPR036388: Winged helix-like DNA-binding domain superfamily IPR036390: Winged helix DNA-binding domain superfamily IPR001766: Fork head domain IPR018122: Fork head domain conserved site1 IPR030456: Fork head domain conserved site 2 IPR036388: Winged helix-like DNA-binding domain superfamily IPR036390: Winged helix DNA-binding domain superfamily IPR001766: Fork head domain IPR018122: Fork head domain conserved site1 IPR030456: Fork head domain conserved site 2 IPR036388: Winged helix-like DNA-binding domain superfamily IPR036390: Winged helix DNA-binding domain superfamily
	F14781_HYM_G1	HmN_000193900, HmN_002090800	H. microstoma	-1087.01	-1087.01	-3.2e-05	0	0	1223	397	0	0	0.1288	-	IPR000626: Ubiquitin domain IPR029071: Ubiquitin-like domain superfamily IPR000626: Ubiquitin domain IPR029071: Ubiquitin-like domain superfamily
	F14806_HYM_G1	HmN_000736800, HmN_002130800	H. microstoma	-2458.4	-2458.4	-0.000408	0	0	2753.8	942.2	0	0	0	-	IPR001965: Zinc finger, PHD-type IPR002857: Zinc finger, CXXC-type IPR011011: Zinc finger, FYVE/PHD-type IPR019786: Zinc finger, PHD-type, conserved site IPR019787: Zinc finger, PHD-finger IPR037852: CXXC-type zinc finger protein 1 IPR002857: Zinc finger, CXXC-type
	F14927_HYM_G1	HmN_000932500, HmN_002071500	H. microstoma	-860.937	-860.937	1.2e-05	0	0	1073.6	204.4	0	0	0.1298	-	IPR001254: Serine proteases, trypsin domain IPR009003: Peptidase S1, PA clan IPR001254: Serine proteases, trypsin domain IPR009003: Peptidase S1, PA clan
	F14928_HYM_G1	HmN_000951400, HmN_000951700	H. microstoma	-4909.37	-4855.42	107.916	12	8	5418.8	1583.2	0.0741	0.0069	10.7282	***	IPR000719: Protein kinase domain IPR011009: Protein kinase-like domain superfamily IPR017441: Protein kinase, ATP binding site IPR000719: Protein kinase domain IPR001180: Citron homology (CNH) domain IPR011009: Protein kinase-like domain superfamily IPR017441: Protein kinase, ATP binding site
	F14962_HYM_G1	HmN_000113800, HmN_002043200	H. microstoma	-1190.49	-1190.49	-5e-05	0	0	1412.2	363.8	0	0	0	-	IPR001708: Membrane insertase YidC/ALB3/OXA1/COX18 IPR001708: Membrane insertase YidC/ALB3/OXA1/COX18
	F15030_HYM_G1	HmN_000667400, HmN_002212900	H. microstoma	-3086.43	-3081.69	9.49054	2	0	3356	1192	0.0051	0.0017	2.9884	***	IPR000219: Dbl homology (DH) domain IPR011993: PH-like domain superfamily IPR035899: Dbl homology (DH) domain superfamily IPR000219: Dbl homology (DH) domain IPR011993: PH-like domain superfamily IPR035899: Dbl homology (DH) domain superfamily
	F15247_HYM_G1	HmN_000890800, HmN_001023400	H. microstoma	-2559.26	-2521.46	75.601	26	12	2560.8	805.2	1.1123	0.0291	38.3194	***	IPR005599: GPI mannosyltransferase IPR005599: GPI mannosyltransferase
	F15278_HYM_G1	HmN_000822000, HmN_000824500	H. microstoma	-735.168	-735.168	-2e-06	0	0	793.2	316.8	0	0	0	-	NA NA
	F15312_HYM_G1	HmN_000979100, HmN_002035800, HmN_000979600	H. microstoma	-2247.97	-2247.97	3.6e-05	0	0	3832.5	1207.5	0	0	0.7434	-	NA NA NA
	F15328_HYM_G1	HmN_000162800, HmN_002116500	H. microstoma	-1275.81	-1275.81	0.00018	0	0	1515.6	398.4	0	0	0.1891	-	IPR013087: Zinc finger C2H2-type IPR036236: Zinc finger C2H2 superfamily IPR013087: Zinc finger C2H2-type IPR036236: Zinc finger C2H2 superfamily
	F15335_HYM_G1	HmN_001010400, HmN_002079400	H. microstoma	-1605.64	-1605.64	0	0	0	1942.4	451.6	0	0	0	-	IPR000276: G protein-coupled receptor, rhodopsin-like IPR017452: GPCR, rhodopsin-like, 7TM IPR000276: G protein-coupled receptor, rhodopsin-like IPR017452: GPCR, rhodopsin-like, 7TM
	F15336_HYM_G1	HmN_000949300, HmN_000950500	H. microstoma	-2193.72	-2193.72	-0.000294	0	0	2411.8	828.2	0	0	0	-	IPR001251: CRAL-TRIO lipid binding domain IPR009038: GOLD domain IPR011074: CRAL/TRIO, N-terminal domain IPR036273: CRAL/TRIO, N-terminal domain superfamily IPR036598: GOLD domain superfamily IPR036865: CRAL-TRIO lipid binding domain superfamily IPR001251: CRAL-TRIO lipid binding domain IPR009038: GOLD domain IPR011074: CRAL/TRIO, N-terminal domain IPR036273: CRAL/TRIO, N-terminal domain superfamily IPR036598: GOLD domain superfamily IPR036865: CRAL-TRIO lipid binding domain superfamily
	F15370_HYM_G1	HmN_000961500, HmN_000961800	H. microstoma	-549.954	-549.954	0.000162	0	0	681.8	140.2	0	0	0	-	IPR006461: PLAC8 motif-containing protein IPR006461: PLAC8 motif-containing protein
	F15386_HYM_G1	HmN_000552400, HmN_002251800	H. microstoma	-1117.84	-1117.84	-0.000518	0	0	1246.8	421.2	0	0	0	-	IPR017946: PLC-like phosphodiesterase, TIM beta/alpha-barrel domain superfamily IPR000909: Phosphatidylinositol-specific phospholipase C, X domain IPR017946: PLC-like phosphodiesterase, TIM beta/alpha-barrel domain superfamily
	F15398_HYM_G1	HmN_000565600, HmN_002051000	H. microstoma	-1084.3	-1084.3	0	0	0	1355.8	270.2	0	0	0	-	IPR029135: Protein phosphatase 1 regulatory subunit 35, C-terminal IPR029135: Protein phosphatase 1 regulatory subunit 35, C-terminal
	F15400_HYM_G1	HmN_000358300, HmN_002015900	H. microstoma	-3325.16	-3325.16	0.000362	0	0	3831.2	1070.8	0	0	0	-	IPR012446: Calcium release-activated calcium channel protein IPR023753: FAD/NAD(P)-binding domain IPR036188: FAD/NAD(P)-binding domain superfamily IPR038350: Orai superfamily IPR012446: Calcium release-activated calcium channel protein IPR023753: FAD/NAD(P)-binding domain IPR036188: FAD/NAD(P)-binding domain superfamily IPR038350: Orai superfamily
	F15446_HYM_G1	HmN_000886900, HmN_002051300	H. microstoma	-1689.93	-1626.32	127.207	25	18	1492.6	613.4	0.8963	0.0229	39.2722	***	IPR004087: K Homology domain IPR004088: K Homology domain, type 1 IPR031119: STAR-domain RNA-binding protein GLD-1 IPR032377: STAR protein, homodimerisation region IPR036612: K Homology domain, type 1 superfamily IPR004087: K Homology domain IPR004088: K Homology domain, type 1 IPR031119: STAR-domain RNA-binding protein GLD-1 IPR032377: STAR protein, homodimerisation region IPR036612: K Homology domain, type 1 superfamily
	F15459_HYM_G1	HmN_000069400, HmN_002101100	H. microstoma	-1033.88	-1033.88	0.000196	0	0	1295	253	0	0	0.0424	-	NA NA
	F15466_HYM_G1	HmN_000934100, HmN_000943400	H. microstoma	-2441.09	-2441.09	0.000604	0	0	3010	620	0	0	0.0083	-	IPR010793: Ribosomal protein L37/S30 IPR010793: Ribosomal protein L37/S30
	F15469_HYM_G1	HmN_000310500, HmN_002024800	H. microstoma	-1183.32	-1132.48	101.676	19	12	1067.4	390.6	0.6432	0.0096	67.0042	***	IPR010504: Arfaptin homology (AH) domain IPR027267: AH/BAR domain superfamily IPR030798: Arfaptin family IPR010504: Arfaptin homology (AH) domain IPR027267: AH/BAR domain superfamily IPR030798: Arfaptin family
	F15470_HYM_G1	HmN_000309400, HmN_002181000	H. microstoma	-1821.16	-1821.16	-0.000676	0	0	2246.6	525.4	0	0	0	-	NA NA
	F15481_HYM_G1	HmN_000007400, HmN_002190900	H. microstoma	-2185.17	-2185.17	0.000424	0	0	2628.6	617.4	0	0	0.1379	-	NA NA
	F15485_HYM_G1	HmN_000203850, HmN_002202900	H. microstoma	-1543.7	-1543.7	-8.2e-05	0	0	1811	487	0	0	0.1554	-	IPR001680: WD40 repeat IPR015943: WD40/YVTN repeat-like-containing domain superfamily IPR027417: P-loop containing nucleoside triphosphate hydrolase IPR036322: WD40-repeat-containing domain superfamily IPR001680: WD40 repeat IPR015943: WD40/YVTN repeat-like-containing domain superfamily IPR036322: WD40-repeat-containing domain superfamily
	F15489_HYM_G1	HmN_000876300, HmN_002247400, HmN_002265100	H. microstoma	-2079.65	-2079.65	1.2e-05	0	0	3112.2	1531.8	0.001	0.002	0.4956	-	IPR007259: Gamma-tubulin complex component protein IPR007259: Gamma-tubulin complex component protein IPR007259: Gamma-tubulin complex component protein
	F15497_HYM_G1	HmN_000653600, HmN_002173800	H. microstoma	-9240.15	-9210.52	59.2554	9	6	8995.8	4378.2	0.0248	0.0047	5.2197	***	IPR000152: EGF-type aspartate/asparagine hydroxylation site IPR000742: EGF-like domain IPR000800: Notch domain IPR001881: EGF-like calcium-binding domain IPR002110: Ankyrin repeat IPR009030: Growth factor receptor cysteine-rich domain superfamily IPR010660: Notch, NOD domain IPR013032: EGF-like, conserved site IPR018097: EGF-like calcium-binding, conserved site IPR020683: Ankyrin repeat-containing domain IPR035993: Notch-like domain superfamily IPR036770: Ankyrin repeat-containing domain superfamily IPR000152: EGF-type aspartate/asparagine hydroxylation site IPR000742: EGF-like domain IPR000800: Notch domain IPR001881: EGF-like calcium-binding domain IPR002110: Ankyrin repeat IPR008297: Notch IPR009030: Growth factor receptor cysteine-rich domain superfamily IPR010660: Notch, NOD domain IPR013032: EGF-like, conserved site IPR018097: EGF-like calcium-binding, conserved site IPR020683: Ankyrin repeat-containing domain IPR035993: Notch-like domain superfamily IPR036770: Ankyrin repeat-containing domain superfamily
	F15498_HYM_G1	HmN_000653800, HmN_002174000	H. microstoma	-1992.23	-1935.51	113.433	16	11	2032.8	619.2	0.2399	0.0061	39.6033	***	IPR010490: Conserved oligomeric Golgi complex subunit 6 IPR010490: Conserved oligomeric Golgi complex subunit 6
	F15502_HYM_G1	HmN_000634400, HmN_000987840, HmN_000634600, HmN_000987400	H. microstoma	-3708.75	-3698.91	19.6854	34	0	6668	2362	0.1584	0.1824	0.8687	***	IPR000608: Ubiquitin-conjugating enzyme E2 IPR016135: Ubiquitin-conjugating enzyme/RWD-like IPR000608: Ubiquitin-conjugating enzyme E2 IPR016135: Ubiquitin-conjugating enzyme/RWD-like IPR023313: Ubiquitin-conjugating enzyme, active site IPR000608: Ubiquitin-conjugating enzyme E2 IPR016135: Ubiquitin-conjugating enzyme/RWD-like IPR000608: Ubiquitin-conjugating enzyme E2 IPR016135: Ubiquitin-conjugating enzyme/RWD-like
	F15565_HYM_G1	HmN_002052400, HmN_002052900	H. microstoma	-849.368	-849.368	-3.6e-05	0	0	940.6	337.4	0	0	0	-	IPR021013: ATPase, vacuolar ER assembly factor, Vma12 IPR021013: ATPase, vacuolar ER assembly factor, Vma12
	F15605_HYM_G1	HmN_000965200, HmN_000965900	H. microstoma	-1957.93	-1957.93	0.00049	0	0	2442.8	473.2	0	0	0	-	IPR000219: Dbl homology (DH) domain IPR035899: Dbl homology (DH) domain superfamily IPR035899: Dbl homology (DH) domain superfamily
	F15637_HYM_G1	HmN_000927600, HmN_002081000	H. microstoma	-799.544	-799.544	-6e-05	0	0	891.6	302.4	0	0	0	-	NA NA
	F15668_HYM_G1	HmN_000939200, HmN_002111500	H. microstoma	-2328.35	-2245.74	165.213	30	20	2195.2	738.8	0.4893	0.0082	59.7554	***	IPR019355: Cell cycle regulator Mat89Bb IPR019355: Cell cycle regulator Mat89Bb
	F15669_HYM_G1	HmN_000939800, HmN_002111600	H. microstoma	-794.033	-794.033	-0.00022	0	0	901.6	280.4	0	0	0	-	IPR000058: Zinc finger, AN1-type IPR035896: AN1-like Zinc finger IPR000058: Zinc finger, AN1-type IPR035896: AN1-like Zinc finger
	F15674_HYM_G1	HmN_000022100, HmN_002184800	H. microstoma	-1654.49	-1654.49	0	0	0	1995.6	458.4	0	0	0	-	IPR001356: Homeobox domain IPR009057: Homeobox-like domain superfamily IPR031701: Homeobox protein SIX1, N-terminal SD domain IPR001356: Homeobox domain IPR009057: Homeobox-like domain superfamily IPR031701: Homeobox protein SIX1, N-terminal SD domain
	F15717_HYM_G1	HmN_000876600, HmN_002037000	H. microstoma	-2473.57	-2398.79	149.553	16	15	2876.4	501.6	0.1938	0.0067	29.1252	***	IPR004012: RUN domain IPR037213: RUN domain superfamily IPR000306: FYVE zinc finger IPR004012: RUN domain IPR011011: Zinc finger, FYVE/PHD-type IPR013083: Zinc finger, RING/FYVE/PHD-type IPR017455: Zinc finger, FYVE-related IPR037213: RUN domain superfamily
	F15729_HYM_G1	HmN_000374000, HmN_002179300	H. microstoma	-1484.58	-1484.58	0	0	0	1873	359	0	0	0	-	NA NA
	F15759_HYM_G1	HmN_000581200, HmN_002023900	H. microstoma	-2516.75	-2516.75	0.000552	0	0	3155	613	0	0	0	-	IPR013087: Zinc finger C2H2-type IPR036236: Zinc finger C2H2 superfamily IPR013087: Zinc finger C2H2-type IPR036236: Zinc finger C2H2 superfamily
	F15774_HYM_G1	HmN_000857400, HmN_002049800	H. microstoma	-1252.61	-1252.61	0	0	0	1500.6	347.4	0	0	0	-	IPR002791: Domain of unknown function DUF89 IPR036075: AF1104-like superfamily IPR002791: Domain of unknown function DUF89 IPR036075: AF1104-like superfamily
	F15800_HYM_G1	HmN_001009300, HmN_001009500, HmN_000969800	H. microstoma	-1868.81	-1868.23	1.15885	7	0	2093.4	651.6	0.2825	0.4213	0.5062	-	IPR007074: LicD family IPR007074: LicD family IPR007074: LicD family
	F15800_HYM_G2	HmN_000969700, HmN_000980400	H. microstoma	-1622.42	-1619.42	5.99709	6	0	1279.6	478.4	0.2087	0.2998	0.6963	***	IPR007074: LicD family IPR007074: LicD family
	F15806_HYM_G1	HmN_001004000, HmN_002076100	H. microstoma	-2449.87	-2449.87	0	0	0	3035.6	588.4	0	0	0	-	IPR000504: RNA recognition motif domain IPR012677: Nucleotide-binding alpha-beta plait domain superfamily IPR033102: Negative elongation factor E IPR035979: RNA-binding domain superfamily IPR000504: RNA recognition motif domain IPR012677: Nucleotide-binding alpha-beta plait domain superfamily IPR033102: Negative elongation factor E IPR035979: RNA-binding domain superfamily
	F15810_HYM_G1	HmN_000296600, HmN_002200700	H. microstoma	-1053.19	-1053.19	0.000522	0	0	1331.6	228.4	0	0	0.105	-	NA NA
	F15813_HYM_G1	HmN_000358600, HmN_002015600	H. microstoma	-4106.4	-4106.4	-0.000124	0	0	4946.4	1113.6	0	0.002	0	-	IPR003595: Protein-tyrosine phosphatase, catalytic IPR010569: Myotubularin-like phosphatase domain IPR016130: Protein-tyrosine phosphatase, active site IPR029021: Protein-tyrosine phosphatase-like IPR030564: Myotubularin family IPR003595: Protein-tyrosine phosphatase, catalytic IPR010569: Myotubularin-like phosphatase domain IPR016130: Protein-tyrosine phosphatase, active site IPR029021: Protein-tyrosine phosphatase-like IPR030564: Myotubularin family
	F15822_HYM_G1	HmN_000653100, HmN_002173300	H. microstoma	-4175.15	-4175.15	-0.000312	0	0	4431	1815	0	0	0.0454	-	NA NA
	F15835_HYM_G1	HmN_000577700, HmN_002119200	H. microstoma	-559.737	-559.737	-5.2e-05	0	0	596.4	243.6	0	0	0	-	NA NA
	F15842_HYM_G1	HmN_000177200, HmN_000177300	H. microstoma	-1509.2	-1509.17	0.057432	1	0	1378	542	0.0375	0.0902	0.3972	-	IPR000952: AB hydrolase 4, conserved site IPR012020: AB hydrolase 4 family IPR022742: Serine aminopeptidase, S33 IPR029058: Alpha/Beta hydrolase fold IPR000952: AB hydrolase 4, conserved site IPR012020: AB hydrolase 4 family IPR022742: Serine aminopeptidase, S33 IPR029058: Alpha/Beta hydrolase fold
	F15988_HYM_G1	HmN_000039700, HmN_002130700	H. microstoma	-744.168	-744.168	0	0	0	953.4	150.6	0	0	0	-	IPR013087: Zinc finger C2H2-type IPR036236: Zinc finger C2H2 superfamily IPR013087: Zinc finger C2H2-type IPR036236: Zinc finger C2H2 superfamily
	F16442_HYM_G1	HmN_002241700, HmN_000896700	H. microstoma	-1229.96	-1229.85	0.222034	0	0	903.6	248.4	0.2796	0.9356	0.2609	-	IPR001283: Cysteine-rich secretory protein, allergen V5/Tpx-1-related IPR014044: CAP domain IPR018244: Allergen V5/Tpx-1-related, conserved site IPR035940: CAP superfamily IPR001283: Cysteine-rich secretory protein, allergen V5/Tpx-1-related IPR014044: CAP domain IPR018244: Allergen V5/Tpx-1-related, conserved site IPR035940: CAP superfamily
	F16503_HYM_G1	HmN_002032000, HmN_002292100	H. microstoma	-623.095	-623.095	-2e-05	0	0	641	277	0	0	0	-	NA NA
	F16538_HYM_G1	HmN_000990700, HmN_000978500, HmN_000978600	H. microstoma	-3158.95	-3158.95	0	1	0	3111.3	1010.7	0.5199	1.3714	0.3791	-	IPR000436: Sushi/SCR/CCP domain IPR035976: Sushi/SCR/CCP superfamily IPR000436: Sushi/SCR/CCP domain IPR035976: Sushi/SCR/CCP superfamily IPR000436: Sushi/SCR/CCP domain IPR035976: Sushi/SCR/CCP superfamily
	F16750_HYM_G1	HmN_002259200, HmN_000307300, HmN_002259100	H. microstoma	-1677.57	-1611.75	131.639	24	20	2726.4	441.6	0.6109	0.0088	69.5847	***	IPR001781: Zinc finger, LIM-type IPR001781: Zinc finger, LIM-type IPR001781: Zinc finger, LIM-type
	F17069_HYM_G1	HmN_002071300, HmN_002083100	H. microstoma	-494.733	-494.733	-4e-06	0	0	591	159	0	0	0.3256	-	IPR000698: Arrestin IPR011021: Arrestin-like, N-terminal IPR014753: Arrestin, N-terminal IPR014756: Immunoglobulin E-set IPR000698: Arrestin IPR011021: Arrestin-like, N-terminal IPR014753: Arrestin, N-terminal IPR014756: Immunoglobulin E-set
	F17085_HYM_G1	HmN_000903900, HmN_002258500, HmN_000903100	H. microstoma	-1366.11	-1366.11	-0.000894	0	0	2352.9	725.1	0	0	0	-	NA NA NA
	F17249_HYM_G1	HmN_000308600, HmN_002180800	H. microstoma	-344.247	-344.247	8e-06	0	0	427.6	88.4	0	0	0	-	IPR024332: MOZART2 family IPR024332: MOZART2 family
	F17882_HYM_G1	HmN_000155500, HmN_000994500	H. microstoma	-4311.49	-4311.49	-0.00018	0	0	4788.6	1637.4	0	0	0.124	-	IPR011990: Tetratricopeptide-like helical domain superfamily IPR013026: Tetratricopeptide repeat-containing domain IPR019734: Tetratricopeptide repeat IPR011990: Tetratricopeptide-like helical domain superfamily IPR013026: Tetratricopeptide repeat-containing domain IPR019734: Tetratricopeptide repeat
	F18041_HYM_G1	HmN_002089900, HmN_002285900	H. microstoma	-1555.4	-1555.4	0.000922	0	0	2045.2	312.8	0	0	0.1741	-	NA NA
	F18179_HYM_G1	HmN_000021900, HmN_002081400	H. microstoma	-1447.35	-1400.07	94.5406	15	13	1285.4	586.6	1.0677	0.0207	51.5334	***	IPR000276: G protein-coupled receptor, rhodopsin-like IPR002048: EF-hand domain IPR011992: EF-hand domain pair IPR018247: EF-Hand 1, calcium-binding site IPR000276: G protein-coupled receptor, rhodopsin-like
	F18953_HYM_G1	HmN_000772100, HmN_002225600	H. microstoma	-1026.39	-1026.39	-0.000318	0	0	1162	368	0	0	0	-	IPR004367: Cyclin, C-terminal domain IPR006671: Cyclin, N-terminal IPR013763: Cyclin-like IPR036915: Cyclin-like superfamily IPR004367: Cyclin, C-terminal domain IPR006671: Cyclin, N-terminal IPR013763: Cyclin-like IPR036915: Cyclin-like superfamily
	F19147_HYM_G1	HmN_000887300, HmN_002168300	H. microstoma	-3505.44	-3505.44	0.000926	0	0	4251.6	974.4	0	0	0	-	IPR013865: Protein of unknown function DUF1754, eukaryotic IPR019535: Little elongation complex subunit 2 , C-terminal IPR013865: Protein of unknown function DUF1754, eukaryotic IPR019535: Little elongation complex subunit 2 , C-terminal
	F19851_HYM_G1	HmN_002044100, HmN_002161100	H. microstoma	-2010.75	-2010.75	0.000236	0	0	2491.8	502.2	0	0	0	-	IPR003092: Two pore domain potassium channel, TASK family IPR003280: Two pore domain potassium channel IPR013099: Potassium channel domain IPR003092: Two pore domain potassium channel, TASK family IPR003280: Two pore domain potassium channel IPR013099: Potassium channel domain
	F20367_HYM_G1	HmN_000711400, HmN_002148600	H. microstoma	-626.757	-610.668	32.1777	8	5	652.2	169.8	0.3275	0.0057	57.4268	***	IPR019009: Signal recognition particle receptor, beta subunit IPR027417: P-loop containing nucleoside triphosphate hydrolase IPR019009: Signal recognition particle receptor, beta subunit IPR027417: P-loop containing nucleoside triphosphate hydrolase
	F20703_HYM_G1	HmN_000866900, HmN_000867700	H. microstoma	-2751.25	-2730.04	42.4182	8	1	3034.6	943.4	0.0494	0.0051	9.7321	***	IPR001766: Fork head domain IPR018122: Fork head domain conserved site1 IPR030456: Fork head domain conserved site 2 IPR036388: Winged helix-like DNA-binding domain superfamily IPR036390: Winged helix DNA-binding domain superfamily IPR001766: Fork head domain IPR018122: Fork head domain conserved site1 IPR030456: Fork head domain conserved site 2 IPR036388: Winged helix-like DNA-binding domain superfamily IPR036390: Winged helix DNA-binding domain superfamily
	F20977_HYM_G1	HmN_000053300, HmN_002289400, HmN_001012800	H. microstoma	-1451.77	-1451.77	-1.2e-05	0	0	2511.3	764.7	0	0	0.7434	-	IPR011990: Tetratricopeptide-like helical domain superfamily IPR011990: Tetratricopeptide-like helical domain superfamily IPR011990: Tetratricopeptide-like helical domain superfamily
	F21257_HYM_G1	HmN_000937200, HmN_002050100	H. microstoma	-1585.97	-1585.97	-0.000364	0	0	2032.2	367.8	0	0	0	-	IPR005824: KOW IPR026822: Spp2/MOS2, G-patch domain IPR005824: KOW IPR008991: Translation protein SH3-like domain superfamily IPR026822: Spp2/MOS2, G-patch domain
	F21523_HYM_G1	HmN_000945100, HmN_000945400	H. microstoma	-2048.56	-2048.56	-0.000308	0	0	2508.4	533.6	0	0	0	-	IPR027350: Glycosyltransferase family 23 (GT23) domain IPR027350: Glycosyltransferase family 23 (GT23) domain
	F21721_HYM_G1	HmN_000600500, HmN_002018200	H. microstoma	-875.458	-875.458	0.000226	0	0	1044.4	263.6	0	0	0	-	IPR000301: Tetraspanin IPR008952: Tetraspanin, EC2 domain superfamily IPR018499: Tetraspanin/Peripherin IPR000301: Tetraspanin IPR008952: Tetraspanin, EC2 domain superfamily IPR018499: Tetraspanin/Peripherin
	F22056_HYM_G1	HmN_000919700, HmN_000920000	H. microstoma	-2856.65	-2856.65	0.000372	0	0	3398.2	801.8	0	0	0	-	IPR002498: Phosphatidylinositol-4-phosphate 5-kinase, core IPR023610: Phosphatidylinositol-4-phosphate 5-kinase IPR027483: Phosphatidylinositol-4-phosphate 5-kinase, C-terminal IPR027484: Phosphatidylinositol-4-phosphate 5-kinase, N-terminal IPR002498: Phosphatidylinositol-4-phosphate 5-kinase, core IPR023610: Phosphatidylinositol-4-phosphate 5-kinase IPR027483: Phosphatidylinositol-4-phosphate 5-kinase, C-terminal IPR027484: Phosphatidylinositol-4-phosphate 5-kinase, N-terminal
	F22092_HYM_G1	HmN_000934200, HmN_000943500	H. microstoma	-1354.22	-1354.22	0.000226	0	0	1563.4	458.6	0	0	0	-	IPR006139: D-isomer specific 2-hydroxyacid dehydrogenase, catalytic domain IPR006140: D-isomer specific 2-hydroxyacid dehydrogenase, NAD-binding domain IPR036291: NAD(P)-binding domain superfamily IPR006139: D-isomer specific 2-hydroxyacid dehydrogenase, catalytic domain IPR006140: D-isomer specific 2-hydroxyacid dehydrogenase, NAD-binding domain IPR036291: NAD(P)-binding domain superfamily
	F22133_HYM_G1	HmN_000919000, HmN_002043900	H. microstoma	-2431.34	-2431.34	0.000662	0	0	3101.8	534.2	0	0	0	-	IPR001611: Leucine-rich repeat IPR002088: Protein prenyltransferase, alpha subunit IPR032675: Leucine-rich repeat domain superfamily IPR032955: Geranylgeranyl transferase type-2 subunit alpha IPR001611: Leucine-rich repeat IPR002088: Protein prenyltransferase, alpha subunit IPR032675: Leucine-rich repeat domain superfamily IPR032955: Geranylgeranyl transferase type-2 subunit alpha
	F22143_HYM_G1	HmN_002254500, HmN_002254700	H. microstoma	-3987.59	-3987.42	0.342094	1	0	4863.4	1058.6	0.0004	0	1	-	IPR007810: Pep3/Vps18/deep orange IPR036322: WD40-repeat-containing domain superfamily IPR007810: Pep3/Vps18/deep orange IPR013083: Zinc finger, RING/FYVE/PHD-type IPR019453: Vacuolar sorting protein 39/Transforming growth factor beta receptor-associated domain 2 IPR036322: WD40-repeat-containing domain superfamily
	F22304_HYM_G1	HmN_000615300, HmN_002005400	H. microstoma	-566.908	-566.908	-0.000102	0	0	624.2	233.8	0	0	0	-	NA NA
	F22309_HYM_G1	HmN_000941100, HmN_000942500	H. microstoma	-715.293	-715.293	0.000234	0	0	920.8	153.2	0	0	0	-	IPR001372: Dynein light chain, type 1/2 IPR002048: EF-hand domain IPR011992: EF-hand domain pair IPR037177: Dynein light chain superfamily IPR001372: Dynein light chain, type 1/2 IPR002048: EF-hand domain IPR011992: EF-hand domain pair IPR037177: Dynein light chain superfamily
	F22385_HYM_G1	HmN_000731000, HmN_002053800	H. microstoma	-2514.56	-2513.99	1.14565	614	0	2947	737	0.002	0	1	-	IPR011502: Nucleoporin Nup85-like IPR011502: Nucleoporin Nup85-like
	F22395_HYM_G1	HmN_000810500, HmN_002241300	H. microstoma	-1281.84	-1281.84	-4e-06	0	0	1399.8	514.2	0	0	0	-	IPR011598: Myc-type, basic helix-loop-helix (bHLH) domain IPR036638: Helix-loop-helix DNA-binding domain superfamily IPR011598: Myc-type, basic helix-loop-helix (bHLH) domain IPR036638: Helix-loop-helix DNA-binding domain superfamily
	F22434_HYM_G1	HmN_000315200, HmN_002291700	H. microstoma	-1132.86	-1132.86	0.000594	0	0	1430	262	0	0	0	-	NA NA
	F22513_HYM_G1	HmN_000020100, HmN_002085400	H. microstoma	-1457.52	-1457.52	0.000614	0	0	1872.2	329.8	0	0	0	-	IPR007205: Protein HGH1 N-terminal IPR007206: Protein HGH1 C-terminal IPR016024: Armadillo-type fold IPR007205: Protein HGH1 N-terminal IPR007206: Protein HGH1 C-terminal IPR016024: Armadillo-type fold
	F22603_HYM_G1	HmN_000577400, HmN_002119800	H. microstoma	-1286.43	-1286.43	-9.8e-05	0	0	1391.8	498.2	0	0	0.1737	-	IPR001132: SMAD domain, Dwarfin-type IPR008984: SMAD/FHA domain superfamily IPR013790: Dwarfin IPR017855: SMAD-like domain superfamily IPR001132: SMAD domain, Dwarfin-type IPR008984: SMAD/FHA domain superfamily IPR013790: Dwarfin IPR017855: SMAD-like domain superfamily
	F22618_HYM_G1	HmN_000661700, HmN_002040700	H. microstoma	-785.656	-768.051	35.2101	7	1	760.2	295.8	1.0145	0.0245	41.4312	***	IPR002048: EF-hand domain IPR011992: EF-hand domain pair IPR018247: EF-Hand 1, calcium-binding site IPR002048: EF-hand domain IPR011992: EF-hand domain pair IPR018247: EF-Hand 1, calcium-binding site
	F22692_HYM_G1	HmN_000833000, HmN_002049000	H. microstoma	-895.952	-895.952	-5.6e-05	0	0	944.4	393.6	0	0	0	-	NA NA
	F22716_HYM_G1	HmN_000975500, HmN_000975600	H. microstoma	-1864.88	-1864.88	-0.00015	0	0	2262.4	503.6	0	0	0	-	IPR000362: Fumarate lyase family IPR004769: Adenylosuccinate lyase IPR008948: L-Aspartase-like IPR019468: Adenylosuccinate lyase C-terminal IPR020557: Fumarate lyase, conserved site IPR022761: Fumarate lyase, N-terminal IPR024083: Fumarase/histidase, N-terminal IPR000362: Fumarate lyase family IPR004769: Adenylosuccinate lyase IPR008948: L-Aspartase-like IPR019468: Adenylosuccinate lyase C-terminal IPR020557: Fumarate lyase, conserved site IPR022761: Fumarate lyase, N-terminal IPR024083: Fumarase/histidase, N-terminal
	F22944_HYM_G1	HmN_000068700, HmN_002101000	H. microstoma	-436.619	-436.619	6.8e-05	0	0	497.2	180.8	0	0.0132	0	-	IPR027534: Ribosomal protein L12 family IPR038716: Ribosomal protein P1/P2, N-terminal domain IPR027534: Ribosomal protein L12 family IPR038716: Ribosomal protein P1/P2, N-terminal domain
	F22977_HYM_G1	HmN_000977200, HmN_002051700	H. microstoma	-803.452	-803.452	-5.8e-05	0	0	990.2	197.8	0	0	0	-	IPR004143: Biotinyl protein ligase (BPL) and lipoyl protein ligase (LPL), catalytic domain IPR004562: Lipoyltransferase/lipoate-protein ligase IPR004143: Biotinyl protein ligase (BPL) and lipoyl protein ligase (LPL), catalytic domain IPR004562: Lipoyltransferase/lipoate-protein ligase
	F23012_HYM_G1	HmN_000432000, HmN_000432100	H. microstoma	-2230.22	-2222.97	14.4949	35	3	1727.8	684.2	0.3594	0.2598	1.3836	***	IPR011990: Tetratricopeptide-like helical domain superfamily IPR013026: Tetratricopeptide repeat-containing domain IPR019734: Tetratricopeptide repeat IPR025986: RNA-polymerase II-associated protein 3-like, C-terminal domain IPR011990: Tetratricopeptide-like helical domain superfamily IPR013026: Tetratricopeptide repeat-containing domain IPR019734: Tetratricopeptide repeat IPR025986: RNA-polymerase II-associated protein 3-like, C-terminal domain
	F23201_HYM_G1	HmN_000685000, HmN_000685100	H. microstoma	-1345.58	-1345.58	0.000126	0	0	1618.2	391.8	0	0	0	-	IPR002678: GTP cyclohydrolase 1 type 2/Nif3 IPR017221: GTP cyclohydrolase 1 type 2//Nif3, bacteria IPR036069: GTP cyclohydrolase 1 type 2/Nif3 superfamily IPR002678: GTP cyclohydrolase 1 type 2/Nif3 IPR017221: GTP cyclohydrolase 1 type 2//Nif3, bacteria IPR036069: GTP cyclohydrolase 1 type 2/Nif3 superfamily
	F23243_HYM_G1	HmN_000547500, HmN_002181300	H. microstoma	-510.974	-510.974	1.6e-05	0	0	606.2	161.8	0	0	1	-	IPR002119: Histone H2A IPR007125: Histone H2A/H2B/H3 IPR009072: Histone-fold IPR032454: Histone H2A, C-terminal domain IPR032458: Histone H2A conserved site IPR002119: Histone H2A IPR007125: Histone H2A/H2B/H3 IPR009072: Histone-fold IPR032454: Histone H2A, C-terminal domain IPR032458: Histone H2A conserved site
	F23245_HYM_G1	HmN_000892100, HmN_000894400	H. microstoma	-3239.39	-3239.39	-0.001208	0	0	3795.4	1118.6	0	0	0	-	IPR005011: SNU66/SART1 family IPR005011: SNU66/SART1 family
	F23246_HYM_G1	HmN_000069600, HmN_002089300, HmN_002272700	H. microstoma	-1660.24	-1660.24	2e-06	0	0	2815.8	811.2	0.0011	0.0201	0.053	-	IPR000629: ATP-dependent RNA helicase DEAD-box, conserved site IPR001650: Helicase, C-terminal IPR011545: DEAD/DEAH box helicase domain IPR014001: Helicase superfamily 1/2, ATP-binding domain IPR014014: RNA helicase, DEAD-box type, Q motif IPR027417: P-loop containing nucleoside triphosphate hydrolase IPR000629: ATP-dependent RNA helicase DEAD-box, conserved site IPR001650: Helicase, C-terminal IPR011545: DEAD/DEAH box helicase domain IPR014001: Helicase superfamily 1/2, ATP-binding domain IPR014014: RNA helicase, DEAD-box type, Q motif IPR027417: P-loop containing nucleoside triphosphate hydrolase IPR000629: ATP-dependent RNA helicase DEAD-box, conserved site IPR001650: Helicase, C-terminal IPR011545: DEAD/DEAH box helicase domain IPR014001: Helicase superfamily 1/2, ATP-binding domain IPR014014: RNA helicase, DEAD-box type, Q motif IPR027417: P-loop containing nucleoside triphosphate hydrolase
	F23247_HYM_G1	HmN_000249200, HmN_002052600	H. microstoma	-3514.28	-3514.28	0.001096	0	0	4260.4	983.6	0	0	0	-	IPR002499: Major vault protein, N-terminal IPR021870: Major vault protein, shoulder domain IPR002499: Major vault protein, N-terminal IPR021870: Major vault protein, shoulder domain
	F23248_HYM_G1	HmN_000936300, HmN_002074800	H. microstoma	-3236.29	-3176.64	119.297	20	14	3658	830	0.1187	0.0042	28.289	***	IPR001680: WD40 repeat IPR015943: WD40/YVTN repeat-like-containing domain superfamily IPR036322: WD40-repeat-containing domain superfamily IPR001680: WD40 repeat IPR015943: WD40/YVTN repeat-like-containing domain superfamily IPR036322: WD40-repeat-containing domain superfamily
	F23281_HYM_G1	HmN_000909400, HmN_000909900	H. microstoma	-2432.92	-2432.92	-4.8e-05	0	0	2683.8	886.2	0	0	0.1028	-	IPR000719: Protein kinase domain IPR011009: Protein kinase-like domain superfamily IPR017441: Protein kinase, ATP binding site IPR000719: Protein kinase domain IPR011009: Protein kinase-like domain superfamily IPR017441: Protein kinase, ATP binding site
	F23295_HYM_G1	HmN_002077200, HmN_000916300, HmN_002077300	H. microstoma	-494.208	-494.207	0.000522	0	0	913.5	211.5	0	0	0.7434	-	IPR000454: ATP synthase, F0 complex, subunit C IPR002379: V-ATPase proteolipid subunit C-like domain IPR020537: ATP synthase, F0 complex, subunit C, DCCD-binding site IPR035921: F/V-ATP synthase subunit C superfamily IPR038662: F1F0 ATP synthase subunit C superfamily IPR000454: ATP synthase, F0 complex, subunit C IPR002379: V-ATPase proteolipid subunit C-like domain IPR020537: ATP synthase, F0 complex, subunit C, DCCD-binding site IPR035921: F/V-ATP synthase subunit C superfamily IPR038662: F1F0 ATP synthase subunit C superfamily IPR000454: ATP synthase, F0 complex, subunit C IPR002379: V-ATPase proteolipid subunit C-like domain IPR020537: ATP synthase, F0 complex, subunit C, DCCD-binding site IPR035921: F/V-ATP synthase subunit C superfamily IPR038662: F1F0 ATP synthase subunit C superfamily
	F23303_HYM_G1	HmN_000932400, HmN_000985700	H. microstoma	-1530.66	-1530.66	0	0	0	2001	333	0	0	0	-	IPR000994: Peptidase M24 IPR001714: Peptidase M24, methionine aminopeptidase IPR002468: Peptidase M24A, methionine aminopeptidase, subfamily 2 IPR018349: Peptidase M24A, methionine aminopeptidase, subfamily 2, binding site IPR036005: Creatinase/aminopeptidase-like IPR000994: Peptidase M24 IPR001714: Peptidase M24, methionine aminopeptidase IPR002468: Peptidase M24A, methionine aminopeptidase, subfamily 2 IPR018349: Peptidase M24A, methionine aminopeptidase, subfamily 2, binding site IPR036005: Creatinase/aminopeptidase-like
	F23324_HYM_G1	HmN_000376900, HmN_001026500	H. microstoma	-622.763	-622.763	8.4e-05	0	0	728.6	189.4	0	0.0117	0	-	IPR000039: Ribosomal protein L18e IPR021131: Ribosomal protein L18e/L15P IPR021132: Ribosomal protein L18e, conserved site IPR036227: Ribosomal L18e/L15P superfamily IPR000039: Ribosomal protein L18e IPR021131: Ribosomal protein L18e/L15P IPR021132: Ribosomal protein L18e, conserved site IPR036227: Ribosomal L18e/L15P superfamily
	F23356_HYM_G1	HmN_000874100, HmN_002027800	H. microstoma	-1352.78	-1352.78	-5.8e-05	0	0	1612.8	403.2	0	0	0.0988	-	IPR026306: RSBN1/Dpy-21 IPR026306: RSBN1/Dpy-21
	F23365_HYM_G1	HmN_000514100, HmN_002138300	H. microstoma	-973.285	-973.284	0.00029	0	0	1230.4	263.6	0	0	0.0044	-	IPR000953: Chromo/chromo shadow domain IPR008251: Chromo shadow domain IPR016197: Chromo-like domain superfamily IPR017984: Chromo domain subgroup IPR023779: Chromo domain, conserved site IPR023780: Chromo domain IPR038033: Chromobox protein homologue 3 IPR000953: Chromo/chromo shadow domain IPR008251: Chromo shadow domain IPR016197: Chromo-like domain superfamily IPR017984: Chromo domain subgroup IPR023779: Chromo domain, conserved site IPR023780: Chromo domain IPR038033: Chromobox protein homologue 3
	F23392_HYM_G1	HmN_000514400, HmN_001018700	H. microstoma	-2412.47	-2412.45	0.0427	0	0	2390.2	1185.8	0	0.0017	0	-	IPR001650: Helicase, C-terminal IPR011545: DEAD/DEAH box helicase domain IPR014001: Helicase superfamily 1/2, ATP-binding domain IPR014014: RNA helicase, DEAD-box type, Q motif IPR027417: P-loop containing nucleoside triphosphate hydrolase IPR001650: Helicase, C-terminal IPR011545: DEAD/DEAH box helicase domain IPR014001: Helicase superfamily 1/2, ATP-binding domain IPR014014: RNA helicase, DEAD-box type, Q motif IPR027417: P-loop containing nucleoside triphosphate hydrolase
	F23415_HYM_G1	HmN_000940100, HmN_002111400	H. microstoma	-487.739	-487.739	0	0	0	594.8	155.2	0	0	0	-	IPR007305: Vesicle transport protein, Got1/SFT2-like IPR007305: Vesicle transport protein, Got1/SFT2-like
	F23497_HYM_G1	HmN_000934000, HmN_000943300	H. microstoma	-1734.08	-1734.08	0.000446	0	0	2092.8	493.2	0	0	0.0743	-	IPR001736: Phospholipase D/Transphosphatidylase IPR032803: PLD-like domain IPR001736: Phospholipase D/Transphosphatidylase IPR032803: PLD-like domain
	F23508_HYM_G1	HmN_000963600, HmN_000964300	H. microstoma	-2542.58	-2542.58	0.00123	0	0	3211.4	592.6	0	0	0.1425	-	IPR014881: Nin one binding (NOB1) Zn-ribbon-like IPR033411: Ribonuclease, PIN domain IPR036283: NOB1 zinc finger-like superfamily IPR014881: Nin one binding (NOB1) Zn-ribbon-like IPR033411: Ribonuclease, PIN domain IPR036283: NOB1 zinc finger-like superfamily
	F23516_HYM_G1	HmN_000257200, HmN_002215800	H. microstoma	-731.782	-731.782	2.4e-05	0	0	921	189	0	0	0.3457	-	IPR005633: Ribosomal protein L23/L25, N-terminal IPR012677: Nucleotide-binding alpha-beta plait domain superfamily IPR012678: Ribosomal protein L23/L15e core domain superfamily IPR013025: Ribosomal protein L25/L23 IPR005633: Ribosomal protein L23/L25, N-terminal IPR012677: Nucleotide-binding alpha-beta plait domain superfamily IPR012678: Ribosomal protein L23/L15e core domain superfamily IPR013025: Ribosomal protein L25/L23
	F23517_HYM_G1	HmN_000979300, HmN_000979400	H. microstoma	-2068.42	-2068.42	0	0	0	2632.4	451.6	0	0	0	-	IPR000504: RNA recognition motif domain IPR012677: Nucleotide-binding alpha-beta plait domain superfamily IPR035979: RNA-binding domain superfamily IPR000504: RNA recognition motif domain IPR012677: Nucleotide-binding alpha-beta plait domain superfamily IPR035979: RNA-binding domain superfamily
	F23561_HYM_G1	HmN_000876100, HmN_000877400	H. microstoma	-1649.83	-1649.84	-0.001198	0	0	2182.6	325.4	0	0	0	-	IPR001580: Calreticulin/calnexin IPR009033: Calreticulin/calnexin, P domain superfamily IPR009169: Calreticulin IPR013320: Concanavalin A-like lectin/glucanase domain superfamily IPR018124: Calreticulin/calnexin, conserved site IPR001580: Calreticulin/calnexin IPR009033: Calreticulin/calnexin, P domain superfamily IPR009169: Calreticulin IPR013320: Concanavalin A-like lectin/glucanase domain superfamily IPR018124: Calreticulin/calnexin, conserved site
	F23588_HYM_G1	HmN_000935800, HmN_000936500	H. microstoma	-874.374	-874.373	0.000288	0	0	1103.2	192.8	0	0	0	-	IPR001047: Ribosomal protein S8e IPR018283: Ribosomal protein S8e, conserved site IPR022309: Ribosomal protein S8e/ribosomal biogenesis NSA2 IPR001047: Ribosomal protein S8e IPR018283: Ribosomal protein S8e, conserved site IPR022309: Ribosomal protein S8e/ribosomal biogenesis NSA2
	F23642_HYM_G1	HmN_000730900, HmN_002054100, HmN_000979000, HmN_002053900	H. microstoma	-2126.42	-2023.25	206.338	46	30	5082	1188	1.5799	0.0142	110.96	***	IPR009025: DNA-directed RNA polymerase, RBP11-like dimerisation domain IPR011262: DNA-directed RNA polymerase, insert domain IPR011263: DNA-directed RNA polymerase, RpoA/D/Rpb3-type IPR033898: DNA-directed RNA polymerases I and III subunit AC19 IPR033901: DNA-directed RNA polymerases I and III subunit AC40 IPR036603: RNA polymerase, RBP11-like subunit IPR036643: DNA-directed RNA polymerase, insert domain superfamily IPR009025: DNA-directed RNA polymerase, RBP11-like dimerisation domain IPR011262: DNA-directed RNA polymerase, insert domain IPR011263: DNA-directed RNA polymerase, RpoA/D/Rpb3-type IPR033898: DNA-directed RNA polymerases I and III subunit AC19 IPR033901: DNA-directed RNA polymerases I and III subunit AC40 IPR036603: RNA polymerase, RBP11-like subunit IPR036643: DNA-directed RNA polymerase, insert domain superfamily IPR009025: DNA-directed RNA polymerase, RBP11-like dimerisation domain IPR011262: DNA-directed RNA polymerase, insert domain IPR011263: DNA-directed RNA polymerase, RpoA/D/Rpb3-type IPR033898: DNA-directed RNA polymerases I and III subunit AC19 IPR033901: DNA-directed RNA polymerases I and III subunit AC40 IPR036603: RNA polymerase, RBP11-like subunit IPR036643: DNA-directed RNA polymerase, insert domain superfamily IPR011262: DNA-directed RNA polymerase, insert domain IPR011263: DNA-directed RNA polymerase, RpoA/D/Rpb3-type IPR033901: DNA-directed RNA polymerases I and III subunit AC40 IPR036603: RNA polymerase, RBP11-like subunit IPR036643: DNA-directed RNA polymerase, insert domain superfamily
	F23644_HYM_G1	HmN_000858100, HmN_002258700	H. microstoma	-770.653	-770.653	0	0	0	984.4	185.6	0	0	0	-	IPR007235: Glycosyl transferase, family 28, C-terminal IPR007235: Glycosyl transferase, family 28, C-terminal
	F23670_HYM_G1	HmN_000984000, HmN_002062600	H. microstoma	-602.827	-602.827	0	0	0	779.4	132.6	0	0	0	-	IPR000608: Ubiquitin-conjugating enzyme E2 IPR016135: Ubiquitin-conjugating enzyme/RWD-like IPR000608: Ubiquitin-conjugating enzyme E2 IPR016135: Ubiquitin-conjugating enzyme/RWD-like
	F23681_HYM_G1	HmN_000822200, HmN_000824300	H. microstoma	-1417.99	-1417.99	0.0006	0	0	1867	263	0	0	0	-	IPR001019: Guanine nucleotide binding protein (G-protein), alpha subunit IPR001408: G-protein alpha subunit, group I IPR011025: G protein alpha subunit, helical insertion IPR027417: P-loop containing nucleoside triphosphate hydrolase IPR001019: Guanine nucleotide binding protein (G-protein), alpha subunit IPR001408: G-protein alpha subunit, group I IPR011025: G protein alpha subunit, helical insertion IPR027417: P-loop containing nucleoside triphosphate hydrolase
	F23686_HYM_G1	HmN_000935900, HmN_000936600	H. microstoma	-1239.68	-1239.68	-6e-06	0	0	1453.4	430.6	0	0	0.3473	-	IPR000555: JAB1/MPN/MOV34 metalloenzyme domain IPR024969: Rpn11/EIF3F, C-terminal IPR033859: COP9 signalosome subunit 6 IPR037518: MPN domain IPR000555: JAB1/MPN/MOV34 metalloenzyme domain IPR024969: Rpn11/EIF3F, C-terminal IPR033859: COP9 signalosome subunit 6 IPR037518: MPN domain
	F23767_HYM_G1	HmN_000862800, HmN_000863100	H. microstoma	-1244.12	-1244.12	0	0	0	1366.6	451.4	0.0044	0.0049	0.8969	-	IPR001891: Malic oxidoreductase IPR012302: Malic enzyme, NAD-binding IPR036291: NAD(P)-binding domain superfamily IPR001891: Malic oxidoreductase IPR012302: Malic enzyme, NAD-binding IPR036291: NAD(P)-binding domain superfamily
	F23768_HYM_G1	HmN_000124600, HmN_002205300	H. microstoma	-1658.54	-1658.54	0.000528	0	0	2224.8	277.2	0	0	0	-	IPR027417: P-loop containing nucleoside triphosphate hydrolase IPR031314: Deoxynucleoside kinase domain IPR027417: P-loop containing nucleoside triphosphate hydrolase IPR031314: Deoxynucleoside kinase domain
	F23830_HYM_G1	HmN_000965700, HmN_002065700	H. microstoma	-1248.01	-1248.01	0.000136	0	0	1601.6	276.4	0	0.0085	0	-	IPR011990: Tetratricopeptide-like helical domain superfamily IPR013026: Tetratricopeptide repeat-containing domain IPR019734: Tetratricopeptide repeat IPR011990: Tetratricopeptide-like helical domain superfamily IPR013026: Tetratricopeptide repeat-containing domain IPR019734: Tetratricopeptide repeat
	F23847_HYM_G1	HmN_000856000, HmN_000857600	H. microstoma	-3827.43	-3827.44	-0.02352	0	0	3895	1847	0	0.0011	0	-	IPR011990: Tetratricopeptide-like helical domain superfamily IPR013026: Tetratricopeptide repeat-containing domain IPR019734: Tetratricopeptide repeat IPR021183: N-terminal acetyltransferase A, auxiliary subunit IPR011990: Tetratricopeptide-like helical domain superfamily IPR013026: Tetratricopeptide repeat-containing domain IPR019734: Tetratricopeptide repeat IPR021183: N-terminal acetyltransferase A, auxiliary subunit
	F23867_HYM_G1	HmN_000769000, HmN_002167700	H. microstoma	-1694.35	-1694.35	-0.00061	0	0	1897	623	0	0	0	-	IPR000597: Ribosomal protein L3 IPR009000: Translation protein, beta-barrel domain superfamily IPR019926: Ribosomal protein L3, conserved site IPR000597: Ribosomal protein L3 IPR009000: Translation protein, beta-barrel domain superfamily IPR019926: Ribosomal protein L3, conserved site
	F23869_HYM_G1	HmN_000923100, HmN_002062300	H. microstoma	-2378.7	-2378.7	0.000866	0	0	3050.6	525.4	0	0	0	-	IPR008669: LSM-interacting domain IPR012492: Protein RED, C-terminal IPR012916: RED-like, N-terminal IPR008669: LSM-interacting domain IPR012492: Protein RED, C-terminal IPR012916: RED-like, N-terminal
	F23900_HYM_G1	HmN_000612400, HmN_002008100	H. microstoma	-1720.39	-1720.38	0.000576	0	0	2194.4	397.6	0	0	0	-	IPR019530: Intra-flagellar transport protein 57 IPR019530: Intra-flagellar transport protein 57
	F23957_HYM_G1	HmN_000722100, HmN_002182500	H. microstoma	-958.1	-958.1	0.000206	0	0	1149.6	260.4	0	0	0.1383	-	NA NA
	F24012_HYM_G1	HmN_000041300, HmN_002276900	H. microstoma	-705.856	-705.856	-0.000338	0	0	839.4	204.6	0	0	0	-	IPR002698: 5-formyltetrahydrofolate cyclo-ligase IPR024185: 5-formyltetrahydrofolate cyclo-ligase-like domain superfamily IPR037171: NagB/RpiA transferase-like IPR002698: 5-formyltetrahydrofolate cyclo-ligase IPR024185: 5-formyltetrahydrofolate cyclo-ligase-like domain superfamily IPR037171: NagB/RpiA transferase-like
	F24013_HYM_G1	HmN_000033800, HmN_002133000	H. microstoma	-814.645	-814.645	0	0	0	1016.4	207.6	0	0	0	-	IPR019364: Mediator complex, subunit Med8, fungi/metazoa IPR019364: Mediator complex, subunit Med8, fungi/metazoa
	F24021_HYM_G1	HmN_000882200, HmN_000882800	H. microstoma	-1096.73	-1096.73	0.000322	0	0	1376.8	303.2	0	0	0	-	IPR000845: Nucleoside phosphorylase domain IPR011268: Purine nucleoside phosphorylase IPR011270: Purine nucleoside phosphorylase I, inosine/guanosine-specific IPR018099: Purine phosphorylase, family 2, conserved site IPR035994: Nucleoside phosphorylase superfamily IPR000845: Nucleoside phosphorylase domain IPR011268: Purine nucleoside phosphorylase IPR011270: Purine nucleoside phosphorylase I, inosine/guanosine-specific IPR018099: Purine phosphorylase, family 2, conserved site IPR035994: Nucleoside phosphorylase superfamily
	F24026_HYM_G1	HmN_000940300, HmN_002111200	H. microstoma	-2514.95	-2514.95	0.000392	0	0	3136.4	619.6	0	0.0035	0	-	IPR003674: Oligosaccharyl transferase, STT3 subunit IPR003674: Oligosaccharyl transferase, STT3 subunit
	F24033_HYM_G1	HmN_000463400, HmN_002009700	H. microstoma	-2143.8	-2143.8	0.000406	0	0	2702.4	525.6	0	0	0	-	IPR004015: SKI-interacting protein SKIP, SNW domain IPR017862: SKI-interacting protein, SKIP IPR004015: SKI-interacting protein SKIP, SNW domain IPR017862: SKI-interacting protein, SKIP
	F24050_HYM_G1	HmN_000920400, HmN_002112300	H. microstoma	-1916.33	-1916.33	0.000492	0	0	2431.2	436.8	0	0	0	-	IPR013766: Thioredoxin domain IPR036249: Thioredoxin-like superfamily IPR013766: Thioredoxin domain IPR036249: Thioredoxin-like superfamily
	F24066_HYM_G1	HmN_000653300, HmN_002173500	H. microstoma	-1968.29	-1968.29	0.000584	0	0	2513.2	444.8	0	0	0	-	IPR016491: Septin IPR027417: P-loop containing nucleoside triphosphate hydrolase IPR030379: Septin-type guanine nucleotide-binding (G) domain IPR016491: Septin IPR027417: P-loop containing nucleoside triphosphate hydrolase IPR030379: Septin-type guanine nucleotide-binding (G) domain
	F24138_HYM_G1	HmN_000855700, HmN_000858000	H. microstoma	-1551.96	-1551.96	0	0	0	1902.2	431.8	0	0	0	-	IPR005809: Succinate--CoA synthetase, beta subunit IPR005811: ATP-citrate lyase/succinyl-CoA ligase IPR013650: ATP-grasp fold, succinyl-CoA synthetase-type IPR013815: ATP-grasp fold, subdomain 1 IPR016102: Succinyl-CoA synthetase-like IPR017866: Succinyl-CoA synthetase, beta subunit, conserved site IPR005809: Succinate--CoA synthetase, beta subunit IPR005811: ATP-citrate lyase/succinyl-CoA ligase IPR013650: ATP-grasp fold, succinyl-CoA synthetase-type IPR013815: ATP-grasp fold, subdomain 1 IPR016102: Succinyl-CoA synthetase-like IPR017866: Succinyl-CoA synthetase, beta subunit, conserved site
	F24177_HYM_G1	HmN_000936000, HmN_000936700	H. microstoma	-14060.3	-14060.3	0.002472	0	0	16779.8	4082.2	0	0	0.0589	-	IPR000569: HECT domain IPR003126: Zinc finger, UBR-type IPR009091: Regulator of chromosome condensation 1/beta-lactamase-inhibitor protein II IPR015940: Ubiquitin-associated domain IPR024725: E3 ubiquitin ligase EDD, ubiquitin-associated domain IPR035983: HECT, E3 ligase catalytic domain IPR000569: HECT domain IPR003126: Zinc finger, UBR-type IPR009091: Regulator of chromosome condensation 1/beta-lactamase-inhibitor protein II IPR015940: Ubiquitin-associated domain IPR024725: E3 ubiquitin ligase EDD, ubiquitin-associated domain IPR035983: HECT, E3 ligase catalytic domain
	F24193_HYM_G1	HmN_000358700, HmN_002015500	H. microstoma	-1071.86	-1071.86	6.8e-05	0	0	1250.4	357.6	0	0	0.0086	-	IPR026569: Ribosomal protein L28/L24 IPR034704: L28p-like IPR037147: Ribosomal protein L28/L24 superfamily IPR026569: Ribosomal protein L28/L24 IPR034704: L28p-like IPR037147: Ribosomal protein L28/L24 superfamily
	F24201_HYM_G1	HmN_002109000, HmN_002109900	H. microstoma	-776.916	-776.916	0.000416	0	0	947.6	216.4	0	0	0.0787	-	IPR000701: Succinate dehydrogenase/fumarate reductase type B, transmembrane subunit IPR014314: Succinate dehydrogenase, cytochrome b556 subunit IPR018495: Succinate dehydrogenase, cytochrome b subunit, conserved site IPR034804: Fumarate reductase/succinate dehydrogenase, transmembrane subunit IPR000701: Succinate dehydrogenase/fumarate reductase type B, transmembrane subunit IPR014314: Succinate dehydrogenase, cytochrome b556 subunit IPR018495: Succinate dehydrogenase, cytochrome b subunit, conserved site IPR034804: Fumarate reductase/succinate dehydrogenase, transmembrane subunit
	F24201_HYM_G2	HmN_002108900, HmN_002109800	H. microstoma	-780.252	-780.252	-0.00011	0	0	870.6	293.4	0	0	0	-	IPR000701: Succinate dehydrogenase/fumarate reductase type B, transmembrane subunit IPR014314: Succinate dehydrogenase, cytochrome b556 subunit IPR034804: Fumarate reductase/succinate dehydrogenase, transmembrane subunit IPR000701: Succinate dehydrogenase/fumarate reductase type B, transmembrane subunit IPR014314: Succinate dehydrogenase, cytochrome b556 subunit IPR034804: Fumarate reductase/succinate dehydrogenase, transmembrane subunit
	F24207_HYM_G1	HmN_000330800, HmN_002201300	H. microstoma	-536.347	-536.347	-2e-06	0	0	629.2	180.8	0	0	0.3477	-	IPR001976: Ribosomal protein S24e IPR012678: Ribosomal protein L23/L15e core domain superfamily IPR018098: Ribosomal S24e conserved site IPR001976: Ribosomal protein S24e IPR012678: Ribosomal protein L23/L15e core domain superfamily IPR018098: Ribosomal S24e conserved site
	F24210_HYM_G1	HmN_000653200, HmN_002173400	H. microstoma	-487.604	-487.604	-4.8e-05	0	0	540	198	0	0	0.1946	-	IPR000530: Ribosomal protein S12e IPR004038: Ribosomal protein L7Ae/L30e/S12e/Gadd45 IPR029064: 50S ribosomal protein L30e-like IPR000530: Ribosomal protein S12e IPR004038: Ribosomal protein L7Ae/L30e/S12e/Gadd45 IPR029064: 50S ribosomal protein L30e-like
	F24211_HYM_G1	HmN_000788200, HmN_002187000	H. microstoma	-3321.42	-3321.42	0.000528	0	0	4151.2	816.8	0	0	0	-	IPR000504: RNA recognition motif domain IPR001926: Pyridoxal-phosphate dependent enzyme IPR002343: Paraneoplastic encephalomyelitis antigen IPR012677: Nucleotide-binding alpha-beta plait domain superfamily IPR035979: RNA-binding domain superfamily IPR036052: Tryptophan synthase beta subunit-like PLP-dependent enzyme IPR000504: RNA recognition motif domain IPR001926: Pyridoxal-phosphate dependent enzyme IPR002343: Paraneoplastic encephalomyelitis antigen IPR012677: Nucleotide-binding alpha-beta plait domain superfamily IPR035979: RNA-binding domain superfamily IPR036052: Tryptophan synthase beta subunit-like PLP-dependent enzyme
	F24213_HYM_G1	HmN_000934400, HmN_002079100	H. microstoma	-1880.06	-1880.06	0	0	0	2312	526	0	0	0	-	IPR003593: AAA+ ATPase domain IPR010339: TIP49, C-terminal IPR027238: RuvB-like IPR027417: P-loop containing nucleoside triphosphate hydrolase IPR037942: RuvB-like helicase 2 IPR003593: AAA+ ATPase domain IPR010339: TIP49, C-terminal IPR027238: RuvB-like IPR027417: P-loop containing nucleoside triphosphate hydrolase IPR037942: RuvB-like helicase 2
	F24215_HYM_G1	HmN_000973600, HmN_000974300	H. microstoma	-3545.09	-3545.09	0.00099	0	0	4344.8	935.2	0	0	0.0277	-	IPR001487: Bromodomain IPR018359: Bromodomain, conserved site IPR027353: NET domain IPR036427: Bromodomain-like superfamily IPR038336: NET domain superfamily IPR001487: Bromodomain IPR018359: Bromodomain, conserved site IPR027353: NET domain IPR036427: Bromodomain-like superfamily IPR038336: NET domain superfamily
	F24220_HYM_G1	HmN_000892000, HmN_000894500	H. microstoma	-3389.43	-3389.43	0.001366	0	0	4290.2	749.8	0	0	0.043	-	IPR000788: Ribonucleotide reductase large subunit, C-terminal IPR005144: ATP-cone domain IPR008926: Ribonucleotide reductase R1 subunit, N-terminal IPR013346: Ribonucleotide reductase, class I , alpha subunit IPR013509: Ribonucleotide reductase large subunit, N-terminal IPR000788: Ribonucleotide reductase large subunit, C-terminal IPR005144: ATP-cone domain IPR008926: Ribonucleotide reductase R1 subunit, N-terminal IPR013346: Ribonucleotide reductase, class I , alpha subunit IPR013509: Ribonucleotide reductase large subunit, N-terminal
	F24221_HYM_G1	HmN_001005600, HmN_002077400	H. microstoma	-2173.69	-2173.69	0.001442	0	0	2710.4	589.6	0	0	0.208	-	IPR002194: Chaperonin TCP-1, conserved site IPR002423: Chaperonin Cpn60/TCP-1 family IPR012715: T-complex protein 1, alpha subunit IPR017998: Chaperone tailless complex polypeptide 1 (TCP-1) IPR027409: GroEL-like apical domain superfamily IPR027410: TCP-1-like chaperonin intermediate domain superfamily IPR027413: GroEL-like equatorial domain superfamily IPR002194: Chaperonin TCP-1, conserved site IPR002423: Chaperonin Cpn60/TCP-1 family IPR012715: T-complex protein 1, alpha subunit IPR017998: Chaperone tailless complex polypeptide 1 (TCP-1) IPR027409: GroEL-like apical domain superfamily IPR027410: TCP-1-like chaperonin intermediate domain superfamily IPR027413: GroEL-like equatorial domain superfamily
	F24222_HYM_G1	HmN_000964100, HmN_002073700	H. microstoma	-547.228	-547.228	-0.000158	0	0	639	177	0	0	0	-	IPR008011: Complex 1 LYR protein IPR008011: Complex 1 LYR protein
	F24253_HYM_G1	HmN_000641700, HmN_002218100	H. microstoma	-1836.14	-1789.34	93.5926	16	9	1886.8	555.2	0.2166	0.0058	37.6427	***	IPR011993: PH-like domain superfamily IPR021648: Vacuolar protein sorting protein 36, GLUE domain IPR036388: Winged helix-like DNA-binding domain superfamily IPR036390: Winged helix DNA-binding domain superfamily IPR037855: Vacuolar protein sorting protein 36 IPR005024: Snf7 family IPR011993: PH-like domain superfamily IPR021648: Vacuolar protein sorting protein 36, GLUE domain IPR036388: Winged helix-like DNA-binding domain superfamily IPR036390: Winged helix DNA-binding domain superfamily
	F24260_HYM_G1	HmN_000936900, HmN_000938100	H. microstoma	-860.038	-860.038	0.000254	0	0	1062.4	215.6	0	0	0.3477	-	IPR012445: Autophagy-related protein 101 IPR012445: Autophagy-related protein 101
	F24265_HYM_G1	HmN_002105700, HmN_002105800	H. microstoma	-1976.75	-1976.75	-0.000218	0	0	2345.4	636.6	0	0	0	-	IPR007676: Ribophorin I IPR007676: Ribophorin I
	F24289_HYM_G1	HmN_000328300, HmN_002006800	H. microstoma	-1058.82	-1058.82	0.000394	0	0	1306	260	0	0	0.1385	-	NA NA
	F24292_HYM_G1	HmN_000099000, HmN_002167000	H. microstoma	-840.274	-840.274	0.000158	0	0	1031	229	0	0	0	-	IPR006015: Universal stress protein A IPR006016: UspA IPR014729: Rossmann-like alpha/beta/alpha sandwich fold IPR006015: Universal stress protein A IPR006016: UspA IPR014729: Rossmann-like alpha/beta/alpha sandwich fold
	F24361_HYM_G1	HmN_000538600, HmN_000539200	H. microstoma	-1488.85	-1486.95	3.79491	2	0	1337	457	1.8746	0.3222	0.0947	-	IPR000196: Ribosomal protein L19/L19e IPR015972: Ribosomal protein L19/L19e, domain 1 IPR023638: Ribosomal protein L19/L19e conserved site IPR033935: Ribosomal protein L19, eukaryotic IPR035970: Ribosomal protein L19/L19e superfamily IPR000196: Ribosomal protein L19/L19e IPR015972: Ribosomal protein L19/L19e, domain 1 IPR023638: Ribosomal protein L19/L19e conserved site IPR033935: Ribosomal protein L19, eukaryotic IPR035970: Ribosomal protein L19/L19e superfamily
	F24411_HYM_G1	HmN_000312500, HmN_002244100	H. microstoma	-987.869	-987.869	0.00031	0	0	1200.8	263.2	0	0	0.0938	-	IPR000544: Octanoyltransferase IPR004143: Biotinyl protein ligase (BPL) and lipoyl protein ligase (LPL), catalytic domain IPR020605: Octanoyltransferase, conserved site IPR000544: Octanoyltransferase IPR004143: Biotinyl protein ligase (BPL) and lipoyl protein ligase (LPL), catalytic domain IPR020605: Octanoyltransferase, conserved site
	F24418_HYM_G1	HmN_000910200, HmN_002245400	H. microstoma	-1720.6	-1720.6	-0.000756	0	0	2076	498	0	0	0	-	IPR003347: JmjC domain IPR003347: JmjC domain
	F24443_HYM_G1	HmN_000348400, HmN_002195400	H. microstoma	-568.245	-568.245	-0.00013	0	0	647.4	228.6	0	0	0	-	IPR001424: Superoxide dismutase, copper/zinc binding domain IPR018152: Superoxide dismutase, copper/zinc, binding site IPR024134: Superoxide dismutase (Cu/Zn) / superoxide dismutase copper chaperone IPR036423: Superoxide dismutase-like, copper/zinc binding domain superfamily IPR001424: Superoxide dismutase, copper/zinc binding domain IPR018152: Superoxide dismutase, copper/zinc, binding site IPR024134: Superoxide dismutase (Cu/Zn) / superoxide dismutase copper chaperone IPR036423: Superoxide dismutase-like, copper/zinc binding domain superfamily
	F24497_HYM_G1	HmN_000951500, HmN_000951600	H. microstoma	-1183.83	-1183.83	0.000286	0	0	1466.8	285.2	0	0	0	-	IPR000719: Protein kinase domain IPR008271: Serine/threonine-protein kinase, active site IPR011009: Protein kinase-like domain superfamily IPR000719: Protein kinase domain IPR008271: Serine/threonine-protein kinase, active site IPR011009: Protein kinase-like domain superfamily
	F24504_HYM_G1	HmN_000110400, HmN_002234100	H. microstoma	-343.226	-343.226	0.000288	0	0	453.8	80.2	0	0	0.2634	-	IPR007834: DSS1/SEM1 IPR007834: DSS1/SEM1
	F24519_HYM_G1	HmN_000249100, HmN_002052500	H. microstoma	-500.713	-500.713	-0.000108	0	0	552.8	185.2	0	0	0	-	IPR008698: NADH:ubiquinone oxidoreductase, B18 subunit IPR008698: NADH:ubiquinone oxidoreductase, B18 subunit
	F24530_HYM_G1	HmN_000085900, HmN_002285700	H. microstoma	-1087.04	-1087.04	0.0006	0	0	1391.4	228.6	0	0	0	-	IPR002893: Zinc finger, MYND-type IPR007320: Programmed cell death protein 2, C-terminal IPR002893: Zinc finger, MYND-type
	F24587_HYM_G1	HmN_002209200, HmN_002209400	H. microstoma	-507.548	-507.548	0.000196	0	0	687.6	92.4	0	0	0.0724	-	NA NA
	F24615_HYM_G1	HmN_000772800, HmN_002012800	H. microstoma	-1392.23	-1392.23	-2.8e-05	0	0	1549.2	526.8	0	0	0.0938	-	IPR002738: RNase P subunit p30 IPR016195: Polymerase/histidinol phosphatase-like IPR002738: RNase P subunit p30 IPR016195: Polymerase/histidinol phosphatase-like
	F24641_HYM_G1	HmN_000876700, HmN_000877000	H. microstoma	-1001.24	-1001.24	0.000138	0	0	1281.6	212.4	0	0	0	-	IPR001148: Alpha carbonic anhydrase domain IPR018338: Carbonic anhydrase, alpha-class, conserved site IPR023561: Carbonic anhydrase, alpha-class IPR036398: Alpha carbonic anhydrase domain superfamily IPR001148: Alpha carbonic anhydrase domain IPR018338: Carbonic anhydrase, alpha-class, conserved site IPR023561: Carbonic anhydrase, alpha-class IPR036398: Alpha carbonic anhydrase domain superfamily
	F24654_HYM_G1	HmN_000940200, HmN_002111300	H. microstoma	-1318.46	-1318.46	0	0	0	1697	271	0	0	0	-	IPR027450: Alpha-ketoglutarate-dependent dioxygenase AlkB-like IPR032857: Alpha-ketoglutarate-dependent dioxygenase alkB homologue 4 IPR037151: Alpha-ketoglutarate-dependent dioxygenase AlkB-like superfamily IPR027450: Alpha-ketoglutarate-dependent dioxygenase AlkB-like IPR032857: Alpha-ketoglutarate-dependent dioxygenase alkB homologue 4 IPR037151: Alpha-ketoglutarate-dependent dioxygenase AlkB-like superfamily
	F24656_HYM_G1	HmN_000358400, HmN_002015800	H. microstoma	-1024.13	-1024.13	-0.000306	0	0	1096.2	421.8	0	0	0.0049	-	IPR012446: Calcium release-activated calcium channel protein IPR038350: Orai superfamily IPR012446: Calcium release-activated calcium channel protein IPR038350: Orai superfamily
	F24672_HYM_G1	HmN_000891500, HmN_000895200	H. microstoma	-811.049	-811.049	0.000112	0	0	960.2	239.8	0	0	0	-	IPR005399: Potassium channel, voltage-dependent, beta subunit, KCNAB-related IPR023210: NADP-dependent oxidoreductase domain IPR036812: NADP-dependent oxidoreductase domain superfamily IPR005399: Potassium channel, voltage-dependent, beta subunit, KCNAB-related IPR023210: NADP-dependent oxidoreductase domain IPR036812: NADP-dependent oxidoreductase domain superfamily
	F24680_HYM_G1	HmN_000954200, HmN_000954700	H. microstoma	-1315.78	-1315.78	0.0001	0	0	1555.2	388.8	0	0	0	-	IPR004686: Tricarboxylate/iron carrier IPR004686: Tricarboxylate/iron carrier
	F24700_HYM_G1	HmN_000919600, HmN_000920100	H. microstoma	-2043.22	-2043.22	0	0	0	2528	532	0	0	0	-	IPR001732: UDP-glucose/GDP-mannose dehydrogenase, N-terminal IPR008927: 6-phosphogluconate dehydrogenase-like, C-terminal domain superfamily IPR014026: UDP-glucose/GDP-mannose dehydrogenase, dimerisation IPR014027: UDP-glucose/GDP-mannose dehydrogenase, C-terminal IPR017476: UDP-glucose/GDP-mannose dehydrogenase IPR028356: UDP-glucose 6-dehydrogenase, eukaryotic type IPR036220: UDP-glucose/GDP-mannose dehydrogenase, C-terminal domain superfamily IPR036291: NAD(P)-binding domain superfamily IPR001732: UDP-glucose/GDP-mannose dehydrogenase, N-terminal IPR008927: 6-phosphogluconate dehydrogenase-like, C-terminal domain superfamily IPR014026: UDP-glucose/GDP-mannose dehydrogenase, dimerisation IPR014027: UDP-glucose/GDP-mannose dehydrogenase, C-terminal IPR017476: UDP-glucose/GDP-mannose dehydrogenase IPR028356: UDP-glucose 6-dehydrogenase, eukaryotic type IPR036220: UDP-glucose/GDP-mannose dehydrogenase, C-terminal domain superfamily IPR036291: NAD(P)-binding domain superfamily
	F24770_HYM_G1	HmN_000856500, HmN_000857100	H. microstoma	-1613.14	-1613.14	-0.000162	0	0	1981	425	0	0	0	-	IPR003812: Fido domain IPR011990: Tetratricopeptide-like helical domain superfamily IPR036597: Fido-like domain superfamily IPR003812: Fido domain IPR011990: Tetratricopeptide-like helical domain superfamily IPR036597: Fido-like domain superfamily
	F24821_HYM_G1	HmN_000477600, HmN_002000500	H. microstoma	-1067.09	-1067.09	0.000116	0	0	1313.2	282.8	0	0	0	-	IPR001478: PDZ domain IPR001781: Zinc finger, LIM-type IPR006643: Zasp-like motif IPR036034: PDZ superfamily IPR001478: PDZ domain IPR001781: Zinc finger, LIM-type IPR006643: Zasp-like motif IPR036034: PDZ superfamily
	F24879_HYM_G1	HmN_000965400, HmN_002051400, HmN_002051500, HmN_000966100	H. microstoma	-2121.24	-2121.24	0.001336	0	0	6385	1490	0	0	0.2925	-	IPR001810: F-box domain IPR036047: F-box-like domain superfamily IPR001810: F-box domain IPR036047: F-box-like domain superfamily IPR001810: F-box domain IPR036047: F-box-like domain superfamily IPR001810: F-box domain IPR036047: F-box-like domain superfamily
	F24885_HYM_G1	HmN_002173100, HmN_002174500	H. microstoma	-1041.2	-1041.2	0.000264	0	0	1228.6	319.4	0	0	0	-	IPR010734: Copine IPR036465: von Willebrand factor A-like domain superfamily IPR010734: Copine IPR036465: von Willebrand factor A-like domain superfamily
	Cestoda: Hymenolepis nana
	F65_HYN_G1	HNAJ_0000394701, HNAJ_0001181401	H. nana	-559.233	-552.951	12.565	2	1	703.2	100.8	0.3515	0.0227	15.4444	***	IPR002130: Cyclophilin-type peptidyl-prolyl cis-trans isomerase domain IPR020892: Cyclophilin-type peptidyl-prolyl cis-trans isomerase, conserved site IPR024936: Cyclophilin-type peptidyl-prolyl cis-trans isomerase IPR029000: Cyclophilin-like domain superfamily IPR002130: Cyclophilin-type peptidyl-prolyl cis-trans isomerase domain IPR020892: Cyclophilin-type peptidyl-prolyl cis-trans isomerase, conserved site IPR024936: Cyclophilin-type peptidyl-prolyl cis-trans isomerase IPR029000: Cyclophilin-like domain superfamily
	F101_HYN_G1	HNAJ_0000661501, HNAJ_0001106001	H. nana	-936.24	-934.292	3.89691	2	0	837.2	392.8	0.2437	0.0518	0.3327	-	IPR025986: RNA-polymerase II-associated protein 3-like, C-terminal domain IPR011990: Tetratricopeptide-like helical domain superfamily IPR013026: Tetratricopeptide repeat-containing domain IPR025986: RNA-polymerase II-associated protein 3-like, C-terminal domain
	F167_HYN_G1	HNAJ_0000188401, HNAJ_0000278601	H. nana	-534.011	-521.322	25.3768	9	4	454.2	211.8	0.6604	0.0574	11.4995	***	NA NA
	F222_HYN_G1	HNAJ_0001079601, HNAJ_0000285901, HNAJ_0000270101, HNAJ_0000688601, HNAJ_0001079401, HNAJ_0001079701	H. nana	-2166.62	-2162.68	7.87697	7	0	5445	1710	0.2652	0.5333	0.4973	***	IPR002659: Glycosyl transferase, family 31 IPR002659: Glycosyl transferase, family 31 IPR002659: Glycosyl transferase, family 31 IPR002659: Glycosyl transferase, family 31 IPR002659: Glycosyl transferase, family 31 IPR002659: Glycosyl transferase, family 31
	F277_HYN_G1	HNAJ_0000969601, HNAJ_0001028301	H. nana	-702.465	-699.144	6.6411	2	0	656.4	273.6	0.0445	0.0386	1.1488	***	IPR001841: Zinc finger, RING-type IPR013083: Zinc finger, RING/FYVE/PHD-type IPR017907: Zinc finger, RING-type, conserved site IPR018957: Zinc finger, C3HC4 RING-type IPR001841: Zinc finger, RING-type IPR013083: Zinc finger, RING/FYVE/PHD-type IPR017907: Zinc finger, RING-type, conserved site IPR018957: Zinc finger, C3HC4 RING-type
	F286_HYN_G1	HNAJ_0001341501, HNAJ_0001223601, HNAJ_0001223701	H. nana	-458.504	-457.812	1.38296	110	0	773.7	216.3	0.0117	0	1	-	NA NA NA
	F297_HYN_G1	HNAJ_0000610201, HNAJ_0000695601	H. nana	-459.711	-459.375	0.671904	12	0	395	157	0.0885	0.0572	1	-	NA NA
	F298_HYN_G1	HNAJ_0000343801, HNAJ_0000995101	H. nana	-1991.98	-1989.54	4.8735	8	0	1524	624	0.192	0.1579	0.7054	-	IPR013087: Zinc finger C2H2-type IPR036236: Zinc finger C2H2 superfamily IPR013087: Zinc finger C2H2-type IPR036236: Zinc finger C2H2 superfamily
	F303_HYN_G1	HNAJ_0000665901, HNAJ_0000942301, HNAJ_0001313401, HNAJ_0000105601, HNAJ_0000495201, HNAJ_0000608901, HNAJ_0001313201, HNAJ_0001362001	H. nana	-3067.1	-3057.24	19.723	18	4	7069.4	2251.6	0.8209	0.9197	0.8926	***	IPR002110: Ankyrin repeat IPR020683: Ankyrin repeat-containing domain IPR036770: Ankyrin repeat-containing domain superfamily IPR002110: Ankyrin repeat IPR020683: Ankyrin repeat-containing domain IPR036770: Ankyrin repeat-containing domain superfamily IPR002110: Ankyrin repeat IPR020683: Ankyrin repeat-containing domain IPR036770: Ankyrin repeat-containing domain superfamily IPR002110: Ankyrin repeat IPR020683: Ankyrin repeat-containing domain IPR036770: Ankyrin repeat-containing domain superfamily IPR002110: Ankyrin repeat IPR020683: Ankyrin repeat-containing domain IPR036770: Ankyrin repeat-containing domain superfamily IPR002110: Ankyrin repeat IPR020683: Ankyrin repeat-containing domain IPR036770: Ankyrin repeat-containing domain superfamily IPR002110: Ankyrin repeat IPR020683: Ankyrin repeat-containing domain IPR036770: Ankyrin repeat-containing domain superfamily IPR002110: Ankyrin repeat IPR020683: Ankyrin repeat-containing domain IPR036770: Ankyrin repeat-containing domain superfamily
	F326_HYN_G1	HNAJ_0000728501, HNAJ_0001333301	H. nana	-707.32	-707.063	0.513258	1	0	630.8	251.2	0.0458	0.1248	0.2883	-	NA NA
	F351_HYN_G1	HNAJ_0000179401, HNAJ_0000814701, HNAJ_0001303001	H. nana	-2033.7	-2033.7	2e-06	0	0	2637.3	1196.7	0.0563	0.0661	0.8515	-	NA NA NA
	F352_HYN_G1	HNAJ_0001054401, HNAJ_0001370101	H. nana	-1050.73	-1050.73	0	0	0	1196.6	321.4	0.005	0.0134	0.373	-	NA NA
	F356_HYN_G1	HNAJ_0001054801, HNAJ_0000658901, HNAJ_0000671401, HNAJ_0001080601	H. nana	-514.017	-510.533	6.9683	2	1	1171.5	373.5	0.0538	0.0861	0.624	***	IPR001950: SUI1 domain IPR036877: SUI1 domain superfamily IPR001950: SUI1 domain IPR036877: SUI1 domain superfamily IPR001950: SUI1 domain IPR036877: SUI1 domain superfamily IPR001950: SUI1 domain IPR036877: SUI1 domain superfamily
	F362_HYN_G1	HNAJ_0000666401, HNAJ_0000712801	H. nana	-844.003	-842.831	2.34333	2	0	786.2	311.8	0.0487	0.0546	0.5685	-	NA NA
	F372_HYN_G1	HNAJ_0000477601, HNAJ_0001047501, HNAJ_0001247301	H. nana	-1762.67	-1755.69	13.9505	10	0	1972.8	736.2	0.1747	0.1586	1.1016	***	IPR000719: Protein kinase domain IPR008271: Serine/threonine-protein kinase, active site IPR011009: Protein kinase-like domain superfamily IPR000719: Protein kinase domain IPR011009: Protein kinase-like domain superfamily IPR000719: Protein kinase domain IPR011009: Protein kinase-like domain superfamily
	F408_HYN_G1	HNAJ_0000995201, HNAJ_0000999601, HNAJ_0001218401	H. nana	-1367.22	-1356.69	21.0771	14	3	1451.7	537.3	0.2257	0.1941	1.1626	***	NA NA NA
	F410_HYN_G1	HNAJ_0000150101, HNAJ_0000397801	H. nana	-1005.28	-995.575	19.4022	24	8	785.6	324.4	0.3786	0.2072	1.8275	***	NA NA
	F419_HYN_G1	HNAJ_0001305701, HNAJ_0001117401, HNAJ_0000740701, HNAJ_0000418101, HNAJ_0001339401, HNAJ_0000927701	H. nana	-1277.39	-1277.39	0	0	0	3216.6	1022.4	0.2624	0.4069	0.6446	-	IPR005135: Endonuclease/exonuclease/phosphatase IPR036691: Endonuclease/exonuclease/phosphatase superfamily IPR005135: Endonuclease/exonuclease/phosphatase IPR036691: Endonuclease/exonuclease/phosphatase superfamily IPR005135: Endonuclease/exonuclease/phosphatase IPR036691: Endonuclease/exonuclease/phosphatase superfamily IPR005135: Endonuclease/exonuclease/phosphatase IPR036691: Endonuclease/exonuclease/phosphatase superfamily IPR005135: Endonuclease/exonuclease/phosphatase IPR036691: Endonuclease/exonuclease/phosphatase superfamily IPR005135: Endonuclease/exonuclease/phosphatase IPR036691: Endonuclease/exonuclease/phosphatase superfamily
	F482_HYN_G1	HNAJ_0001080501, HNAJ_0000926801, HNAJ_0001345701	H. nana	-1208.4	-1208.4	2.2e-05	0	0	1370.7	519.3	0.1009	0.1896	0.5322	-	NA NA IPR000477: Reverse transcriptase domain
	F484_HYN_G1	HNAJ_0000369501, HNAJ_0000679801, HNAJ_0000701901	H. nana	-1204.65	-1202.54	4.21244	18	0	1091.7	321.3	0.5537	0.4319	0.7236	-	IPR001841: Zinc finger, RING-type IPR013083: Zinc finger, RING/FYVE/PHD-type IPR017907: Zinc finger, RING-type, conserved site IPR001841: Zinc finger, RING-type IPR011011: Zinc finger, FYVE/PHD-type IPR013083: Zinc finger, RING/FYVE/PHD-type IPR017907: Zinc finger, RING-type, conserved site IPR019786: Zinc finger, PHD-type, conserved site IPR001841: Zinc finger, RING-type IPR011011: Zinc finger, FYVE/PHD-type IPR013083: Zinc finger, RING/FYVE/PHD-type IPR017907: Zinc finger, RING-type, conserved site IPR019786: Zinc finger, PHD-type, conserved site
	F495_HYN_G1	HNAJ_0001302301, HNAJ_0000698101, HNAJ_0001219501, HNAJ_0001222501	H. nana	-2019.91	-2011.93	15.9527	48	3	2474	931	0.6009	0.4336	1.3865	***	IPR008952: Tetraspanin, EC2 domain superfamily IPR018499: Tetraspanin/Peripherin IPR008952: Tetraspanin, EC2 domain superfamily IPR018499: Tetraspanin/Peripherin IPR008952: Tetraspanin, EC2 domain superfamily IPR018499: Tetraspanin/Peripherin IPR008952: Tetraspanin, EC2 domain superfamily IPR018499: Tetraspanin/Peripherin
	F505_HYN_G1	HNAJ_0001368001, HNAJ_0000562901, HNAJ_0001203801, HNAJ_0001216501, HNAJ_0001031801, HNAJ_0000237901	H. nana	-1458.78	-1457.71	2.13763	4	0	3314.7	1194.3	0.2944	0.5846	0.4571	-	IPR012337: Ribonuclease H-like superfamily IPR036397: Ribonuclease H superfamily IPR002156: Ribonuclease H domain IPR012337: Ribonuclease H-like superfamily IPR036397: Ribonuclease H superfamily IPR002156: Ribonuclease H domain IPR012337: Ribonuclease H-like superfamily IPR036397: Ribonuclease H superfamily IPR002156: Ribonuclease H domain IPR012337: Ribonuclease H-like superfamily IPR036397: Ribonuclease H superfamily IPR002156: Ribonuclease H domain IPR012337: Ribonuclease H-like superfamily IPR036397: Ribonuclease H superfamily IPR002156: Ribonuclease H domain IPR012337: Ribonuclease H-like superfamily IPR036397: Ribonuclease H superfamily
	F560_HYN_G1	HNAJ_0001098201, HNAJ_0000493201, HNAJ_0001285901	H. nana	-414.718	-414.718	0	0	0	615	294	0.0146	0.0231	0.6325	-	NA NA NA
	F568_HYN_G1	HNAJ_0000184901, HNAJ_0000214301	H. nana	-531.376	-530.91	0.931464	1	0	463.4	208.6	0.0696	0.0672	0.7513	-	NA NA
	F625_HYN_G1	HNAJ_0001343501, HNAJ_0000043001, HNAJ_0000180301, HNAJ_0000284601	H. nana	-1851.39	-1851.39	0	0	0	1899	756	0.6997	1.0868	0.6438	-	IPR000301: Tetraspanin IPR008952: Tetraspanin, EC2 domain superfamily IPR018499: Tetraspanin/Peripherin IPR000301: Tetraspanin IPR008952: Tetraspanin, EC2 domain superfamily IPR018499: Tetraspanin/Peripherin IPR000301: Tetraspanin IPR008952: Tetraspanin, EC2 domain superfamily IPR018499: Tetraspanin/Peripherin IPR000301: Tetraspanin IPR008952: Tetraspanin, EC2 domain superfamily IPR018499: Tetraspanin/Peripherin
	F626_HYN_G1	HNAJ_0001080701, HNAJ_0001319601, HNAJ_0001343901	H. nana	-3491.95	-3474.35	35.1904	22	8	4258.5	1528.5	0.1104	0.1033	1.0691	***	NA NA NA
	F719_HYN_G1	HNAJ_0001147601, HNAJ_0000286401, HNAJ_0001376201, HNAJ_0001045101, HNAJ_0001240201, HNAJ_0001022701, HNAJ_0001278901, HNAJ_0000482001, HNAJ_0001111701, HNAJ_0000691601, HNAJ_0000693501, HNAJ_0000944301, HNAJ_0000927601, HNAJ_0001231001, HNAJ_0000206801, HNAJ_0000170101, HNAJ_0001281101, HNAJ_0000579101, HNAJ_0001175901, HNAJ_0001341301, HNAJ_0000562301, HNAJ_0000925201, HNAJ_0000853201, HNAJ_0000364901	H. nana	-1400.42	-1397.48	5.87463	2	1	7002	2448	1.0461	1.3421	0.6727	-	NA IPR002156: Ribonuclease H domain NA NA NA NA NA NA NA NA NA NA NA NA NA NA NA NA NA NA NA NA NA NA
	F730_HYN_G1	HNAJ_0000331701, HNAJ_0000659801	H. nana	-386.606	-380.011	13.1909	11	1	339.8	110.2	0.1818	0.0603	3.013	***	NA NA
	F744_HYN_G1	HNAJ_0000576901, HNAJ_0000684701, HNAJ_0000687901	H. nana	-422.824	-422.793	0.060474	2	0	429	165	0.1898	0.1736	1	-	NA NA NA
	F790_HYN_G1	HNAJ_0000327301, HNAJ_0001277901, HNAJ_0000997401, HNAJ_0001325201	H. nana	-779.319	-752.816	53.0069	10	7	1063.5	391.5	1.4638	0.3345	4.3754	***	IPR015915: Kelch-type beta propeller IPR015915: Kelch-type beta propeller IPR015915: Kelch-type beta propeller IPR015915: Kelch-type beta propeller
	F809_HYN_G1	HNAJ_0000035101, HNAJ_0001361601, HNAJ_0001230101, HNAJ_0000760401, HNAJ_0000529001, HNAJ_0000571201, HNAJ_0000670101	H. nana	-97.4458	-97.4458	3.6e-05	0	0	277.2	151.8	0.158	0.678	0.2329	-	NA NA NA NA NA NA NA
	F810_HYN_G1	HNAJ_0000035801, HNAJ_0000035901	H. nana	-887.019	-885.107	3.82527	2	0	925	257	0.0509	0.0444	0.5828	-	NA NA
	F811_HYN_G1	HNAJ_0000046101, HNAJ_0000605401, HNAJ_0000161101, HNAJ_0000472801	H. nana	-300.802	-300.802	0	1	0	502.5	127.5	0.2483	0.4756	0.5219	-	NA NA NA NA
	F812_HYN_G1	HNAJ_0000050701, HNAJ_0000687501	H. nana	-249.039	-246.66	4.7592	7	0	213.6	80.4	0.1288	0.0526	0.6863	-	NA NA
	F814_HYN_G1	HNAJ_0000058901, HNAJ_0000911701, HNAJ_0000288401, HNAJ_0000546701, HNAJ_0001305401, HNAJ_0001124401	H. nana	-73.4077	-68.1468	10.5218	14	4	266.4	111.6	0.8249	0.0025	331.598	***	NA NA NA NA NA NA
	F816_HYN_G1	HNAJ_0000487301, HNAJ_0000656101, HNAJ_0000201001, HNAJ_0000702501, HNAJ_0000072401	H. nana	-847.395	-839.647	15.497	4	1	1384.6	484.4	0.7079	0.5556	1.2741	***	NA NA NA NA NA
	F818_HYN_G1	HNAJ_0000087301, HNAJ_0000634601	H. nana	-978.831	-978.735	0.19334	1	0	771.8	308.2	0.1229	0.1713	0.6772	-	NA NA
	F820_HYN_G1	HNAJ_0001290701, HNAJ_0000090201, HNAJ_0000397901, HNAJ_0000870401, HNAJ_0000154701, HNAJ_0000870601, HNAJ_0000136601	H. nana	-1603.16	-1602.54	1.25218	17	0	3107.5	786.5	1.0317	1.1918	0.7304	-	IPR013087: Zinc finger C2H2-type IPR036236: Zinc finger C2H2 superfamily IPR013087: Zinc finger C2H2-type IPR036236: Zinc finger C2H2 superfamily IPR013087: Zinc finger C2H2-type IPR036236: Zinc finger C2H2 superfamily IPR013087: Zinc finger C2H2-type IPR036236: Zinc finger C2H2 superfamily IPR013087: Zinc finger C2H2-type IPR036236: Zinc finger C2H2 superfamily IPR013087: Zinc finger C2H2-type IPR036236: Zinc finger C2H2 superfamily IPR013087: Zinc finger C2H2-type IPR036236: Zinc finger C2H2 superfamily
	F822_HYN_G1	HNAJ_0001363701, HNAJ_0000103901	H. nana	-387.661	-383.277	8.76795	2	0	300.8	125.2	5.6006	0.1464	38.2513	***	NA NA
	F823_HYN_G1	HNAJ_0000104101, HNAJ_0001154601, HNAJ_0000403201	H. nana	-1407.9	-1406.44	2.93264	18	0	1399.5	445.5	0.2723	0.3914	0.5021	-	IPR006652: Kelch repeat type 1 IPR011043: Galactose oxidase/kelch, beta-propeller IPR015915: Kelch-type beta propeller IPR006652: Kelch repeat type 1 IPR015915: Kelch-type beta propeller IPR006652: Kelch repeat type 1 IPR015915: Kelch-type beta propeller
	F824_HYN_G1	HNAJ_0000104501, HNAJ_0001241901, HNAJ_0001039101	H. nana	-2656.7	-2656.58	0.24093	5	0	2633.4	885.6	0.2156	0.3619	0.5651	-	IPR000719: Protein kinase domain IPR008271: Serine/threonine-protein kinase, active site IPR011009: Protein kinase-like domain superfamily IPR000719: Protein kinase domain IPR011009: Protein kinase-like domain superfamily IPR000719: Protein kinase domain IPR011009: Protein kinase-like domain superfamily
	F825_HYN_G1	HNAJ_0000649801, HNAJ_0000105501	H. nana	-1325.33	-1318.97	12.7241	44	4	996.6	329.4	0.3886	0.2704	1.4373	***	IPR002110: Ankyrin repeat IPR020683: Ankyrin repeat-containing domain IPR036770: Ankyrin repeat-containing domain superfamily IPR002110: Ankyrin repeat IPR020683: Ankyrin repeat-containing domain IPR036770: Ankyrin repeat-containing domain superfamily
	F827_HYN_G1	HNAJ_0000680301, HNAJ_0000107201	H. nana	-632.923	-626.838	12.1691	14	1	527	253	1.3061	0.0884	14.7824	***	NA NA
	F828_HYN_G1	HNAJ_0000107601, HNAJ_0000107301	H. nana	-621.59	-614.507	14.166	13	3	540	240	0.553	0.0624	8.864	***	NA NA
	F829_HYN_G1	HNAJ_0000107501, HNAJ_0000575701, HNAJ_0000232901	H. nana	-641.212	-641.212	2.4e-05	0	0	852.3	326.7	0.0474	0.1662	0.2852	-	NA NA NA
	F833_HYN_G1	HNAJ_0000134201, HNAJ_0000133901	H. nana	-566.894	-566.894	-2.4e-05	0	0	583.8	268.2	0	0	0	-	NA NA
	F834_HYN_G1	HNAJ_0000136301, HNAJ_0000136401	H. nana	-456.566	-456.566	0.0001	0	0	523.8	184.2	0	0	0.2174	-	IPR027534: Ribosomal protein L12 family IPR038716: Ribosomal protein P1/P2, N-terminal domain IPR027534: Ribosomal protein L12 family IPR038716: Ribosomal protein P1/P2, N-terminal domain
	F836_HYN_G1	HNAJ_0001212901, HNAJ_0000143601	H. nana	-723.633	-723.633	0	1	0	622.4	181.6	0.1027	0.2689	0.3821	-	IPR005135: Endonuclease/exonuclease/phosphatase IPR036691: Endonuclease/exonuclease/phosphatase superfamily IPR005135: Endonuclease/exonuclease/phosphatase IPR036691: Endonuclease/exonuclease/phosphatase superfamily
	F839_HYN_G1	HNAJ_0000948501, HNAJ_0000147701	H. nana	-618.286	-618.286	2e-06	0	0	601.4	220.6	0.0237	0.0593	0.3997	-	IPR000164: Histone H3/CENP-A IPR007125: Histone H2A/H2B/H3 IPR009072: Histone-fold IPR000164: Histone H3/CENP-A IPR007125: Histone H2A/H2B/H3 IPR009072: Histone-fold
	F840_HYN_G1	HNAJ_0000148401, HNAJ_0000929001	H. nana	-733.579	-733.579	0	1	0	621.8	248.2	0.0747	0.1512	0.4943	-	NA NA
	F841_HYN_G1	HNAJ_0001267501, HNAJ_0000158601	H. nana	-574.379	-569.446	9.86722	10	1	497	193	0.671	0.0699	9.6017	***	NA NA
	F842_HYN_G1	HNAJ_0000161201, HNAJ_0000309801, HNAJ_0000559001	H. nana	-455.839	-449.507	12.6634	25	12	399.9	113.1	2.2021	0.3247	6.7813	***	NA NA NA
	F843_HYN_G1	HNAJ_0000161401, HNAJ_0000642101	H. nana	-741.009	-735.539	10.9396	1	0	776.6	267.4	0.1118	0.0151	7.3902	***	NA NA
	F844_HYN_G1	HNAJ_0000163501, HNAJ_0001349501	H. nana	-1307.18	-1298.55	17.2535	31	4	1054.8	301.2	0.7788	0.1866	4.1732	***	IPR000719: Protein kinase domain IPR008271: Serine/threonine-protein kinase, active site IPR011009: Protein kinase-like domain superfamily IPR017441: Protein kinase, ATP binding site IPR000719: Protein kinase domain IPR008271: Serine/threonine-protein kinase, active site IPR011009: Protein kinase-like domain superfamily IPR017441: Protein kinase, ATP binding site
	F845_HYN_G1	HNAJ_0000623901, HNAJ_0000170001, HNAJ_0000412301	H. nana	-597.571	-597.573	-0.004212	0	0	663.6	218.4	0.2349	0.242	0.9779	-	IPR013083: Zinc finger, RING/FYVE/PHD-type IPR001841: Zinc finger, RING-type IPR013083: Zinc finger, RING/FYVE/PHD-type IPR017907: Zinc finger, RING-type, conserved site IPR024766: Zinc finger, RING-H2-type IPR001841: Zinc finger, RING-type IPR013083: Zinc finger, RING/FYVE/PHD-type IPR017907: Zinc finger, RING-type, conserved site IPR024766: Zinc finger, RING-H2-type
	F847_HYN_G1	HNAJ_0000338301, HNAJ_0000178401, HNAJ_0000891801, HNAJ_0001359301, HNAJ_0000687701, HNAJ_0001221901, HNAJ_0000670701, HNAJ_0000179901, HNAJ_0000706501, HNAJ_0000570201	H. nana	-744.895	-744.895	2.6e-05	0	0	2738.7	984.3	0.3662	0.5737	0.6386	-	IPR036691: Endonuclease/exonuclease/phosphatase superfamily IPR036691: Endonuclease/exonuclease/phosphatase superfamily IPR036691: Endonuclease/exonuclease/phosphatase superfamily IPR036691: Endonuclease/exonuclease/phosphatase superfamily IPR036691: Endonuclease/exonuclease/phosphatase superfamily IPR036691: Endonuclease/exonuclease/phosphatase superfamily IPR036691: Endonuclease/exonuclease/phosphatase superfamily IPR036691: Endonuclease/exonuclease/phosphatase superfamily IPR036691: Endonuclease/exonuclease/phosphatase superfamily IPR036691: Endonuclease/exonuclease/phosphatase superfamily
	F849_HYN_G1	HNAJ_0000362601, HNAJ_0001219201, HNAJ_0000304601, HNAJ_0000179801, HNAJ_0001264301, HNAJ_0000488101, HNAJ_0000486501, HNAJ_0000538801, HNAJ_0001330501	H. nana	-1024.26	-1022.06	4.38622	6	0	3331.5	1078.5	0.4609	0.5194	0.667	-	NA NA NA IPR005135: Endonuclease/exonuclease/phosphatase IPR036691: Endonuclease/exonuclease/phosphatase superfamily NA NA NA NA NA
	F850_HYN_G1	HNAJ_0000184601, HNAJ_0001368501, HNAJ_0000668701, HNAJ_0001296401	H. nana	-437.477	-408.545	57.8636	16	9	626	274	13.7499	0.0889	154.698	***	NA NA NA NA
	F851_HYN_G1	HNAJ_0000188901, HNAJ_0000197101	H. nana	-1344.55	-1343.29	2.51245	10	0	1023.2	248.8	0.6653	0.4818	0.6154	-	IPR013087: Zinc finger C2H2-type IPR036236: Zinc finger C2H2 superfamily IPR013087: Zinc finger C2H2-type IPR036236: Zinc finger C2H2 superfamily
	F853_HYN_G1	HNAJ_0001256801, HNAJ_0001272001, HNAJ_0001085401, HNAJ_0001252701, HNAJ_0000550701, HNAJ_0000597301, HNAJ_0001166901, HNAJ_0000622601, HNAJ_0001262901, HNAJ_0000386801, HNAJ_0000541901, HNAJ_0001356101, HNAJ_0001335901, HNAJ_0001213001, HNAJ_0001366701, HNAJ_0000873501, HNAJ_0001262201, HNAJ_0001040201, HNAJ_0001174001, HNAJ_0000752701, HNAJ_0000199601, HNAJ_0001049901, HNAJ_0001357801	H. nana	-371.864	-371.864	0	0	0	1969.4	610.6	0.8038	2.1884	0.3673	-	IPR005135: Endonuclease/exonuclease/phosphatase IPR036691: Endonuclease/exonuclease/phosphatase superfamily IPR005135: Endonuclease/exonuclease/phosphatase IPR036691: Endonuclease/exonuclease/phosphatase superfamily IPR005135: Endonuclease/exonuclease/phosphatase IPR036691: Endonuclease/exonuclease/phosphatase superfamily IPR005135: Endonuclease/exonuclease/phosphatase IPR036691: Endonuclease/exonuclease/phosphatase superfamily IPR036691: Endonuclease/exonuclease/phosphatase superfamily IPR005135: Endonuclease/exonuclease/phosphatase IPR036691: Endonuclease/exonuclease/phosphatase superfamily IPR005135: Endonuclease/exonuclease/phosphatase IPR036691: Endonuclease/exonuclease/phosphatase superfamily IPR005135: Endonuclease/exonuclease/phosphatase IPR036691: Endonuclease/exonuclease/phosphatase superfamily IPR005135: Endonuclease/exonuclease/phosphatase IPR036691: Endonuclease/exonuclease/phosphatase superfamily IPR005135: Endonuclease/exonuclease/phosphatase IPR036691: Endonuclease/exonuclease/phosphatase superfamily IPR005135: Endonuclease/exonuclease/phosphatase IPR036691: Endonuclease/exonuclease/phosphatase superfamily IPR005135: Endonuclease/exonuclease/phosphatase IPR036691: Endonuclease/exonuclease/phosphatase superfamily IPR005135: Endonuclease/exonuclease/phosphatase IPR036691: Endonuclease/exonuclease/phosphatase superfamily IPR005135: Endonuclease/exonuclease/phosphatase IPR036691: Endonuclease/exonuclease/phosphatase superfamily IPR036691: Endonuclease/exonuclease/phosphatase superfamily IPR036691: Endonuclease/exonuclease/phosphatase superfamily IPR005135: Endonuclease/exonuclease/phosphatase IPR036691: Endonuclease/exonuclease/phosphatase superfamily IPR005135: Endonuclease/exonuclease/phosphatase IPR036691: Endonuclease/exonuclease/phosphatase superfamily IPR036691: Endonuclease/exonuclease/phosphatase superfamily IPR005135: Endonuclease/exonuclease/phosphatase IPR036691: Endonuclease/exonuclease/phosphatase superfamily IPR005135: Endonuclease/exonuclease/phosphatase IPR036691: Endonuclease/exonuclease/phosphatase superfamily IPR005135: Endonuclease/exonuclease/phosphatase IPR036691: Endonuclease/exonuclease/phosphatase superfamily IPR005135: Endonuclease/exonuclease/phosphatase IPR036691: Endonuclease/exonuclease/phosphatase superfamily
	F855_HYN_G1	HNAJ_0000532501, HNAJ_0000206201	H. nana	-522.051	-517.17	9.76212	7	0	461.2	234.8	1.031	0.0116	88.4737	***	IPR000719: Protein kinase domain IPR001245: Serine-threonine/tyrosine-protein kinase, catalytic domain IPR011009: Protein kinase-like domain superfamily IPR020635: Tyrosine-protein kinase, catalytic domain IPR000719: Protein kinase domain IPR001245: Serine-threonine/tyrosine-protein kinase, catalytic domain IPR011009: Protein kinase-like domain superfamily IPR020635: Tyrosine-protein kinase, catalytic domain
	F856_HYN_G1	HNAJ_0000211901, HNAJ_0000915101	H. nana	-843.41	-843.41	0.00011	0	0	650.2	267.8	0.1306	0.2194	0.5944	-	NA NA
	F857_HYN_G1	HNAJ_0000220901, HNAJ_0000700001	H. nana	-220.776	-220.776	-1.2e-05	0	0	247.2	94.8	0	0	0.3477	-	NA NA
	F858_HYN_G1	HNAJ_0000293301, HNAJ_0001111001, HNAJ_0000223701, HNAJ_0001339001, HNAJ_0000655801	H. nana	-613.221	-602.505	21.4315	18	8	1043	280	0.9248	0.4341	2.1303	***	NA NA NA NA NA
	F859_HYN_G1	HNAJ_0000445001, HNAJ_0000686101, HNAJ_0001245701, HNAJ_0000711601, HNAJ_0000226201, HNAJ_0000429501, HNAJ_0001377801	H. nana	-1417.97	-1417.97	0	0	0	3300	1023	0.4476	0.9077	0.4931	-	NA NA NA NA NA NA NA
	F860_HYN_G1	HNAJ_0000518101, HNAJ_0000229001	H. nana	-653.333	-634.952	36.7604	28	11	493	143	14.0555	0.124	113.383	***	NA NA
	F862_HYN_G1	HNAJ_0000242401, HNAJ_0000242301	H. nana	-1728.95	-1728.59	0.721374	1	0	1523.4	468.6	0.1046	0.1413	0.6906	-	NA NA
	F865_HYN_G1	HNAJ_0000253701, HNAJ_0001280901	H. nana	-2575.92	-2573.41	5.01089	14	0	2149.2	796.8	0.1133	0.1214	0.6492	-	IPR001611: Leucine-rich repeat IPR032675: Leucine-rich repeat domain superfamily IPR001611: Leucine-rich repeat IPR032675: Leucine-rich repeat domain superfamily
	F866_HYN_G1	HNAJ_0000655201, HNAJ_0000255101	H. nana	-515.602	-512.735	5.73372	2	0	372.8	143.2	6.8524	0.1819	1	-	NA NA
	F867_HYN_G1	HNAJ_0000621001, HNAJ_0000621101, HNAJ_0001190101, HNAJ_0000454701, HNAJ_0000545201, HNAJ_0000601301, HNAJ_0000265801	H. nana	-2276.01	-2270.11	11.8165	7	1	7317.2	2747.8	0.2998	0.4433	0.6761	***	IPR000215: Serpin family IPR023795: Serpin, conserved site IPR023796: Serpin domain IPR036186: Serpin superfamily IPR000215: Serpin family IPR023795: Serpin, conserved site IPR023796: Serpin domain IPR036186: Serpin superfamily IPR000215: Serpin family IPR023795: Serpin, conserved site IPR023796: Serpin domain IPR036186: Serpin superfamily IPR000215: Serpin family IPR023795: Serpin, conserved site IPR023796: Serpin domain IPR036186: Serpin superfamily IPR000215: Serpin family IPR023795: Serpin, conserved site IPR023796: Serpin domain IPR036186: Serpin superfamily IPR000215: Serpin family IPR023795: Serpin, conserved site IPR023796: Serpin domain IPR036186: Serpin superfamily IPR000215: Serpin family IPR023795: Serpin, conserved site IPR023796: Serpin domain IPR036186: Serpin superfamily
	F868_HYN_G1	HNAJ_0000265901, HNAJ_0001190201	H. nana	-691.63	-691.63	4.6e-05	0	0	690.2	329.8	0	0.0066	0	-	IPR023795: Serpin, conserved site IPR023796: Serpin domain IPR036186: Serpin superfamily IPR023795: Serpin, conserved site IPR023796: Serpin domain IPR036186: Serpin superfamily
	F869_HYN_G1	HNAJ_0000266901, HNAJ_0000677001	H. nana	-1317.07	-1307.67	18.8005	50	4	1073.2	408.8	0.2223	0.078	2.8495	***	NA IPR013087: Zinc finger C2H2-type IPR036236: Zinc finger C2H2 superfamily
	F870_HYN_G1	HNAJ_0000532801, HNAJ_0001225701, HNAJ_0001300801, HNAJ_0000931501, HNAJ_0000271701, HNAJ_0000819701, HNAJ_0000703601, HNAJ_0001372101, HNAJ_0000563101	H. nana	-693.084	-693.084	0	0	0	2055	690	0.5007	0.7963	0.6288	-	NA NA NA IPR036691: Endonuclease/exonuclease/phosphatase superfamily NA NA NA IPR036691: Endonuclease/exonuclease/phosphatase superfamily NA
	F872_HYN_G1	HNAJ_0001079501, HNAJ_0000286001	H. nana	-827.207	-827.207	2e-06	0	0	799.2	316.8	0.0179	0.0398	0.4487	-	IPR027417: P-loop containing nucleoside triphosphate hydrolase IPR027417: P-loop containing nucleoside triphosphate hydrolase
	F873_HYN_G1	HNAJ_0001221001, HNAJ_0001308401, HNAJ_0001088001, HNAJ_0001354401, HNAJ_0000288901, HNAJ_0001332601, HNAJ_0000813101, HNAJ_0000640601, HNAJ_0001140501, HNAJ_0001379601	H. nana	-1326.08	-1324.42	3.31591	4	0	4063	1394	0.6178	0.7189	0.7176	-	IPR036691: Endonuclease/exonuclease/phosphatase superfamily NA NA NA IPR036691: Endonuclease/exonuclease/phosphatase superfamily IPR036691: Endonuclease/exonuclease/phosphatase superfamily NA NA NA NA
	F874_HYN_G1	HNAJ_0000298901, HNAJ_0000705701	H. nana	-690.964	-688.391	5.14669	16	0	595	203	0.1485	0.0683	0.8979	-	NA NA
	F875_HYN_G1	HNAJ_0000299901, HNAJ_0000820901	H. nana	-419.351	-410.54	17.6226	37	10	294.8	131.2	41.3053	0.1372	301.069	***	NA NA
	F876_HYN_G1	HNAJ_0000398401, HNAJ_0000582701, HNAJ_0000662901, HNAJ_0000300001	H. nana	-196.822	-196.822	1.4e-05	0	0	434.5	150.5	0.0352	0.1917	0.184	-	NA NA NA NA
	F877_HYN_G1	HNAJ_0000814601, HNAJ_0000300601, HNAJ_0001161201, HNAJ_0000536001, HNAJ_0001176801, HNAJ_0000791301, HNAJ_0001207701	H. nana	-897.264	-897.264	0	0	0	2548.7	982.3	0.2687	0.4115	0.653	-	NA NA NA NA NA NA NA
	F878_HYN_G1	HNAJ_0000308201, HNAJ_0001334201	H. nana	-1014.5	-1012.5	3.99199	31	0	762.4	215.6	0.4676	0.5051	0.4906	-	NA NA
	F880_HYN_G1	HNAJ_0000415801, HNAJ_0000330101	H. nana	-362.391	-361.427	1.92764	1	0	302.4	75.6	3.8221	0.4603	0.2076	-	NA NA
	F881_HYN_G1	HNAJ_0001197501, HNAJ_0000407601, HNAJ_0000662301, HNAJ_0000331601, HNAJ_0000535801, HNAJ_0000618501, HNAJ_0001377101, HNAJ_0001332201, HNAJ_0001076901, HNAJ_0000508901, HNAJ_0000594401, HNAJ_0000464701, HNAJ_0001210901, HNAJ_0000593301	H. nana	-3820.47	-3748.88	143.173	73	38	16375	5300	10.6464	2.2165	4.8033	***	NA NA NA NA NA NA NA NA NA NA NA NA NA NA
	F882_HYN_G1	HNAJ_0000407701, HNAJ_0000557001, HNAJ_0000341701	H. nana	-883.305	-859.077	48.456	37	24	928.2	304.8	1.2558	0.1241	10.119	***	NA NA NA
	F884_HYN_G1	HNAJ_0000371601, HNAJ_0001373201	H. nana	-323.571	-323.571	4e-06	0	0	284.2	111.8	0.0751	0.1282	0.5862	-	NA NA
	F886_HYN_G1	HNAJ_0000374701, HNAJ_0001120301	H. nana	-338.169	-338.17	-0.001608	0	0	326.8	171.2	0	0.0119	0	-	NA NA
	F887_HYN_G1	HNAJ_0000385401, HNAJ_0001190001	H. nana	-260.101	-260.101	0.00036	0	0	327.4	68.6	0	0	0.2893	-	NA NA
	F888_HYN_G1	HNAJ_0000690701, HNAJ_0000392301	H. nana	-978.089	-976.419	3.33887	2	0	917.6	360.4	0.0428	0.0805	0.2825	-	IPR000719: Protein kinase domain IPR001245: Serine-threonine/tyrosine-protein kinase, catalytic domain IPR008266: Tyrosine-protein kinase, active site IPR011009: Protein kinase-like domain superfamily IPR020635: Tyrosine-protein kinase, catalytic domain IPR000719: Protein kinase domain IPR001245: Serine-threonine/tyrosine-protein kinase, catalytic domain IPR008266: Tyrosine-protein kinase, active site IPR011009: Protein kinase-like domain superfamily IPR020635: Tyrosine-protein kinase, catalytic domain
	F889_HYN_G1	HNAJ_0001348701, HNAJ_0000394501, HNAJ_0001253701	H. nana	-640.378	-639.566	1.62372	4	0	584.4	207.6	0.3432	0.4362	0.599	-	IPR027417: P-loop containing nucleoside triphosphate hydrolase IPR029920: Uridine-cytidine kinase 1 IPR027417: P-loop containing nucleoside triphosphate hydrolase IPR006083: Phosphoribulokinase/uridine kinase IPR027417: P-loop containing nucleoside triphosphate hydrolase
	F890_HYN_G1	HNAJ_0000395101, HNAJ_0000961401	H. nana	-575.974	-575.974	4.2e-05	0	0	582.4	275.6	0	0	0.1075	-	IPR018499: Tetraspanin/Peripherin IPR018499: Tetraspanin/Peripherin
	F891_HYN_G1	HNAJ_0001095101, HNAJ_0000713701, HNAJ_0000657101, HNAJ_0000396001	H. nana	-591.949	-588.991	5.91543	14	0	763	242	0.9237	0.6957	0.5855	-	NA NA NA IPR036691: Endonuclease/exonuclease/phosphatase superfamily
	F892_HYN_G1	HNAJ_0000396601, HNAJ_0000627901	H. nana	-1252.42	-1240.61	23.6136	23	2	1051.8	442.2	6.9165	0.1497	46.2028	***	NA NA
	F893_HYN_G1	HNAJ_0000406101, HNAJ_0001363501, HNAJ_0000539001, HNAJ_0000725601, HNAJ_0001119301	H. nana	-2328.06	-2325.4	5.31668	10	0	3929.8	1320.2	0.4649	0.5771	0.684	-	IPR002156: Ribonuclease H domain IPR012337: Ribonuclease H-like superfamily IPR036397: Ribonuclease H superfamily IPR002156: Ribonuclease H domain IPR012337: Ribonuclease H-like superfamily IPR036397: Ribonuclease H superfamily IPR002156: Ribonuclease H domain IPR012337: Ribonuclease H-like superfamily IPR036397: Ribonuclease H superfamily IPR002156: Ribonuclease H domain IPR012337: Ribonuclease H-like superfamily IPR036397: Ribonuclease H superfamily IPR002156: Ribonuclease H domain IPR012337: Ribonuclease H-like superfamily IPR036397: Ribonuclease H superfamily
	F895_HYN_G1	HNAJ_0001249201, HNAJ_0000407401	H. nana	-630.467	-630.467	4e-06	0	0	614	208	0.0266	0.0634	0.4204	-	NA NA
	F896_HYN_G1	HNAJ_0001347201, HNAJ_0000473901, HNAJ_0000409501	H. nana	-1380.04	-1371.05	17.9699	20	3	1583.1	477.9	0.3053	0.171	1.7857	***	NA NA NA
	F899_HYN_G1	HNAJ_0000413101, HNAJ_0001339801	H. nana	-417.335	-416.945	0.781118	1	0	403.4	214.6	0.0049	0	1	-	IPR003689: Zinc/iron permease IPR003689: Zinc/iron permease
	F901_HYN_G1	HNAJ_0000414501, HNAJ_0001333801	H. nana	-414.326	-411.525	5.603	1	0	354	150	0.6939	0.0881	0.4894	-	NA NA
	F902_HYN_G1	HNAJ_0000415101, HNAJ_0001219901	H. nana	-375.646	-368.732	13.8275	17	4	254.4	105.6	40.0101	0.2502	159.907	***	NA NA
	F903_HYN_G1	HNAJ_0000416301, HNAJ_0000779401	H. nana	-358.31	-357.214	2.19355	86	0	352.2	163.8	0.0174	0	1	-	NA NA
	F904_HYN_G1	HNAJ_0001148201, HNAJ_0000422001	H. nana	-441.051	-441.004	0.09445	0	0	468.2	155.8	0.017	0.0136	0.9247	-	NA NA
	F907_HYN_G1	HNAJ_0001351801, HNAJ_0000542001, HNAJ_0000617101, HNAJ_0001363301, HNAJ_0001360201, HNAJ_0000946601, HNAJ_0000893701, HNAJ_0000433501	H. nana	-301.494	-298.35	6.2866	2	2	635.7	183.3	3.9806	1.7335	2.2964	***	NA NA NA NA NA NA NA NA
	F908_HYN_G1	HNAJ_0000436801, HNAJ_0001271801, HNAJ_0000540101, HNAJ_0000447001	H. nana	-955.858	-953.547	4.62184	43	1	1239.5	365.5	0.6647	0.5186	0.7271	-	IPR013087: Zinc finger C2H2-type IPR036236: Zinc finger C2H2 superfamily IPR013087: Zinc finger C2H2-type IPR036236: Zinc finger C2H2 superfamily IPR013087: Zinc finger C2H2-type IPR036236: Zinc finger C2H2 superfamily IPR013087: Zinc finger C2H2-type IPR036236: Zinc finger C2H2 superfamily
	F909_HYN_G1	HNAJ_0000582801, HNAJ_0000884801, HNAJ_0000437801	H. nana	-1234.23	-1230.83	6.80789	5	0	890.7	387.3	3.9774	0.8421	4.7228	***	NA NA NA
	F911_HYN_G1	HNAJ_0000449801, HNAJ_0000714101	H. nana	-340.223	-340.223	0	0	0	372.2	95.8	0.022	0.0234	0.9388	-	IPR000668: Peptidase C1A, papain C-terminal IPR013128: Peptidase C1A IPR025660: Cysteine peptidase, histidine active site IPR025661: Cysteine peptidase, asparagine active site IPR038765: Papain-like cysteine peptidase superfamily IPR000668: Peptidase C1A, papain C-terminal IPR013128: Peptidase C1A IPR025660: Cysteine peptidase, histidine active site IPR025661: Cysteine peptidase, asparagine active site IPR038765: Papain-like cysteine peptidase superfamily
	F912_HYN_G1	HNAJ_0000453601, HNAJ_0000494701, HNAJ_0000639001	H. nana	-2874.94	-2873.98	1.91987	8	0	3205.8	1078.2	0.1609	0.2812	0.5058	-	NA NA NA
	F913_HYN_G1	HNAJ_0000694401, HNAJ_0000458901	H. nana	-196.993	-190.444	13.0975	35	10	153.8	56.2	0.8135	0.0026	304.85	***	NA NA
	F915_HYN_G1	HNAJ_0000596201, HNAJ_0000472901	H. nana	-411.742	-398.987	25.5113	8	4	408.8	89.2	0.651	0.0681	9.5541	***	NA NA
	F916_HYN_G1	HNAJ_0000474001, HNAJ_0000634901	H. nana	-497.471	-497.471	0	0	0	287.6	126.4	20.3108	62.9826	0.3225	-	IPR002259: Equilibrative nucleoside transporter IPR002259: Equilibrative nucleoside transporter
	F918_HYN_G1	HNAJ_0001316501, HNAJ_0000478201	H. nana	-407.98	-407.293	1.37362	17	0	322.6	151.4	0.141	0.0735	1	-	NA NA
	F919_HYN_G1	HNAJ_0000570501, HNAJ_0000511701, HNAJ_0000495301, HNAJ_0000483401	H. nana	-367.791	-365.705	4.17205	11	0	670	320	0.1437	0.0693	0.982	-	NA NA NA NA
	F920_HYN_G1	HNAJ_0000665001, HNAJ_0000642901, HNAJ_0000488901	H. nana	-611.128	-602.167	17.9222	2	1	1048.5	247.5	0.0276	0.0018	14.7292	***	NA NA NA
	F921_HYN_G1	HNAJ_0000889901, HNAJ_0000889801, HNAJ_0000491501	H. nana	-682.719	-674.682	16.0724	31	4	791.1	252.9	1.2924	0.0975	13.2564	***	NA NA NA
	F922_HYN_G1	HNAJ_0000695801, HNAJ_0000492201	H. nana	-1235.52	-1229.68	11.6733	11	0	920.4	465.6	0.6388	0.1794	3.5598	***	NA NA
	F923_HYN_G1	HNAJ_0000845801, HNAJ_0000493901	H. nana	-404.989	-399.654	10.6702	11	4	305.8	108.2	1.5447	0.3419	4.5182	***	NA NA
	F924_HYN_G1	HNAJ_0000506401, HNAJ_0000494901	H. nana	-949.778	-949.778	0.001702	0	0	733.4	274.6	0.1537	0.2381	0.6398	-	IPR006015: Universal stress protein A IPR006016: UspA IPR014729: Rossmann-like alpha/beta/alpha sandwich fold IPR006015: Universal stress protein A IPR006016: UspA IPR014729: Rossmann-like alpha/beta/alpha sandwich fold
	F926_HYN_G1	HNAJ_0001201201, HNAJ_0000735101, HNAJ_0001121001, HNAJ_0000500201, HNAJ_0001351201, HNAJ_0001343201, HNAJ_0001308501, HNAJ_0000574101, HNAJ_0000633701, HNAJ_0000570101	H. nana	-1053.26	-1053.26	1.2e-05	0	0	3537.7	1256.3	0.4623	0.7463	0.6194	-	NA NA NA NA NA NA NA NA NA NA
	F927_HYN_G1	HNAJ_0000710601, HNAJ_0000503701	H. nana	-509.504	-507.833	3.34306	2	0	460.2	175.8	0.0651	0.0839	0.3664	-	IPR024371: Acetyl-coenzyme A transporter 1 IPR024371: Acetyl-coenzyme A transporter 1
	F931_HYN_G1	HNAJ_0000513801, HNAJ_0000513901	H. nana	-534.548	-534.548	3.2e-05	0	0	589.8	226.2	0	0	0.3478	-	NA NA
	F933_HYN_G1	HNAJ_0000516001, HNAJ_0000684401, HNAJ_0000934801	H. nana	-318.017	-318.017	8e-06	0	0	411.9	182.1	0.0294	0.0918	0.3207	-	NA NA NA
	F934_HYN_G1	HNAJ_0000959901, HNAJ_0000517001	H. nana	-256.954	-256.954	5.6e-05	0	0	295.8	100.2	0	0	0	-	NA NA
	F935_HYN_G1	HNAJ_0000518501, HNAJ_0000547601	H. nana	-974.883	-970.428	8.91062	2	0	929	367	0.0873	0.0293	2.9769	***	IPR000242: PTP type protein phosphatase IPR029021: Protein-tyrosine phosphatase-like IPR000242: PTP type protein phosphatase IPR029021: Protein-tyrosine phosphatase-like
	F936_HYN_G1	HNAJ_0000518901, HNAJ_0000920901	H. nana	-723.954	-721.57	4.76841	1	0	550.4	199.6	5.3329	0.3637	0.3606	-	NA NA
	F937_HYN_G1	HNAJ_0000519901, HNAJ_0000695701, HNAJ_0001202601, HNAJ_0000628801, HNAJ_0001323001	H. nana	-912.392	-907.676	9.43288	3	1	1676.5	528.5	0.5182	0.387	1.3393	***	NA NA NA NA NA
	F938_HYN_G1	HNAJ_0000520101, HNAJ_0001351901	H. nana	-276.29	-275.426	1.72784	10	0	220.4	121.6	0.095	0.037	1	-	NA NA
	F939_HYN_G1	HNAJ_0000529901, HNAJ_0000520701, HNAJ_0000555201	H. nana	-1684.32	-1677.52	13.6095	19	3	1793.1	636.9	0.2849	0.2679	1.0638	***	IPR007074: LicD family IPR007074: LicD family IPR007074: LicD family
	F940_HYN_G1	HNAJ_0000662001, HNAJ_0001275301, HNAJ_0001299301, HNAJ_0001372001, HNAJ_0000520901, HNAJ_0001329601	H. nana	-1595.94	-1577.59	36.6975	19	7	4045.5	1408.5	0.3332	0.2143	1.555	***	NA IPR011598: Myc-type, basic helix-loop-helix (bHLH) domain IPR036638: Helix-loop-helix DNA-binding domain superfamily IPR011598: Myc-type, basic helix-loop-helix (bHLH) domain IPR011598: Myc-type, basic helix-loop-helix (bHLH) domain IPR036638: Helix-loop-helix DNA-binding domain superfamily IPR036638: Helix-loop-helix DNA-binding domain superfamily NA
	F941_HYN_G1	HNAJ_0000704201, HNAJ_0001119401, HNAJ_0000533701	H. nana	-395.995	-395.902	0.185872	6	0	534.6	248.4	0.0345	0.0245	1	-	NA NA NA
	F943_HYN_G1	HNAJ_0001363401, HNAJ_0000543101, HNAJ_0001059001, HNAJ_0000713301	H. nana	-363.625	-358.545	10.16	6	2	641.5	243.5	0.1826	0.1408	1.2969	***	NA NA NA NA
	F944_HYN_G1	HNAJ_0000544701, HNAJ_0000558401	H. nana	-1466.89	-1461.6	10.576	30	1	1123	323	0.4084	0.1591	2.5662	***	NA NA
	F945_HYN_G1	HNAJ_0001312601, HNAJ_0000545101	H. nana	-792.266	-792.266	9.4e-05	0	0	952.4	211.6	0	0	0	-	IPR001841: Zinc finger, RING-type IPR001965: Zinc finger, PHD-type IPR011011: Zinc finger, FYVE/PHD-type IPR013083: Zinc finger, RING/FYVE/PHD-type IPR017907: Zinc finger, RING-type, conserved site IPR019787: Zinc finger, PHD-finger IPR001841: Zinc finger, RING-type IPR001965: Zinc finger, PHD-type IPR011011: Zinc finger, FYVE/PHD-type IPR013083: Zinc finger, RING/FYVE/PHD-type IPR017907: Zinc finger, RING-type, conserved site IPR019787: Zinc finger, PHD-finger
	F948_HYN_G1	HNAJ_0000551101, HNAJ_0000560101	H. nana	-542.53	-526.754	31.5523	17	5	440.8	195.2	0.3452	0.0262	13.155	***	NA NA
	F949_HYN_G1	HNAJ_0000665601, HNAJ_0000552701	H. nana	-1822.18	-1822.15	0.04194	1	0	1641.8	710.2	0.0321	0.066	0.4642	-	NA IPR001257: Parvovirus non-structural protein 1, helicase domain IPR027417: P-loop containing nucleoside triphosphate hydrolase
	F950_HYN_G1	HNAJ_0000556601, HNAJ_0001295701	H. nana	-1110.71	-1106.85	7.71645	3	0	1059.4	440.6	0.0519	0.0388	1.3339	***	NA NA
	F951_HYN_G1	HNAJ_0000562401, HNAJ_0001291001	H. nana	-911.368	-908.085	6.56463	13	0	677.8	228.2	26.4113	0.3107	84.9889	***	NA NA
	F952_HYN_G1	HNAJ_0000568201, HNAJ_0000568301	H. nana	-294.197	-293.135	2.12435	2	0	269.6	108.4	0.0929	0.0579	0.7162	-	NA NA
	F953_HYN_G1	HNAJ_0000643301, HNAJ_0000570601	H. nana	-386.263	-379.038	14.451	20	4	271.6	88.4	26.5681	0.1232	215.775	***	NA NA
	F954_HYN_G1	HNAJ_0001118401, HNAJ_0000573001	H. nana	-438.274	-438.273	3e-05	0	0	437.6	222.4	0	0	1	-	NA NA
	F955_HYN_G1	HNAJ_0000614801, HNAJ_0000573401	H. nana	-663.266	-661.319	3.89389	3	0	647	187	0.0723	0.1041	0.3278	-	NA NA
	F956_HYN_G1	HNAJ_0000579201, HNAJ_0000661701, HNAJ_0001368701, HNAJ_0001331701	H. nana	-249.204	-249.106	0.196294	0	0	444.5	155.5	0.1859	0.2883	0.5365	-	NA NA NA NA
	F957_HYN_G1	HNAJ_0000856801, HNAJ_0000579301	H. nana	-953.56	-944.919	17.2814	11	4	720.8	263.2	7.3433	0.2173	33.7945	***	IPR000477: Reverse transcriptase domain IPR002156: Ribonuclease H domain IPR012337: Ribonuclease H-like superfamily IPR036397: Ribonuclease H superfamily NA
	F958_HYN_G1	HNAJ_0000580801, HNAJ_0000666901	H. nana	-1209.03	-1208.73	0.597678	4	0	980.6	303.4	0.1624	0.2298	0.588	-	IPR002659: Glycosyl transferase, family 31 IPR002659: Glycosyl transferase, family 31
	F959_HYN_G1	HNAJ_0001016101, HNAJ_0000586801	H. nana	-679.709	-678.215	2.98914	3	0	594	246	0.1581	0.1177	0.4888	-	IPR002048: EF-hand domain IPR011992: EF-hand domain pair IPR018247: EF-Hand 1, calcium-binding site IPR002048: EF-hand domain IPR011992: EF-hand domain pair IPR018247: EF-Hand 1, calcium-binding site
	F961_HYN_G1	HNAJ_0001191701, HNAJ_0000604001	H. nana	-814.671	-808.401	12.5396	11	2	608.4	231.6	0.533	0.1494	3.5691	***	IPR036691: Endonuclease/exonuclease/phosphatase superfamily NA
	F962_HYN_G1	HNAJ_0000607201, HNAJ_0001123701, HNAJ_0001329201, HNAJ_0001361401, HNAJ_0000703901	H. nana	-664.1	-662.128	3.94398	10	0	1388.1	480.9	0.2887	0.223	1	-	NA NA NA NA NA
	F963_HYN_G1	HNAJ_0000608001, HNAJ_0001322301	H. nana	-504.306	-504.306	-4e-06	0	0	595	155	0	0	0.103	-	NA NA
	F964_HYN_G1	HNAJ_0000653201, HNAJ_0000608201, HNAJ_0000652801	H. nana	-1005.71	-997.45	16.5244	14	3	1318.2	571.8	0.4063	0.0479	8.4951	***	NA NA NA
	F966_HYN_G1	HNAJ_0000613201, HNAJ_0001144101	H. nana	-1624.5	-1608.76	31.4888	20	5	1488	600	0.2049	0.0376	5.437	***	IPR003130: Dynamin GTPase effector IPR011993: PH-like domain superfamily IPR020850: GTPase effector domain IPR022812: Dynamin superfamily IPR003130: Dynamin GTPase effector IPR011993: PH-like domain superfamily IPR020850: GTPase effector domain IPR022812: Dynamin superfamily
	F967_HYN_G1	HNAJ_0001369501, HNAJ_0000615801	H. nana	-544.404	-537.642	13.523	25	4	395.8	144.2	2.1875	0.1341	16.3239	***	NA NA
	F969_HYN_G1	HNAJ_0001207901, HNAJ_0000623701	H. nana	-253.093	-253.093	0.000238	0	0	356	46	0	0	0.0858	-	NA NA
	F971_HYN_G1	HNAJ_0001118501, HNAJ_0000630501	H. nana	-469.19	-468.38	1.62058	2	0	419	163	0.0776	0.1472	0.2673	-	NA NA
	F972_HYN_G1	HNAJ_0001089101, HNAJ_0000662201, HNAJ_0001377001, HNAJ_0000630901	H. nana	-378.777	-375.448	6.65825	5	0	444.5	170.5	1.1419	0.6975	1.637	***	NA NA NA NA
	F973_HYN_G1	HNAJ_0000953601, HNAJ_0000635801	H. nana	-698.22	-694.572	7.29587	25	1	479.4	198.6	0.5329	0.2425	2.1974	***	NA NA
	F974_HYN_G1	HNAJ_0001274101, HNAJ_0000636201, HNAJ_0001187501	H. nana	-1252.97	-1252.17	1.61124	4	0	1313.1	450.9	0.1817	0.1924	0.7449	-	NA NA NA
	F976_HYN_G1	HNAJ_0000638901, HNAJ_0001247401	H. nana	-918.716	-917.901	1.62924	4	0	620.2	213.8	0.5618	0.7435	0.4787	-	NA NA
	F977_HYN_G1	HNAJ_0001322501, HNAJ_0000648201	H. nana	-736.473	-736.346	0.254946	5	0	769.4	268.6	0.0132	0.0077	1	-	NA NA
	F978_HYN_G1	HNAJ_0000772401, HNAJ_0000648501	H. nana	-432.398	-430.615	3.56542	9	0	333.4	104.6	0.2435	0.1596	0.6582	-	NA NA
	F979_HYN_G1	HNAJ_0001238801, HNAJ_0000654601	H. nana	-1502.27	-1501.96	0.617692	3	0	1388.6	393.4	0.0792	0.1321	0.4994	-	IPR001841: Zinc finger, RING-type IPR013083: Zinc finger, RING/FYVE/PHD-type IPR017907: Zinc finger, RING-type, conserved site IPR001841: Zinc finger, RING-type IPR013083: Zinc finger, RING/FYVE/PHD-type IPR017907: Zinc finger, RING-type, conserved site
	F980_HYN_G1	HNAJ_0000655701, HNAJ_0000674001, HNAJ_0001360501, HNAJ_0001059601	H. nana	-608.831	-607.789	2.08447	4	0	1159	386	0.2437	0.4018	0.3626	-	NA NA NA NA
	F982_HYN_G1	HNAJ_0000700601, HNAJ_0000659701	H. nana	-296.282	-296.282	-9.2e-05	0	0	317.4	126.6	0	0	0	-	NA NA
	F983_HYN_G1	HNAJ_0001272201, HNAJ_0000659901	H. nana	-325.059	-323.759	2.60084	12	0	263.6	126.4	0.1324	0.0519	1	-	NA NA
	F986_HYN_G1	HNAJ_0000664201, HNAJ_0000674601	H. nana	-791.821	-790.849	1.94391	5	0	629.6	234.4	0.2652	0.1561	0.7478	-	NA NA
	F988_HYN_G1	HNAJ_0001321701, HNAJ_0000666001	H. nana	-177.773	-177.773	0	0	0	197.2	78.8	0	0	1	-	NA NA
	F989_HYN_G1	HNAJ_0000667801, HNAJ_0000953701, HNAJ_0000672201	H. nana	-1086.54	-1079.61	13.8527	31	4	1487.4	429.6	0.1005	0.033	3.0495	***	NA NA NA
	F990_HYN_G1	HNAJ_0000706301, HNAJ_0000670501	H. nana	-327.815	-327.815	0.00017	0	0	399.8	92.2	0	0	0	-	NA NA
	F992_HYN_G1	HNAJ_0000701501, HNAJ_0001298701, HNAJ_0000674301, HNAJ_0001110801	H. nana	-709.895	-709.864	0.060962	0	0	976	389	0.2952	0.4409	0.6591	-	NA NA NA IPR002156: Ribonuclease H domain IPR012337: Ribonuclease H-like superfamily IPR036397: Ribonuclease H superfamily
	F993_HYN_G1	HNAJ_0000676201, HNAJ_0000678001	H. nana	-1059.96	-1059.96	0	1	0	824.4	297.6	0.108	0.5611	0.1925	-	NA NA
	F995_HYN_G1	HNAJ_0000806401, HNAJ_0000683801, HNAJ_0001294601	H. nana	-797.611	-796.795	1.6317	7	0	682.5	226.5	0.4483	0.4097	0.7808	-	NA NA NA
	F996_HYN_G1	HNAJ_0001374101, HNAJ_0000686801	H. nana	-394.695	-394.173	1.04361	18	0	327.8	116.2	0.1286	0.073	1	-	NA NA
	F997_HYN_G1	HNAJ_0001370401, HNAJ_0000688001	H. nana	-718.597	-718.597	4e-06	0	0	765.4	236.6	0.0077	0.0473	0.1631	-	NA NA
	F1000_HYN_G1	HNAJ_0000711901, HNAJ_0000699601, HNAJ_0000699701	H. nana	-197.925	-197.925	0	0	0	284.1	93.9	0.0323	0.0696	0.4629	-	NA NA NA
	F1001_HYN_G1	HNAJ_0000704601, HNAJ_0001151301	H. nana	-772.057	-768.027	8.06033	33	3	507	171	1.3245	0.4192	3.1598	***	NA NA
	F1003_HYN_G1	HNAJ_0000706201, HNAJ_0001024901, HNAJ_0001367601	H. nana	-705.367	-704.006	2.72197	7	0	713.1	267.9	0.2503	0.203	0.7046	-	NA NA NA
	F1004_HYN_G1	HNAJ_0000706401, HNAJ_0001249601	H. nana	-311.875	-309.788	4.17331	1	0	313.6	76.4	0.2648	0.1312	0.1984	-	NA NA
	F1005_HYN_G1	HNAJ_0001311001, HNAJ_0000707001	H. nana	-434.65	-434.651	-1.4e-05	0	0	475	179	0	0	0	-	NA NA
	F1006_HYN_G1	HNAJ_0000709301, HNAJ_0000713201	H. nana	-1102.66	-1102.66	6.6e-05	0	0	1134.6	335.4	0.0176	0.1131	0.1556	-	IPR002591: Type I phosphodiesterase/nucleotide pyrophosphatase/phosphate transferase IPR017849: Alkaline phosphatase-like, alpha/beta/alpha IPR017850: Alkaline-phosphatase-like, core domain superfamily IPR002591: Type I phosphodiesterase/nucleotide pyrophosphatase/phosphate transferase IPR017849: Alkaline phosphatase-like, alpha/beta/alpha IPR017850: Alkaline-phosphatase-like, core domain superfamily
	F1008_HYN_G1	HNAJ_0000712001, HNAJ_0000962101, HNAJ_0001280801	H. nana	-701.159	-698.434	5.44995	13	1	684.3	233.7	0.3005	0.3321	0.463	-	NA IPR000477: Reverse transcriptase domain NA
	F1009_HYN_G1	HNAJ_0000712401, HNAJ_0001307901	H. nana	-554.642	-554.601	0.083586	0	0	527.8	216.2	0.0352	0.029	1	-	NA NA
	F1010_HYN_G1	HNAJ_0000712701, HNAJ_0001257201	H. nana	-292.028	-291.099	1.85659	3	0	263	79	0.1251	0.1053	0.5315	-	NA NA
	F1011_HYN_G1	HNAJ_0000713801, HNAJ_0001286101	H. nana	-201.493	-201.493	0	0	0	264.4	47.6	0	0	0	-	NA NA
	F1012_HYN_G1	HNAJ_0001360701, HNAJ_0000714401	H. nana	-373.836	-373.836	0	0	0	462	102	0	0	0	-	NA NA
	F1014_HYN_G1	HNAJ_0001367001, HNAJ_0000723101	H. nana	-482.113	-482.113	6e-06	0	0	402.8	161.2	0.0689	0.1404	0.491	-	NA NA
	F1015_HYN_G1	HNAJ_0000791701, HNAJ_0000920401, HNAJ_0000725301, HNAJ_0001064201, HNAJ_0001118701	H. nana	-521.4	-521.4	0	0	0	1746.5	416.5	0.0463	0.0936	0.4951	-	NA NA NA NA NA
	F1020_HYN_G1	HNAJ_0000787601, HNAJ_0000787201	H. nana	-415.769	-415.769	-2.4e-05	0	0	422.6	201.4	0	0	0	-	NA NA
	F1023_HYN_G1	HNAJ_0001031401, HNAJ_0001154701, HNAJ_0001197001, HNAJ_0001164001, HNAJ_0001082101, HNAJ_0000845001, HNAJ_0000852801, HNAJ_0001346701, HNAJ_0000870501, HNAJ_0001029001, HNAJ_0001039501, HNAJ_0000978001, HNAJ_0000839101, HNAJ_0000798401, HNAJ_0001055601, HNAJ_0001016401	H. nana	-1599.68	-1597.37	4.61813	4	0	6420.6	2192.4	1.1456	1.4516	0.6379	-	NA NA NA NA NA NA NA NA NA NA NA NA NA NA NA NA
	F1025_HYN_G1	HNAJ_0000838201, HNAJ_0000979101	H. nana	-411.829	-410.534	2.58913	16	0	346.2	157.8	0.1055	0.0407	1	-	NA NA
	F1027_HYN_G1	HNAJ_0001083301, HNAJ_0000845201, HNAJ_0001217801	H. nana	-1300.73	-1298.77	3.93291	22	0	916.5	316.5	0.9637	0.8074	0.7953	-	NA NA NA
	F1035_HYN_G1	HNAJ_0000935201, HNAJ_0000934701	H. nana	-464.794	-464.697	0.19444	1	0	377.6	156.4	0.1022	0.0961	0.9161	-	NA NA
	F1036_HYN_G1	HNAJ_0000935101, HNAJ_0001208101, HNAJ_0001221501	H. nana	-1273.2	-1253.66	39.0891	22	9	1174.2	373.8	1.1596	0.3052	3.7998	***	IPR002156: Ribonuclease H domain IPR012337: Ribonuclease H-like superfamily IPR036397: Ribonuclease H superfamily IPR002156: Ribonuclease H domain IPR012337: Ribonuclease H-like superfamily IPR036397: Ribonuclease H superfamily IPR002156: Ribonuclease H domain IPR012337: Ribonuclease H-like superfamily IPR036397: Ribonuclease H superfamily
	F1037_HYN_G1	HNAJ_0001197401, HNAJ_0000948601, HNAJ_0001292401	H. nana	-476.507	-476.358	0.29705	2	0	582.3	164.7	0.124	0.2253	0.4791	-	NA NA NA
	F1040_HYN_G1	HNAJ_0001220301, HNAJ_0000955101	H. nana	-819.136	-814.109	10.0526	16	1	584.4	207.6	0.7289	0.3681	1.9803	***	NA NA
	F1041_HYN_G1	HNAJ_0000958701, HNAJ_0001156201	H. nana	-1271.63	-1269.09	5.08371	7	0	1087	419	0.0843	0.1101	0.4632	-	IPR011705: BTB/Kelch-associated IPR015915: Kelch-type beta propeller IPR011705: BTB/Kelch-associated IPR015915: Kelch-type beta propeller
	F1043_HYN_G1	HNAJ_0001112101, HNAJ_0001006801	H. nana	-1453.93	-1452.83	2.19984	4	0	1081.6	412.4	0.2466	0.2774	0.6456	-	NA IPR003961: Fibronectin type III IPR013783: Immunoglobulin-like fold IPR036116: Fibronectin type III superfamily
	F1044_HYN_G1	HNAJ_0001010701, HNAJ_0001161401	H. nana	-1070.96	-1069.14	3.62986	2	0	1016.2	369.8	0.4283	0.0799	0.4641	-	NA NA
	F1047_HYN_G1	HNAJ_0001076101, HNAJ_0001229401	H. nana	-4193.74	-4171.88	43.7134	65	12	3175.8	1162.2	13.6847	0.2341	58.4429	***	NA NA
	F1048_HYN_G1	HNAJ_0001076501, HNAJ_0001076401	H. nana	-371.797	-371.797	-5e-05	0	0	421.6	136.4	0	0	0	-	NA NA
	F1049_HYN_G1	HNAJ_0001098101, HNAJ_0001285801	H. nana	-1261.45	-1250.67	21.5705	9	2	1168.4	361.6	0.5958	0.1592	3.744	***	NA NA
	F1052_HYN_G1	HNAJ_0001144201, HNAJ_0001227001	H. nana	-1102.24	-1102.24	-0.000106	0	0	1222.8	427.2	0	0	0	-	NA NA
	F1054_HYN_G1	HNAJ_0001150601, HNAJ_0001297501	H. nana	-483.34	-483.34	2.4e-05	0	0	435.6	110.4	0.0986	0.2116	0.466	-	NA NA
	F1055_HYN_G1	HNAJ_0001165001, HNAJ_0001164901	H. nana	-275.808	-275.079	1.4576	66	0	297	99	0.0196	0	1	-	NA NA
	F1056_HYN_G1	HNAJ_0001327101, HNAJ_0001166201	H. nana	-857.276	-854.015	6.52329	10	0	603.6	218.4	0.5405	0.2437	2.2176	***	NA NA
	F1057_HYN_G1	HNAJ_0001257901, HNAJ_0001173401	H. nana	-378.4	-364.222	28.3552	18	9	254.2	117.8	24.2803	0.1261	192.516	***	NA NA
	F1059_HYN_G1	HNAJ_0001207801, HNAJ_0001367501	H. nana	-736.928	-736.905	0.047544	1	0	690.6	251.4	0.064	0.1509	0.3927	-	NA NA
	F1061_HYN_G1	HNAJ_0001338701, HNAJ_0001226201	H. nana	-404.128	-385.269	37.7169	12	8	359	121	4.0687	0.0253	160.924	***	NA NA
	F1065_HYN_G1	HNAJ_0001314401, HNAJ_0001261601	H. nana	-685.095	-685.095	0.000408	0	0	850.2	175.8	0	0	0.1671	-	NA NA
	F1068_HYN_G1	HNAJ_0001295401, HNAJ_0001380001	H. nana	-370.972	-370.972	6e-06	0	0	311.4	114.6	0.0821	0.1654	0.4968	-	NA NA
	F1069_HYN_G1	HNAJ_0001351501, HNAJ_0001297301	H. nana	-1084.81	-1080.89	7.84296	4	0	1046.6	297.4	0.1196	0.0622	1.9211	***	IPR000626: Ubiquitin domain IPR029071: Ubiquitin-like domain superfamily IPR000626: Ubiquitin domain IPR029071: Ubiquitin-like domain superfamily
	F1070_HYN_G1	HNAJ_0001299801, HNAJ_0001375601	H. nana	-282.996	-282.996	-2e-06	0	0	308.6	111.4	0	0	0.3475	-	IPR011013: Galactose mutarotase-like domain superfamily IPR014718: Glycoside hydrolase-type carbohydrate-binding IPR011013: Galactose mutarotase-like domain superfamily IPR014718: Glycoside hydrolase-type carbohydrate-binding
	F1072_HYN_G1	HNAJ_0001333101, HNAJ_0001365401	H. nana	-348.096	-346.29	3.61165	6	0	321.6	134.4	0.0721	0.0235	1	-	NA NA
	F1073_HYN_G1	HNAJ_0001365501, HNAJ_0001333201	H. nana	-446.773	-442.261	9.0245	1	0	420.6	161.4	0.5225	0.0396	13.1996	***	NA NA
	F2254_HYN_G1	HNAJ_0000495401, HNAJ_0001300301	H. nana	-2063.3	-2063.3	2e-06	0	0	2031	927	0.008	0.0159	0.5048	-	IPR001991: Sodium:dicarboxylate symporter IPR036458: Sodium:dicarboxylate symporter superfamily IPR001991: Sodium:dicarboxylate symporter IPR036458: Sodium:dicarboxylate symporter superfamily
	F5207_HYN_G1	HNAJ_0000587501, HNAJ_0001370201	H. nana	-1906.15	-1902.99	6.30727	1	0	1801.2	706.8	0.0693	0.0571	1.2142	***	IPR001734: Sodium/solute symporter IPR018212: Sodium/solute symporter, conserved site IPR038377: Sodium/glucose symporter superfamily IPR001734: Sodium/solute symporter IPR018212: Sodium/solute symporter, conserved site IPR038377: Sodium/glucose symporter superfamily
	F8606_HYN_G1	HNAJ_0000159401, HNAJ_0000670901	H. nana	-1309.9	-1308.5	2.80548	4	0	1211.2	318.8	0.1155	0.2341	0.306	-	IPR002591: Type I phosphodiesterase/nucleotide pyrophosphatase/phosphate transferase IPR017849: Alkaline phosphatase-like, alpha/beta/alpha IPR017850: Alkaline-phosphatase-like, core domain superfamily IPR002591: Type I phosphodiesterase/nucleotide pyrophosphatase/phosphate transferase IPR017849: Alkaline phosphatase-like, alpha/beta/alpha IPR017850: Alkaline-phosphatase-like, core domain superfamily
	F12724_HYN_G1	HNAJ_0000274301, HNAJ_0001226901	H. nana	-2290.65	-2290.65	-0.000402	0	0	2249.4	1146.6	0	0.0017	0	-	IPR000375: Dynamin central domain IPR001401: Dynamin, GTPase domain IPR011993: PH-like domain superfamily IPR019762: Dynamin, GTPase region, conserved site IPR022812: Dynamin superfamily IPR027417: P-loop containing nucleoside triphosphate hydrolase IPR030381: Dynamin-type guanine nucleotide-binding (G) domain IPR000375: Dynamin central domain IPR001401: Dynamin, GTPase domain IPR011993: PH-like domain superfamily IPR019762: Dynamin, GTPase region, conserved site IPR022812: Dynamin superfamily IPR027417: P-loop containing nucleoside triphosphate hydrolase IPR030381: Dynamin-type guanine nucleotide-binding (G) domain
	F14648_HYN_G1	HNAJ_0000202301, HNAJ_0001224401	H. nana	-3477.02	-3477.02	0.000894	0	0	4357	863	0	0	0	-	IPR001841: Zinc finger, RING-type IPR001878: Zinc finger, CCHC-type IPR013083: Zinc finger, RING/FYVE/PHD-type IPR014891: DWNN domain IPR036875: Zinc finger, CCHC-type superfamily IPR001841: Zinc finger, RING-type IPR001878: Zinc finger, CCHC-type IPR013083: Zinc finger, RING/FYVE/PHD-type IPR014891: DWNN domain IPR036875: Zinc finger, CCHC-type superfamily
	F14654_HYN_G1	HNAJ_0001151201, HNAJ_0001328401	H. nana	-1113.76	-1080.79	65.9428	13	9	1114	332	0.3576	0.0066	54.1676	***	IPR011598: Myc-type, basic helix-loop-helix (bHLH) domain IPR015660: Achaete-scute transcription factor-related IPR036638: Helix-loop-helix DNA-binding domain superfamily IPR011598: Myc-type, basic helix-loop-helix (bHLH) domain IPR015660: Achaete-scute transcription factor-related IPR036638: Helix-loop-helix DNA-binding domain superfamily
	F14689_HYN_G1	HNAJ_0000516401, HNAJ_0000469501, HNAJ_0000494801	H. nana	-886.682	-886.673	0.016896	1	0	1030.8	373.2	0.0658	0.2954	0.2203	-	IPR006015: Universal stress protein A IPR006016: UspA IPR014729: Rossmann-like alpha/beta/alpha sandwich fold IPR006015: Universal stress protein A IPR006016: UspA IPR014729: Rossmann-like alpha/beta/alpha sandwich fold IPR006015: Universal stress protein A IPR006016: UspA IPR014729: Rossmann-like alpha/beta/alpha sandwich fold
	F15101_HYN_G1	HNAJ_0001149201, HNAJ_0001110701, HNAJ_0000429701	H. nana	-2230.39	-2225.78	9.21982	12	0	2321.4	963.6	0.1901	0.1953	0.9733	***	IPR007900: Transcription initiation factor TFIID component TAF4 IPR007900: Transcription initiation factor TFIID component TAF4 IPR037249: TAFH/NHR1 domain superfamily IPR007900: Transcription initiation factor TFIID component TAF4
	F15329_HYN_G1	HNAJ_0000486301, HNAJ_0001315501	H. nana	-1465.31	-1464.94	0.73608	11	0	1526	568	0.0144	0.0077	1	-	IPR010651: Sugar transport protein IPR012435: TMEM144 IPR010651: Sugar transport protein IPR012435: TMEM144
	F15372_HYN_G1	HNAJ_0000639201, HNAJ_0000206001, HNAJ_0000463201	H. nana	-3399.24	-3375.49	47.4886	62	5	4742.7	1602.3	0.1136	0.0381	2.9769	***	IPR001394: Peptidase C19, ubiquitin carboxyl-terminal hydrolase IPR006615: Peptidase C19, ubiquitin-specific peptidase, DUSP domain IPR018200: Ubiquitin specific protease, conserved site IPR028134: Ubiquitin carboxyl-terminal hydrolase USP4 IPR028889: Ubiquitin specific protease domain IPR035927: DUSP-like superfamily IPR038765: Papain-like cysteine peptidase superfamily IPR001394: Peptidase C19, ubiquitin carboxyl-terminal hydrolase IPR006615: Peptidase C19, ubiquitin-specific peptidase, DUSP domain IPR018200: Ubiquitin specific protease, conserved site IPR028134: Ubiquitin carboxyl-terminal hydrolase USP4 IPR028889: Ubiquitin specific protease domain IPR035927: DUSP-like superfamily IPR038765: Papain-like cysteine peptidase superfamily IPR001394: Peptidase C19, ubiquitin carboxyl-terminal hydrolase IPR006615: Peptidase C19, ubiquitin-specific peptidase, DUSP domain IPR018200: Ubiquitin specific protease, conserved site IPR028134: Ubiquitin carboxyl-terminal hydrolase USP4 IPR028889: Ubiquitin specific protease domain IPR035927: DUSP-like superfamily IPR038765: Papain-like cysteine peptidase superfamily
	F15456_HYN_G1	HNAJ_0000023101, HNAJ_0000244001	H. nana	-9250.32	-9226.35	47.9471	34	4	8330	3100	0.1042	0.0674	1.5449	***	IPR000742: EGF-like domain IPR001599: Alpha-2-macroglobulin IPR001774: Delta/Serrate/lag-2 (DSL) protein IPR008930: Terpenoid cyclases/protein prenyltransferase alpha-alpha toroid IPR009048: Alpha-macroglobulin, receptor-binding IPR011626: Alpha-macroglobulin complement component IPR013032: EGF-like, conserved site IPR013783: Immunoglobulin-like fold IPR019565: Alpha-2-macroglobulin, thiol-ester bond-forming IPR019742: Alpha-2-macroglobulin, conserved site IPR036595: Alpha-macroglobulin, receptor-binding domain superfamily IPR000742: EGF-like domain IPR001599: Alpha-2-macroglobulin IPR001774: Delta/Serrate/lag-2 (DSL) protein IPR002890: Alpha-2-macroglobulin, N-terminal IPR008930: Terpenoid cyclases/protein prenyltransferase alpha-alpha toroid IPR009048: Alpha-macroglobulin, receptor-binding IPR011626: Alpha-macroglobulin complement component IPR013032: EGF-like, conserved site IPR013783: Immunoglobulin-like fold IPR019565: Alpha-2-macroglobulin, thiol-ester bond-forming IPR019742: Alpha-2-macroglobulin, conserved site IPR036595: Alpha-macroglobulin, receptor-binding domain superfamily
	F15467_HYN_G1	HNAJ_0000006901, HNAJ_0001290001	H. nana	-1508.43	-1508.43	0	4	0	1274.6	423.4	0.0898	0.2384	0.3769	-	NA NA
	F15516_HYN_G1	HNAJ_0000133801, HNAJ_0000134101	H. nana	-8739.79	-8739.79	-0.000896	0	0	9392.4	3513.6	0	0	0	-	IPR000569: HECT domain IPR011989: Armadillo-like helical IPR016024: Armadillo-type fold IPR035983: HECT, E3 ligase catalytic domain IPR000569: HECT domain IPR011989: Armadillo-like helical IPR016024: Armadillo-type fold IPR035983: HECT, E3 ligase catalytic domain
	F15771_HYN_G1	HNAJ_0000517401, HNAJ_0001080901, HNAJ_0001336101	H. nana	-875.216	-867.839	14.754	12	1	940.8	337.2	0.3261	0.1011	3.2271	***	NA NA NA
	F15793_HYN_G1	HNAJ_0000831801, HNAJ_0001215301	H. nana	-1835.28	-1835.23	0.103848	1	0	1866	612	0.0216	0.0505	0.4023	-	IPR000719: Protein kinase domain IPR001245: Serine-threonine/tyrosine-protein kinase, catalytic domain IPR008266: Tyrosine-protein kinase, active site IPR011009: Protein kinase-like domain superfamily IPR020635: Tyrosine-protein kinase, catalytic domain IPR000719: Protein kinase domain IPR001245: Serine-threonine/tyrosine-protein kinase, catalytic domain IPR008266: Tyrosine-protein kinase, active site IPR011009: Protein kinase-like domain superfamily IPR020635: Tyrosine-protein kinase, catalytic domain
	F15797_HYN_G1	HNAJ_0001052901, HNAJ_0000486101	H. nana	-2774.48	-2770.47	8.01112	17	0	2086.4	817.6	0.4601	0.2795	1.6462	***	IPR013087: Zinc finger C2H2-type IPR036236: Zinc finger C2H2 superfamily IPR013087: Zinc finger C2H2-type IPR036236: Zinc finger C2H2 superfamily
	F16867_HYN_G1	HNAJ_0000202601, HNAJ_0001224001	H. nana	-1798.11	-1798.11	0.000812	0	0	2257.8	406.2	0	0	0.1976	-	IPR001841: Zinc finger, RING-type IPR002867: IBR domain IPR006575: RWD domain IPR013083: Zinc finger, RING/FYVE/PHD-type IPR016135: Ubiquitin-conjugating enzyme/RWD-like IPR031127: E3 ubiquitin ligase RBR family IPR001841: Zinc finger, RING-type IPR002867: IBR domain IPR006575: RWD domain IPR013083: Zinc finger, RING/FYVE/PHD-type IPR016135: Ubiquitin-conjugating enzyme/RWD-like IPR031127: E3 ubiquitin ligase RBR family
	F18216_HYN_G1	HNAJ_0000275801, HNAJ_0001259101	H. nana	-1749.81	-1749.81	0	3	0	1439.4	468.6	0.1278	0.279	0.4582	-	NA NA
	F21556_HYN_G1	HNAJ_0000643001, HNAJ_0000664901	H. nana	-994.062	-994.062	-5.2e-05	0	0	1262.6	225.4	0	0	0.0792	-	IPR001841: Zinc finger, RING-type IPR013083: Zinc finger, RING/FYVE/PHD-type IPR017907: Zinc finger, RING-type, conserved site IPR018957: Zinc finger, C3HC4 RING-type IPR001841: Zinc finger, RING-type IPR013083: Zinc finger, RING/FYVE/PHD-type IPR017907: Zinc finger, RING-type, conserved site IPR018957: Zinc finger, C3HC4 RING-type
	F22436_HYN_G1	HNAJ_0000331001, HNAJ_0000225101, HNAJ_0001218101	H. nana	-2901.47	-2886.53	29.8743	14	4	3009.3	1112.7	5.6293	0.2631	21.3889	***	NA NA NA
	F22664_HYN_G1	HNAJ_0001010601, HNAJ_0001010901	H. nana	-864.946	-861.667	6.55877	3	0	771.2	224.8	0.6248	0.1999	3.1251	***	NA NA
	F23218_HYN_G1	HNAJ_0000202501, HNAJ_0001224101	H. nana	-630.823	-630.823	-0.000732	0	0	712.2	247.8	0	0	0	-	IPR001751: S100/Calbindin-D9k, conserved site IPR002048: EF-hand domain IPR011992: EF-hand domain pair IPR018247: EF-Hand 1, calcium-binding site IPR001751: S100/Calbindin-D9k, conserved site IPR002048: EF-hand domain IPR011992: EF-hand domain pair IPR018247: EF-Hand 1, calcium-binding site
	F23246_HYN_G1	HNAJ_0000691101, HNAJ_0001213301	H. nana	-1188.2	-1188.2	0	0	0	1294.4	451.6	0.0016	0.0093	0.1675	-	IPR000629: ATP-dependent RNA helicase DEAD-box, conserved site IPR011545: DEAD/DEAH box helicase domain IPR014001: Helicase superfamily 1/2, ATP-binding domain IPR014014: RNA helicase, DEAD-box type, Q motif IPR027417: P-loop containing nucleoside triphosphate hydrolase IPR000629: ATP-dependent RNA helicase DEAD-box, conserved site IPR001650: Helicase, C-terminal IPR011545: DEAD/DEAH box helicase domain IPR014001: Helicase superfamily 1/2, ATP-binding domain IPR014014: RNA helicase, DEAD-box type, Q motif IPR027417: P-loop containing nucleoside triphosphate hydrolase
	F23250_HYN_G1	HNAJ_0000632601, HNAJ_0000645001	H. nana	-1781.25	-1780.34	1.83283	5	0	1619.8	582.2	0.041	0.2006	0.1467	-	IPR000217: Tubulin IPR002452: Alpha tubulin IPR003008: Tubulin/FtsZ, GTPase domain IPR008280: Tubulin/FtsZ, C-terminal IPR017975: Tubulin, conserved site IPR018316: Tubulin/FtsZ, 2-layer sandwich domain IPR023123: Tubulin, C-terminal IPR036525: Tubulin/FtsZ, GTPase domain superfamily IPR037103: Tubulin/FtsZ, C-terminal domain superfamily IPR000217: Tubulin IPR002452: Alpha tubulin IPR003008: Tubulin/FtsZ, GTPase domain IPR008280: Tubulin/FtsZ, C-terminal IPR017975: Tubulin, conserved site IPR018316: Tubulin/FtsZ, 2-layer sandwich domain IPR023123: Tubulin, C-terminal IPR036525: Tubulin/FtsZ, GTPase domain superfamily IPR037103: Tubulin/FtsZ, C-terminal domain superfamily
	F23324_HYN_G1	HNAJ_0000537201, HNAJ_0000609101	H. nana	-746.156	-746.155	0.000266	0	0	821.2	258.8	0	0.0337	0	-	IPR000039: Ribosomal protein L18e IPR021131: Ribosomal protein L18e/L15P IPR021132: Ribosomal protein L18e, conserved site IPR036227: Ribosomal L18e/L15P superfamily IPR000039: Ribosomal protein L18e IPR021131: Ribosomal protein L18e/L15P IPR021132: Ribosomal protein L18e, conserved site IPR036227: Ribosomal L18e/L15P superfamily
	F23400_HYN_G1	HNAJ_0001350601, HNAJ_0001147701	H. nana	-1715.34	-1712.84	5.00846	19	0	1407.6	458.4	0.1909	0.3459	0.3069	-	IPR018170: Aldo/keto reductase, conserved site IPR020471: Aldo/keto reductase IPR023210: NADP-dependent oxidoreductase domain IPR036812: NADP-dependent oxidoreductase domain superfamily IPR018170: Aldo/keto reductase, conserved site IPR020471: Aldo/keto reductase IPR023210: NADP-dependent oxidoreductase domain IPR036812: NADP-dependent oxidoreductase domain superfamily
	F23400_HYN_G2	HNAJ_0000667401, HNAJ_0001147801	H. nana	-1271.13	-1269.82	2.62861	2	0	1204.8	511.2	0.0224	0.0912	0.1491	-	IPR018170: Aldo/keto reductase, conserved site IPR020471: Aldo/keto reductase IPR023210: NADP-dependent oxidoreductase domain IPR036812: NADP-dependent oxidoreductase domain superfamily IPR018170: Aldo/keto reductase, conserved site IPR020471: Aldo/keto reductase IPR023210: NADP-dependent oxidoreductase domain IPR036812: NADP-dependent oxidoreductase domain superfamily
	F23478_HYN_G1	HNAJ_0000243901, HNAJ_0000023001	H. nana	-883.488	-883.293	0.390006	2	0	823.8	250.2	0.075	0.141	0.4786	-	IPR000783: RNA polymerase, subunit H/Rpb5 C-terminal IPR005571: RNA polymerase, Rpb5, N-terminal IPR014381: DNA-directed RNA polymerase RPB5 subunit, eukaryote/virus IPR020609: Archaeal RpoH /eukaryotic RPB5 RNA polymerase subunit IPR035913: RPB5-like RNA polymerase subunit IPR036710: RNA polymerase Rpb5, N-terminal domain superfamily IPR000783: RNA polymerase, subunit H/Rpb5 C-terminal IPR005571: RNA polymerase, Rpb5, N-terminal IPR014381: DNA-directed RNA polymerase RPB5 subunit, eukaryote/virus IPR020609: Archaeal RpoH /eukaryotic RPB5 RNA polymerase subunit IPR035913: RPB5-like RNA polymerase subunit IPR036710: RNA polymerase Rpb5, N-terminal domain superfamily
	F23499_HYN_G1	HNAJ_0000454801, HNAJ_0000505301	H. nana	-1828.72	-1827.33	2.78095	8	0	1592	568	0.0864	0.1295	0.4971	-	IPR003406: Glycosyl transferase, family 14 IPR003406: Glycosyl transferase, family 14
	F23543_HYN_G1	HNAJ_0000328701, HNAJ_0000401701	H. nana	-2655.68	-2655.39	0.576982	1	0	2629	1013	0.0157	0.0399	0.3525	-	IPR002035: von Willebrand factor, type A IPR013694: VIT domain IPR036465: von Willebrand factor A-like domain superfamily IPR002035: von Willebrand factor, type A IPR013694: VIT domain IPR036465: von Willebrand factor A-like domain superfamily
	F23723_HYN_G1	HNAJ_0000330001, HNAJ_0000503801, HNAJ_0000552201	H. nana	-2940.86	-2931.4	18.9173	16	1	3264.3	1235.7	0.2521	0.2459	1.0252	***	IPR024371: Acetyl-coenzyme A transporter 1 IPR036259: MFS transporter superfamily IPR024371: Acetyl-coenzyme A transporter 1 IPR036259: MFS transporter superfamily IPR024371: Acetyl-coenzyme A transporter 1 IPR036259: MFS transporter superfamily
	F23867_HYN_G1	HNAJ_0000208401, HNAJ_0000289101	H. nana	-1689.01	-1689.01	0.000394	0	0	2132.4	387.6	0	0	0	-	IPR000597: Ribosomal protein L3 IPR009000: Translation protein, beta-barrel domain superfamily IPR019926: Ribosomal protein L3, conserved site IPR000597: Ribosomal protein L3 IPR009000: Translation protein, beta-barrel domain superfamily IPR019926: Ribosomal protein L3, conserved site
	F23913_HYN_G1	HNAJ_0000189101, HNAJ_0000972901	H. nana	-3568.12	-3563.2	9.83994	11	0	3314	1252	0.0422	0.0708	0.5957	***	IPR005195: Glycoside hydrolase, family 65, central catalytic IPR008928: Six-hairpin glycosidase superfamily IPR012341: Six-hairpin glycosidase-like superfamily IPR005195: Glycoside hydrolase, family 65, central catalytic IPR008928: Six-hairpin glycosidase superfamily IPR012341: Six-hairpin glycosidase-like superfamily
	F24034_HYN_G1	HNAJ_0000503101, HNAJ_0000654401	H. nana	-1176.83	-1176.83	6.8e-05	0	0	1102.6	445.4	0.015	0.1201	0.1243	-	IPR001593: Ribosomal protein S3Ae IPR027500: 40S ribosomal protein S1/3, eukaryotes IPR001593: Ribosomal protein S3Ae IPR027500: 40S ribosomal protein S1/3, eukaryotes
	F24064_HYN_G1	HNAJ_0000930901, HNAJ_0001140101	H. nana	-3420.26	-3409.1	22.3109	22	2	2962.8	1231.2	0.2607	0.0998	2.6132	***	IPR000175: Sodium:neurotransmitter symporter IPR037272: Sodium:neurotransmitter symporter superfamily IPR000175: Sodium:neurotransmitter symporter IPR037272: Sodium:neurotransmitter symporter superfamily
	F24084_HYN_G1	HNAJ_0000981501, HNAJ_0001145001	H. nana	-1465.93	-1465.69	0.48496	1	0	1585.2	424.8	0.0115	0.0616	0.1497	-	IPR000169: Cysteine peptidase, cysteine active site IPR000668: Peptidase C1A, papain C-terminal IPR013128: Peptidase C1A IPR013201: Cathepsin propeptide inhibitor domain (I29) IPR025660: Cysteine peptidase, histidine active site IPR025661: Cysteine peptidase, asparagine active site IPR038765: Papain-like cysteine peptidase superfamily IPR000169: Cysteine peptidase, cysteine active site IPR000668: Peptidase C1A, papain C-terminal IPR013128: Peptidase C1A IPR013201: Cathepsin propeptide inhibitor domain (I29) IPR025660: Cysteine peptidase, histidine active site IPR025661: Cysteine peptidase, asparagine active site IPR038765: Papain-like cysteine peptidase superfamily
	F24307_HYN_G1	HNAJ_0000302401, HNAJ_0000564201	H. nana	-534.009	-534.008	0.00355	3	0	308.8	171.2	20.085	57.237	0.3507	-	IPR021712: Uncharacterised domain UPF0506 IPR021712: Uncharacterised domain UPF0506
	F24320_HYN_G1	HNAJ_0001242501, HNAJ_0000891901, HNAJ_0000891701	H. nana	-4114.01	-4110.27	7.47545	13	0	3874.5	1201.5	16.125	0.8486	19.0022	***	IPR018170: Aldo/keto reductase, conserved site IPR020471: Aldo/keto reductase IPR023210: NADP-dependent oxidoreductase domain IPR036812: NADP-dependent oxidoreductase domain superfamily IPR018170: Aldo/keto reductase, conserved site IPR020471: Aldo/keto reductase IPR023210: NADP-dependent oxidoreductase domain IPR036812: NADP-dependent oxidoreductase domain superfamily IPR018170: Aldo/keto reductase, conserved site IPR020471: Aldo/keto reductase IPR023210: NADP-dependent oxidoreductase domain IPR036812: NADP-dependent oxidoreductase domain superfamily
	F24326_HYN_G1	HNAJ_0000945601, HNAJ_0000807501	H. nana	-4924.69	-4855.54	138.306	126	41	4218.2	1511.8	0.9988	0.0739	13.5169	***	IPR001757: P-type ATPase IPR006539: P-type ATPase, subfamily IV IPR008250: P-type ATPase, A domain superfamily IPR018303: P-type ATPase, phosphorylation site IPR023298: P-type ATPase, transmembrane domain superfamily IPR023299: P-type ATPase, cytoplasmic domain N IPR032630: P-type ATPase, C-terminal IPR032631: P-type ATPase, N-terminal IPR036412: HAD-like superfamily IPR001757: P-type ATPase IPR006539: P-type ATPase, subfamily IV IPR008250: P-type ATPase, A domain superfamily IPR018303: P-type ATPase, phosphorylation site IPR023214: HAD superfamily IPR023298: P-type ATPase, transmembrane domain superfamily IPR023299: P-type ATPase, cytoplasmic domain N IPR032630: P-type ATPase, C-terminal IPR032631: P-type ATPase, N-terminal IPR036412: HAD-like superfamily
	F24608_HYN_G1	HNAJ_0000256501, HNAJ_0001335101	H. nana	-1958.25	-1957.8	0.903642	2	0	1953.2	704.8	0.0156	0.0569	0.2232	-	IPR026051: Chitobiosyldiphosphodolichol beta-mannosyltransferase ALG1-like IPR026051: Chitobiosyldiphosphodolichol beta-mannosyltransferase ALG1-like
	F24626_HYN_G1	HNAJ_0000304501, HNAJ_0000546901	H. nana	-1137.17	-1132.04	10.2686	10	1	947	367	0.2379	0.1533	1.552	***	IPR003081: Glutathione S-transferase, Mu class IPR004045: Glutathione S-transferase, N-terminal IPR004046: Glutathione S-transferase, C-terminal IPR010987: Glutathione S-transferase, C-terminal-like IPR036249: Thioredoxin-like superfamily IPR036282: Glutathione S-transferase, C-terminal domain superfamily IPR003081: Glutathione S-transferase, Mu class IPR004045: Glutathione S-transferase, N-terminal IPR004046: Glutathione S-transferase, C-terminal IPR010987: Glutathione S-transferase, C-terminal-like IPR036249: Thioredoxin-like superfamily IPR036282: Glutathione S-transferase, C-terminal domain superfamily
	F24636_HYN_G1	HNAJ_0000000501, HNAJ_0000437301	H. nana	-722.092	-722.092	0.000338	0	0	659.6	216.4	0.0186	0.3746	0.0497	-	IPR002784: Ribosomal protein L14e domain IPR008991: Translation protein SH3-like domain superfamily IPR014722: Ribosomal protein L2, domain 2 IPR002784: Ribosomal protein L14e domain IPR008991: Translation protein SH3-like domain superfamily IPR014722: Ribosomal protein L2, domain 2
	F24637_HYN_G1	HNAJ_0000202401, HNAJ_0001224201	H. nana	-1749.5	-1749.5	0.00063	0	0	2237.4	390.6	0	0	0	-	IPR008594: Scavenger mRNA decapping enzyme DcpS/DCS2 IPR011145: Scavenger mRNA decapping enzyme, N-terminal IPR020338: SMN complex, gem-associated protein 7 IPR036265: HIT-like superfamily IPR008594: Scavenger mRNA decapping enzyme DcpS/DCS2 IPR011145: Scavenger mRNA decapping enzyme, N-terminal IPR020338: SMN complex, gem-associated protein 7 IPR036265: HIT-like superfamily
	F24657_HYN_G1	HNAJ_0001260201, HNAJ_0000368001	H. nana	-4876.38	-4874.87	3.0118	8	0	4620.2	1595.8	0.044	0.087	0.4121	-	IPR000011: Ubiquitin/SUMO-activating enzyme E1 IPR000594: THIF-type NAD/FAD binding fold IPR018075: Ubiquitin-activating enzyme E1 IPR018965: Ubiquitin-activating enzyme E1, C-terminal IPR019572: Ubiquitin-activating enzyme, catalytic cysteine domain IPR032418: Ubiquitin-activating enzyme E1, FCCH domain IPR032420: Ubiquitin-activating enzyme E1, four-helix bundle IPR033127: Ubiquitin-activating enzyme E1, Cys active site IPR035985: Ubiquitin-activating enzyme IPR038252: Ubiquitin-activating enzyme E1, C-terminal domain superfamily IPR000011: Ubiquitin/SUMO-activating enzyme E1 IPR000594: THIF-type NAD/FAD binding fold IPR018075: Ubiquitin-activating enzyme E1 IPR018965: Ubiquitin-activating enzyme E1, C-terminal IPR019572: Ubiquitin-activating enzyme, catalytic cysteine domain IPR032418: Ubiquitin-activating enzyme E1, FCCH domain IPR032420: Ubiquitin-activating enzyme E1, four-helix bundle IPR033127: Ubiquitin-activating enzyme E1, Cys active site IPR035985: Ubiquitin-activating enzyme IPR038252: Ubiquitin-activating enzyme E1, C-terminal domain superfamily
	F24717_HYN_G1	HNAJ_0000554101, HNAJ_0001115001	H. nana	-1635.5	-1601.48	68.0299	59	23	1162.8	571.2	12.714	0.1061	119.851	***	IPR011992: EF-hand domain pair IPR018247: EF-Hand 1, calcium-binding site IPR011992: EF-hand domain pair
	F24719_HYN_G1	HNAJ_0000309001, HNAJ_0000362001	H. nana	-2559.24	-2547.27	23.9224	11	3	2481.2	794.8	2.1759	0.0893	24.3662	***	IPR002312: Aspartyl/Asparaginyl-tRNA synthetase, class IIb IPR004364: Aminoacyl-tRNA synthetase, class II (D/K/N) IPR004365: OB-fold nucleic acid binding domain, AA-tRNA synthetase-type IPR004522: Asparagine-tRNA ligase IPR006195: Aminoacyl-tRNA synthetase, class II IPR012340: Nucleic acid-binding, OB-fold IPR002312: Aspartyl/Asparaginyl-tRNA synthetase, class IIb IPR004364: Aminoacyl-tRNA synthetase, class II (D/K/N) IPR004365: OB-fold nucleic acid binding domain, AA-tRNA synthetase-type IPR004522: Asparagine-tRNA ligase IPR006195: Aminoacyl-tRNA synthetase, class II IPR012340: Nucleic acid-binding, OB-fold
	F24754_HYN_G1	HNAJ_0000626801, HNAJ_0001313301, HNAJ_0000345601	H. nana	-1193.35	-1189.87	6.96655	1	0	1848.6	743.4	0.01	0.0164	0.6082	***	IPR001578: Peptidase C12, ubiquitin carboxyl-terminal hydrolase IPR036959: Peptidase C12, ubiquitin carboxyl-terminal hydrolase superfamily IPR038765: Papain-like cysteine peptidase superfamily IPR001578: Peptidase C12, ubiquitin carboxyl-terminal hydrolase IPR017390: Ubiquitinyl hydrolase, UCH37 type IPR036959: Peptidase C12, ubiquitin carboxyl-terminal hydrolase superfamily IPR038765: Papain-like cysteine peptidase superfamily IPR001578: Peptidase C12, ubiquitin carboxyl-terminal hydrolase IPR017390: Ubiquitinyl hydrolase, UCH37 type IPR036959: Peptidase C12, ubiquitin carboxyl-terminal hydrolase superfamily IPR038765: Papain-like cysteine peptidase superfamily
	F24810_HYN_G1	HNAJ_0000629201, HNAJ_0000698901	H. nana	-413.458	-413.458	0.000194	0	0	555.4	68.6	0	0	0.1108	-	NA NA
	F24813_HYN_G1	HNAJ_0000205901, HNAJ_0000687601	H. nana	-797.115	-796.071	2.08846	193	0	824.6	333.4	0.0075	0	1	-	IPR002110: Ankyrin repeat IPR020683: Ankyrin repeat-containing domain IPR036770: Ankyrin repeat-containing domain superfamily IPR002110: Ankyrin repeat IPR020683: Ankyrin repeat-containing domain IPR036770: Ankyrin repeat-containing domain superfamily
	Cestoda: Mesocestoides corti
	F76_MSC_G1	MCOS_0000356501, MCOS_0000687101	M. corti	-6739.6	-6739.39	0.413732	0	0	4365.8	1748.2	0.4616	1.1261	0.3453	-	IPR006133: DNA-directed DNA polymerase, family B, exonuclease domain IPR006134: DNA-directed DNA polymerase, family B, multifunctional domain IPR006172: DNA-directed DNA polymerase, family B IPR012337: Ribonuclease H-like superfamily IPR023211: DNA polymerase, palm domain superfamily IPR025687: C4-type zinc-finger of DNA polymerase delta IPR036397: Ribonuclease H superfamily IPR006133: DNA-directed DNA polymerase, family B, exonuclease domain IPR006134: DNA-directed DNA polymerase, family B, multifunctional domain IPR006172: DNA-directed DNA polymerase, family B IPR012337: Ribonuclease H-like superfamily IPR017964: DNA-directed DNA polymerase, family B, conserved site IPR023211: DNA polymerase, palm domain superfamily IPR025687: C4-type zinc-finger of DNA polymerase delta IPR036397: Ribonuclease H superfamily
	F205_MSC_G1	MCOS_0000794401, MCOS_0000794501	M. corti	-4727.14	-4721.01	12.2632	20	0	3720.6	1163.4	4.3193	0.5219	8.2764	***	IPR002591: Type I phosphodiesterase/nucleotide pyrophosphatase/phosphate transferase IPR017849: Alkaline phosphatase-like, alpha/beta/alpha IPR017850: Alkaline-phosphatase-like, core domain superfamily IPR002591: Type I phosphodiesterase/nucleotide pyrophosphatase/phosphate transferase IPR017849: Alkaline phosphatase-like, alpha/beta/alpha IPR017850: Alkaline-phosphatase-like, core domain superfamily
	F239_MSC_G1	MCOS_0000408301, MCOS_0001005001, MCOS_0000446501, MCOS_0001035001	M. corti	-2932.1	-2924.58	15.0377	20	1	4205.5	1569.5	0.2831	0.4371	0.6473	***	IPR002659: Glycosyl transferase, family 31 IPR002659: Glycosyl transferase, family 31 IPR002659: Glycosyl transferase, family 31 IPR002659: Glycosyl transferase, family 31
	F274_MSC_G1	MCOS_0000793901, MCOS_0000836201	M. corti	-1675.81	-1670.92	9.76929	54	1	1069.4	394.6	1.8394	0.7638	2.4082	***	NA NA
	F319_MSC_G1	MCOS_0000118401, MCOS_0000950601, MCOS_0000950501, MCOS_0001009901, MCOS_0000733901, MCOS_0000950701, MCOS_0000296201, MCOS_0000431701, MCOS_0001001701	M. corti	-4571.1	-4571.1	0	2	0	10521	3339	0.6177	2.2768	0.2712	-	IPR002659: Glycosyl transferase, family 31 IPR002659: Glycosyl transferase, family 31 IPR002659: Glycosyl transferase, family 31 IPR002659: Glycosyl transferase, family 31 IPR002659: Glycosyl transferase, family 31 IPR002659: Glycosyl transferase, family 31 IPR002659: Glycosyl transferase, family 31 IPR002659: Glycosyl transferase, family 31 IPR002659: Glycosyl transferase, family 31
	F347_MSC_G1	MCOS_0000426601, MCOS_0000483001	M. corti	-1943.63	-1943.63	0.011388	1	0	1658.8	693.2	0.0497	0.147	0.3351	-	IPR011032: GroES-like superfamily IPR013154: Alcohol dehydrogenase, N-terminal IPR020843: Polyketide synthase, enoylreductase domain IPR036291: NAD(P)-binding domain superfamily IPR011032: GroES-like superfamily IPR020843: Polyketide synthase, enoylreductase domain IPR036291: NAD(P)-binding domain superfamily
	F350_MSC_G1	MCOS_0001053101, MCOS_0000448001, MCOS_0000656201	M. corti	-833.319	-833.319	0	1	0	618	246	0.5612	0.9144	0.6137	-	NA NA NA
	F381_MSC_G1	MCOS_0000425601, MCOS_0000412301, MCOS_0000462101	M. corti	-1088.19	-1088.16	0.051506	1	0	1420.8	559.2	0.0548	0.0935	0.5573	-	IPR001841: Zinc finger, RING-type IPR006575: RWD domain IPR013083: Zinc finger, RING/FYVE/PHD-type IPR016135: Ubiquitin-conjugating enzyme/RWD-like IPR017907: Zinc finger, RING-type, conserved site IPR031127: E3 ubiquitin ligase RBR family IPR006575: RWD domain IPR013083: Zinc finger, RING/FYVE/PHD-type IPR016135: Ubiquitin-conjugating enzyme/RWD-like IPR017907: Zinc finger, RING-type, conserved site IPR031127: E3 ubiquitin ligase RBR family IPR006575: RWD domain IPR016135: Ubiquitin-conjugating enzyme/RWD-like IPR031127: E3 ubiquitin ligase RBR family
	F574_MSC_G1	MCOS_0000284301, MCOS_0000321401, MCOS_0000485101	M. corti	-2912.56	-2911.3	2.51416	7	0	2716.5	1027.5	0.2826	0.5372	0.4475	-	IPR000997: Cholinesterase IPR002018: Carboxylesterase, type B IPR029058: Alpha/Beta hydrolase fold IPR000997: Cholinesterase IPR002018: Carboxylesterase, type B IPR029058: Alpha/Beta hydrolase fold IPR000997: Cholinesterase IPR002018: Carboxylesterase, type B IPR029058: Alpha/Beta hydrolase fold
	F727_MSC_G1	MCOS_0000471401, MCOS_0000484801	M. corti	-1056.14	-1054.89	2.50417	7	0	737.6	300.4	0.3821	0.4611	0.4361	-	IPR006015: Universal stress protein A IPR006016: UspA IPR014729: Rossmann-like alpha/beta/alpha sandwich fold IPR006015: Universal stress protein A IPR006016: UspA IPR014729: Rossmann-like alpha/beta/alpha sandwich fold
	F991_MSC_G1	MCOS_0000181401, MCOS_0000429001	M. corti	-947.65	-938.35	18.5992	26	7	684.2	251.8	1.0864	0.3105	3.4983	***	NA NA
	F8694_MSC_G1	MCOS_0000374301, MCOS_0000380201	M. corti	-1409.9	-1406.84	6.10894	10	0	1053.6	338.4	1.1489	0.5343	2.1504	***	IPR005027: Glycosyl transferase, family 43 IPR029044: Nucleotide-diphospho-sugar transferases IPR005027: Glycosyl transferase, family 43 IPR029044: Nucleotide-diphospho-sugar transferases
	F12574_MSC_G1	MCOS_0000902301, MCOS_0000118501	M. corti	-1733.76	-1732.95	1.62739	3	0	1151.4	384.6	4.013	0.8347	0.4076	-	NA IPR002659: Glycosyl transferase, family 31
	F12575_MSC_G1	MCOS_0000122501, MCOS_0001003501, MCOS_0001003401	M. corti	-592.087	-591.813	0.547684	1	0	531	207	0.3299	0.4863	0.5187	-	IPR035940: CAP superfamily NA NA
	F12577_MSC_G1	MCOS_0000146601, MCOS_0000486501	M. corti	-973.458	-970.895	5.12604	27	0	725.2	252.8	0.2781	0.1669	0.8616	-	NA NA
	F12578_MSC_G1	MCOS_0000350801, MCOS_0000148501	M. corti	-668.771	-653.302	30.9364	37	13	429.6	224.4	4.9801	0.147	33.8824	***	NA NA
	F12579_MSC_G1	MCOS_0000981101, MCOS_0000156501, MCOS_0000981201	M. corti	-1685.13	-1680.91	8.43553	30	0	1188	495	0.852	0.5543	1.537	***	NA NA NA
	F12580_MSC_G1	MCOS_0000971601, MCOS_0000371801, MCOS_0000681801, MCOS_0000448301, MCOS_0000188001, MCOS_0000270201, MCOS_0000474601, MCOS_0001019501, MCOS_0000156901, MCOS_0000871201, MCOS_0000493501, MCOS_0000789601	M. corti	-750.079	-749.222	1.7148	3	0	1992.9	905.1	1.0505	0.9641	0.8828	-	NA NA NA IPR023174: 3'5'-cyclic nucleotide phosphodiesterase, conserved site NA NA NA NA NA NA NA NA
	F12582_MSC_G1	MCOS_0000166901, MCOS_0001034701	M. corti	-3205.28	-3204.84	0.878598	5	0	2233.6	922.4	0.2111	0.549	0.3394	-	IPR003961: Fibronectin type III IPR013783: Immunoglobulin-like fold IPR036116: Fibronectin type III superfamily IPR003961: Fibronectin type III IPR013783: Immunoglobulin-like fold IPR036116: Fibronectin type III superfamily
	F12584_MSC_G1	MCOS_0000584301, MCOS_0000173901	M. corti	-575.489	-575.39	0.199062	0	0	561.6	260.4	0.0159	0.0248	0.4321	-	NA NA
	F12587_MSC_G1	MCOS_0000381101, MCOS_0000198101	M. corti	-3808.88	-3798.6	20.5522	141	1	2242.8	943.2	4.297	0.8245	5.2115	***	IPR003961: Fibronectin type III IPR013783: Immunoglobulin-like fold IPR036116: Fibronectin type III superfamily IPR003961: Fibronectin type III IPR013783: Immunoglobulin-like fold IPR036116: Fibronectin type III superfamily
	F12588_MSC_G1	MCOS_0000850801, MCOS_0000888101, MCOS_0001033201, MCOS_0000275901, MCOS_0000200501, MCOS_0000999101	M. corti	-1484.95	-1484.95	0	2	0	2016.9	737.1	1.3303	2.6026	0.5111	-	IPR001283: Cysteine-rich secretory protein, allergen V5/Tpx-1-related IPR002413: Ves allergen IPR014044: CAP domain IPR018244: Allergen V5/Tpx-1-related, conserved site IPR035940: CAP superfamily IPR001283: Cysteine-rich secretory protein, allergen V5/Tpx-1-related IPR002413: Ves allergen IPR014044: CAP domain IPR018244: Allergen V5/Tpx-1-related, conserved site IPR035940: CAP superfamily IPR001283: Cysteine-rich secretory protein, allergen V5/Tpx-1-related IPR002413: Ves allergen IPR014044: CAP domain IPR018244: Allergen V5/Tpx-1-related, conserved site IPR035940: CAP superfamily IPR001283: Cysteine-rich secretory protein, allergen V5/Tpx-1-related IPR002413: Ves allergen IPR014044: CAP domain IPR018244: Allergen V5/Tpx-1-related, conserved site IPR035940: CAP superfamily IPR001283: Cysteine-rich secretory protein, allergen V5/Tpx-1-related IPR014044: CAP domain IPR018244: Allergen V5/Tpx-1-related, conserved site IPR035940: CAP superfamily IPR001283: Cysteine-rich secretory protein, allergen V5/Tpx-1-related IPR014044: CAP domain IPR018244: Allergen V5/Tpx-1-related, conserved site IPR035940: CAP superfamily
	F12591_MSC_G1	MCOS_0000721601, MCOS_0000218701	M. corti	-1247.74	-1247.74	0	2	0	847.2	352.8	0.2594	0.4625	0.5607	-	NA NA
	F12593_MSC_G1	MCOS_0000223701, MCOS_0000223601, MCOS_0000934001, MCOS_0000489701, MCOS_0000861401	M. corti	-1993.11	-1993.11	0	0	0	2244.9	884.1	1.1874	2.4549	0.4837	-	NA NA NA NA NA
	F12594_MSC_G1	MCOS_0000226501, MCOS_0001013701	M. corti	-955.731	-955.731	8e-06	0	0	738	300	0.1136	0.2272	0.5001	-	NA NA
	F12595_MSC_G1	MCOS_0000398601, MCOS_0001036901, MCOS_0000368301, MCOS_0000473601, MCOS_0000234201	M. corti	-1305.13	-1302.85	4.57505	8	0	2224.6	820.4	0.4028	0.4515	0.705	-	IPR011598: Myc-type, basic helix-loop-helix (bHLH) domain IPR036638: Helix-loop-helix DNA-binding domain superfamily IPR011598: Myc-type, basic helix-loop-helix (bHLH) domain IPR036638: Helix-loop-helix DNA-binding domain superfamily NA IPR011598: Myc-type, basic helix-loop-helix (bHLH) domain IPR036638: Helix-loop-helix DNA-binding domain superfamily IPR011598: Myc-type, basic helix-loop-helix (bHLH) domain IPR036638: Helix-loop-helix DNA-binding domain superfamily
	F12596_MSC_G1	MCOS_0001023701, MCOS_0000235401, MCOS_0000235301, MCOS_0000793701	M. corti	-2139.98	-2139.76	0.44601	2	0	2551.5	958.5	0.4088	1.0547	0.3662	-	IPR000719: Protein kinase domain IPR001245: Serine-threonine/tyrosine-protein kinase, catalytic domain IPR008266: Tyrosine-protein kinase, active site IPR011009: Protein kinase-like domain superfamily IPR020635: Tyrosine-protein kinase, catalytic domain IPR000719: Protein kinase domain IPR001245: Serine-threonine/tyrosine-protein kinase, catalytic domain IPR011009: Protein kinase-like domain superfamily IPR000719: Protein kinase domain IPR001245: Serine-threonine/tyrosine-protein kinase, catalytic domain IPR011009: Protein kinase-like domain superfamily IPR000719: Protein kinase domain IPR001245: Serine-threonine/tyrosine-protein kinase, catalytic domain IPR008266: Tyrosine-protein kinase, active site IPR011009: Protein kinase-like domain superfamily IPR020635: Tyrosine-protein kinase, catalytic domain
	F12597_MSC_G1	MCOS_0000998401, MCOS_0000236101	M. corti	-3594.49	-3592.73	3.51609	15	0	2184.8	881.2	44.7399	0.9064	0.5172	-	IPR000242: PTP type protein phosphatase IPR000387: Tyrosine specific protein phosphatases domain IPR003595: Protein-tyrosine phosphatase, catalytic IPR003961: Fibronectin type III IPR013783: Immunoglobulin-like fold IPR029021: Protein-tyrosine phosphatase-like IPR036116: Fibronectin type III superfamily IPR000242: PTP type protein phosphatase IPR000387: Tyrosine specific protein phosphatases domain IPR003595: Protein-tyrosine phosphatase, catalytic IPR003961: Fibronectin type III IPR013783: Immunoglobulin-like fold IPR016130: Protein-tyrosine phosphatase, active site IPR029021: Protein-tyrosine phosphatase-like IPR036116: Fibronectin type III superfamily
	F12599_MSC_G1	MCOS_0000262901, MCOS_0000403201	M. corti	-1134.37	-1134.37	0	1	0	957.6	254.4	0.192	0.4021	0.4772	-	IPR000463: Cytosolic fatty-acid binding IPR012674: Calycin IPR031259: Intracellular lipid binding protein IPR000463: Cytosolic fatty-acid binding IPR012674: Calycin IPR031259: Intracellular lipid binding protein
	F12600_MSC_G1	MCOS_0000872901, MCOS_0000796701, MCOS_0000276001	M. corti	-1936.79	-1936.79	0	0	0	1257.3	434.7	1.453	3.0838	0.4712	-	IPR001283: Cysteine-rich secretory protein, allergen V5/Tpx-1-related IPR002413: Ves allergen IPR014044: CAP domain IPR018244: Allergen V5/Tpx-1-related, conserved site IPR035940: CAP superfamily IPR001283: Cysteine-rich secretory protein, allergen V5/Tpx-1-related IPR002413: Ves allergen IPR014044: CAP domain IPR018244: Allergen V5/Tpx-1-related, conserved site IPR035940: CAP superfamily IPR001283: Cysteine-rich secretory protein, allergen V5/Tpx-1-related IPR014044: CAP domain IPR035940: CAP superfamily
	F12602_MSC_G1	MCOS_0000282501, MCOS_0001043201, MCOS_0000439201	M. corti	-760.352	-759.61	1.48524	2	0	869.7	327.3	0.1129	0.159	0.58	-	NA NA NA
	F12604_MSC_G1	MCOS_0000305601, MCOS_0000298501	M. corti	-6763.29	-6761.71	3.15604	11	0	4378.2	1783.8	18.3589	0.6248	0.5156	-	NA NA
	F12606_MSC_G1	MCOS_0000317401, MCOS_0000355201	M. corti	-1066.73	-1066.73	2e-06	0	0	1012.4	475.6	0.0101	0.0263	0.3841	-	IPR026082: ABC transporter A IPR030369: ATP-binding cassette subfamily A member 7 IPR026082: ABC transporter A IPR030369: ATP-binding cassette subfamily A member 7
	F12607_MSC_G1	MCOS_0000458501, MCOS_0000318301	M. corti	-838.834	-838.529	0.609242	1	0	779.6	300.4	0.049	0.071	0.5504	-	NA NA
	F12608_MSC_G1	MCOS_0000321301, MCOS_0001022301, MCOS_0000459901	M. corti	-1383.21	-1383.2	0.02487	2	0	1269.3	494.7	0.2549	0.5439	0.4553	-	IPR002018: Carboxylesterase, type B IPR019819: Carboxylesterase type B, conserved site IPR029058: Alpha/Beta hydrolase fold IPR002018: Carboxylesterase, type B IPR019819: Carboxylesterase type B, conserved site IPR019826: Carboxylesterase type B, active site IPR029058: Alpha/Beta hydrolase fold IPR002018: Carboxylesterase, type B IPR019819: Carboxylesterase type B, conserved site IPR019826: Carboxylesterase type B, active site IPR029058: Alpha/Beta hydrolase fold
	F12609_MSC_G1	MCOS_0000362001, MCOS_0000327301	M. corti	-2517.17	-2493.34	47.6755	38	9	1735.2	676.8	11.53	0.2274	50.7033	***	IPR000210: BTB/POZ domain IPR006652: Kelch repeat type 1 IPR011333: SKP1/BTB/POZ domain superfamily IPR015915: Kelch-type beta propeller IPR000210: BTB/POZ domain IPR011333: SKP1/BTB/POZ domain superfamily IPR011705: BTB/Kelch-associated IPR015915: Kelch-type beta propeller
	F12610_MSC_G1	MCOS_0000330901, MCOS_0000504801, MCOS_0000457401	M. corti	-406.906	-406.906	0	1	0	507	177	0.1	0.1381	0.724	-	IPR000164: Histone H3/CENP-A IPR007125: Histone H2A/H2B/H3 IPR009072: Histone-fold IPR000164: Histone H3/CENP-A IPR007125: Histone H2A/H2B/H3 IPR009072: Histone-fold IPR000164: Histone H3/CENP-A IPR007125: Histone H2A/H2B/H3 IPR009072: Histone-fold
	F12611_MSC_G1	MCOS_0000389201, MCOS_0000334801, MCOS_0000462901	M. corti	-1588.53	-1584.29	8.46638	66	0	1301.7	480.3	0.4942	0.4468	1.106	***	NA NA NA
	F12613_MSC_G1	MCOS_0000482101, MCOS_0000337101	M. corti	-386.948	-386.29	1.31483	3	0	302.8	93.2	0.3875	0.4745	0.4935	-	IPR012674: Calycin IPR012674: Calycin
	F12614_MSC_G1	MCOS_0000381301, MCOS_0000338901	M. corti	-607.917	-607.917	0	0	0	440.6	171.4	0.151	0.4249	0.3554	-	NA NA
	F12615_MSC_G1	MCOS_0000357201, MCOS_0000406601, MCOS_0000464901, MCOS_0001009601, MCOS_0001004801, MCOS_0001049201, MCOS_0000357301, MCOS_0001007801, MCOS_0001044601	M. corti	-715.122	-715.122	0	1	0	1969.5	685.5	0.4933	1.6905	0.2919	-	NA NA NA NA NA NA NA NA NA
	F12616_MSC_G1	MCOS_0000789001, MCOS_0000366501	M. corti	-309.752	-309.752	4.2e-05	0	0	304.6	145.4	0	0.0142	0	-	NA NA
	F12617_MSC_G1	MCOS_0000508901, MCOS_0000366801, MCOS_0000819501	M. corti	-602.592	-602.229	0.725576	1	0	619.8	271.2	0.1549	0.1623	0.8858	-	NA NA NA
	F12618_MSC_G1	MCOS_0001018601, MCOS_0000368201	M. corti	-338.934	-337.226	3.41618	4	0	284.6	111.4	0.1671	0.1372	0.5316	-	NA NA
	F12620_MSC_G1	MCOS_0001046801, MCOS_0000491401, MCOS_0000383601, MCOS_0000989901, MCOS_0000990101	M. corti	-1700.78	-1699.69	2.16719	24	0	2866.5	1165.5	0.3581	0.5947	0.513	-	NA NA NA NA NA
	F12621_MSC_G1	MCOS_0000437201, MCOS_0000399201, MCOS_0001002201	M. corti	-2732.79	-2732.71	0.156136	0	0	1683	747	1.3323	2.039	0.6054	-	IPR003961: Fibronectin type III IPR013783: Immunoglobulin-like fold IPR036116: Fibronectin type III superfamily IPR003961: Fibronectin type III IPR013783: Immunoglobulin-like fold IPR036116: Fibronectin type III superfamily IPR003961: Fibronectin type III IPR013783: Immunoglobulin-like fold IPR036116: Fibronectin type III superfamily
	F12622_MSC_G1	MCOS_0000399401, MCOS_0000772701, MCOS_0000772801	M. corti	-2043.31	-2039.76	7.08376	9	0	1246.8	616.2	1.1539	1.2018	0.9601	***	NA NA NA
	F12623_MSC_G1	MCOS_0000997101, MCOS_0000815701, MCOS_0000402501, MCOS_0000402601	M. corti	-1614.29	-1614.29	0	0	0	1401.5	548.5	1.3095	2.6734	0.4898	-	NA NA NA NA
	F12624_MSC_G1	MCOS_0000411301, MCOS_0000403101	M. corti	-2979.91	-2979.69	0.429644	5	0	2447.6	1032.4	0.0822	0.1119	0.6781	-	NA NA
	F12625_MSC_G1	MCOS_0000453001, MCOS_0000405701	M. corti	-719.425	-718.205	2.43973	4	0	579.8	182.2	0.4214	0.3316	0.3951	-	IPR004046: Glutathione S-transferase, C-terminal IPR010987: Glutathione S-transferase, C-terminal-like IPR036282: Glutathione S-transferase, C-terminal domain superfamily IPR004046: Glutathione S-transferase, C-terminal IPR010987: Glutathione S-transferase, C-terminal-like IPR036282: Glutathione S-transferase, C-terminal domain superfamily
	F12627_MSC_G1	MCOS_0000472801, MCOS_0000411201	M. corti	-515.936	-513.562	4.74777	6	0	414.2	173.8	0.1666	0.1303	0.4937	-	NA NA
	F12628_MSC_G1	MCOS_0000439801, MCOS_0000411801, MCOS_0000475601	M. corti	-958.503	-953.175	10.6562	16	0	742.2	283.8	0.7118	0.4949	1.4384	***	NA NA NA
	F12629_MSC_G1	MCOS_0000413501, MCOS_0000501501, MCOS_0000503101, MCOS_0000494301	M. corti	-690.668	-688.787	3.76158	9	1	989	421	0.2738	0.1763	1	-	NA NA NA NA
	F12630_MSC_G1	MCOS_0000487301, MCOS_0000414701, MCOS_0001045301, MCOS_0000419301	M. corti	-1237.29	-1230.91	12.7568	5	1	1740	720	0.3578	0.4211	0.8496	***	IPR002659: Glycosyl transferase, family 31 IPR002659: Glycosyl transferase, family 31 IPR002659: Glycosyl transferase, family 31 IPR002659: Glycosyl transferase, family 31
	F12631_MSC_G1	MCOS_0000414801, MCOS_0000416801, MCOS_0000494101	M. corti	-1212.37	-1209.34	6.05986	6	1	1290.9	455.1	0.2038	0.2242	0.9086	***	NA NA NA
	F12632_MSC_G1	MCOS_0001055001, MCOS_0000418601	M. corti	-837.482	-825.897	23.1694	10	2	643	251	9.7555	0.1354	72.039	***	NA NA
	F12633_MSC_G1	MCOS_0000466501, MCOS_0000424901	M. corti	-397.389	-397.389	0	0	0	362.8	207.2	0.0055	0.0104	0.5314	-	NA NA
	F12634_MSC_G1	MCOS_0000425501, MCOS_0000861301	M. corti	-2167.82	-2167.82	0	1	0	1217.6	504.4	1.1542	1.7521	0.6587	-	NA NA
	F12635_MSC_G1	MCOS_0000427701, MCOS_0000862301	M. corti	-435.463	-433.596	3.73489	26	0	288	162	0.2891	0.119	1	-	NA NA
	F12636_MSC_G1	MCOS_0000826901, MCOS_0000827101, MCOS_0000428801, MCOS_0000826801, MCOS_0000826701	M. corti	-1993.24	-1984.56	17.3456	9	1	3236.8	1110.2	0.5313	0.5755	0.9233	***	NA NA NA NA NA
	F12637_MSC_G1	MCOS_0000431601, MCOS_0000900801	M. corti	-1768.7	-1764.35	8.69665	30	0	1101.4	464.6	21.2783	0.5669	37.5314	***	IPR015915: Kelch-type beta propeller IPR015915: Kelch-type beta propeller
	F12638_MSC_G1	MCOS_0000476101, MCOS_0001028501, MCOS_0000432401, MCOS_0000463201	M. corti	-2388.52	-2386.35	4.34462	7	0	2697	1038	0.7175	1.2708	0.3773	-	IPR000608: Ubiquitin-conjugating enzyme E2 IPR016135: Ubiquitin-conjugating enzyme/RWD-like IPR023313: Ubiquitin-conjugating enzyme, active site IPR000608: Ubiquitin-conjugating enzyme E2 IPR016135: Ubiquitin-conjugating enzyme/RWD-like IPR023313: Ubiquitin-conjugating enzyme, active site IPR000608: Ubiquitin-conjugating enzyme E2 IPR016135: Ubiquitin-conjugating enzyme/RWD-like IPR023313: Ubiquitin-conjugating enzyme, active site IPR000608: Ubiquitin-conjugating enzyme E2 IPR016135: Ubiquitin-conjugating enzyme/RWD-like IPR023313: Ubiquitin-conjugating enzyme, active site
	F12639_MSC_G1	MCOS_0001018401, MCOS_0000437001	M. corti	-345.749	-344.939	1.61921	1	0	260.8	105.2	0.2441	0.1983	0.6808	-	NA NA
	F12640_MSC_G1	MCOS_0000787201, MCOS_0000438201	M. corti	-770.145	-770.145	0	1	0	695	223	0.0707	0.1897	0.3728	-	IPR035940: CAP superfamily IPR035940: CAP superfamily
	F12641_MSC_G1	MCOS_0000473201, MCOS_0000438801	M. corti	-951.718	-951.718	0	0	0	819.4	344.6	0.0637	0.0892	0.7146	-	NA NA
	F12642_MSC_G1	MCOS_0000895101, MCOS_0000439301, MCOS_0000476601	M. corti	-1655.52	-1653.66	3.73062	5	0	1305.9	503.1	1.1045	1.0635	0.3239	-	IPR000608: Ubiquitin-conjugating enzyme E2 IPR016135: Ubiquitin-conjugating enzyme/RWD-like IPR000608: Ubiquitin-conjugating enzyme E2 IPR016135: Ubiquitin-conjugating enzyme/RWD-like IPR023313: Ubiquitin-conjugating enzyme, active site IPR000608: Ubiquitin-conjugating enzyme E2 IPR016135: Ubiquitin-conjugating enzyme/RWD-like IPR023313: Ubiquitin-conjugating enzyme, active site
	F12643_MSC_G1	MCOS_0000472901, MCOS_0000440701	M. corti	-692.551	-689.908	5.28554	3	0	598.8	229.2	1.7212	0.1842	0.2203	-	NA NA
	F12644_MSC_G1	MCOS_0000446601, MCOS_0000984701	M. corti	-265.931	-265.06	1.74179	1	0	217.8	136.2	0.0564	0.0637	0.4188	-	NA NA
	F12645_MSC_G1	MCOS_0000452101, MCOS_0000452301	M. corti	-594.356	-569.728	49.2568	22	13	468.8	143.2	14.5332	0.0698	208.227	***	NA NA
	F12646_MSC_G1	MCOS_0000479301, MCOS_0000498901, MCOS_0000452601	M. corti	-1063.99	-1061.76	4.47185	27	0	1255.5	607.5	0.0821	0.0488	1	-	NA NA NA
	F12647_MSC_G1	MCOS_0000495101, MCOS_0000452801, MCOS_0001051801	M. corti	-307.404	-307.361	0.086512	0	0	404.7	171.3	0.046	0.0361	1	-	NA NA NA
	F12648_MSC_G1	MCOS_0000455601, MCOS_0000465101	M. corti	-2116.31	-2113.86	4.88179	6	0	1655.4	672.6	0.1693	0.2122	0.5033	-	NA NA
	F12649_MSC_G1	MCOS_0000456201, MCOS_0000927101	M. corti	-401.722	-399.935	3.57313	15	1	330	144	0.1425	0.0484	1	-	NA NA
	F12650_MSC_G1	MCOS_0000457001, MCOS_0000470701, MCOS_0001048501	M. corti	-1504.02	-1495.25	17.538	23	4	1413.3	413.7	0.5531	0.3258	1.6975	***	IPR007196: CCR4-Not complex component, Not1, C-terminal IPR007196: CCR4-Not complex component, Not1, C-terminal IPR007196: CCR4-Not complex component, Not1, C-terminal
	F12651_MSC_G1	MCOS_0001060601, MCOS_0000457101	M. corti	-934.481	-918.063	32.8351	29	11	736	260	0.8561	0.134	6.3904	***	NA NA
	F12653_MSC_G1	MCOS_0000461701, MCOS_0001033501	M. corti	-380.048	-380.047	0.00308	0	0	406.4	151.6	0.015	0.014	1	-	IPR000164: Histone H3/CENP-A IPR007125: Histone H2A/H2B/H3 IPR009072: Histone-fold IPR000164: Histone H3/CENP-A IPR007125: Histone H2A/H2B/H3 IPR009072: Histone-fold
	F12654_MSC_G1	MCOS_0001020201, MCOS_0000463301	M. corti	-997.107	-994.904	4.40519	15	0	671.2	264.8	0.965	0.3674	0.5612	-	NA NA
	F12655_MSC_G1	MCOS_0000467601, MCOS_0000485001, MCOS_0000480901	M. corti	-1291.95	-1288.57	6.74717	7	1	1185.6	416.4	15.7326	0.3134	50.21	***	IPR001356: Homeobox domain IPR009057: Homeobox-like domain superfamily IPR001356: Homeobox domain IPR009057: Homeobox-like domain superfamily NA
	F12656_MSC_G1	MCOS_0000467701, MCOS_0001028401	M. corti	-1220.33	-1219.44	1.79022	13	0	881.8	312.2	0.2928	0.3535	0.5914	-	NA NA
	F12657_MSC_G1	MCOS_0000493001, MCOS_0000469801, MCOS_0001031201, MCOS_0000483201	M. corti	-2759.71	-2757.19	5.05318	12	0	2973.5	1226.5	0.8493	1.3047	0.4949	-	NA NA NA NA
	F12658_MSC_G1	MCOS_0000470101, MCOS_0001054401	M. corti	-160.463	-160.025	0.875902	41	0	199.2	46.8	0.0218	0.0002	1	-	IPR009072: Histone-fold IPR009072: Histone-fold
	F12659_MSC_G1	MCOS_0000470201, MCOS_0001040701	M. corti	-711.407	-703.238	16.3373	39	19	447.4	164.6	42.0745	0.3276	128.445	***	IPR000571: Zinc finger, CCCH-type IPR036855: Zinc finger, CCCH-type superfamily IPR000571: Zinc finger, CCCH-type IPR036855: Zinc finger, CCCH-type superfamily
	F12660_MSC_G1	MCOS_0000787301, MCOS_0000470401	M. corti	-518.412	-518.412	1.2e-05	0	0	450.8	197.2	0.0368	0.1582	0.2327	-	NA NA
	F12661_MSC_G1	MCOS_0000478701, MCOS_0000490301	M. corti	-308.669	-308.669	-8.8e-05	0	0	322.6	163.4	0	0	0	-	NA NA
	F12662_MSC_G1	MCOS_0000479201, MCOS_0001060701	M. corti	-892.306	-890.791	3.03116	34	0	491.8	246.2	1.8767	1.156	0.6335	-	NA NA
	F12663_MSC_G1	MCOS_0000480301, MCOS_0001043501	M. corti	-362.673	-361.174	2.99759	7	0	288.2	137.8	0.1869	0.08	0.8843	-	IPR001353: Proteasome, subunit alpha/beta IPR029055: Nucleophile aminohydrolases, N-terminal IPR035206: Proteasome subunit beta 2 IPR001353: Proteasome, subunit alpha/beta IPR029055: Nucleophile aminohydrolases, N-terminal IPR035206: Proteasome subunit beta 2
	F12664_MSC_G1	MCOS_0001052801, MCOS_0000488801	M. corti	-459.768	-458.926	1.68393	1	0	441.8	140.2	0.0823	0.1081	0.3902	-	NA IPR013087: Zinc finger C2H2-type IPR036236: Zinc finger C2H2 superfamily
	F12665_MSC_G1	MCOS_0001051001, MCOS_0000489301	M. corti	-478.556	-478.106	0.90115	0	0	522.8	155.2	0.0587	0.056	0.2766	-	IPR036179: Immunoglobulin-like domain superfamily IPR036179: Immunoglobulin-like domain superfamily
	F12666_MSC_G1	MCOS_0001039701, MCOS_0000489601	M. corti	-827.814	-827.814	0	0	0	709.8	322.2	0.0625	0.0683	0.9154	-	NA NA
	F12667_MSC_G1	MCOS_0000493901, MCOS_0001037901	M. corti	-1576.66	-1561.11	31.0991	38	18	1309.8	526.2	0.7806	0.0889	8.7794	***	NA NA
	F12668_MSC_G1	MCOS_0001055401, MCOS_0000496201	M. corti	-659.695	-644.682	30.0255	43	23	374.8	183.2	5.5634	0.2044	27.2147	***	NA NA
	F12669_MSC_G1	MCOS_0000499701, MCOS_0001054101	M. corti	-1351.76	-1335.21	33.103	87	34	797	373	10.3333	0.3262	31.6811	***	NA NA
	F12670_MSC_G1	MCOS_0001061001, MCOS_0000499901	M. corti	-337.074	-337.074	4e-06	0	0	348.8	101.2	0.0232	0.089	0.2602	-	NA NA
	F12671_MSC_G1	MCOS_0001053901, MCOS_0000502201, MCOS_0001011201	M. corti	-1048.26	-1013.01	70.4951	29	13	890.7	369.3	5.9765	0.2115	28.2522	***	NA NA NA
	F12672_MSC_G1	MCOS_0000503201, MCOS_0001040301	M. corti	-343.412	-343.412	-6e-05	0	0	351.4	158.6	0	0	0	-	NA NA
	F12676_MSC_G1	MCOS_0001041301, MCOS_0000581901	M. corti	-1558.65	-1532.95	51.4101	47	22	1129	485	28.8472	0.2005	143.862	***	IPR003961: Fibronectin type III IPR013783: Immunoglobulin-like fold IPR036116: Fibronectin type III superfamily IPR003961: Fibronectin type III IPR013783: Immunoglobulin-like fold IPR036116: Fibronectin type III superfamily
	F12677_MSC_G1	MCOS_0000597501, MCOS_0001000201	M. corti	-988.763	-984.666	8.19505	34	3	657.4	230.6	2.1451	0.6636	3.2325	***	IPR036397: Ribonuclease H superfamily IPR012337: Ribonuclease H-like superfamily IPR036397: Ribonuclease H superfamily
	F12682_MSC_G1	MCOS_0000696701, MCOS_0000852901	M. corti	-5334.61	-5334.61	0.005492	0	0	3710	1282	0.3098	1.1994	0.2553	-	IPR002347: Short-chain dehydrogenase/reductase SDR IPR020904: Short-chain dehydrogenase/reductase, conserved site IPR036291: NAD(P)-binding domain superfamily IPR002347: Short-chain dehydrogenase/reductase SDR IPR020904: Short-chain dehydrogenase/reductase, conserved site IPR036291: NAD(P)-binding domain superfamily
	F12689_MSC_G1	MCOS_0000988101, MCOS_0000988201, MCOS_0000988001, MCOS_0000807501, MCOS_0000807601	M. corti	-3217.27	-3215.45	3.6489	13	0	5338.2	2095.8	0.3348	0.778	0.3746	-	IPR027350: Glycosyltransferase family 23 (GT23) domain IPR027350: Glycosyltransferase family 23 (GT23) domain IPR027350: Glycosyltransferase family 23 (GT23) domain IPR027350: Glycosyltransferase family 23 (GT23) domain IPR027350: Glycosyltransferase family 23 (GT23) domain
	F12690_MSC_G1	MCOS_0000819601, MCOS_0000819401	M. corti	-5006.4	-5006.4	0	0	0	2903.4	1296.6	0.7501	1.9033	0.3941	-	NA NA
	F12691_MSC_G1	MCOS_0000833301, MCOS_0000833201	M. corti	-311.27	-309.511	3.51743	73	5	310	128	0.034	0	1	-	NA NA
	F12693_MSC_G1	MCOS_0000883701, MCOS_0000883901, MCOS_0001023601	M. corti	-2316.81	-2314.21	5.21179	24	0	1543.5	553.5	1.7803	1.549	0.5228	-	IPR001214: SET domain IPR007728: Pre-SET domain IPR001214: SET domain IPR007728: Pre-SET domain IPR001214: SET domain IPR007728: Pre-SET domain
	F12698_MSC_G1	MCOS_0000904001, MCOS_0001048801	M. corti	-245.377	-243.013	4.72817	46	0	193.6	82.4	0.1689	0.0274	1	-	NA NA
	F12699_MSC_G1	MCOS_0000939901, MCOS_0000907301, MCOS_0000907401	M. corti	-1216.38	-1216.38	0	0	0	1071	378	0.3114	0.9184	0.3391	-	IPR001283: Cysteine-rich secretory protein, allergen V5/Tpx-1-related IPR014044: CAP domain IPR035940: CAP superfamily IPR001283: Cysteine-rich secretory protein, allergen V5/Tpx-1-related IPR014044: CAP domain IPR035940: CAP superfamily IPR001283: Cysteine-rich secretory protein, allergen V5/Tpx-1-related IPR014044: CAP domain IPR035940: CAP superfamily
	F12700_MSC_G1	MCOS_0000926401, MCOS_0000926601	M. corti	-405.098	-402.843	4.50939	20	1	314.8	123.2	0.1999	0.0726	1	-	NA NA
	F12701_MSC_G1	MCOS_0000950401, MCOS_0001010001	M. corti	-1203.3	-1200.64	5.32385	16	0	881	271	43.3972	0.6078	0.3562	-	IPR002659: Glycosyl transferase, family 31 IPR002659: Glycosyl transferase, family 31
	F12702_MSC_G1	MCOS_0000950801, MCOS_0001019201	M. corti	-666.319	-662.815	7.00912	4	0	510.2	233.8	0.3312	0.1037	3.1932	***	IPR011989: Armadillo-like helical IPR014877: CRM1 C-terminal domain NA
	F12703_MSC_G1	MCOS_0000974301, MCOS_0000974501	M. corti	-1721.85	-1720.41	2.87757	8	0	1133.6	426.4	0.6498	1.2465	0.2975	-	IPR018170: Aldo/keto reductase, conserved site IPR020471: Aldo/keto reductase IPR023210: NADP-dependent oxidoreductase domain IPR036812: NADP-dependent oxidoreductase domain superfamily IPR018170: Aldo/keto reductase, conserved site IPR020471: Aldo/keto reductase IPR023210: NADP-dependent oxidoreductase domain IPR036812: NADP-dependent oxidoreductase domain superfamily
	F12707_MSC_G1	MCOS_0001022501, MCOS_0001004701, MCOS_0001007901	M. corti	-1631.68	-1622.79	17.7797	11	2	1336.8	463.2	30.6963	0.7965	38.5376	***	NA NA NA
	F12708_MSC_G1	MCOS_0001006401, MCOS_0001058501	M. corti	-542.109	-530.357	23.5036	5	1	488.2	201.8	3.4879	0.0757	46.1138	***	NA NA
	F12709_MSC_G1	MCOS_0001052601, MCOS_0001009001, MCOS_0001035901	M. corti	-531.685	-531.174	1.02163	1	0	696.9	275.1	0.0606	0.0561	0.8025	-	IPR002119: Histone H2A IPR009072: Histone-fold IPR032454: Histone H2A, C-terminal domain IPR002119: Histone H2A IPR007125: Histone H2A/H2B/H3 IPR009072: Histone-fold IPR032454: Histone H2A, C-terminal domain IPR002119: Histone H2A IPR009072: Histone-fold IPR032454: Histone H2A, C-terminal domain
	F12711_MSC_G1	MCOS_0001025401, MCOS_0001030501	M. corti	-2743.86	-2722.64	42.4319	23	7	2526	810	3.6738	0.1184	31.0351	***	NA NA
	F12712_MSC_G1	MCOS_0001037501, MCOS_0001040001	M. corti	-871.435	-869.738	3.39485	2	0	825.4	308.6	0.0348	0.0478	0.4301	-	IPR000571: Zinc finger, CCCH-type IPR036855: Zinc finger, CCCH-type superfamily IPR000571: Zinc finger, CCCH-type IPR036855: Zinc finger, CCCH-type superfamily
	F12713_MSC_G1	MCOS_0001042201, MCOS_0001039301	M. corti	-715.962	-715.27	1.3835	25	0	577.4	268.6	0.1045	0.0584	1	-	NA NA
	F12714_MSC_G1	MCOS_0001052001, MCOS_0001055901	M. corti	-440.257	-439.225	2.06534	8	0	401.8	180.2	0.0419	0.0113	1	-	NA NA
	F12755_MSC_G1	MCOS_0000346101, MCOS_0001058601	M. corti	-692.546	-692.546	0	0	0	673.6	256.4	0.0244	0.0323	0.7533	-	IPR019385: Phosphorylated adapter RNA export protein, RNA-binding domain IPR038092: Phosphorylated adapter RNA export protein, RNA-binding domain superfamily IPR019385: Phosphorylated adapter RNA export protein, RNA-binding domain IPR038092: Phosphorylated adapter RNA export protein, RNA-binding domain superfamily
	F13360_MSC_G1	MCOS_0000417101, MCOS_0001054201	M. corti	-397.655	-396.46	2.39003	2	0	325.2	154.8	0.117	0.171	0.2741	-	IPR000789: Cyclin-dependent kinase, regulatory subunit IPR036858: Cyclin-dependent kinase, regulatory subunit superfamily IPR000789: Cyclin-dependent kinase, regulatory subunit IPR036858: Cyclin-dependent kinase, regulatory subunit superfamily
	F14842_MSC_G1	MCOS_0000354101, MCOS_0001039001	M. corti	-831.494	-831.494	0	0	0	811.2	328.8	0.0126	0.032	0.3912	-	IPR006984: rRNA-processing protein Fcf1/Utp23 IPR029060: PIN-like domain superfamily IPR006984: rRNA-processing protein Fcf1/Utp23
	F14843_MSC_G1	MCOS_0000036201, MCOS_0001039101	M. corti	-1603.64	-1587.89	31.4937	40	12	1319.8	540.2	0.5562	0.0966	5.7581	***	IPR002151: Kinesin light chain IPR011990: Tetratricopeptide-like helical domain superfamily IPR013026: Tetratricopeptide repeat-containing domain IPR019734: Tetratricopeptide repeat IPR002151: Kinesin light chain IPR011990: Tetratricopeptide-like helical domain superfamily IPR013026: Tetratricopeptide repeat-containing domain IPR015792: Kinesin light chain repeat IPR019734: Tetratricopeptide repeat
	F14890_MSC_G1	MCOS_0000231701, MCOS_0000775601	M. corti	-764.133	-764.133	0	0	0	464.8	189.2	0.5033	1.7765	0.2833	-	NA IPR000010: Cystatin domain
	F15193_MSC_G1	MCOS_0000462401, MCOS_0001022401	M. corti	-2664.95	-2661.09	7.706	22	0	2141.2	822.8	0.1122	0.233	0.4818	***	IPR000997: Cholinesterase IPR002018: Carboxylesterase, type B IPR019819: Carboxylesterase type B, conserved site IPR019826: Carboxylesterase type B, active site IPR029058: Alpha/Beta hydrolase fold IPR000997: Cholinesterase IPR002018: Carboxylesterase, type B IPR019819: Carboxylesterase type B, conserved site IPR019826: Carboxylesterase type B, active site IPR029058: Alpha/Beta hydrolase fold
	F15502_MSC_G1	MCOS_0000382201, MCOS_0000951201, MCOS_0000673601, MCOS_0000429601, MCOS_0000977401, MCOS_0000423601, MCOS_0000453801, MCOS_0000951101, MCOS_0000317801, MCOS_0001039201, MCOS_0001032701, MCOS_0000269101, MCOS_0000417901, MCOS_0000316401, MCOS_0000371401, MCOS_0000419801, MCOS_0000317701, MCOS_0000317901, MCOS_0000967301, MCOS_0000351701, MCOS_0000895001	M. corti	-3798.03	-3797.29	1.47714	4	0	9200.1	3318.9	3.2021	4.8026	0.6119	-	IPR000608: Ubiquitin-conjugating enzyme E2 IPR016135: Ubiquitin-conjugating enzyme/RWD-like IPR000608: Ubiquitin-conjugating enzyme E2 IPR016135: Ubiquitin-conjugating enzyme/RWD-like IPR023313: Ubiquitin-conjugating enzyme, active site IPR000608: Ubiquitin-conjugating enzyme E2 IPR016135: Ubiquitin-conjugating enzyme/RWD-like IPR023313: Ubiquitin-conjugating enzyme, active site IPR000608: Ubiquitin-conjugating enzyme E2 IPR016135: Ubiquitin-conjugating enzyme/RWD-like IPR023313: Ubiquitin-conjugating enzyme, active site IPR000608: Ubiquitin-conjugating enzyme E2 IPR016135: Ubiquitin-conjugating enzyme/RWD-like IPR023313: Ubiquitin-conjugating enzyme, active site IPR000608: Ubiquitin-conjugating enzyme E2 IPR016135: Ubiquitin-conjugating enzyme/RWD-like IPR023313: Ubiquitin-conjugating enzyme, active site IPR000608: Ubiquitin-conjugating enzyme E2 IPR016135: Ubiquitin-conjugating enzyme/RWD-like IPR023313: Ubiquitin-conjugating enzyme, active site IPR000608: Ubiquitin-conjugating enzyme E2 IPR016135: Ubiquitin-conjugating enzyme/RWD-like IPR023313: Ubiquitin-conjugating enzyme, active site IPR000608: Ubiquitin-conjugating enzyme E2 IPR016135: Ubiquitin-conjugating enzyme/RWD-like IPR023313: Ubiquitin-conjugating enzyme, active site NA IPR000608: Ubiquitin-conjugating enzyme E2 IPR016135: Ubiquitin-conjugating enzyme/RWD-like IPR023313: Ubiquitin-conjugating enzyme, active site IPR000608: Ubiquitin-conjugating enzyme E2 IPR016135: Ubiquitin-conjugating enzyme/RWD-like IPR023313: Ubiquitin-conjugating enzyme, active site IPR000608: Ubiquitin-conjugating enzyme E2 IPR016135: Ubiquitin-conjugating enzyme/RWD-like IPR023313: Ubiquitin-conjugating enzyme, active site IPR000608: Ubiquitin-conjugating enzyme E2 IPR016135: Ubiquitin-conjugating enzyme/RWD-like IPR023313: Ubiquitin-conjugating enzyme, active site IPR000608: Ubiquitin-conjugating enzyme E2 IPR016135: Ubiquitin-conjugating enzyme/RWD-like IPR023313: Ubiquitin-conjugating enzyme, active site NA NA NA IPR000608: Ubiquitin-conjugating enzyme E2 IPR016135: Ubiquitin-conjugating enzyme/RWD-like IPR023313: Ubiquitin-conjugating enzyme, active site NA IPR000608: Ubiquitin-conjugating enzyme E2 IPR016135: Ubiquitin-conjugating enzyme/RWD-like IPR023313: Ubiquitin-conjugating enzyme, active site
	F17174_MSC_G1	MCOS_0000378601, MCOS_0000902001	M. corti	-2016	-2015.52	0.96033	6	0	1491.4	488.6	0.261	0.6232	0.3536	-	IPR001503: Glycosyl transferase family 10 IPR038577: GT10-like superfamily IPR001503: Glycosyl transferase family 10 IPR038577: GT10-like superfamily
	F18216_MSC_G1	MCOS_0000911301, MCOS_0000350401, MCOS_0000311101, MCOS_0000761001, MCOS_0000311001, MCOS_0000807701	M. corti	-4584.61	-4584.61	0	0	0	5153.4	2001.6	1.8657	4.1852	0.4458	-	NA IPR007074: LicD family IPR007074: LicD family NA NA NA
	F19614_MSC_G1	MCOS_0001044301, MCOS_0000386001, MCOS_0000287001, MCOS_0000353301, MCOS_0000953401, MCOS_0001022201, MCOS_0001008301	M. corti	-5657.59	-5634.91	45.3585	58	5	10601.8	4248.2	0.7847	1.1293	0.6949	***	NA NA IPR008795: Prominin NA NA NA NA
	F21488_MSC_G1	MCOS_0000091901, MCOS_0000658601	M. corti	-2084.62	-2083.49	2.26045	9	0	1557.2	644.8	0.1759	0.3908	0.3295	-	IPR007074: LicD family IPR007074: LicD family
	F21690_MSC_G1	MCOS_0000183401, MCOS_0000987001	M. corti	-944.034	-943.006	2.05721	17	0	554.6	225.4	1.5937	1.4711	0.4729	-	IPR013766: Thioredoxin domain IPR036249: Thioredoxin-like superfamily IPR013766: Thioredoxin domain IPR036249: Thioredoxin-like superfamily
	F22491_MSC_G1	MCOS_0000416301, MCOS_0000374801	M. corti	-2787.82	-2786.73	2.17686	83	0	1767.8	596.2	11.1027	3.0641	0.3592	-	IPR004839: Aminotransferase, class I/classII IPR015421: Pyridoxal phosphate-dependent transferase, major domain IPR015422: Pyridoxal phosphate-dependent transferase domain 1 IPR015424: Pyridoxal phosphate-dependent transferase IPR004839: Aminotransferase, class I/classII IPR015421: Pyridoxal phosphate-dependent transferase, major domain IPR015422: Pyridoxal phosphate-dependent transferase domain 1 IPR015424: Pyridoxal phosphate-dependent transferase
	F22688_MSC_G1	MCOS_0000493201, MCOS_0000495501	M. corti	-914.476	-914.476	2e-06	0	0	875.6	384.4	0.0191	0.0214	0.8915	-	IPR005225: Small GTP-binding protein domain IPR006689: Small GTPase superfamily, ARF/SAR type IPR024156: Small GTPase superfamily, ARF type IPR027417: P-loop containing nucleoside triphosphate hydrolase IPR005225: Small GTP-binding protein domain IPR006689: Small GTPase superfamily, ARF/SAR type IPR024156: Small GTPase superfamily, ARF type IPR027417: P-loop containing nucleoside triphosphate hydrolase
	F23067_MSC_G1	MCOS_0000337301, MCOS_0001008201	M. corti	-351.534	-351.534	0.000156	0	0	423.2	92.8	0	0	0.0859	-	IPR006629: LPS-induced tumour necrosis factor alpha factor IPR037519: LITAF domain containing protein IPR006629: LPS-induced tumour necrosis factor alpha factor IPR037519: LITAF domain containing protein
	F23250_MSC_G1	MCOS_0000959901, MCOS_0000436001	M. corti	-2069.93	-2069.93	0	3	0	1827	609	0.0431	0.4824	0.0893	-	IPR000217: Tubulin IPR002452: Alpha tubulin IPR003008: Tubulin/FtsZ, GTPase domain IPR008280: Tubulin/FtsZ, C-terminal IPR017975: Tubulin, conserved site IPR018316: Tubulin/FtsZ, 2-layer sandwich domain IPR023123: Tubulin, C-terminal IPR036525: Tubulin/FtsZ, GTPase domain superfamily IPR037103: Tubulin/FtsZ, C-terminal domain superfamily IPR000217: Tubulin IPR002452: Alpha tubulin IPR003008: Tubulin/FtsZ, GTPase domain IPR008280: Tubulin/FtsZ, C-terminal IPR017975: Tubulin, conserved site IPR018316: Tubulin/FtsZ, 2-layer sandwich domain IPR023123: Tubulin, C-terminal IPR036525: Tubulin/FtsZ, GTPase domain superfamily IPR037103: Tubulin/FtsZ, C-terminal domain superfamily
	F23262_MSC_G1	MCOS_0000915201, MCOS_0000915001	M. corti	-5295.11	-5288.11	13.9831	18	0	4382.2	1659.8	4.5037	0.2727	16.5156	***	IPR001757: P-type ATPase IPR004014: Cation-transporting P-type ATPase, N-terminal IPR005775: P-type ATPase subfamily IIC, subunit alpha IPR006068: Cation-transporting P-type ATPase, C-terminal IPR008250: P-type ATPase, A domain superfamily IPR018303: P-type ATPase, phosphorylation site IPR023214: HAD superfamily IPR023298: P-type ATPase, transmembrane domain superfamily IPR023299: P-type ATPase, cytoplasmic domain N IPR036412: HAD-like superfamily IPR001757: P-type ATPase IPR004014: Cation-transporting P-type ATPase, N-terminal IPR005775: P-type ATPase subfamily IIC, subunit alpha IPR006068: Cation-transporting P-type ATPase, C-terminal IPR008250: P-type ATPase, A domain superfamily IPR018303: P-type ATPase, phosphorylation site IPR023214: HAD superfamily IPR023298: P-type ATPase, transmembrane domain superfamily IPR023299: P-type ATPase, cytoplasmic domain N IPR036412: HAD-like superfamily
	F23499_MSC_G1	MCOS_0000436701, MCOS_0000412001, MCOS_0001025501, MCOS_0000400601, MCOS_0001015301	M. corti	-2837.91	-2837.91	0	1	0	3763.9	1381.1	0.6454	1.83	0.3527	-	IPR003406: Glycosyl transferase, family 14 IPR003406: Glycosyl transferase, family 14 IPR003406: Glycosyl transferase, family 14 IPR003406: Glycosyl transferase, family 14 IPR003406: Glycosyl transferase, family 14
	F23640_MSC_G1	MCOS_0000263101, MCOS_0000483701, MCOS_0000493801	M. corti	-829.012	-827.912	2.20095	9	0	912.6	266.4	0.186	0.2905	0.4436	-	IPR000463: Cytosolic fatty-acid binding IPR000566: Lipocalin/cytosolic fatty-acid binding domain IPR012674: Calycin IPR031259: Intracellular lipid binding protein IPR000463: Cytosolic fatty-acid binding IPR000566: Lipocalin/cytosolic fatty-acid binding domain IPR012674: Calycin IPR031259: Intracellular lipid binding protein IPR000463: Cytosolic fatty-acid binding IPR000566: Lipocalin/cytosolic fatty-acid binding domain IPR012674: Calycin IPR031259: Intracellular lipid binding protein
	F24104_MSC_G1	MCOS_0001042701, MCOS_0000448401, MCOS_0000410201	M. corti	-1184.79	-1184.79	0.000366	0	0	1580.1	606.9	0.0077	0.2431	0.0317	-	IPR002136: Ribosomal protein L4/L1e IPR023574: Ribosomal protein L4 domain superfamily IPR002136: Ribosomal protein L4/L1e IPR023574: Ribosomal protein L4 domain superfamily IPR025755: 60S ribosomal protein L4, C-terminal domain IPR002136: Ribosomal protein L4/L1e IPR023574: Ribosomal protein L4 domain superfamily IPR025755: 60S ribosomal protein L4, C-terminal domain
	F24182_MSC_G1	MCOS_0000459101, MCOS_0000468001	M. corti	-1819.22	-1818.56	1.31927	3	0	1606.2	643.8	0.0491	0.1004	0.4014	-	IPR007484: Peptidase M28 IPR007484: Peptidase M28
	F24626_MSC_G1	MCOS_0001018301, MCOS_0000437101, MCOS_0000231801, MCOS_0000403801	M. corti	-1100.66	-1098.34	4.63076	1	0	1369.5	520.5	13.261	1.3867	0.28	-	IPR003081: Glutathione S-transferase, Mu class IPR004045: Glutathione S-transferase, N-terminal IPR004046: Glutathione S-transferase, C-terminal IPR010987: Glutathione S-transferase, C-terminal-like IPR036249: Thioredoxin-like superfamily IPR036282: Glutathione S-transferase, C-terminal domain superfamily IPR004045: Glutathione S-transferase, N-terminal IPR004046: Glutathione S-transferase, C-terminal IPR010987: Glutathione S-transferase, C-terminal-like IPR036249: Thioredoxin-like superfamily IPR036282: Glutathione S-transferase, C-terminal domain superfamily IPR003081: Glutathione S-transferase, Mu class IPR004045: Glutathione S-transferase, N-terminal IPR004046: Glutathione S-transferase, C-terminal IPR010987: Glutathione S-transferase, C-terminal-like IPR036249: Thioredoxin-like superfamily IPR036282: Glutathione S-transferase, C-terminal domain superfamily IPR003081: Glutathione S-transferase, Mu class IPR004045: Glutathione S-transferase, N-terminal IPR004046: Glutathione S-transferase, C-terminal IPR010987: Glutathione S-transferase, C-terminal-like IPR036249: Thioredoxin-like superfamily IPR036282: Glutathione S-transferase, C-terminal domain superfamily
	F24630_MSC_G1	MCOS_0000240101, MCOS_0000804401	M. corti	-2719.6	-2717.81	3.58067	14	0	1984.6	799.4	7.696	0.7591	0.2189	-	IPR015590: Aldehyde dehydrogenase domain IPR016161: Aldehyde/histidinol dehydrogenase IPR016162: Aldehyde dehydrogenase, N-terminal IPR016163: Aldehyde dehydrogenase, C-terminal IPR029510: Aldehyde dehydrogenase, glutamic acid active site IPR015590: Aldehyde dehydrogenase domain IPR016161: Aldehyde/histidinol dehydrogenase IPR016162: Aldehyde dehydrogenase, N-terminal IPR016163: Aldehyde dehydrogenase, C-terminal IPR029510: Aldehyde dehydrogenase, glutamic acid active site
	F24783_MSC_G1	MCOS_0000379701, MCOS_0000353801, MCOS_0000946601	M. corti	-5671.41	-5671.41	0	1	0	4134.9	1472.1	0.7024	1.7169	0.4092	-	IPR003100: PAZ domain IPR003165: Piwi domain IPR012337: Ribonuclease H-like superfamily IPR036085: PAZ domain superfamily IPR036397: Ribonuclease H superfamily IPR003100: PAZ domain IPR003165: Piwi domain IPR012337: Ribonuclease H-like superfamily IPR036085: PAZ domain superfamily IPR036397: Ribonuclease H superfamily IPR003100: PAZ domain IPR003165: Piwi domain IPR012337: Ribonuclease H-like superfamily IPR014811: Argonaute, linker 1 domain IPR036085: PAZ domain superfamily IPR036397: Ribonuclease H superfamily
	Cestoda: Schistocephalus solidus
	F24_SCS_G1	SSLN_0000200101, SSLN_0001945501	S. solidus	-1393.51	-1393.51	6e-06	0	0	1300.8	505.2	0.03	0.0595	0.5046	-	NA NA
	F65_SCS_G1	SSLN_0000126201, SSLN_0000602401	S. solidus	-852.589	-852.588	0.001114	0	0	690	288	0.0366	1.1187	0.0328	-	IPR002130: Cyclophilin-type peptidyl-prolyl cis-trans isomerase domain IPR020892: Cyclophilin-type peptidyl-prolyl cis-trans isomerase, conserved site IPR024936: Cyclophilin-type peptidyl-prolyl cis-trans isomerase IPR029000: Cyclophilin-like domain superfamily IPR002130: Cyclophilin-type peptidyl-prolyl cis-trans isomerase domain IPR020892: Cyclophilin-type peptidyl-prolyl cis-trans isomerase, conserved site IPR024936: Cyclophilin-type peptidyl-prolyl cis-trans isomerase IPR029000: Cyclophilin-like domain superfamily
	F92_SCS_G1	SSLN_0000144101, SSLN_0000210901, SSLN_0000682401, SSLN_0001718301, SSLN_0000682501, SSLN_0002009301, SSLN_0002030601	S. solidus	-922.864	-922.864	0	0	0	2238.5	764.5	0.3199	1.3092	0.2443	-	IPR001372: Dynein light chain, type 1/2 IPR037177: Dynein light chain superfamily IPR001372: Dynein light chain, type 1/2 IPR037177: Dynein light chain superfamily IPR001372: Dynein light chain, type 1/2 IPR037177: Dynein light chain superfamily IPR001372: Dynein light chain, type 1/2 IPR037177: Dynein light chain superfamily IPR001372: Dynein light chain, type 1/2 IPR037177: Dynein light chain superfamily IPR001372: Dynein light chain, type 1/2 IPR037177: Dynein light chain superfamily IPR001372: Dynein light chain, type 1/2 IPR037177: Dynein light chain superfamily
	F141_SCS_G1	SSLN_0001649201, SSLN_0001975301	S. solidus	-3630.99	-3627.26	7.45486	25	0	2612	1144	10.7673	0.3506	30.7101	***	IPR004709: Na+/H+ exchanger IPR006153: Cation/H+ exchanger IPR018422: Cation/H+ exchanger, CPA1 family IPR004709: Na+/H+ exchanger IPR006153: Cation/H+ exchanger IPR018422: Cation/H+ exchanger, CPA1 family
	F461_SCS_G1	SSLN_0001517001, SSLN_0001517101	S. solidus	-1389.92	-1387.07	5.68788	5	0	1000	416	1.4627	0.5721	0.225	-	IPR000425: Major intrinsic protein IPR023271: Aquaporin-like IPR000425: Major intrinsic protein IPR023271: Aquaporin-like
	F519_SCS_G1	SSLN_0000336301, SSLN_0001265801, SSLN_0000123001, SSLN_0000187101, SSLN_0000941301, SSLN_0002081101, SSLN_0000590601, SSLN_0001313901	S. solidus	-626.894	-623.704	6.38068	12	0	1359.8	668.2	0.8495	0.5683	1.4955	***	NA NA NA NA NA NA NA NA
	F596_SCS_G1	SSLN_0001127901, SSLN_0002045701	S. solidus	-1702.49	-1702.29	0.404732	1	0	1593.2	632.8	0.0317	0.0464	0.6168	-	IPR017452: GPCR, rhodopsin-like, 7TM NA
	F768_SCS_G1	SSLN_0001327901, SSLN_0001327601, SSLN_0001327701	S. solidus	-1910.61	-1910.61	0	0	0	2155.2	832.8	0.1036	0.1644	0.63	-	NA NA NA
	F861_SCS_G1	SSLN_0001385101, SSLN_0001766101	S. solidus	-2018.46	-2018.46	0	3	0	1477.6	526.4	0.1891	0.446	0.424	-	IPR007074: LicD family IPR007074: LicD family
	F898_SCS_G1	SSLN_0000316501, SSLN_0000323601, SSLN_0000785501	S. solidus	-8597.79	-8597.79	-8e-05	0	0	5637.9	2030.1	11.2801	49.1416	0.2295	-	IPR000719: Protein kinase domain IPR001054: Adenylyl cyclase class-3/4/guanylyl cyclase IPR001245: Serine-threonine/tyrosine-protein kinase, catalytic domain IPR011009: Protein kinase-like domain superfamily IPR018297: Adenylyl cyclase class-4/guanylyl cyclase, conserved site IPR029787: Nucleotide cyclase IPR000719: Protein kinase domain IPR001054: Adenylyl cyclase class-3/4/guanylyl cyclase IPR001245: Serine-threonine/tyrosine-protein kinase, catalytic domain IPR011009: Protein kinase-like domain superfamily IPR018297: Adenylyl cyclase class-4/guanylyl cyclase, conserved site IPR028082: Periplasmic binding protein-like I IPR029787: Nucleotide cyclase IPR000719: Protein kinase domain IPR001054: Adenylyl cyclase class-3/4/guanylyl cyclase IPR001245: Serine-threonine/tyrosine-protein kinase, catalytic domain IPR011009: Protein kinase-like domain superfamily IPR018297: Adenylyl cyclase class-4/guanylyl cyclase, conserved site IPR029787: Nucleotide cyclase
	F917_SCS_G1	SSLN_0000179101, SSLN_0001166901	S. solidus	-542.945	-542.945	2e-06	0	0	451	203	0.0617	0.0961	0.6415	-	NA NA
	F1045_SCS_G1	SSLN_0002040001, SSLN_0002003401, SSLN_0001739901	S. solidus	-983.487	-982.65	1.6744	6	0	897.9	380.1	0.3044	0.3328	0.6974	-	NA NA NA
	F1053_SCS_G1	SSLN_0000161001, SSLN_0000521001	S. solidus	-1653.82	-1644.62	18.4128	30	1	1548.8	545.2	0.8353	0.0386	21.6227	***	IPR000626: Ubiquitin domain IPR029071: Ubiquitin-like domain superfamily IPR000626: Ubiquitin domain IPR029071: Ubiquitin-like domain superfamily
	F1971_SCS_G1	SSLN_0000919701, SSLN_0000992701	S. solidus	-1625.05	-1625.05	3e-05	1	0	1290.6	473.4	0.1038	0.3	0.3459	-	IPR000719: Protein kinase domain IPR008271: Serine/threonine-protein kinase, active site IPR011009: Protein kinase-like domain superfamily IPR000719: Protein kinase domain IPR011009: Protein kinase-like domain superfamily
	F2254_SCS_G1	SSLN_0001016801, SSLN_0001415801	S. solidus	-2204.4	-2201.75	5.30548	12	0	1787	691	0.1396	0.2393	0.3343	-	IPR001991: Sodium:dicarboxylate symporter IPR036458: Sodium:dicarboxylate symporter superfamily IPR001991: Sodium:dicarboxylate symporter IPR036458: Sodium:dicarboxylate symporter superfamily
	F5207_SCS_G1	SSLN_0002041401, SSLN_0001698701	S. solidus	-2013.53	-2013.53	0	4	0	1575.8	668.2	0.0722	0.3912	0.1847	-	IPR001734: Sodium/solute symporter IPR038377: Sodium/glucose symporter superfamily IPR001734: Sodium/solute symporter IPR038377: Sodium/glucose symporter superfamily
	F10808_SCS_G1	SSLN_0000791701, SSLN_0000791801	S. solidus	-2442.65	-2440.84	3.60879	5	0	1722.4	659.6	4.3757	0.5362	0.3625	-	IPR000008: C2 domain IPR030540: Synaptotagmin-8 IPR035892: C2 domain superfamily IPR000008: C2 domain IPR030540: Synaptotagmin-8 IPR035892: C2 domain superfamily
	F11813_SCS_G1	SSLN_0001577501, SSLN_0000830201	S. solidus	-1761.51	-1759.62	3.76661	2	0	1430	538	0.8615	0.2422	0.3548	-	NA NA
	F12154_SCS_G1	SSLN_0000211701, SSLN_0002049301	S. solidus	-527.837	-527.837	0	0	0	557.8	174.2	0.0146	0.0246	0.5933	-	IPR018247: EF-Hand 1, calcium-binding site IPR018247: EF-Hand 1, calcium-binding site
	F12313_SCS_G1	SSLN_0000357001, SSLN_0000357101	S. solidus	-4116.13	-4116.09	0.081142	0	0	2389.2	988.8	44.293	6.8538	0.3007	-	IPR005828: Major facilitator, sugar transporter-like IPR020846: Major facilitator superfamily domain IPR036259: MFS transporter superfamily IPR005828: Major facilitator, sugar transporter-like IPR005829: Sugar transporter, conserved site IPR020846: Major facilitator superfamily domain IPR036259: MFS transporter superfamily
	F12333_SCS_G1	SSLN_0000957001, SSLN_0001858601	S. solidus	-1119.88	-1119.5	0.770048	2	0	948.4	407.6	0.0608	0.1054	0.4804	-	NA NA
	F12333_SCS_G2	SSLN_0001533201, SSLN_0000720101, SSLN_0001160201, SSLN_0000951401, SSLN_0000058801	S. solidus	-1125	-1124.93	0.155642	1	0	2568.3	1022.7	0.1607	0.2103	0.756	-	NA NA NA NA NA
	F12679_SCS_G1	SSLN_0001080101, SSLN_0001526201, SSLN_0001101701, SSLN_0001149601	S. solidus	-927.193	-927.193	0	1	0	1460.5	519.5	0.2009	0.3726	0.539	-	IPR000477: Reverse transcriptase domain IPR000477: Reverse transcriptase domain IPR000477: Reverse transcriptase domain IPR000477: Reverse transcriptase domain
	F12846_SCS_G1	SSLN_0001631901, SSLN_0000252501, SSLN_0001309101, SSLN_0000463801	S. solidus	-1048.83	-1048.83	0.00441	0	0	1535	640	0.1896	0.3474	0.5444	-	IPR000477: Reverse transcriptase domain IPR000477: Reverse transcriptase domain IPR000477: Reverse transcriptase domain IPR000477: Reverse transcriptase domain
	F13109_SCS_G1	SSLN_0000058201, SSLN_0001298301	S. solidus	-1616.9	-1614.07	5.65696	2	0	1456.4	583.6	0.0786	0.1104	0.2355	-	IPR000175: Sodium:neurotransmitter symporter IPR037272: Sodium:neurotransmitter symporter superfamily IPR000175: Sodium:neurotransmitter symporter IPR037272: Sodium:neurotransmitter symporter superfamily
	F13111_SCS_G1	SSLN_0000087801, SSLN_0001375901, SSLN_0002045901, SSLN_0001100101, SSLN_0000394601	S. solidus	-1283.46	-1283.45	0.008462	1	0	2174.2	765.8	0.3401	0.8056	0.419	-	NA NA NA NA NA
	F13154_SCS_G1	SSLN_0001397901, SSLN_0000220101, SSLN_0000792701, SSLN_0001422901, SSLN_0000800501, SSLN_0000480501, SSLN_0001004501, SSLN_0000663301, SSLN_0001906301, SSLN_0000849101, SSLN_0000142701, SSLN_0000067501, SSLN_0001771101, SSLN_0000851801, SSLN_0000817201, SSLN_0000773301, SSLN_0000727301, SSLN_0001639701, SSLN_0001962601, SSLN_0001943101, SSLN_0001177301, SSLN_0001855401, SSLN_0000172201, SSLN_0001102701, SSLN_0000314701, SSLN_0000717401	S. solidus	-1606.43	-1606.43	0	0	0	4792.2	1675.8	2.683	3.1789	0.844	-	NA NA NA NA NA NA NA NA NA NA NA NA NA NA NA NA NA NA NA NA NA NA NA NA NA NA
	F13371_SCS_G1	SSLN_0000289701, SSLN_0001825101	S. solidus	-624.358	-624.265	0.18589	1	0	437.8	180.2	0.2398	0.2217	0.9571	-	IPR001584: Integrase, catalytic core IPR012337: Ribonuclease H-like superfamily IPR036397: Ribonuclease H superfamily IPR001584: Integrase, catalytic core IPR012337: Ribonuclease H-like superfamily IPR036397: Ribonuclease H superfamily
	F13388_SCS_G1	SSLN_0000535501, SSLN_0000535601	S. solidus	-582.258	-582.248	0.019536	0	0	498	156	0.0872	0.2363	0.3559	-	NA NA
	F13435_SCS_G1	SSLN_0000505701, SSLN_0000933401, SSLN_0000947401, SSLN_0001916701, SSLN_0000879901, SSLN_0001470701, SSLN_0001401501, SSLN_0001836301, SSLN_0000576901, SSLN_0000697101, SSLN_0001500301, SSLN_0000643401, SSLN_0001573101, SSLN_0000651601, SSLN_0000396501, SSLN_0001543801, SSLN_0001636801, SSLN_0000419901, SSLN_0000710501, SSLN_0001218901, SSLN_0001104901, SSLN_0001473001, SSLN_0000015401, SSLN_0001579001, SSLN_0001693701, SSLN_0001976901, SSLN_0001846101, SSLN_0002087601, SSLN_0000719001, SSLN_0001348901, SSLN_0001778001, SSLN_0001163501, SSLN_0000262001, SSLN_0001425501, SSLN_0000617901, SSLN_0001493101, SSLN_0000484601, SSLN_0001098301, SSLN_0000241701, SSLN_0001716701, SSLN_0000548401, SSLN_0000096801, SSLN_0000466101, SSLN_0000039201, SSLN_0000000101, SSLN_0000766601, SSLN_0002036901, SSLN_0001088201, SSLN_0001017501, SSLN_0000248901, SSLN_0001195701, SSLN_0002087001, SSLN_0000408101, SSLN_0000629301, SSLN_0001999601, SSLN_0000035201, SSLN_0001295201, SSLN_0001590601, SSLN_0001980001, SSLN_0001684601, SSLN_0000699501, SSLN_0001032701, SSLN_0000916301, SSLN_0000249101, SSLN_0000486801, SSLN_0000822801, SSLN_0000362701, SSLN_0000863001, SSLN_0000106401	S. solidus	-41780.1	-41911	-261.848	221	76	232227	85293	19.6149	12.3624	0.8068	-	NA NA IPR013087: Zinc finger C2H2-type IPR013087: Zinc finger C2H2-type IPR036236: Zinc finger C2H2 superfamily IPR013087: Zinc finger C2H2-type IPR013087: Zinc finger C2H2-type IPR036236: Zinc finger C2H2 superfamily IPR013087: Zinc finger C2H2-type IPR013087: Zinc finger C2H2-type IPR013087: Zinc finger C2H2-type IPR013087: Zinc finger C2H2-type IPR036236: Zinc finger C2H2 superfamily IPR013087: Zinc finger C2H2-type IPR036236: Zinc finger C2H2 superfamily IPR013087: Zinc finger C2H2-type IPR036236: Zinc finger C2H2 superfamily IPR013087: Zinc finger C2H2-type IPR036236: Zinc finger C2H2 superfamily NA IPR013087: Zinc finger C2H2-type IPR013087: Zinc finger C2H2-type NA IPR013087: Zinc finger C2H2-type NA IPR013087: Zinc finger C2H2-type IPR036236: Zinc finger C2H2 superfamily IPR013087: Zinc finger C2H2-type IPR036236: Zinc finger C2H2 superfamily IPR013087: Zinc finger C2H2-type IPR036236: Zinc finger C2H2 superfamily IPR013087: Zinc finger C2H2-type IPR036236: Zinc finger C2H2 superfamily IPR013087: Zinc finger C2H2-type IPR036236: Zinc finger C2H2 superfamily IPR013087: Zinc finger C2H2-type IPR036236: Zinc finger C2H2 superfamily IPR013087: Zinc finger C2H2-type IPR036236: Zinc finger C2H2 superfamily IPR013087: Zinc finger C2H2-type IPR036236: Zinc finger C2H2 superfamily IPR013087: Zinc finger C2H2-type IPR036236: Zinc finger C2H2 superfamily IPR013087: Zinc finger C2H2-type IPR036236: Zinc finger C2H2 superfamily IPR013087: Zinc finger C2H2-type IPR036236: Zinc finger C2H2 superfamily IPR013087: Zinc finger C2H2-type IPR036236: Zinc finger C2H2 superfamily IPR013087: Zinc finger C2H2-type IPR036236: Zinc finger C2H2 superfamily IPR013087: Zinc finger C2H2-type IPR036236: Zinc finger C2H2 superfamily IPR013087: Zinc finger C2H2-type IPR036236: Zinc finger C2H2 superfamily IPR013087: Zinc finger C2H2-type IPR013087: Zinc finger C2H2-type IPR036236: Zinc finger C2H2 superfamily IPR013087: Zinc finger C2H2-type IPR036236: Zinc finger C2H2 superfamily IPR013087: Zinc finger C2H2-type IPR036236: Zinc finger C2H2 superfamily IPR013087: Zinc finger C2H2-type IPR036236: Zinc finger C2H2 superfamily IPR013087: Zinc finger C2H2-type IPR036236: Zinc finger C2H2 superfamily NA IPR013087: Zinc finger C2H2-type IPR036236: Zinc finger C2H2 superfamily IPR013087: Zinc finger C2H2-type IPR013087: Zinc finger C2H2-type IPR036236: Zinc finger C2H2 superfamily NA IPR013087: Zinc finger C2H2-type IPR036236: Zinc finger C2H2 superfamily IPR013087: Zinc finger C2H2-type IPR013087: Zinc finger C2H2-type IPR036236: Zinc finger C2H2 superfamily IPR013087: Zinc finger C2H2-type IPR013087: Zinc finger C2H2-type IPR036236: Zinc finger C2H2 superfamily NA IPR013087: Zinc finger C2H2-type IPR013087: Zinc finger C2H2-type IPR013087: Zinc finger C2H2-type IPR036236: Zinc finger C2H2 superfamily IPR013087: Zinc finger C2H2-type IPR036236: Zinc finger C2H2 superfamily IPR013087: Zinc finger C2H2-type IPR027124: SWR1-complex protein 5/Craniofacial development protein IPR036236: Zinc finger C2H2 superfamily IPR013087: Zinc finger C2H2-type IPR013087: Zinc finger C2H2-type IPR036236: Zinc finger C2H2 superfamily IPR013087: Zinc finger C2H2-type IPR036236: Zinc finger C2H2 superfamily IPR013087: Zinc finger C2H2-type IPR036236: Zinc finger C2H2 superfamily IPR013087: Zinc finger C2H2-type IPR013087: Zinc finger C2H2-type IPR036236: Zinc finger C2H2 superfamily IPR013087: Zinc finger C2H2-type IPR036236: Zinc finger C2H2 superfamily IPR013087: Zinc finger C2H2-type IPR036236: Zinc finger C2H2 superfamily IPR013087: Zinc finger C2H2-type IPR036236: Zinc finger C2H2 superfamily IPR013087: Zinc finger C2H2-type IPR036236: Zinc finger C2H2 superfamily IPR013087: Zinc finger C2H2-type IPR036236: Zinc finger C2H2 superfamily IPR036236: Zinc finger C2H2 superfamily IPR013087: Zinc finger C2H2-type
	F13436_SCS_G1	SSLN_0001458001, SSLN_0001566501, SSLN_0000309101, SSLN_0000353401, SSLN_0001947601, SSLN_0000224301, SSLN_0000904601, SSLN_0002069001, SSLN_0001101601, SSLN_0001632201, SSLN_0000443201, SSLN_0000900901, SSLN_0000219701, SSLN_0000635801, SSLN_0000093401, SSLN_0001253901, SSLN_0000625101, SSLN_0000383101, SSLN_0001372401, SSLN_0001888501, SSLN_0001725501, SSLN_0000795401, SSLN_0000314801, SSLN_0002007001, SSLN_0001870401, SSLN_0000663201, SSLN_0000574301, SSLN_0000261801, SSLN_0001074401, SSLN_0001267801, SSLN_0000167101, SSLN_0000707101, SSLN_0001245401, SSLN_0000480101, SSLN_0000216101, SSLN_0001238001, SSLN_0000939101, SSLN_0001763101, SSLN_0000715401, SSLN_0000851901, SSLN_0001928101, SSLN_0002026801, SSLN_0001078101, SSLN_0001111801, SSLN_0001238301, SSLN_0000599501, SSLN_0001731001, SSLN_0000068101, SSLN_0000324101, SSLN_0000447501, SSLN_0001649501, SSLN_0000885501, SSLN_0000953301, SSLN_0000549501, SSLN_0001488201, SSLN_0000743201, SSLN_0001281501, SSLN_0000364701, SSLN_0000653901, SSLN_0000703501, SSLN_0000671601, SSLN_0000001001, SSLN_0002084101, SSLN_0000617501, SSLN_0000233201, SSLN_0001984201, SSLN_0000244001, SSLN_0001305001, SSLN_0000396701, SSLN_0000124901, SSLN_0000450201, SSLN_0001714201, SSLN_0002090801, SSLN_0000632801, SSLN_0001223501, SSLN_0000223801, SSLN_0001631601, SSLN_0001913501, SSLN_0001490901, SSLN_0001277301, SSLN_0000391801, SSLN_0001412201, SSLN_0001787501, SSLN_0001867601, SSLN_0000614401, SSLN_0002081401, SSLN_0000097001, SSLN_0000624501, SSLN_0000032101, SSLN_0001134001, SSLN_0002014901, SSLN_0001709801, SSLN_0000451901, SSLN_0001577201, SSLN_0000758901, SSLN_0001589701, SSLN_0001613301, SSLN_0001373701, SSLN_0001619801, SSLN_0000558601, SSLN_0001265001, SSLN_0001974801, SSLN_0000855601, SSLN_0001331201, SSLN_0000303701, SSLN_0000330901, SSLN_0001771201, SSLN_0002015301, SSLN_0000262501, SSLN_0001712301, SSLN_0001078901, SSLN_0000476201, SSLN_0001416101, SSLN_0000548801, SSLN_0000093701, SSLN_0000800101, SSLN_0000248501, SSLN_0000956001, SSLN_0001117201, SSLN_0000382201, SSLN_0001135001, SSLN_0000335301, SSLN_0000082901, SSLN_0000247101	S. solidus	-36608.1	-36585.8	44.497	223	120	312400	119046	51.9616	16.9027	3.0743	***	IPR027124: SWR1-complex protein 5/Craniofacial development protein IPR036691: Endonuclease/exonuclease/phosphatase superfamily IPR027124: SWR1-complex protein 5/Craniofacial development protein IPR036691: Endonuclease/exonuclease/phosphatase superfamily IPR027124: SWR1-complex protein 5/Craniofacial development protein IPR027124: SWR1-complex protein 5/Craniofacial development protein IPR027124: SWR1-complex protein 5/Craniofacial development protein IPR027124: SWR1-complex protein 5/Craniofacial development protein IPR027124: SWR1-complex protein 5/Craniofacial development protein IPR036691: Endonuclease/exonuclease/phosphatase superfamily IPR027124: SWR1-complex protein 5/Craniofacial development protein IPR036691: Endonuclease/exonuclease/phosphatase superfamily IPR027124: SWR1-complex protein 5/Craniofacial development protein IPR036691: Endonuclease/exonuclease/phosphatase superfamily NA IPR027124: SWR1-complex protein 5/Craniofacial development protein IPR036691: Endonuclease/exonuclease/phosphatase superfamily IPR027124: SWR1-complex protein 5/Craniofacial development protein IPR036691: Endonuclease/exonuclease/phosphatase superfamily IPR027124: SWR1-complex protein 5/Craniofacial development protein IPR027124: SWR1-complex protein 5/Craniofacial development protein IPR036691: Endonuclease/exonuclease/phosphatase superfamily IPR027124: SWR1-complex protein 5/Craniofacial development protein IPR036691: Endonuclease/exonuclease/phosphatase superfamily IPR027124: SWR1-complex protein 5/Craniofacial development protein IPR027124: SWR1-complex protein 5/Craniofacial development protein IPR036691: Endonuclease/exonuclease/phosphatase superfamily IPR027124: SWR1-complex protein 5/Craniofacial development protein IPR036691: Endonuclease/exonuclease/phosphatase superfamily IPR027124: SWR1-complex protein 5/Craniofacial development protein IPR036691: Endonuclease/exonuclease/phosphatase superfamily IPR027124: SWR1-complex protein 5/Craniofacial development protein IPR027124: SWR1-complex protein 5/Craniofacial development protein IPR036691: Endonuclease/exonuclease/phosphatase superfamily IPR027124: SWR1-complex protein 5/Craniofacial development protein IPR036691: Endonuclease/exonuclease/phosphatase superfamily IPR027124: SWR1-complex protein 5/Craniofacial development protein IPR036691: Endonuclease/exonuclease/phosphatase superfamily NA NA IPR027124: SWR1-complex protein 5/Craniofacial development protein IPR036691: Endonuclease/exonuclease/phosphatase superfamily NA IPR027124: SWR1-complex protein 5/Craniofacial development protein IPR027124: SWR1-complex protein 5/Craniofacial development protein IPR036691: Endonuclease/exonuclease/phosphatase superfamily IPR027124: SWR1-complex protein 5/Craniofacial development protein IPR027124: SWR1-complex protein 5/Craniofacial development protein IPR027124: SWR1-complex protein 5/Craniofacial development protein IPR036691: Endonuclease/exonuclease/phosphatase superfamily IPR027124: SWR1-complex protein 5/Craniofacial development protein IPR036691: Endonuclease/exonuclease/phosphatase superfamily IPR027124: SWR1-complex protein 5/Craniofacial development protein IPR036691: Endonuclease/exonuclease/phosphatase superfamily IPR027124: SWR1-complex protein 5/Craniofacial development protein IPR036691: Endonuclease/exonuclease/phosphatase superfamily IPR027124: SWR1-complex protein 5/Craniofacial development protein IPR036691: Endonuclease/exonuclease/phosphatase superfamily IPR027124: SWR1-complex protein 5/Craniofacial development protein IPR036691: Endonuclease/exonuclease/phosphatase superfamily IPR027124: SWR1-complex protein 5/Craniofacial development protein IPR036691: Endonuclease/exonuclease/phosphatase superfamily IPR005135: Endonuclease/exonuclease/phosphatase IPR027124: SWR1-complex protein 5/Craniofacial development protein IPR036691: Endonuclease/exonuclease/phosphatase superfamily IPR027124: SWR1-complex protein 5/Craniofacial development protein IPR036691: Endonuclease/exonuclease/phosphatase superfamily IPR027124: SWR1-complex protein 5/Craniofacial development protein IPR036691: Endonuclease/exonuclease/phosphatase superfamily IPR027124: SWR1-complex protein 5/Craniofacial development protein IPR036691: Endonuclease/exonuclease/phosphatase superfamily IPR027124: SWR1-complex protein 5/Craniofacial development protein IPR036691: Endonuclease/exonuclease/phosphatase superfamily IPR027124: SWR1-complex protein 5/Craniofacial development protein IPR036691: Endonuclease/exonuclease/phosphatase superfamily IPR027124: SWR1-complex protein 5/Craniofacial development protein IPR036691: Endonuclease/exonuclease/phosphatase superfamily IPR005135: Endonuclease/exonuclease/phosphatase IPR027124: SWR1-complex protein 5/Craniofacial development protein IPR036691: Endonuclease/exonuclease/phosphatase superfamily IPR027124: SWR1-complex protein 5/Craniofacial development protein IPR036691: Endonuclease/exonuclease/phosphatase superfamily IPR027124: SWR1-complex protein 5/Craniofacial development protein IPR027124: SWR1-complex protein 5/Craniofacial development protein IPR027124: SWR1-complex protein 5/Craniofacial development protein IPR036691: Endonuclease/exonuclease/phosphatase superfamily IPR027124: SWR1-complex protein 5/Craniofacial development protein IPR036691: Endonuclease/exonuclease/phosphatase superfamily IPR027124: SWR1-complex protein 5/Craniofacial development protein IPR036691: Endonuclease/exonuclease/phosphatase superfamily IPR027124: SWR1-complex protein 5/Craniofacial development protein IPR036691: Endonuclease/exonuclease/phosphatase superfamily NA IPR027124: SWR1-complex protein 5/Craniofacial development protein IPR036691: Endonuclease/exonuclease/phosphatase superfamily IPR027124: SWR1-complex protein 5/Craniofacial development protein IPR036691: Endonuclease/exonuclease/phosphatase superfamily IPR027124: SWR1-complex protein 5/Craniofacial development protein IPR036691: Endonuclease/exonuclease/phosphatase superfamily NA IPR027124: SWR1-complex protein 5/Craniofacial development protein IPR036691: Endonuclease/exonuclease/phosphatase superfamily IPR027124: SWR1-complex protein 5/Craniofacial development protein IPR027124: SWR1-complex protein 5/Craniofacial development protein IPR036691: Endonuclease/exonuclease/phosphatase superfamily IPR027124: SWR1-complex protein 5/Craniofacial development protein IPR036691: Endonuclease/exonuclease/phosphatase superfamily IPR027124: SWR1-complex protein 5/Craniofacial development protein IPR027124: SWR1-complex protein 5/Craniofacial development protein IPR036691: Endonuclease/exonuclease/phosphatase superfamily IPR027124: SWR1-complex protein 5/Craniofacial development protein IPR027124: SWR1-complex protein 5/Craniofacial development protein IPR027124: SWR1-complex protein 5/Craniofacial development protein IPR027124: SWR1-complex protein 5/Craniofacial development protein IPR036691: Endonuclease/exonuclease/phosphatase superfamily IPR027124: SWR1-complex protein 5/Craniofacial development protein IPR036691: Endonuclease/exonuclease/phosphatase superfamily IPR027124: SWR1-complex protein 5/Craniofacial development protein IPR036691: Endonuclease/exonuclease/phosphatase superfamily IPR027124: SWR1-complex protein 5/Craniofacial development protein IPR036691: Endonuclease/exonuclease/phosphatase superfamily IPR027124: SWR1-complex protein 5/Craniofacial development protein IPR036691: Endonuclease/exonuclease/phosphatase superfamily IPR027124: SWR1-complex protein 5/Craniofacial development protein IPR027124: SWR1-complex protein 5/Craniofacial development protein IPR027124: SWR1-complex protein 5/Craniofacial development protein IPR027124: SWR1-complex protein 5/Craniofacial development protein NA IPR027124: SWR1-complex protein 5/Craniofacial development protein IPR036691: Endonuclease/exonuclease/phosphatase superfamily IPR027124: SWR1-complex protein 5/Craniofacial development protein IPR027124: SWR1-complex protein 5/Craniofacial development protein IPR027124: SWR1-complex protein 5/Craniofacial development protein NA NA IPR027124: SWR1-complex protein 5/Craniofacial development protein NA IPR027124: SWR1-complex protein 5/Craniofacial development protein IPR027124: SWR1-complex protein 5/Craniofacial development protein IPR005135: Endonuclease/exonuclease/phosphatase IPR027124: SWR1-complex protein 5/Craniofacial development protein IPR036691: Endonuclease/exonuclease/phosphatase superfamily IPR027124: SWR1-complex protein 5/Craniofacial development protein IPR036691: Endonuclease/exonuclease/phosphatase superfamily IPR027124: SWR1-complex protein 5/Craniofacial development protein IPR027124: SWR1-complex protein 5/Craniofacial development protein IPR036691: Endonuclease/exonuclease/phosphatase superfamily IPR027124: SWR1-complex protein 5/Craniofacial development protein IPR036691: Endonuclease/exonuclease/phosphatase superfamily IPR027124: SWR1-complex protein 5/Craniofacial development protein IPR027124: SWR1-complex protein 5/Craniofacial development protein IPR036691: Endonuclease/exonuclease/phosphatase superfamily IPR027124: SWR1-complex protein 5/Craniofacial development protein IPR036691: Endonuclease/exonuclease/phosphatase superfamily IPR027124: SWR1-complex protein 5/Craniofacial development protein IPR036691: Endonuclease/exonuclease/phosphatase superfamily NA IPR027124: SWR1-complex protein 5/Craniofacial development protein IPR036691: Endonuclease/exonuclease/phosphatase superfamily IPR027124: SWR1-complex protein 5/Craniofacial development protein IPR036691: Endonuclease/exonuclease/phosphatase superfamily IPR027124: SWR1-complex protein 5/Craniofacial development protein IPR036691: Endonuclease/exonuclease/phosphatase superfamily IPR027124: SWR1-complex protein 5/Craniofacial development protein IPR027124: SWR1-complex protein 5/Craniofacial development protein IPR036691: Endonuclease/exonuclease/phosphatase superfamily IPR027124: SWR1-complex protein 5/Craniofacial development protein IPR036691: Endonuclease/exonuclease/phosphatase superfamily NA IPR027124: SWR1-complex protein 5/Craniofacial development protein IPR036691: Endonuclease/exonuclease/phosphatase superfamily IPR027124: SWR1-complex protein 5/Craniofacial development protein IPR036691: Endonuclease/exonuclease/phosphatase superfamily NA IPR027124: SWR1-complex protein 5/Craniofacial development protein IPR036691: Endonuclease/exonuclease/phosphatase superfamily IPR027124: SWR1-complex protein 5/Craniofacial development protein IPR027124: SWR1-complex protein 5/Craniofacial development protein IPR027124: SWR1-complex protein 5/Craniofacial development protein IPR036691: Endonuclease/exonuclease/phosphatase superfamily IPR027124: SWR1-complex protein 5/Craniofacial development protein IPR036691: Endonuclease/exonuclease/phosphatase superfamily IPR027124: SWR1-complex protein 5/Craniofacial development protein IPR036691: Endonuclease/exonuclease/phosphatase superfamily IPR027124: SWR1-complex protein 5/Craniofacial development protein IPR036691: Endonuclease/exonuclease/phosphatase superfamily IPR027124: SWR1-complex protein 5/Craniofacial development protein IPR027124: SWR1-complex protein 5/Craniofacial development protein IPR036691: Endonuclease/exonuclease/phosphatase superfamily IPR027124: SWR1-complex protein 5/Craniofacial development protein IPR036691: Endonuclease/exonuclease/phosphatase superfamily IPR027124: SWR1-complex protein 5/Craniofacial development protein IPR027124: SWR1-complex protein 5/Craniofacial development protein IPR027124: SWR1-complex protein 5/Craniofacial development protein IPR036691: Endonuclease/exonuclease/phosphatase superfamily IPR027124: SWR1-complex protein 5/Craniofacial development protein IPR027124: SWR1-complex protein 5/Craniofacial development protein NA IPR027124: SWR1-complex protein 5/Craniofacial development protein IPR036691: Endonuclease/exonuclease/phosphatase superfamily
	F13437_SCS_G1	SSLN_0001791301, SSLN_0000354001, SSLN_0000366701, SSLN_0001581501, SSLN_0000514501, SSLN_0002018501, SSLN_0000416601, SSLN_0000307701, SSLN_0000757201, SSLN_0000591101, SSLN_0001027701, SSLN_0000033201, SSLN_0000160301, SSLN_0000515101, SSLN_0000016801, SSLN_0000686001, SSLN_0000902701, SSLN_0000985601, SSLN_0001280701, SSLN_0000544701, SSLN_0000594101, SSLN_0001168601, SSLN_0001396501, SSLN_0000215101, SSLN_0001310501, SSLN_0001231601, SSLN_0001682801, SSLN_0001972101, SSLN_0001297401, SSLN_0001065901, SSLN_0001706501, SSLN_0001663001, SSLN_0001510401, SSLN_0000984601, SSLN_0000570701, SSLN_0000001301, SSLN_0000577401, SSLN_0001526401, SSLN_0000540101, SSLN_0001602901, SSLN_0000700901	S. solidus	-27317.4	-27121.1	392.623	132	61	153307	53356.6	9.2726	7.93	1.1693	***	IPR027124: SWR1-complex protein 5/Craniofacial development protein IPR036691: Endonuclease/exonuclease/phosphatase superfamily IPR027124: SWR1-complex protein 5/Craniofacial development protein IPR036691: Endonuclease/exonuclease/phosphatase superfamily IPR027124: SWR1-complex protein 5/Craniofacial development protein IPR036691: Endonuclease/exonuclease/phosphatase superfamily IPR027124: SWR1-complex protein 5/Craniofacial development protein IPR036691: Endonuclease/exonuclease/phosphatase superfamily IPR027124: SWR1-complex protein 5/Craniofacial development protein IPR036691: Endonuclease/exonuclease/phosphatase superfamily IPR027124: SWR1-complex protein 5/Craniofacial development protein IPR036691: Endonuclease/exonuclease/phosphatase superfamily IPR027124: SWR1-complex protein 5/Craniofacial development protein IPR036691: Endonuclease/exonuclease/phosphatase superfamily IPR027124: SWR1-complex protein 5/Craniofacial development protein IPR036691: Endonuclease/exonuclease/phosphatase superfamily IPR005135: Endonuclease/exonuclease/phosphatase IPR027124: SWR1-complex protein 5/Craniofacial development protein IPR036691: Endonuclease/exonuclease/phosphatase superfamily IPR005135: Endonuclease/exonuclease/phosphatase IPR027124: SWR1-complex protein 5/Craniofacial development protein IPR036691: Endonuclease/exonuclease/phosphatase superfamily IPR027124: SWR1-complex protein 5/Craniofacial development protein IPR036691: Endonuclease/exonuclease/phosphatase superfamily IPR027124: SWR1-complex protein 5/Craniofacial development protein IPR036691: Endonuclease/exonuclease/phosphatase superfamily IPR027124: SWR1-complex protein 5/Craniofacial development protein IPR036691: Endonuclease/exonuclease/phosphatase superfamily IPR027124: SWR1-complex protein 5/Craniofacial development protein IPR027124: SWR1-complex protein 5/Craniofacial development protein IPR036691: Endonuclease/exonuclease/phosphatase superfamily IPR027124: SWR1-complex protein 5/Craniofacial development protein IPR036691: Endonuclease/exonuclease/phosphatase superfamily IPR027124: SWR1-complex protein 5/Craniofacial development protein IPR036691: Endonuclease/exonuclease/phosphatase superfamily IPR027124: SWR1-complex protein 5/Craniofacial development protein IPR036691: Endonuclease/exonuclease/phosphatase superfamily IPR027124: SWR1-complex protein 5/Craniofacial development protein IPR036691: Endonuclease/exonuclease/phosphatase superfamily IPR027124: SWR1-complex protein 5/Craniofacial development protein IPR036691: Endonuclease/exonuclease/phosphatase superfamily IPR005135: Endonuclease/exonuclease/phosphatase IPR027124: SWR1-complex protein 5/Craniofacial development protein IPR036691: Endonuclease/exonuclease/phosphatase superfamily IPR027124: SWR1-complex protein 5/Craniofacial development protein IPR036691: Endonuclease/exonuclease/phosphatase superfamily IPR027124: SWR1-complex protein 5/Craniofacial development protein IPR027124: SWR1-complex protein 5/Craniofacial development protein IPR036691: Endonuclease/exonuclease/phosphatase superfamily IPR027124: SWR1-complex protein 5/Craniofacial development protein IPR036691: Endonuclease/exonuclease/phosphatase superfamily IPR005135: Endonuclease/exonuclease/phosphatase IPR027124: SWR1-complex protein 5/Craniofacial development protein IPR036691: Endonuclease/exonuclease/phosphatase superfamily IPR027124: SWR1-complex protein 5/Craniofacial development protein IPR036691: Endonuclease/exonuclease/phosphatase superfamily IPR027124: SWR1-complex protein 5/Craniofacial development protein IPR036691: Endonuclease/exonuclease/phosphatase superfamily IPR027124: SWR1-complex protein 5/Craniofacial development protein IPR036691: Endonuclease/exonuclease/phosphatase superfamily IPR027124: SWR1-complex protein 5/Craniofacial development protein IPR027124: SWR1-complex protein 5/Craniofacial development protein IPR036691: Endonuclease/exonuclease/phosphatase superfamily IPR027124: SWR1-complex protein 5/Craniofacial development protein IPR036691: Endonuclease/exonuclease/phosphatase superfamily IPR027124: SWR1-complex protein 5/Craniofacial development protein IPR036691: Endonuclease/exonuclease/phosphatase superfamily IPR027124: SWR1-complex protein 5/Craniofacial development protein IPR036691: Endonuclease/exonuclease/phosphatase superfamily IPR027124: SWR1-complex protein 5/Craniofacial development protein IPR036691: Endonuclease/exonuclease/phosphatase superfamily IPR027124: SWR1-complex protein 5/Craniofacial development protein IPR036691: Endonuclease/exonuclease/phosphatase superfamily IPR027124: SWR1-complex protein 5/Craniofacial development protein IPR036691: Endonuclease/exonuclease/phosphatase superfamily IPR027124: SWR1-complex protein 5/Craniofacial development protein IPR036691: Endonuclease/exonuclease/phosphatase superfamily IPR027124: SWR1-complex protein 5/Craniofacial development protein IPR036691: Endonuclease/exonuclease/phosphatase superfamily IPR005135: Endonuclease/exonuclease/phosphatase IPR027124: SWR1-complex protein 5/Craniofacial development protein IPR036691: Endonuclease/exonuclease/phosphatase superfamily IPR027124: SWR1-complex protein 5/Craniofacial development protein
	F13438_SCS_G1	SSLN_0001844701, SSLN_0002054501, SSLN_0001186701, SSLN_0001460501, SSLN_0001968201, SSLN_0001513401, SSLN_0000929501, SSLN_0000193401, SSLN_0000706601, SSLN_0000741701, SSLN_0000691901, SSLN_0001808101, SSLN_0001852601, SSLN_0001977301, SSLN_0001839001, SSLN_0000292101, SSLN_0000002301, SSLN_0001222301, SSLN_0001188801, SSLN_0001168201, SSLN_0001442601, SSLN_0001168301, SSLN_0000887201, SSLN_0001308301, SSLN_0002063101, SSLN_0001622701, SSLN_0001929501, SSLN_0000305901, SSLN_0002063501, SSLN_0000567901, SSLN_0000326101	S. solidus	-970.545	-966.75	7.58961	2	1	3451.5	973.5	3.5036	4.3889	0.7983	***	NA NA NA IPR013087: Zinc finger C2H2-type NA IPR013087: Zinc finger C2H2-type IPR036236: Zinc finger C2H2 superfamily NA NA NA NA NA NA NA NA NA NA NA NA IPR013087: Zinc finger C2H2-type IPR036236: Zinc finger C2H2 superfamily NA NA NA NA NA IPR013087: Zinc finger C2H2-type IPR036236: Zinc finger C2H2 superfamily NA IPR013087: Zinc finger C2H2-type IPR036236: Zinc finger C2H2 superfamily NA NA NA NA
	F13439_SCS_G1	SSLN_0000002801, SSLN_0001602101, SSLN_0001602201, SSLN_0001602001, SSLN_0000002901, SSLN_0001956001	S. solidus	-853.321	-853.321	0.000344	0	0	3849.3	632.7	0.0364	0.4442	0.0818	-	NA NA NA NA NA NA
	F13440_SCS_G1	SSLN_0001876401, SSLN_0000004701, SSLN_0001811801, SSLN_0001670501, SSLN_0001349801, SSLN_0002019401, SSLN_0000360301, SSLN_0000751401	S. solidus	-1246.86	-1244.31	5.10132	6	0	2837.9	984.1	0.6888	1.0983	0.5036	-	IPR027124: SWR1-complex protein 5/Craniofacial development protein IPR036691: Endonuclease/exonuclease/phosphatase superfamily IPR027124: SWR1-complex protein 5/Craniofacial development protein IPR036691: Endonuclease/exonuclease/phosphatase superfamily IPR027124: SWR1-complex protein 5/Craniofacial development protein IPR036691: Endonuclease/exonuclease/phosphatase superfamily IPR027124: SWR1-complex protein 5/Craniofacial development protein IPR036691: Endonuclease/exonuclease/phosphatase superfamily IPR027124: SWR1-complex protein 5/Craniofacial development protein IPR036691: Endonuclease/exonuclease/phosphatase superfamily IPR027124: SWR1-complex protein 5/Craniofacial development protein IPR036691: Endonuclease/exonuclease/phosphatase superfamily IPR027124: SWR1-complex protein 5/Craniofacial development protein IPR036691: Endonuclease/exonuclease/phosphatase superfamily IPR027124: SWR1-complex protein 5/Craniofacial development protein IPR036691: Endonuclease/exonuclease/phosphatase superfamily
	F13441_SCS_G1	SSLN_0001591201, SSLN_0000007901	S. solidus	-553.314	-553.284	0.06081	0	0	450	156	0.1218	0.2142	0.5086	-	IPR000477: Reverse transcriptase domain IPR000477: Reverse transcriptase domain
	F13442_SCS_G1	SSLN_0000842801, SSLN_0001388701, SSLN_0001480701, SSLN_0001831301, SSLN_0000851201, SSLN_0000636801, SSLN_0001352601, SSLN_0000804701, SSLN_0001348401, SSLN_0000122701, SSLN_0000008001, SSLN_0000683801, SSLN_0000251901, SSLN_0001514101, SSLN_0001155601, SSLN_0001729801, SSLN_0002034401, SSLN_0001801001, SSLN_0001807901, SSLN_0001356101	S. solidus	-1452.62	-1452.53	0.171564	0	0	4465.9	1639.1	1.458	3.4353	0.4133	-	NA NA NA NA NA NA NA NA NA NA NA NA NA NA NA NA NA NA NA NA
	F13443_SCS_G1	SSLN_0001804901, SSLN_0000604201, SSLN_0000008201	S. solidus	-894.06	-892.17	3.77927	24	0	702.9	269.1	0.5524	0.5194	0.6526	-	IPR027124: SWR1-complex protein 5/Craniofacial development protein IPR036691: Endonuclease/exonuclease/phosphatase superfamily IPR027124: SWR1-complex protein 5/Craniofacial development protein IPR027124: SWR1-complex protein 5/Craniofacial development protein IPR036691: Endonuclease/exonuclease/phosphatase superfamily
	F13444_SCS_G1	SSLN_0000008601, SSLN_0000909301, SSLN_0000144801, SSLN_0001988301, SSLN_0001960301, SSLN_0000270601, SSLN_0001821501, SSLN_0002077701, SSLN_0001040601	S. solidus	-1229.45	-1227.9	3.10939	1	0	3411	1404	0.4226	1.0013	0.3953	-	NA NA NA NA NA NA NA NA NA
	F13445_SCS_G1	SSLN_0000086501, SSLN_0000009301, SSLN_0000577601, SSLN_0001002601	S. solidus	-1050.54	-1045.42	10.245	24	3	1114	446	0.8365	0.6557	1.2759	***	IPR013087: Zinc finger C2H2-type IPR036236: Zinc finger C2H2 superfamily IPR013087: Zinc finger C2H2-type IPR036236: Zinc finger C2H2 superfamily IPR013087: Zinc finger C2H2-type IPR036236: Zinc finger C2H2 superfamily IPR013087: Zinc finger C2H2-type IPR036236: Zinc finger C2H2 superfamily
	F13446_SCS_G1	SSLN_0000243001, SSLN_0000434701, SSLN_0000391601, SSLN_0001556201, SSLN_0001554001, SSLN_0000926901, SSLN_0001611901, SSLN_0000427501, SSLN_0001999201, SSLN_0002003101, SSLN_0001540901, SSLN_0002015001, SSLN_0000086701, SSLN_0000609801, SSLN_0000750301, SSLN_0000797501, SSLN_0001071201, SSLN_0001843001, SSLN_0000009401, SSLN_0000841801, SSLN_0000096901, SSLN_0002047101, SSLN_0002014801	S. solidus	-28104.1	-27916.5	375.251	123	45	108399	35823.3	6.3124	5.2646	1.1991	***	IPR000477: Reverse transcriptase domain IPR000477: Reverse transcriptase domain IPR036691: Endonuclease/exonuclease/phosphatase superfamily IPR027124: SWR1-complex protein 5/Craniofacial development protein IPR036691: Endonuclease/exonuclease/phosphatase superfamily IPR027124: SWR1-complex protein 5/Craniofacial development protein IPR036691: Endonuclease/exonuclease/phosphatase superfamily IPR027124: SWR1-complex protein 5/Craniofacial development protein IPR036691: Endonuclease/exonuclease/phosphatase superfamily IPR000477: Reverse transcriptase domain IPR027124: SWR1-complex protein 5/Craniofacial development protein IPR036691: Endonuclease/exonuclease/phosphatase superfamily IPR027124: SWR1-complex protein 5/Craniofacial development protein IPR036691: Endonuclease/exonuclease/phosphatase superfamily IPR027124: SWR1-complex protein 5/Craniofacial development protein IPR036691: Endonuclease/exonuclease/phosphatase superfamily IPR000477: Reverse transcriptase domain IPR027124: SWR1-complex protein 5/Craniofacial development protein IPR036691: Endonuclease/exonuclease/phosphatase superfamily IPR027124: SWR1-complex protein 5/Craniofacial development protein IPR036691: Endonuclease/exonuclease/phosphatase superfamily IPR000477: Reverse transcriptase domain IPR027124: SWR1-complex protein 5/Craniofacial development protein IPR036691: Endonuclease/exonuclease/phosphatase superfamily IPR000477: Reverse transcriptase domain IPR027124: SWR1-complex protein 5/Craniofacial development protein IPR036691: Endonuclease/exonuclease/phosphatase superfamily IPR027124: SWR1-complex protein 5/Craniofacial development protein IPR036691: Endonuclease/exonuclease/phosphatase superfamily IPR000477: Reverse transcriptase domain IPR005135: Endonuclease/exonuclease/phosphatase IPR027124: SWR1-complex protein 5/Craniofacial development protein IPR036691: Endonuclease/exonuclease/phosphatase superfamily IPR005135: Endonuclease/exonuclease/phosphatase IPR027124: SWR1-complex protein 5/Craniofacial development protein IPR036691: Endonuclease/exonuclease/phosphatase superfamily IPR005135: Endonuclease/exonuclease/phosphatase IPR027124: SWR1-complex protein 5/Craniofacial development protein IPR036691: Endonuclease/exonuclease/phosphatase superfamily IPR000477: Reverse transcriptase domain IPR005135: Endonuclease/exonuclease/phosphatase IPR027124: SWR1-complex protein 5/Craniofacial development protein IPR036691: Endonuclease/exonuclease/phosphatase superfamily IPR000477: Reverse transcriptase domain IPR005135: Endonuclease/exonuclease/phosphatase IPR027124: SWR1-complex protein 5/Craniofacial development protein IPR036691: Endonuclease/exonuclease/phosphatase superfamily IPR000477: Reverse transcriptase domain IPR005135: Endonuclease/exonuclease/phosphatase IPR027124: SWR1-complex protein 5/Craniofacial development protein IPR036691: Endonuclease/exonuclease/phosphatase superfamily IPR027124: SWR1-complex protein 5/Craniofacial development protein IPR036691: Endonuclease/exonuclease/phosphatase superfamily IPR000477: Reverse transcriptase domain IPR027124: SWR1-complex protein 5/Craniofacial development protein IPR036691: Endonuclease/exonuclease/phosphatase superfamily IPR000477: Reverse transcriptase domain IPR036691: Endonuclease/exonuclease/phosphatase superfamily IPR000477: Reverse transcriptase domain IPR027124: SWR1-complex protein 5/Craniofacial development protein IPR036691: Endonuclease/exonuclease/phosphatase superfamily
	F13447_SCS_G1	SSLN_0000471101, SSLN_0001558501, SSLN_0000113801, SSLN_0001004401, SSLN_0000082601, SSLN_0000682101, SSLN_0002000401, SSLN_0001807001, SSLN_0000288101, SSLN_0001829201, SSLN_0000585101, SSLN_0001859001, SSLN_0001616401, SSLN_0000445601, SSLN_0002063901, SSLN_0001942901, SSLN_0000264401, SSLN_0000331201, SSLN_0000649301, SSLN_0001501401, SSLN_0000279201, SSLN_0000736901, SSLN_0000979701, SSLN_0000010801, SSLN_0001145201, SSLN_0001323201, SSLN_0000982601, SSLN_0000956101, SSLN_0001543501, SSLN_0002072301, SSLN_0000589101, SSLN_0001440801, SSLN_0000599701, SSLN_0000172501, SSLN_0000776601, SSLN_0001893601, SSLN_0001976801, SSLN_0000190301, SSLN_0001074501, SSLN_0000893401, SSLN_0000652901, SSLN_0002058201, SSLN_0001118801, SSLN_0000880001, SSLN_0001601201, SSLN_0000946501, SSLN_0002052001, SSLN_0000122401, SSLN_0000974601, SSLN_0001041101, SSLN_0001400801, SSLN_0000417401, SSLN_0000367601, SSLN_0001814801, SSLN_0000505801, SSLN_0000185201, SSLN_0000035801	S. solidus	-3189.59	-3187.81	3.54159	2	0	11865.9	4118.1	5.3037	6.0721	0.7895	-	IPR013087: Zinc finger C2H2-type IPR013087: Zinc finger C2H2-type IPR013087: Zinc finger C2H2-type IPR013087: Zinc finger C2H2-type IPR013087: Zinc finger C2H2-type IPR036236: Zinc finger C2H2 superfamily IPR013087: Zinc finger C2H2-type IPR013087: Zinc finger C2H2-type IPR036236: Zinc finger C2H2 superfamily NA NA NA IPR013087: Zinc finger C2H2-type IPR036236: Zinc finger C2H2 superfamily NA IPR013087: Zinc finger C2H2-type IPR036236: Zinc finger C2H2 superfamily IPR013087: Zinc finger C2H2-type IPR036236: Zinc finger C2H2 superfamily IPR013087: Zinc finger C2H2-type IPR036236: Zinc finger C2H2 superfamily IPR013087: Zinc finger C2H2-type IPR036236: Zinc finger C2H2 superfamily IPR013087: Zinc finger C2H2-type IPR036236: Zinc finger C2H2 superfamily IPR013087: Zinc finger C2H2-type IPR036236: Zinc finger C2H2 superfamily IPR013087: Zinc finger C2H2-type IPR036236: Zinc finger C2H2 superfamily IPR013087: Zinc finger C2H2-type IPR013087: Zinc finger C2H2-type IPR036236: Zinc finger C2H2 superfamily IPR013087: Zinc finger C2H2-type IPR036236: Zinc finger C2H2 superfamily IPR013087: Zinc finger C2H2-type IPR036236: Zinc finger C2H2 superfamily IPR013087: Zinc finger C2H2-type IPR036236: Zinc finger C2H2 superfamily IPR013087: Zinc finger C2H2-type IPR036236: Zinc finger C2H2 superfamily IPR013087: Zinc finger C2H2-type IPR036236: Zinc finger C2H2 superfamily IPR013087: Zinc finger C2H2-type IPR036236: Zinc finger C2H2 superfamily IPR013087: Zinc finger C2H2-type IPR013087: Zinc finger C2H2-type IPR036236: Zinc finger C2H2 superfamily NA IPR013087: Zinc finger C2H2-type IPR036236: Zinc finger C2H2 superfamily NA IPR013087: Zinc finger C2H2-type IPR013087: Zinc finger C2H2-type IPR013087: Zinc finger C2H2-type IPR036236: Zinc finger C2H2 superfamily IPR013087: Zinc finger C2H2-type IPR013087: Zinc finger C2H2-type IPR036236: Zinc finger C2H2 superfamily IPR013087: Zinc finger C2H2-type IPR036236: Zinc finger C2H2 superfamily IPR013087: Zinc finger C2H2-type IPR036236: Zinc finger C2H2 superfamily NA IPR013087: Zinc finger C2H2-type IPR013087: Zinc finger C2H2-type IPR036236: Zinc finger C2H2 superfamily IPR013087: Zinc finger C2H2-type IPR036236: Zinc finger C2H2 superfamily NA IPR013087: Zinc finger C2H2-type IPR036236: Zinc finger C2H2 superfamily IPR013087: Zinc finger C2H2-type IPR013087: Zinc finger C2H2-type IPR036236: Zinc finger C2H2 superfamily IPR013087: Zinc finger C2H2-type IPR013087: Zinc finger C2H2-type IPR036236: Zinc finger C2H2 superfamily IPR013087: Zinc finger C2H2-type IPR036236: Zinc finger C2H2 superfamily IPR013087: Zinc finger C2H2-type IPR013087: Zinc finger C2H2-type IPR036236: Zinc finger C2H2 superfamily IPR013087: Zinc finger C2H2-type IPR036236: Zinc finger C2H2 superfamily IPR013087: Zinc finger C2H2-type IPR036236: Zinc finger C2H2 superfamily IPR013087: Zinc finger C2H2-type IPR013087: Zinc finger C2H2-type IPR036236: Zinc finger C2H2 superfamily IPR013087: Zinc finger C2H2-type IPR036236: Zinc finger C2H2 superfamily
	F13448_SCS_G1	SSLN_0000013601, SSLN_0001270701, SSLN_0002013601, SSLN_0000584001, SSLN_0001776101, SSLN_0000286901, SSLN_0000137301, SSLN_0000247801, SSLN_0000930601, SSLN_0002039201	S. solidus	-542.293	-542.293	0	0	0	1169.6	513.4	2.4252	4.9464	0.4903	-	IPR027124: SWR1-complex protein 5/Craniofacial development protein IPR036691: Endonuclease/exonuclease/phosphatase superfamily IPR027124: SWR1-complex protein 5/Craniofacial development protein IPR036691: Endonuclease/exonuclease/phosphatase superfamily IPR027124: SWR1-complex protein 5/Craniofacial development protein IPR036691: Endonuclease/exonuclease/phosphatase superfamily NA IPR027124: SWR1-complex protein 5/Craniofacial development protein IPR036691: Endonuclease/exonuclease/phosphatase superfamily IPR027124: SWR1-complex protein 5/Craniofacial development protein IPR027124: SWR1-complex protein 5/Craniofacial development protein IPR036691: Endonuclease/exonuclease/phosphatase superfamily IPR027124: SWR1-complex protein 5/Craniofacial development protein IPR027124: SWR1-complex protein 5/Craniofacial development protein IPR036691: Endonuclease/exonuclease/phosphatase superfamily IPR027124: SWR1-complex protein 5/Craniofacial development protein IPR036691: Endonuclease/exonuclease/phosphatase superfamily
	F13449_SCS_G1	SSLN_0000486301, SSLN_0000015001	S. solidus	-1185.77	-1182.75	6.03266	1	0	1029	369	1.3459	0.1192	11.2951	***	IPR000477: Reverse transcriptase domain IPR000477: Reverse transcriptase domain
	F13450_SCS_G1	SSLN_0001828801, SSLN_0000015101	S. solidus	-655.03	-654.885	0.290462	0	0	588.6	233.4	0.0581	0.0439	1	-	IPR027124: SWR1-complex protein 5/Craniofacial development protein IPR036691: Endonuclease/exonuclease/phosphatase superfamily IPR027124: SWR1-complex protein 5/Craniofacial development protein IPR036691: Endonuclease/exonuclease/phosphatase superfamily
	F13451_SCS_G1	SSLN_0001997901, SSLN_0000044201, SSLN_0000290201, SSLN_0001948101, SSLN_0001846001, SSLN_0001768601, SSLN_0000767501, SSLN_0000478201, SSLN_0001924401, SSLN_0000518501, SSLN_0000658001, SSLN_0001393801, SSLN_0001415901, SSLN_0000872101, SSLN_0001901801, SSLN_0001398201, SSLN_0000372901, SSLN_0000016301, SSLN_0001160501, SSLN_0000238301, SSLN_0000655001, SSLN_0001791201, SSLN_0001462801, SSLN_0000178701, SSLN_0000976201, SSLN_0000142001, SSLN_0000116501, SSLN_0001610601, SSLN_0001131001, SSLN_0000090101, SSLN_0001623901, SSLN_0001483201, SSLN_0000976301, SSLN_0001479601, SSLN_0000599201, SSLN_0001190301, SSLN_0000525901, SSLN_0001959701, SSLN_0000245701, SSLN_0001376001, SSLN_0001847401, SSLN_0000243201, SSLN_0001535401, SSLN_0000190601, SSLN_0001420701, SSLN_0000921501, SSLN_0000447601, SSLN_0000821501, SSLN_0001804601, SSLN_0000069701, SSLN_0001085201, SSLN_0000152201, SSLN_0000019201, SSLN_0001408101, SSLN_0000757001, SSLN_0001848301, SSLN_0001387001, SSLN_0001553401, SSLN_0002026601, SSLN_0000026201, SSLN_0001637301, SSLN_0000044301, SSLN_0001242501, SSLN_0000539101, SSLN_0001732801, SSLN_0000712701, SSLN_0001432401, SSLN_0000309001, SSLN_0001335401, SSLN_0000249701, SSLN_0000288501, SSLN_0002020601, SSLN_0000989601	S. solidus	-27264.4	-27350.1	-171.233	148	57	176119	58115.2	20.7932	11.3966	0.7523	-	IPR013087: Zinc finger C2H2-type IPR036236: Zinc finger C2H2 superfamily IPR013087: Zinc finger C2H2-type IPR036236: Zinc finger C2H2 superfamily NA IPR013087: Zinc finger C2H2-type IPR036236: Zinc finger C2H2 superfamily IPR013087: Zinc finger C2H2-type IPR036236: Zinc finger C2H2 superfamily IPR013087: Zinc finger C2H2-type IPR036236: Zinc finger C2H2 superfamily IPR013087: Zinc finger C2H2-type IPR036236: Zinc finger C2H2 superfamily IPR013087: Zinc finger C2H2-type IPR013087: Zinc finger C2H2-type IPR036236: Zinc finger C2H2 superfamily IPR013087: Zinc finger C2H2-type IPR013087: Zinc finger C2H2-type IPR036236: Zinc finger C2H2 superfamily IPR013087: Zinc finger C2H2-type IPR036236: Zinc finger C2H2 superfamily IPR013087: Zinc finger C2H2-type IPR036236: Zinc finger C2H2 superfamily IPR013087: Zinc finger C2H2-type IPR036236: Zinc finger C2H2 superfamily IPR013087: Zinc finger C2H2-type IPR036236: Zinc finger C2H2 superfamily IPR013087: Zinc finger C2H2-type IPR036236: Zinc finger C2H2 superfamily NA IPR013087: Zinc finger C2H2-type IPR036236: Zinc finger C2H2 superfamily IPR013087: Zinc finger C2H2-type IPR036236: Zinc finger C2H2 superfamily IPR013087: Zinc finger C2H2-type IPR036236: Zinc finger C2H2 superfamily IPR013087: Zinc finger C2H2-type IPR036236: Zinc finger C2H2 superfamily IPR013087: Zinc finger C2H2-type IPR036236: Zinc finger C2H2 superfamily IPR036236: Zinc finger C2H2 superfamily IPR013087: Zinc finger C2H2-type IPR036236: Zinc finger C2H2 superfamily IPR013087: Zinc finger C2H2-type IPR036236: Zinc finger C2H2 superfamily IPR013087: Zinc finger C2H2-type IPR036236: Zinc finger C2H2 superfamily IPR013087: Zinc finger C2H2-type NA IPR013087: Zinc finger C2H2-type IPR036236: Zinc finger C2H2 superfamily IPR013087: Zinc finger C2H2-type IPR036236: Zinc finger C2H2 superfamily IPR013087: Zinc finger C2H2-type IPR036236: Zinc finger C2H2 superfamily IPR013087: Zinc finger C2H2-type IPR013087: Zinc finger C2H2-type IPR036236: Zinc finger C2H2 superfamily IPR013087: Zinc finger C2H2-type IPR036236: Zinc finger C2H2 superfamily IPR013087: Zinc finger C2H2-type IPR036236: Zinc finger C2H2 superfamily NA IPR013087: Zinc finger C2H2-type IPR036236: Zinc finger C2H2 superfamily IPR013087: Zinc finger C2H2-type IPR036236: Zinc finger C2H2 superfamily IPR013087: Zinc finger C2H2-type IPR036236: Zinc finger C2H2 superfamily IPR013087: Zinc finger C2H2-type IPR036236: Zinc finger C2H2 superfamily IPR013087: Zinc finger C2H2-type IPR013087: Zinc finger C2H2-type IPR013087: Zinc finger C2H2-type IPR013087: Zinc finger C2H2-type IPR013087: Zinc finger C2H2-type IPR036236: Zinc finger C2H2 superfamily IPR013087: Zinc finger C2H2-type IPR036236: Zinc finger C2H2 superfamily IPR013087: Zinc finger C2H2-type IPR036236: Zinc finger C2H2 superfamily IPR013087: Zinc finger C2H2-type IPR036236: Zinc finger C2H2 superfamily IPR013087: Zinc finger C2H2-type IPR013087: Zinc finger C2H2-type IPR013087: Zinc finger C2H2-type IPR036236: Zinc finger C2H2 superfamily NA IPR013087: Zinc finger C2H2-type IPR036236: Zinc finger C2H2 superfamily IPR013087: Zinc finger C2H2-type IPR013087: Zinc finger C2H2-type IPR036236: Zinc finger C2H2 superfamily IPR013087: Zinc finger C2H2-type IPR036236: Zinc finger C2H2 superfamily IPR013087: Zinc finger C2H2-type IPR036236: Zinc finger C2H2 superfamily NA IPR013087: Zinc finger C2H2-type IPR036236: Zinc finger C2H2 superfamily IPR013087: Zinc finger C2H2-type IPR036236: Zinc finger C2H2 superfamily IPR013087: Zinc finger C2H2-type IPR036236: Zinc finger C2H2 superfamily IPR013087: Zinc finger C2H2-type IPR036236: Zinc finger C2H2 superfamily NA IPR013087: Zinc finger C2H2-type IPR036236: Zinc finger C2H2 superfamily NA IPR013087: Zinc finger C2H2-type IPR036236: Zinc finger C2H2 superfamily IPR013087: Zinc finger C2H2-type IPR013087: Zinc finger C2H2-type IPR036236: Zinc finger C2H2 superfamily IPR013087: Zinc finger C2H2-type IPR036236: Zinc finger C2H2 superfamily IPR013087: Zinc finger C2H2-type IPR036236: Zinc finger C2H2 superfamily IPR013087: Zinc finger C2H2-type IPR036236: Zinc finger C2H2 superfamily IPR013087: Zinc finger C2H2-type IPR036236: Zinc finger C2H2 superfamily
	F13452_SCS_G1	SSLN_0000017301, SSLN_0001542001, SSLN_0001199001, SSLN_0000478101, SSLN_0001046701	S. solidus	-705.136	-705.136	0	0	0	1155	420	0.4161	0.5276	0.7886	-	NA IPR000477: Reverse transcriptase domain IPR000477: Reverse transcriptase domain NA IPR000477: Reverse transcriptase domain
	F13453_SCS_G1	SSLN_0001453701, SSLN_0001813001, SSLN_0001086101, SSLN_0000298801, SSLN_0000069801, SSLN_0000644401, SSLN_0001305601, SSLN_0000735101, SSLN_0001807601, SSLN_0000031801, SSLN_0000713101, SSLN_0001951001, SSLN_0001060401, SSLN_0000063701, SSLN_0000056801, SSLN_0000855901, SSLN_0000017501, SSLN_0000132001, SSLN_0002036201, SSLN_0001033101, SSLN_0001475401, SSLN_0000179901, SSLN_0001422601, SSLN_0000060401, SSLN_0000154401, SSLN_0001549801, SSLN_0000889801, SSLN_0001753401, SSLN_0000840901, SSLN_0001726301, SSLN_0001540701, SSLN_0000871201, SSLN_0001956301, SSLN_0000769701, SSLN_0001288701, SSLN_0000888601, SSLN_0001792201, SSLN_0000280001, SSLN_0000072601, SSLN_0001590501, SSLN_0000490901, SSLN_0000764501, SSLN_0000128301, SSLN_0002073801, SSLN_0000113701, SSLN_0001099801, SSLN_0000841401, SSLN_0001105301, SSLN_0000436701, SSLN_0001715401, SSLN_0001545601, SSLN_0001182901, SSLN_0001695201, SSLN_0002051701, SSLN_0001346601, SSLN_0000136501, SSLN_0001283301, SSLN_0001897001, SSLN_0000670001, SSLN_0001577001	S. solidus	-2723.58	-2712.7	21.7488	13	4	10927.8	5218.2	4.7623	3.568	1.3348	***	NA NA NA NA NA NA NA NA NA NA NA NA NA NA NA NA NA NA NA NA NA NA NA NA NA NA NA NA NA NA NA NA NA NA NA NA NA NA NA NA NA NA NA NA NA NA NA NA NA NA NA NA NA NA NA NA NA NA NA NA
	F13454_SCS_G1	SSLN_0000835601, SSLN_0000389701, SSLN_0000018801, SSLN_0000923201, SSLN_0000818201, SSLN_0002016701, SSLN_0001262201, SSLN_0001726901, SSLN_0000807701, SSLN_0001776001, SSLN_0000366501, SSLN_0001632801, SSLN_0001844101, SSLN_0000324701, SSLN_0001211201, SSLN_0001128701, SSLN_0000233801, SSLN_0001454001, SSLN_0001329401	S. solidus	-1298.38	-1281.73	33.3141	2	2	3650.5	1494.5	2.2437	2.0082	1.1172	***	IPR013087: Zinc finger C2H2-type IPR036236: Zinc finger C2H2 superfamily IPR013087: Zinc finger C2H2-type IPR036236: Zinc finger C2H2 superfamily NA IPR013087: Zinc finger C2H2-type IPR013087: Zinc finger C2H2-type IPR036236: Zinc finger C2H2 superfamily IPR013087: Zinc finger C2H2-type IPR013087: Zinc finger C2H2-type IPR036236: Zinc finger C2H2 superfamily NA IPR013087: Zinc finger C2H2-type IPR013087: Zinc finger C2H2-type IPR013087: Zinc finger C2H2-type IPR036236: Zinc finger C2H2 superfamily NA NA NA IPR013087: Zinc finger C2H2-type IPR036236: Zinc finger C2H2 superfamily NA IPR013087: Zinc finger C2H2-type IPR036236: Zinc finger C2H2 superfamily NA NA
	F13455_SCS_G1	SSLN_0001662301, SSLN_0000019301	S. solidus	-826.692	-818.071	17.2419	36	6	542.2	195.8	6.148	0.2737	22.4634	***	IPR013087: Zinc finger C2H2-type IPR036236: Zinc finger C2H2 superfamily IPR013087: Zinc finger C2H2-type IPR036236: Zinc finger C2H2 superfamily
	F13456_SCS_G1	SSLN_0000230401, SSLN_0000657801, SSLN_0001978901, SSLN_0000021601, SSLN_0001889201, SSLN_0002083401, SSLN_0000119301, SSLN_0000329101, SSLN_0001703601, SSLN_0001499401, SSLN_0001963101, SSLN_0000088801, SSLN_0001868701, SSLN_0001882901, SSLN_0000148801, SSLN_0001822001, SSLN_0002031301, SSLN_0002059801, SSLN_0002076801	S. solidus	-776.257	-776.176	0.162816	1	0	3069.5	1025.5	1.1393	1.5308	0.7127	-	IPR005135: Endonuclease/exonuclease/phosphatase IPR036691: Endonuclease/exonuclease/phosphatase superfamily IPR005135: Endonuclease/exonuclease/phosphatase IPR036691: Endonuclease/exonuclease/phosphatase superfamily IPR036691: Endonuclease/exonuclease/phosphatase superfamily IPR005135: Endonuclease/exonuclease/phosphatase IPR036691: Endonuclease/exonuclease/phosphatase superfamily IPR036691: Endonuclease/exonuclease/phosphatase superfamily IPR036691: Endonuclease/exonuclease/phosphatase superfamily IPR005135: Endonuclease/exonuclease/phosphatase IPR036691: Endonuclease/exonuclease/phosphatase superfamily NA IPR005135: Endonuclease/exonuclease/phosphatase IPR036691: Endonuclease/exonuclease/phosphatase superfamily IPR005135: Endonuclease/exonuclease/phosphatase IPR036691: Endonuclease/exonuclease/phosphatase superfamily IPR005135: Endonuclease/exonuclease/phosphatase IPR036691: Endonuclease/exonuclease/phosphatase superfamily IPR005135: Endonuclease/exonuclease/phosphatase IPR036691: Endonuclease/exonuclease/phosphatase superfamily IPR005135: Endonuclease/exonuclease/phosphatase IPR036691: Endonuclease/exonuclease/phosphatase superfamily IPR005135: Endonuclease/exonuclease/phosphatase IPR036691: Endonuclease/exonuclease/phosphatase superfamily IPR005135: Endonuclease/exonuclease/phosphatase IPR036691: Endonuclease/exonuclease/phosphatase superfamily IPR036691: Endonuclease/exonuclease/phosphatase superfamily IPR005135: Endonuclease/exonuclease/phosphatase IPR036691: Endonuclease/exonuclease/phosphatase superfamily IPR005135: Endonuclease/exonuclease/phosphatase IPR036691: Endonuclease/exonuclease/phosphatase superfamily NA
	F13457_SCS_G1	SSLN_0002003501, SSLN_0000676701, SSLN_0000084001, SSLN_0001492801, SSLN_0000109701, SSLN_0001263701, SSLN_0000021801, SSLN_0000627701, SSLN_0002089801, SSLN_0000401201, SSLN_0001926101, SSLN_0000990901, SSLN_0001965001, SSLN_0001155001, SSLN_0001695101	S. solidus	-1078.58	-1078.58	0	0	0	3080.7	1536.3	0.9808	1.511	0.6492	-	NA NA NA NA NA NA NA NA NA NA NA NA NA NA NA
	F13458_SCS_G1	SSLN_0000316101, SSLN_0000828201, SSLN_0000023901, SSLN_0001504301	S. solidus	-1268.86	-1268.55	0.620536	5	0	1119	576	1.1572	1.1901	0.8513	-	NA NA IPR013087: Zinc finger C2H2-type NA
	F13459_SCS_G1	SSLN_0000115701, SSLN_0001522201, SSLN_0002052801, SSLN_0002041901, SSLN_0000123601, SSLN_0000195701, SSLN_0000959801, SSLN_0001662401, SSLN_0000988401, SSLN_0001571001, SSLN_0000136801, SSLN_0000024401, SSLN_0001690101, SSLN_0001874001, SSLN_0000168401, SSLN_0001986501, SSLN_0001166201	S. solidus	-904.051	-903.243	1.61575	2	0	3425.5	1410.5	0.9826	1.0296	0.8529	-	NA NA NA IPR009000: Translation protein, beta-barrel domain superfamily NA NA NA NA NA NA NA NA NA NA NA NA NA
	F13460_SCS_G1	SSLN_0000025601, SSLN_0000376201	S. solidus	-955.228	-951.947	6.56251	8	1	708.4	311.6	0.2801	0.1404	1.9963	***	IPR013087: Zinc finger C2H2-type IPR027124: SWR1-complex protein 5/Craniofacial development protein IPR036236: Zinc finger C2H2 superfamily IPR027124: SWR1-complex protein 5/Craniofacial development protein
	F13461_SCS_G1	SSLN_0000026301, SSLN_0001370701	S. solidus	-588.354	-587.395	1.91918	6	0	446.8	165.2	0.2144	0.277	0.493	-	IPR027124: SWR1-complex protein 5/Craniofacial development protein IPR036691: Endonuclease/exonuclease/phosphatase superfamily IPR027124: SWR1-complex protein 5/Craniofacial development protein IPR036691: Endonuclease/exonuclease/phosphatase superfamily
	F13462_SCS_G1	SSLN_0001554901, SSLN_0001496201, SSLN_0001660101, SSLN_0001227501, SSLN_0000185801, SSLN_0000027101, SSLN_0001623101, SSLN_0000307301, SSLN_0000767901	S. solidus	-835.588	-831.689	7.79792	7	0	1714.5	715.5	1.0552	1.0557	0.9996	***	NA IPR027124: SWR1-complex protein 5/Craniofacial development protein IPR027124: SWR1-complex protein 5/Craniofacial development protein IPR027124: SWR1-complex protein 5/Craniofacial development protein IPR027124: SWR1-complex protein 5/Craniofacial development protein IPR036691: Endonuclease/exonuclease/phosphatase superfamily IPR027124: SWR1-complex protein 5/Craniofacial development protein IPR036691: Endonuclease/exonuclease/phosphatase superfamily IPR027124: SWR1-complex protein 5/Craniofacial development protein IPR036691: Endonuclease/exonuclease/phosphatase superfamily IPR027124: SWR1-complex protein 5/Craniofacial development protein IPR027124: SWR1-complex protein 5/Craniofacial development protein
	F13463_SCS_G1	SSLN_0001563301, SSLN_0000027201, SSLN_0000461101	S. solidus	-578.551	-577.98	1.14022	2	0	539.7	234.3	0.258	0.2871	0.6384	-	IPR027124: SWR1-complex protein 5/Craniofacial development protein IPR036691: Endonuclease/exonuclease/phosphatase superfamily IPR027124: SWR1-complex protein 5/Craniofacial development protein IPR036691: Endonuclease/exonuclease/phosphatase superfamily IPR027124: SWR1-complex protein 5/Craniofacial development protein IPR036691: Endonuclease/exonuclease/phosphatase superfamily
	F13464_SCS_G1	SSLN_0001866501, SSLN_0000028301, SSLN_0000237801, SSLN_0000138801, SSLN_0000417301, SSLN_0000232601, SSLN_0000599601, SSLN_0000344201, SSLN_0000042401, SSLN_0001169501, SSLN_0002077601, SSLN_0001957901, SSLN_0000317001, SSLN_0001341401, SSLN_0000033601, SSLN_0001343401, SSLN_0000759901, SSLN_0001173601, SSLN_0001005201, SSLN_0001788501, SSLN_0000063401, SSLN_0000221101	S. solidus	-3499.62	-3498.69	1.85717	2	0	14099.9	5703.1	3.5151	4.1788	0.7859	-	NA NA NA NA NA NA NA NA NA NA NA NA NA NA NA NA NA NA NA NA NA NA
	F13465_SCS_G1	SSLN_0000029201, SSLN_0002054001	S. solidus	-677.962	-677.962	4e-06	0	0	605.6	186.4	0.1001	0.1503	0.6663	-	IPR012337: Ribonuclease H-like superfamily IPR036397: Ribonuclease H superfamily IPR001584: Integrase, catalytic core IPR012337: Ribonuclease H-like superfamily IPR036397: Ribonuclease H superfamily
	F13466_SCS_G1	SSLN_0000030701, SSLN_0000904101	S. solidus	-558.992	-556.757	4.47031	9	0	375	165	1.0623	0.3451	0.6358	-	NA NA
	F13467_SCS_G1	SSLN_0001938801, SSLN_0000032801	S. solidus	-395.526	-392.529	5.99434	10	1	332.2	147.8	0.1138	0.0271	4.1948	***	NA NA
	F13468_SCS_G1	SSLN_0001718101, SSLN_0001909001, SSLN_0001806401, SSLN_0002017201, SSLN_0001979201, SSLN_0001813101, SSLN_0001984901, SSLN_0000033101, SSLN_0001525301	S. solidus	-715.956	-714.597	2.71759	3	0	1821	699	0.7084	0.6976	0.7675	-	NA IPR000477: Reverse transcriptase domain IPR000477: Reverse transcriptase domain IPR000477: Reverse transcriptase domain NA NA NA NA IPR000477: Reverse transcriptase domain
	F13469_SCS_G1	SSLN_0001247701, SSLN_0000034801	S. solidus	-1331.29	-1330.91	0.773018	5	0	1071.4	428.6	0.1031	0.1622	0.5393	-	NA NA
	F13470_SCS_G1	SSLN_0000143101, SSLN_0000036401	S. solidus	-1138.69	-1136.73	3.92709	10	0	843.8	362.2	0.179	0.2388	0.474	-	NA NA
	F13471_SCS_G1	SSLN_0000038101, SSLN_0000106801, SSLN_0001582001, SSLN_0001506601, SSLN_0001733001, SSLN_0002080601, SSLN_0001219701, SSLN_0000674601, SSLN_0000051001, SSLN_0001687001, SSLN_0001467401, SSLN_0000769101, SSLN_0001073001, SSLN_0001817901	S. solidus	-1507.85	-1506.31	3.09545	2	0	4622.5	1677.5	0.8934	1.5834	0.5178	-	IPR027124: SWR1-complex protein 5/Craniofacial development protein IPR036691: Endonuclease/exonuclease/phosphatase superfamily IPR027124: SWR1-complex protein 5/Craniofacial development protein IPR036691: Endonuclease/exonuclease/phosphatase superfamily IPR027124: SWR1-complex protein 5/Craniofacial development protein IPR036691: Endonuclease/exonuclease/phosphatase superfamily IPR027124: SWR1-complex protein 5/Craniofacial development protein IPR036691: Endonuclease/exonuclease/phosphatase superfamily IPR027124: SWR1-complex protein 5/Craniofacial development protein IPR027124: SWR1-complex protein 5/Craniofacial development protein IPR036691: Endonuclease/exonuclease/phosphatase superfamily IPR027124: SWR1-complex protein 5/Craniofacial development protein IPR036691: Endonuclease/exonuclease/phosphatase superfamily IPR027124: SWR1-complex protein 5/Craniofacial development protein IPR036691: Endonuclease/exonuclease/phosphatase superfamily IPR027124: SWR1-complex protein 5/Craniofacial development protein IPR036691: Endonuclease/exonuclease/phosphatase superfamily IPR027124: SWR1-complex protein 5/Craniofacial development protein IPR036691: Endonuclease/exonuclease/phosphatase superfamily IPR027124: SWR1-complex protein 5/Craniofacial development protein IPR036691: Endonuclease/exonuclease/phosphatase superfamily IPR027124: SWR1-complex protein 5/Craniofacial development protein IPR036691: Endonuclease/exonuclease/phosphatase superfamily IPR027124: SWR1-complex protein 5/Craniofacial development protein IPR036691: Endonuclease/exonuclease/phosphatase superfamily IPR027124: SWR1-complex protein 5/Craniofacial development protein IPR036691: Endonuclease/exonuclease/phosphatase superfamily
	F13472_SCS_G1	SSLN_0000383901, SSLN_0000242501, SSLN_0001663201, SSLN_0001526601, SSLN_0000466201, SSLN_0000507101, SSLN_0000039301, SSLN_0001647201, SSLN_0001954101, SSLN_0000968501, SSLN_0000333701, SSLN_0001558301, SSLN_0000405001, SSLN_0000121001, SSLN_0001420801, SSLN_0000874601, SSLN_0001741101, SSLN_0001387301, SSLN_0001602401, SSLN_0001839301, SSLN_0001354301, SSLN_0000281101, SSLN_0002055701, SSLN_0000700401, SSLN_0001440101, SSLN_0000548701, SSLN_0000331801, SSLN_0000898201, SSLN_0000928901, SSLN_0000477201, SSLN_0002072501, SSLN_0000989901, SSLN_0000953601, SSLN_0000935101, SSLN_0001703001, SSLN_0001486701	S. solidus	-26033.5	-25859.2	348.669	214	85	99318.6	32747.4	10.9742	9.0814	1.2085	***	IPR000477: Reverse transcriptase domain NA IPR000477: Reverse transcriptase domain IPR027124: SWR1-complex protein 5/Craniofacial development protein NA NA IPR000477: Reverse transcriptase domain NA NA IPR027124: SWR1-complex protein 5/Craniofacial development protein IPR036691: Endonuclease/exonuclease/phosphatase superfamily NA IPR027124: SWR1-complex protein 5/Craniofacial development protein IPR036691: Endonuclease/exonuclease/phosphatase superfamily NA NA NA NA IPR027124: SWR1-complex protein 5/Craniofacial development protein IPR036691: Endonuclease/exonuclease/phosphatase superfamily NA NA IPR027124: SWR1-complex protein 5/Craniofacial development protein IPR036691: Endonuclease/exonuclease/phosphatase superfamily NA NA IPR027124: SWR1-complex protein 5/Craniofacial development protein IPR036691: Endonuclease/exonuclease/phosphatase superfamily IPR000477: Reverse transcriptase domain IPR027124: SWR1-complex protein 5/Craniofacial development protein IPR036691: Endonuclease/exonuclease/phosphatase superfamily NA NA IPR000477: Reverse transcriptase domain IPR027124: SWR1-complex protein 5/Craniofacial development protein IPR036691: Endonuclease/exonuclease/phosphatase superfamily IPR027124: SWR1-complex protein 5/Craniofacial development protein NA NA IPR000477: Reverse transcriptase domain NA NA IPR027124: SWR1-complex protein 5/Craniofacial development protein IPR027124: SWR1-complex protein 5/Craniofacial development protein
	F13473_SCS_G1	SSLN_0001794501, SSLN_0002070801, SSLN_0000040001, SSLN_0002068801, SSLN_0000983001, SSLN_0002071501, SSLN_0001746601, SSLN_0001007101, SSLN_0001992401	S. solidus	-895.392	-893.664	3.45705	3	0	2263.5	1021.5	0.687	0.563	1	-	NA NA NA NA NA NA NA NA NA
	F13474_SCS_G1	SSLN_0000041901, SSLN_0001576301, SSLN_0000265601, SSLN_0001766001	S. solidus	-972.397	-971.039	2.71576	6	0	1006.5	418.5	0.8063	0.7873	0.7746	-	NA NA NA NA
	F13475_SCS_G1	SSLN_0001387601, SSLN_0000810501, SSLN_0000042101, SSLN_0001770201, SSLN_0001994601, SSLN_0001511401, SSLN_0002055901	S. solidus	-694.145	-691.684	4.923	7	0	1381.6	565.4	0.7327	0.573	0.8561	-	IPR027124: SWR1-complex protein 5/Craniofacial development protein IPR027124: SWR1-complex protein 5/Craniofacial development protein NA NA IPR027124: SWR1-complex protein 5/Craniofacial development protein IPR027124: SWR1-complex protein 5/Craniofacial development protein IPR027124: SWR1-complex protein 5/Craniofacial development protein
	F13477_SCS_G1	SSLN_0000143401, SSLN_0001970801, SSLN_0001144401, SSLN_0001406201, SSLN_0001591901, SSLN_0000501701, SSLN_0000132401, SSLN_0000043301, SSLN_0001017401	S. solidus	-1901.76	-1900.05	3.41256	2	0	4401	1359	0.7586	1.7689	0.3935	-	IPR000477: Reverse transcriptase domain IPR000477: Reverse transcriptase domain IPR000477: Reverse transcriptase domain IPR000477: Reverse transcriptase domain NA IPR000477: Reverse transcriptase domain NA IPR000477: Reverse transcriptase domain IPR000477: Reverse transcriptase domain
	F13478_SCS_G1	SSLN_0001076401, SSLN_0000045801, SSLN_0001790101, SSLN_0001398901, SSLN_0001181101, SSLN_0001288201, SSLN_0001696001, SSLN_0001562301, SSLN_0001499801, SSLN_0001365701, SSLN_0000102101, SSLN_0000980901, SSLN_0001863501	S. solidus	-1269.49	-1268.83	1.32043	3	0	4365.4	1637.6	0.7307	0.9569	0.6879	-	NA NA NA NA NA NA NA NA NA NA NA NA NA
	F13479_SCS_G1	SSLN_0000048001, SSLN_0000191901	S. solidus	-417.008	-416.724	0.568116	3	0	329.2	114.8	0.1747	0.1322	0.9685	-	NA NA
	F13480_SCS_G1	SSLN_0002040501, SSLN_0000198101, SSLN_0000048101	S. solidus	-486.706	-484.923	3.56649	15	0	467.4	207.6	0.2456	0.1432	1	-	NA NA NA
	F13482_SCS_G1	SSLN_0001846601, SSLN_0001999701, SSLN_0000048801, SSLN_0001902601, SSLN_0002054801, SSLN_0000200901, SSLN_0000180301, SSLN_0000197801	S. solidus	-947.643	-947.643	4e-06	1	0	2622.1	1043.9	0.3777	0.5512	0.6849	-	NA NA NA NA NA NA NA NA
	F13483_SCS_G1	SSLN_0002081201, SSLN_0000489901, SSLN_0001555101, SSLN_0001811601, SSLN_0001430501, SSLN_0000669101, SSLN_0001433101, SSLN_0000758801, SSLN_0000973501, SSLN_0001014501, SSLN_0001012001, SSLN_0001842401, SSLN_0000871301, SSLN_0001452201, SSLN_0000735001, SSLN_0001709201, SSLN_0000403601, SSLN_0001822701, SSLN_0000273301, SSLN_0000323301, SSLN_0000050701, SSLN_0000523101, SSLN_0000143001, SSLN_0001621401, SSLN_0000115001, SSLN_0001660201, SSLN_0001781401	S. solidus	-1093.85	-1093.85	0	0	0	3269.1	1320.9	2.9138	3.5335	0.8246	-	NA NA IPR013087: Zinc finger C2H2-type NA NA NA NA IPR013087: Zinc finger C2H2-type NA NA NA NA NA IPR013087: Zinc finger C2H2-type NA NA IPR013087: Zinc finger C2H2-type NA NA NA NA NA NA NA NA NA NA
	F13484_SCS_G1	SSLN_0002065901, SSLN_0000334601, SSLN_0000054001, SSLN_0000757901, SSLN_0001541501, SSLN_0000610701, SSLN_0000186501, SSLN_0001535501, SSLN_0001469601, SSLN_0000910101, SSLN_0000866201, SSLN_0001705401, SSLN_0001966901, SSLN_0000338701, SSLN_0001126401, SSLN_0000565301, SSLN_0000358501, SSLN_0000885601, SSLN_0001018601, SSLN_0001164401, SSLN_0002042501, SSLN_0000102301	S. solidus	-1164.02	-1163.94	0.169938	0	0	4149.2	1262.8	1.7261	2.9309	0.564	-	NA NA NA NA NA NA NA NA NA NA NA NA NA NA NA NA NA NA NA NA NA NA
	F13485_SCS_G1	SSLN_0001608401, SSLN_0000054401	S. solidus	-440.851	-431.478	18.7474	19	10	251.6	144.4	2.9462	0.4296	6.8569	***	NA NA
	F13486_SCS_G1	SSLN_0001152501, SSLN_0000074401, SSLN_0000516901, SSLN_0001742201, SSLN_0000423401, SSLN_0001948201, SSLN_0000055901, SSLN_0001767201, SSLN_0001461701, SSLN_0000151701, SSLN_0001352201, SSLN_0002037901, SSLN_0001686201, SSLN_0000621801	S. solidus	-1672.55	-1672.55	0	0	0	5387.5	2112.5	0.9121	1.3258	0.6881	-	NA NA NA NA NA NA NA NA NA NA NA NA NA NA
	F13487_SCS_G1	SSLN_0000057001, SSLN_0001620901	S. solidus	-391.879	-389.038	5.68147	4	0	267.4	104.6	25.9359	0.4247	0.5285	-	NA NA
	F13488_SCS_G1	SSLN_0000159301, SSLN_0000058301, SSLN_0000555301, SSLN_0001020401, SSLN_0001226201	S. solidus	-917.046	-915.692	2.70673	18	0	1507.8	676.2	0.4101	0.3963	0.7527	-	NA NA NA NA NA
	F13489_SCS_G1	SSLN_0002014401, SSLN_0001567901, SSLN_0000164501, SSLN_0000058401, SSLN_0000676101	S. solidus	-597.016	-592.858	8.31588	8	0	1025.5	423.5	0.5305	0.2952	1.7962	***	NA NA NA NA NA
	F13490_SCS_G1	SSLN_0000204401, SSLN_0000060301, SSLN_0002014201	S. solidus	-745.066	-742.225	5.68207	4	0	601.5	226.5	24.6896	0.4576	0.729	-	NA NA NA
	F13491_SCS_G1	SSLN_0001770401, SSLN_0000060601, SSLN_0002059301	S. solidus	-659.221	-659.217	0.00967	0	0	549.3	206.7	0.4789	0.7023	0.672	-	NA NA NA
	F13493_SCS_G1	SSLN_0000909701, SSLN_0000379201, SSLN_0001710201, SSLN_0000818001, SSLN_0001589801, SSLN_0000586801, SSLN_0002004001, SSLN_0000473501, SSLN_0000902501, SSLN_0000935301, SSLN_0000479301, SSLN_0000062101, SSLN_0000325001, SSLN_0000155501, SSLN_0000654901, SSLN_0000388101, SSLN_0001006701, SSLN_0001983401	S. solidus	-2186.29	-2185.17	2.24729	2	0	5900.4	2415.6	1.8675	2.2742	0.7534	-	IPR027124: SWR1-complex protein 5/Craniofacial development protein IPR036691: Endonuclease/exonuclease/phosphatase superfamily IPR027124: SWR1-complex protein 5/Craniofacial development protein IPR036691: Endonuclease/exonuclease/phosphatase superfamily IPR027124: SWR1-complex protein 5/Craniofacial development protein IPR036691: Endonuclease/exonuclease/phosphatase superfamily IPR027124: SWR1-complex protein 5/Craniofacial development protein IPR036691: Endonuclease/exonuclease/phosphatase superfamily IPR027124: SWR1-complex protein 5/Craniofacial development protein IPR036691: Endonuclease/exonuclease/phosphatase superfamily IPR027124: SWR1-complex protein 5/Craniofacial development protein IPR036691: Endonuclease/exonuclease/phosphatase superfamily IPR027124: SWR1-complex protein 5/Craniofacial development protein IPR036691: Endonuclease/exonuclease/phosphatase superfamily IPR027124: SWR1-complex protein 5/Craniofacial development protein IPR027124: SWR1-complex protein 5/Craniofacial development protein IPR036691: Endonuclease/exonuclease/phosphatase superfamily IPR027124: SWR1-complex protein 5/Craniofacial development protein IPR036691: Endonuclease/exonuclease/phosphatase superfamily IPR027124: SWR1-complex protein 5/Craniofacial development protein IPR036691: Endonuclease/exonuclease/phosphatase superfamily IPR027124: SWR1-complex protein 5/Craniofacial development protein IPR036691: Endonuclease/exonuclease/phosphatase superfamily IPR027124: SWR1-complex protein 5/Craniofacial development protein IPR036691: Endonuclease/exonuclease/phosphatase superfamily IPR027124: SWR1-complex protein 5/Craniofacial development protein IPR027124: SWR1-complex protein 5/Craniofacial development protein IPR036691: Endonuclease/exonuclease/phosphatase superfamily IPR027124: SWR1-complex protein 5/Craniofacial development protein IPR036691: Endonuclease/exonuclease/phosphatase superfamily IPR027124: SWR1-complex protein 5/Craniofacial development protein IPR036691: Endonuclease/exonuclease/phosphatase superfamily IPR027124: SWR1-complex protein 5/Craniofacial development protein
	F13494_SCS_G1	SSLN_0000062201, SSLN_0001809401, SSLN_0000376101	S. solidus	-793.026	-791.866	2.32027	6	0	598.8	256.2	0.9767	0.9246	0.6652	-	NA NA NA
	F13495_SCS_G1	SSLN_0000062601, SSLN_0000135901, SSLN_0001836101, SSLN_0001913401	S. solidus	-1121.77	-1120.32	2.89374	8	0	1343	487	0.5546	0.6094	0.6986	-	NA NA NA NA
	F13496_SCS_G1	SSLN_0000063601, SSLN_0000419401, SSLN_0001634101, SSLN_0001513501	S. solidus	-598.134	-597.707	0.852866	3	0	660.5	299.5	0.5118	0.5465	0.7425	-	NA NA NA NA
	F13497_SCS_G1	SSLN_0000064001, SSLN_0001505201	S. solidus	-927.197	-927.183	0.02808	0	0	649.8	262.2	0.2375	0.2269	1	-	IPR021109: Aspartic peptidase domain superfamily NA
	F13498_SCS_G1	SSLN_0001343701, SSLN_0002072601, SSLN_0000460201, SSLN_0001623501, SSLN_0000712501, SSLN_0000189101, SSLN_0000753701, SSLN_0000064101, SSLN_0000315801	S. solidus	-710.719	-710.718	5.8e-05	0	0	1605	510	0.7529	1.6675	0.4515	-	NA NA NA NA NA NA NA IPR013087: Zinc finger C2H2-type NA
	F13499_SCS_G1	SSLN_0000067401, SSLN_0002087401, SSLN_0001753701, SSLN_0001617801, SSLN_0000357901, SSLN_0001631301, SSLN_0001337401, SSLN_0001067101	S. solidus	-980.46	-979.747	1.42585	2	0	2532.4	1016.6	0.5088	0.6025	0.7884	-	IPR027124: SWR1-complex protein 5/Craniofacial development protein IPR036691: Endonuclease/exonuclease/phosphatase superfamily IPR027124: SWR1-complex protein 5/Craniofacial development protein IPR036691: Endonuclease/exonuclease/phosphatase superfamily IPR027124: SWR1-complex protein 5/Craniofacial development protein IPR036691: Endonuclease/exonuclease/phosphatase superfamily IPR027124: SWR1-complex protein 5/Craniofacial development protein IPR036691: Endonuclease/exonuclease/phosphatase superfamily IPR027124: SWR1-complex protein 5/Craniofacial development protein IPR036691: Endonuclease/exonuclease/phosphatase superfamily IPR027124: SWR1-complex protein 5/Craniofacial development protein IPR036691: Endonuclease/exonuclease/phosphatase superfamily IPR027124: SWR1-complex protein 5/Craniofacial development protein IPR036691: Endonuclease/exonuclease/phosphatase superfamily IPR027124: SWR1-complex protein 5/Craniofacial development protein IPR036691: Endonuclease/exonuclease/phosphatase superfamily
	F13500_SCS_G1	SSLN_0001434301, SSLN_0000485601, SSLN_0001572701, SSLN_0000909501, SSLN_0001169001, SSLN_0001634401, SSLN_0000577101, SSLN_0001864701, SSLN_0000418001, SSLN_0001485101, SSLN_0001912101, SSLN_0001993701, SSLN_0001692101, SSLN_0000878201, SSLN_0000959201, SSLN_0001416501, SSLN_0000234101, SSLN_0000081901, SSLN_0000866401, SSLN_0000118101, SSLN_0000378301, SSLN_0000714301, SSLN_0001855201, SSLN_0000951501, SSLN_0001024301, SSLN_0001580201, SSLN_0000067601	S. solidus	-681.72	-681.72	0	0	0	2606.1	1065.9	1.7133	3.0375	0.5641	-	NA NA IPR000477: Reverse transcriptase domain NA IPR000477: Reverse transcriptase domain NA NA NA NA NA NA NA NA NA NA NA NA NA IPR000477: Reverse transcriptase domain NA NA NA NA NA NA NA IPR000477: Reverse transcriptase domain
	F13501_SCS_G1	SSLN_0000162001, SSLN_0000068901, SSLN_0001834101	S. solidus	-829.454	-828.676	1.5552	5	0	821.4	285.6	0.2345	0.1971	1	-	NA IPR000477: Reverse transcriptase domain NA
	F13502_SCS_G1	SSLN_0001554701, SSLN_0001243001, SSLN_0000456001, SSLN_0001893501, SSLN_0001471501, SSLN_0000070001, SSLN_0001125501, SSLN_0001025801, SSLN_0001187201	S. solidus	-1727.08	-1724.43	5.28534	3	0	3900	1410	1.075	1.1188	0.7897	-	IPR027124: SWR1-complex protein 5/Craniofacial development protein IPR036691: Endonuclease/exonuclease/phosphatase superfamily IPR027124: SWR1-complex protein 5/Craniofacial development protein IPR036691: Endonuclease/exonuclease/phosphatase superfamily IPR005135: Endonuclease/exonuclease/phosphatase IPR027124: SWR1-complex protein 5/Craniofacial development protein IPR036691: Endonuclease/exonuclease/phosphatase superfamily IPR027124: SWR1-complex protein 5/Craniofacial development protein IPR036691: Endonuclease/exonuclease/phosphatase superfamily IPR027124: SWR1-complex protein 5/Craniofacial development protein IPR036691: Endonuclease/exonuclease/phosphatase superfamily IPR027124: SWR1-complex protein 5/Craniofacial development protein IPR036691: Endonuclease/exonuclease/phosphatase superfamily IPR005135: Endonuclease/exonuclease/phosphatase IPR027124: SWR1-complex protein 5/Craniofacial development protein IPR036691: Endonuclease/exonuclease/phosphatase superfamily IPR027124: SWR1-complex protein 5/Craniofacial development protein IPR036691: Endonuclease/exonuclease/phosphatase superfamily IPR027124: SWR1-complex protein 5/Craniofacial development protein IPR036691: Endonuclease/exonuclease/phosphatase superfamily
	F13504_SCS_G1	SSLN_0001344801, SSLN_0001951901, SSLN_0001501201, SSLN_0001871601, SSLN_0000076001	S. solidus	-944.426	-944.426	0	1	0	1564.5	619.5	0.3874	0.5148	0.7526	-	NA NA NA NA NA
	F13506_SCS_G1	SSLN_0001022901, SSLN_0000078501	S. solidus	-1316.1	-1305.11	21.9797	28	6	926.8	345.2	2.4034	0.315	7.6309	***	NA NA
	F13507_SCS_G1	SSLN_0001560501, SSLN_0000079301, SSLN_0001351101	S. solidus	-796.272	-794.312	3.91955	7	0	602.7	243.3	0.6104	0.5654	0.724	-	NA NA NA
	F13508_SCS_G1	SSLN_0000080201, SSLN_0000175601	S. solidus	-427.915	-427.915	0	0	0	496.4	133.6	0.004	0.0166	0.2381	-	NA NA
	F13509_SCS_G1	SSLN_0001502801, SSLN_0001692201, SSLN_0001642701, SSLN_0000697301, SSLN_0001440401, SSLN_0000080401, SSLN_0000895001, SSLN_0002068101, SSLN_0001104301, SSLN_0001578501, SSLN_0000392501, SSLN_0000529801, SSLN_0001500501, SSLN_0000581201, SSLN_0000151401, SSLN_0000240601	S. solidus	-2040.93	-2040.93	0	0	0	7073.1	2235.9	0.9156	2.2573	0.4056	-	IPR000477: Reverse transcriptase domain IPR000477: Reverse transcriptase domain IPR000477: Reverse transcriptase domain IPR000477: Reverse transcriptase domain IPR000477: Reverse transcriptase domain IPR000477: Reverse transcriptase domain IPR000477: Reverse transcriptase domain NA IPR000477: Reverse transcriptase domain IPR000477: Reverse transcriptase domain IPR000477: Reverse transcriptase domain IPR000477: Reverse transcriptase domain IPR000477: Reverse transcriptase domain IPR000477: Reverse transcriptase domain IPR000477: Reverse transcriptase domain NA
	F13510_SCS_G1	SSLN_0001943001, SSLN_0001677301, SSLN_0000907301, SSLN_0000431401, SSLN_0000977401, SSLN_0002012001, SSLN_0001022201, SSLN_0001745101, SSLN_0000387501, SSLN_0001581601, SSLN_0001629401, SSLN_0001308201, SSLN_0001246601, SSLN_0001126901, SSLN_0001114701, SSLN_0002048601, SSLN_0000308901, SSLN_0000875601, SSLN_0001454501, SSLN_0001549701, SSLN_0000082001, SSLN_0001830201	S. solidus	-1023.82	-1023.82	0	0	0	3390.7	1283.3	1.4954	3.0304	0.4935	-	NA IPR000477: Reverse transcriptase domain IPR000477: Reverse transcriptase domain IPR000477: Reverse transcriptase domain IPR000477: Reverse transcriptase domain IPR000477: Reverse transcriptase domain NA IPR000477: Reverse transcriptase domain IPR000477: Reverse transcriptase domain IPR000477: Reverse transcriptase domain IPR000477: Reverse transcriptase domain IPR000477: Reverse transcriptase domain IPR000477: Reverse transcriptase domain IPR000477: Reverse transcriptase domain IPR000477: Reverse transcriptase domain IPR000477: Reverse transcriptase domain IPR000477: Reverse transcriptase domain NA IPR000477: Reverse transcriptase domain IPR000477: Reverse transcriptase domain IPR000477: Reverse transcriptase domain IPR000477: Reverse transcriptase domain
	F13511_SCS_G1	SSLN_0001303901, SSLN_0000570101, SSLN_0000083801, SSLN_0000352101	S. solidus	-735.254	-728.229	14.0488	24	3	738.5	416.5	0.9075	0.4287	2.117	***	NA NA NA NA
	F13512_SCS_G1	SSLN_0000183001, SSLN_0001539801, SSLN_0001831701, SSLN_0000084501, SSLN_0001284301, SSLN_0000195801, SSLN_0002044201, SSLN_0002064301, SSLN_0000175001, SSLN_0000186401, SSLN_0000334801, SSLN_0002034501, SSLN_0002027801, SSLN_0002066001	S. solidus	-1167.45	-1166.34	2.22807	2	0	3505	1445	0.9469	1.338	0.6493	-	NA NA NA NA NA NA NA NA NA NA NA NA NA NA
	F13513_SCS_G1	SSLN_0001570401, SSLN_0001933201, SSLN_0000084801, SSLN_0001465201, SSLN_0000131901, SSLN_0000873501, SSLN_0001864901	S. solidus	-1378.96	-1378.96	0	0	0	2842.4	1084.6	0.6067	0.814	0.7453	-	IPR005135: Endonuclease/exonuclease/phosphatase IPR036691: Endonuclease/exonuclease/phosphatase superfamily IPR036691: Endonuclease/exonuclease/phosphatase superfamily IPR036691: Endonuclease/exonuclease/phosphatase superfamily IPR036691: Endonuclease/exonuclease/phosphatase superfamily IPR036691: Endonuclease/exonuclease/phosphatase superfamily IPR036691: Endonuclease/exonuclease/phosphatase superfamily IPR036691: Endonuclease/exonuclease/phosphatase superfamily
	F13514_SCS_G1	SSLN_0000190701, SSLN_0000085501	S. solidus	-621.906	-621.906	7.8e-05	0	0	602	304	0	0.0135	0	-	IPR011268: Purine nucleoside phosphorylase IPR035994: Nucleoside phosphorylase superfamily IPR011268: Purine nucleoside phosphorylase IPR035994: Nucleoside phosphorylase superfamily
	F13515_SCS_G1	SSLN_0000086301, SSLN_0001941401	S. solidus	-837.959	-812.064	51.7912	23	13	678.6	239.4	1.8233	0.0794	22.9449	***	IPR012301: Malic enzyme, N-terminal domain IPR037062: Malic enzyme, N-terminal domain superfamily IPR012301: Malic enzyme, N-terminal domain IPR037062: Malic enzyme, N-terminal domain superfamily
	F13516_SCS_G1	SSLN_0000523801, SSLN_0000086901, SSLN_0002090101, SSLN_0001043901	S. solidus	-327.745	-326.299	2.89189	5	0	489.5	200.5	0.4444	0.4357	0.544	-	NA NA NA NA
	F13518_SCS_G1	SSLN_0000356201, SSLN_0000348001, SSLN_0001826201, SSLN_0002011001, SSLN_0001914101, SSLN_0001781701, SSLN_0001781801, SSLN_0001958401, SSLN_0000667201, SSLN_0001778501, SSLN_0000089101	S. solidus	-312.117	-311.482	1.27017	2	0	644.1	267.9	2.0878	2.0255	0.7395	-	NA NA NA NA NA NA NA NA NA NA NA
	F13519_SCS_G1	SSLN_0000188301, SSLN_0000496301, SSLN_0001904501, SSLN_0000117201, SSLN_0001866101, SSLN_0001511001, SSLN_0000089901, SSLN_0000267601	S. solidus	-500.983	-500.144	1.67762	1	0	1060.8	460.2	0.7846	0.7757	0.8448	-	NA NA NA NA NA NA NA NA
	F13520_SCS_G1	SSLN_0000602601, SSLN_0000652801, SSLN_0001968001, SSLN_0001895701, SSLN_0000090401, SSLN_0001941301, SSLN_0000271401, SSLN_0001655901	S. solidus	-1404.7	-1401.99	5.40919	3	0	3411.2	1268.8	0.6257	0.6349	0.7708	-	IPR027124: SWR1-complex protein 5/Craniofacial development protein IPR036691: Endonuclease/exonuclease/phosphatase superfamily IPR005135: Endonuclease/exonuclease/phosphatase IPR027124: SWR1-complex protein 5/Craniofacial development protein IPR036691: Endonuclease/exonuclease/phosphatase superfamily IPR027124: SWR1-complex protein 5/Craniofacial development protein IPR036691: Endonuclease/exonuclease/phosphatase superfamily IPR027124: SWR1-complex protein 5/Craniofacial development protein IPR036691: Endonuclease/exonuclease/phosphatase superfamily IPR027124: SWR1-complex protein 5/Craniofacial development protein IPR036691: Endonuclease/exonuclease/phosphatase superfamily IPR027124: SWR1-complex protein 5/Craniofacial development protein IPR036691: Endonuclease/exonuclease/phosphatase superfamily IPR027124: SWR1-complex protein 5/Craniofacial development protein IPR036691: Endonuclease/exonuclease/phosphatase superfamily IPR005135: Endonuclease/exonuclease/phosphatase IPR027124: SWR1-complex protein 5/Craniofacial development protein IPR036691: Endonuclease/exonuclease/phosphatase superfamily
	F13521_SCS_G1	SSLN_0000091501, SSLN_0000197601	S. solidus	-467.421	-463.494	7.85388	16	0	393.6	116.4	0.4003	0.2997	1.3357	***	NA NA
	F13522_SCS_G1	SSLN_0001859501, SSLN_0001832701, SSLN_0000198701, SSLN_0000605701, SSLN_0001405601, SSLN_0001465301, SSLN_0000093601, SSLN_0001204301, SSLN_0000177301, SSLN_0001614801, SSLN_0000874901, SSLN_0001525101, SSLN_0000484501	S. solidus	-327.17	-325.839	2.66378	6	0	1053.4	464.6	0.9631	0.5913	0.943	-	IPR027124: SWR1-complex protein 5/Craniofacial development protein IPR036691: Endonuclease/exonuclease/phosphatase superfamily IPR027124: SWR1-complex protein 5/Craniofacial development protein IPR036691: Endonuclease/exonuclease/phosphatase superfamily IPR027124: SWR1-complex protein 5/Craniofacial development protein IPR036691: Endonuclease/exonuclease/phosphatase superfamily IPR005135: Endonuclease/exonuclease/phosphatase IPR027124: SWR1-complex protein 5/Craniofacial development protein IPR036691: Endonuclease/exonuclease/phosphatase superfamily IPR005135: Endonuclease/exonuclease/phosphatase IPR027124: SWR1-complex protein 5/Craniofacial development protein IPR036691: Endonuclease/exonuclease/phosphatase superfamily NA IPR027124: SWR1-complex protein 5/Craniofacial development protein IPR036691: Endonuclease/exonuclease/phosphatase superfamily IPR005135: Endonuclease/exonuclease/phosphatase IPR027124: SWR1-complex protein 5/Craniofacial development protein IPR036691: Endonuclease/exonuclease/phosphatase superfamily IPR027124: SWR1-complex protein 5/Craniofacial development protein IPR027124: SWR1-complex protein 5/Craniofacial development protein IPR036691: Endonuclease/exonuclease/phosphatase superfamily IPR027124: SWR1-complex protein 5/Craniofacial development protein IPR036691: Endonuclease/exonuclease/phosphatase superfamily IPR027124: SWR1-complex protein 5/Craniofacial development protein IPR036691: Endonuclease/exonuclease/phosphatase superfamily IPR027124: SWR1-complex protein 5/Craniofacial development protein IPR036691: Endonuclease/exonuclease/phosphatase superfamily
	F13523_SCS_G1	SSLN_0000094201, SSLN_0001461201, SSLN_0001865301	S. solidus	-3590.68	-3587.4	6.57195	8	0	2916.6	1115.4	0.7295	1.3115	0.5563	***	IPR027350: Glycosyltransferase family 23 (GT23) domain IPR027350: Glycosyltransferase family 23 (GT23) domain IPR027350: Glycosyltransferase family 23 (GT23) domain
	F13524_SCS_G1	SSLN_0000320801, SSLN_0000096201	S. solidus	-654.185	-651.426	5.51706	13	0	457	239	0.3657	0.2267	0.6868	-	NA NA
	F13525_SCS_G1	SSLN_0000468801, SSLN_0000096301, SSLN_0001879301, SSLN_0001933401, SSLN_0001653101	S. solidus	-927.158	-920.05	14.2149	11	2	1396.5	640.5	0.6053	0.4117	1.4704	***	NA NA NA NA NA
	F13526_SCS_G1	SSLN_0001817701, SSLN_0001816601, SSLN_0000985301, SSLN_0001230001, SSLN_0002072101, SSLN_0000619201, SSLN_0001044001, SSLN_0001453901, SSLN_0000523001, SSLN_0000098101, SSLN_0001556801, SSLN_0000483701, SSLN_0001880301	S. solidus	-1466.76	-1466.76	0	1	0	4418.3	1446.7	0.8999	1.6234	0.5543	-	NA NA NA NA NA IPR000477: Reverse transcriptase domain IPR000477: Reverse transcriptase domain IPR000477: Reverse transcriptase domain NA NA NA NA NA
	F13527_SCS_G1	SSLN_0001618601, SSLN_0000099401, SSLN_0001345901	S. solidus	-788.969	-788.405	1.12834	3	0	637.2	262.8	0.4447	0.3796	0.9365	-	NA NA NA
	F13528_SCS_G1	SSLN_0000980701, SSLN_0002068301, SSLN_0002072801, SSLN_0000169501, SSLN_0001950801, SSLN_0001455701, SSLN_0001985201, SSLN_0000100301, SSLN_0001937001	S. solidus	-440.13	-440.13	3.4e-05	0	0	1914	876	0.2048	0.2225	0.9205	-	NA NA NA NA NA NA NA NA NA
	F13529_SCS_G1	SSLN_0000213501, SSLN_0000620201, SSLN_0002038701, SSLN_0000192801, SSLN_0000100401, SSLN_0000620301	S. solidus	-222.698	-218.038	9.31941	9	3	636.3	308.7	1.2619	0.2021	6.2446	***	NA NA NA NA NA NA
	F13530_SCS_G1	SSLN_0002083301, SSLN_0000100601	S. solidus	-984.967	-984.967	3.6e-05	0	0	739.2	286.8	0.1361	0.3065	0.4442	-	NA NA
	F13531_SCS_G1	SSLN_0000101201, SSLN_0001937101	S. solidus	-760.781	-760.57	0.422668	1	0	599.4	294.6	0.0935	0.0822	0.9688	-	NA NA
	F13532_SCS_G1	SSLN_0000101301, SSLN_0001444901	S. solidus	-539.435	-535.109	8.6533	5	0	537	189	0.0401	0.0222	1.8088	***	NA NA
	F13533_SCS_G1	SSLN_0000497101, SSLN_0000103401	S. solidus	-482.265	-482.265	0	0	0	388	140	0.1102	0.2113	0.5216	-	IPR027124: SWR1-complex protein 5/Craniofacial development protein IPR027124: SWR1-complex protein 5/Craniofacial development protein
	F13534_SCS_G1	SSLN_0001987201, SSLN_0001980501, SSLN_0001048101, SSLN_0001963501, SSLN_0001732901, SSLN_0000899701, SSLN_0001649001, SSLN_0000837501, SSLN_0000104001, SSLN_0001380101, SSLN_0001837401, SSLN_0001294201, SSLN_0000738801, SSLN_0001622001, SSLN_0000309701, SSLN_0001038801, SSLN_0000192501, SSLN_0000834701, SSLN_0001051801, SSLN_0002067101, SSLN_0000176901, SSLN_0001378001, SSLN_0001260001, SSLN_0000476501, SSLN_0001631201, SSLN_0002024701, SSLN_0000113401, SSLN_0001706401, SSLN_0000328201, SSLN_0001680901, SSLN_0001881601, SSLN_0000749901, SSLN_0000255701, SSLN_0000141101, SSLN_0001277901, SSLN_0000694201, SSLN_0000938201, SSLN_0001130701, SSLN_0001928201	S. solidus	-459.178	-451.258	15.8398	2	2	1537.5	712.5	5.4139	3.7496	1.4438	***	NA NA NA NA NA NA NA NA NA NA NA NA NA NA NA NA NA NA NA NA NA NA NA NA NA NA NA NA IPR036691: Endonuclease/exonuclease/phosphatase superfamily NA NA NA NA NA NA NA NA NA NA
	F13535_SCS_G1	SSLN_0001253701, SSLN_0000619901, SSLN_0000104501, SSLN_0001641601, SSLN_0000692501	S. solidus	-961.528	-961.25	0.556876	2	0	1593.9	548.1	0.4036	0.5919	0.6214	-	IPR005135: Endonuclease/exonuclease/phosphatase IPR027124: SWR1-complex protein 5/Craniofacial development protein IPR036691: Endonuclease/exonuclease/phosphatase superfamily IPR027124: SWR1-complex protein 5/Craniofacial development protein IPR036691: Endonuclease/exonuclease/phosphatase superfamily IPR027124: SWR1-complex protein 5/Craniofacial development protein IPR036691: Endonuclease/exonuclease/phosphatase superfamily IPR027124: SWR1-complex protein 5/Craniofacial development protein IPR036691: Endonuclease/exonuclease/phosphatase superfamily IPR027124: SWR1-complex protein 5/Craniofacial development protein IPR036691: Endonuclease/exonuclease/phosphatase superfamily
	F13536_SCS_G1	SSLN_0001394801, SSLN_0000127501, SSLN_0000106101, SSLN_0001789701, SSLN_0000648301, SSLN_0000437201, SSLN_0001705501	S. solidus	-678.513	-678.448	0.128678	0	0	1125.3	425.7	1.0121	1.2146	0.7921	-	NA NA NA NA NA NA NA
	F13537_SCS_G1	SSLN_0001510701, SSLN_0001783401, SSLN_0000274301, SSLN_0001617401, SSLN_0000106701, SSLN_0002038101, SSLN_0000243701, SSLN_0001592101, SSLN_0002035101, SSLN_0000690401, SSLN_0001814901, SSLN_0000362501	S. solidus	-1188.72	-1182.02	13.4009	3	3	3221.4	1503.6	1.0402	0.9996	1.0407	***	NA NA NA NA NA NA NA NA NA NA NA NA
	F13538_SCS_G1	SSLN_0001679101, SSLN_0000107201	S. solidus	-1466.77	-1440.44	52.6651	44	15	982.2	409.8	27.4977	0.2088	131.693	***	NA NA
	F13539_SCS_G1	SSLN_0001244201, SSLN_0001501901, SSLN_0000649601, SSLN_0001786701, SSLN_0000710401, SSLN_0001949101, SSLN_0001298001, SSLN_0000524801, SSLN_0000107401, SSLN_0000901201, SSLN_0001400301, SSLN_0001851801, SSLN_0000874701	S. solidus	-3127.45	-3122.81	9.27458	2	1	8664.1	3065.9	1.1054	2.3507	0.4703	***	IPR000477: Reverse transcriptase domain IPR000477: Reverse transcriptase domain IPR000477: Reverse transcriptase domain IPR000477: Reverse transcriptase domain IPR000477: Reverse transcriptase domain IPR000477: Reverse transcriptase domain IPR000477: Reverse transcriptase domain IPR000477: Reverse transcriptase domain IPR000477: Reverse transcriptase domain IPR000477: Reverse transcriptase domain IPR000477: Reverse transcriptase domain IPR000477: Reverse transcriptase domain IPR000477: Reverse transcriptase domain
	F13540_SCS_G1	SSLN_0002071101, SSLN_0000107901, SSLN_0000214501, SSLN_0002006501	S. solidus	-884.689	-882.565	4.24843	20	0	980	400	0.6284	0.5092	0.8011	-	NA NA NA NA
	F13541_SCS_G1	SSLN_0000109301, SSLN_0001342101, SSLN_0000134201	S. solidus	-703.567	-703.567	2.4e-05	0	0	732.9	266.1	0.1548	0.2531	0.6118	-	NA NA NA
	F13542_SCS_G1	SSLN_0001764701, SSLN_0001401401, SSLN_0000109501	S. solidus	-506.704	-506.441	0.52572	2	0	485.4	189.6	0.2271	0.3598	0.5603	-	NA NA IPR000477: Reverse transcriptase domain
	F13543_SCS_G1	SSLN_0001557701, SSLN_0000110701	S. solidus	-511.292	-511.292	1.6e-05	0	0	406.8	151.2	0.1145	0.2239	0.5114	-	IPR000477: Reverse transcriptase domain NA
	F13544_SCS_G1	SSLN_0002023401, SSLN_0002076501, SSLN_0000111301, SSLN_0001763301	S. solidus	-1077.12	-1074.9	4.4326	3	0	1549.5	640.5	0.2848	0.2905	0.7716	-	NA NA NA NA
	F13545_SCS_G1	SSLN_0000517301, SSLN_0000143301, SSLN_0000112101	S. solidus	-1382.81	-1377.6	10.4037	3	0	1340.1	495.9	2.4147	0.2571	9.3902	***	NA NA NA
	F13546_SCS_G1	SSLN_0001547601, SSLN_0000933601, SSLN_0000403501, SSLN_0001593801, SSLN_0000114901, SSLN_0001500801, SSLN_0000217301	S. solidus	-1671.29	-1670.43	1.71543	4	0	2867.7	1059.3	1.0159	1.0071	0.8816	-	NA IPR013087: Zinc finger C2H2-type NA IPR013087: Zinc finger C2H2-type IPR036236: Zinc finger C2H2 superfamily IPR013087: Zinc finger C2H2-type IPR036236: Zinc finger C2H2 superfamily NA NA
	F13547_SCS_G1	SSLN_0000118201, SSLN_0000163001	S. solidus	-1474.33	-1472.48	3.71131	5	0	1106.6	393.4	0.7325	0.1992	0.7386	-	IPR000477: Reverse transcriptase domain IPR000477: Reverse transcriptase domain
	F13549_SCS_G1	SSLN_0000120301, SSLN_0001148101	S. solidus	-360.248	-360.248	1.2e-05	0	0	302.8	105.2	0.0724	0.2164	0.3348	-	NA NA
	F13550_SCS_G1	SSLN_0000633301, SSLN_0001210901, SSLN_0000282001, SSLN_0000121601, SSLN_0001712401, SSLN_0000835201	S. solidus	-743.507	-736.491	14.0317	12	4	1319.4	462.6	0.8421	0.5709	1.4746	***	NA NA NA NA NA NA
	F13551_SCS_G1	SSLN_0000609701, SSLN_0000123401, SSLN_0000438601	S. solidus	-1421.51	-1420.01	2.99695	4	0	1140.6	362.4	0.8005	0.759	0.7011	-	IPR013087: Zinc finger C2H2-type IPR013087: Zinc finger C2H2-type NA
	F13552_SCS_G1	SSLN_0000126601, SSLN_0001499901, SSLN_0002091801, SSLN_0000138501, SSLN_0000149401	S. solidus	-823.283	-812.95	20.6661	54	21	1757	637	22.5684	0.3798	59.4206	***	NA NA NA NA NA
	F13553_SCS_G1	SSLN_0000127201, SSLN_0001639801	S. solidus	-1127.42	-1127.29	0.252262	3	0	796	350	0.2057	0.1801	1	-	NA NA
	F13554_SCS_G1	SSLN_0000127401, SSLN_0001334401, SSLN_0001799401, SSLN_0001592801	S. solidus	-486.419	-484.763	3.31097	4	0	720.5	269.5	0.3159	0.2499	0.7311	-	NA NA NA NA
	F13555_SCS_G1	SSLN_0001787601, SSLN_0001210201, SSLN_0001823301, SSLN_0000127601, SSLN_0000181701, SSLN_0002052301	S. solidus	-582.296	-582.296	0	0	0	1760.4	534.6	0.1302	0.3483	0.3741	-	NA NA NA NA NA NA
	F13556_SCS_G1	SSLN_0000127801, SSLN_0001816101	S. solidus	-750.827	-740.5	20.6552	30	8	537.6	182.4	44.5032	0.3408	130.601	***	IPR012337: Ribonuclease H-like superfamily IPR036397: Ribonuclease H superfamily IPR012337: Ribonuclease H-like superfamily IPR036397: Ribonuclease H superfamily
	F13557_SCS_G1	SSLN_0001146801, SSLN_0002032801, SSLN_0001449401, SSLN_0000130101, SSLN_0000446301, SSLN_0000318301	S. solidus	-915.639	-914.152	2.97478	12	0	1538.1	729.9	0.6397	0.5787	0.7979	-	NA NA NA NA NA NA
	F13558_SCS_G1	SSLN_0000132101, SSLN_0001318301, SSLN_0000207001, SSLN_0001846401, SSLN_0000240301, SSLN_0001990001, SSLN_0000433001, SSLN_0001072101, SSLN_0000801101, SSLN_0001727801, SSLN_0001072601, SSLN_0001738201, SSLN_0001878901, SSLN_0000816501, SSLN_0001988801, SSLN_0001984501, SSLN_0001359901, SSLN_0000414601, SSLN_0002066601, SSLN_0002073201, SSLN_0001563201, SSLN_0001422501, SSLN_0001054301	S. solidus	-1801.83	-1801.83	0	1	0	7778.7	2412.3	1.061	2.6816	0.3957	-	IPR000477: Reverse transcriptase domain IPR000477: Reverse transcriptase domain IPR000477: Reverse transcriptase domain NA IPR000477: Reverse transcriptase domain NA IPR000477: Reverse transcriptase domain IPR000477: Reverse transcriptase domain IPR000477: Reverse transcriptase domain IPR000477: Reverse transcriptase domain NA IPR000477: Reverse transcriptase domain IPR000477: Reverse transcriptase domain IPR000477: Reverse transcriptase domain IPR000477: Reverse transcriptase domain NA IPR000477: Reverse transcriptase domain IPR000477: Reverse transcriptase domain IPR000477: Reverse transcriptase domain IPR000477: Reverse transcriptase domain IPR000477: Reverse transcriptase domain IPR000477: Reverse transcriptase domain IPR000477: Reverse transcriptase domain
	F13559_SCS_G1	SSLN_0001997001, SSLN_0000132901, SSLN_0000168301	S. solidus	-726.117	-717.497	17.2405	15	2	553.5	238.5	3.4618	0.3519	9.8373	***	NA NA NA
	F13560_SCS_G1	SSLN_0002094001, SSLN_0000135401, SSLN_0000198301, SSLN_0000199301	S. solidus	-1064.86	-1057.91	13.9068	13	1	1187.5	522.5	0.6172	0.5458	1.1309	***	IPR006652: Kelch repeat type 1 IPR015915: Kelch-type beta propeller IPR006652: Kelch repeat type 1 IPR015915: Kelch-type beta propeller IPR006652: Kelch repeat type 1 IPR015915: Kelch-type beta propeller IPR015915: Kelch-type beta propeller
	F13561_SCS_G1	SSLN_0002096101, SSLN_0000135501	S. solidus	-991.007	-988.676	4.66336	7	0	750.4	329.6	0.1669	0.1338	0.745	-	IPR006652: Kelch repeat type 1 IPR015915: Kelch-type beta propeller IPR015915: Kelch-type beta propeller
	F13562_SCS_G1	SSLN_0001734201, SSLN_0000135601	S. solidus	-1135.44	-1135.13	0.615198	2	0	883.2	352.8	0.1241	0.1921	0.5912	-	IPR000210: BTB/POZ domain IPR011333: SKP1/BTB/POZ domain superfamily IPR011705: BTB/Kelch-associated IPR000210: BTB/POZ domain IPR011333: SKP1/BTB/POZ domain superfamily IPR011705: BTB/Kelch-associated
	F13563_SCS_G1	SSLN_0002074701, SSLN_0000137701	S. solidus	-783.432	-780.028	6.80813	4	0	662.4	243.6	0.2548	0.1585	1.6066	***	IPR000504: RNA recognition motif domain IPR012677: Nucleotide-binding alpha-beta plait domain superfamily IPR035979: RNA-binding domain superfamily IPR000504: RNA recognition motif domain IPR012677: Nucleotide-binding alpha-beta plait domain superfamily IPR035979: RNA-binding domain superfamily
	F13564_SCS_G1	SSLN_0000137901, SSLN_0000175101	S. solidus	-990.852	-988.757	4.19006	6	0	858.2	287.8	0.1061	0.1083	0.5448	-	NA NA
	F13566_SCS_G1	SSLN_0000139901, SSLN_0001808501, SSLN_0001308901, SSLN_0001668901, SSLN_0000425801	S. solidus	-1130.44	-1127.38	6.13467	17	0	1757.7	741.3	0.5514	0.5395	1.0221	***	NA NA NA NA NA
	F13567_SCS_G1	SSLN_0000140401, SSLN_0000204201	S. solidus	-493.399	-493.399	-7.6e-05	0	0	529.6	208.4	0	0	0	-	NA NA
	F13568_SCS_G1	SSLN_0000141301, SSLN_0000141701	S. solidus	-384.302	-381.868	4.86795	1	0	347.4	168.6	0.1772	0.0782	0.1766	-	IPR027911: Domain of unknown function DUF4604 IPR027911: Domain of unknown function DUF4604
	F13569_SCS_G1	SSLN_0000147601, SSLN_0000147501	S. solidus	-478.533	-477.386	2.29372	1	0	486	144	0.052	0.0301	0.7	-	IPR027124: SWR1-complex protein 5/Craniofacial development protein IPR036691: Endonuclease/exonuclease/phosphatase superfamily IPR027124: SWR1-complex protein 5/Craniofacial development protein IPR036691: Endonuclease/exonuclease/phosphatase superfamily
	F13570_SCS_G1	SSLN_0001326401, SSLN_0001212101, SSLN_0001784801, SSLN_0001298501, SSLN_0001351401, SSLN_0000941101, SSLN_0000147701	S. solidus	-702.256	-698.94	6.63159	14	2	1118.7	399.3	1.7513	1.1282	1.5522	***	NA NA NA NA NA NA NA
	F13571_SCS_G1	SSLN_0002037301, SSLN_0001034701, SSLN_0001723201, SSLN_0000147901	S. solidus	-425.02	-424.545	0.950086	0	0	539.5	255.5	0.359	0.3962	0.6964	-	NA NA NA NA
	F13572_SCS_G1	SSLN_0000757501, SSLN_0001912001, SSLN_0001082401, SSLN_0001215201, SSLN_0001855501, SSLN_0001101401, SSLN_0001287501, SSLN_0001477001, SSLN_0001195801, SSLN_0000148001, SSLN_0000249201, SSLN_0002093901, SSLN_0001940901, SSLN_0000961401, SSLN_0001147501, SSLN_0001470001, SSLN_0001246901	S. solidus	-801.83	-800.676	2.30808	3	0	2222.7	1032.3	1.6989	1.5398	0.9609	-	NA NA NA NA NA NA NA NA NA NA NA NA NA NA NA NA NA
	F13573_SCS_G1	SSLN_0001617201, SSLN_0000152401, SSLN_0001922901, SSLN_0001959401	S. solidus	-1015.72	-1015.23	0.987154	4	0	1239.5	335.5	0.5793	0.7563	0.6408	-	NA NA NA NA
	F13575_SCS_G1	SSLN_0000155401, SSLN_0001974901	S. solidus	-439.248	-439.245	0.005584	0	0	459	159	0.013	0.0141	1	-	NA NA
	F13576_SCS_G1	SSLN_0000167601, SSLN_0000155701, SSLN_0000171701	S. solidus	-524.223	-524.226	-0.004272	0	0	742.8	391.2	0.0042	0.0147	0.2898	-	NA NA NA
	F13577_SCS_G1	SSLN_0001282101, SSLN_0000156301	S. solidus	-543.896	-542.426	2.93898	5	0	407	157	0.3186	0.2246	0.7467	-	NA NA
	F13578_SCS_G1	SSLN_0001388601, SSLN_0001549901, SSLN_0001627201, SSLN_0001909501, SSLN_0000709401, SSLN_0000157601, SSLN_0000628301, SSLN_0000685001, SSLN_0001289201	S. solidus	-1376.94	-1376.94	0	0	0	3444	1326	0.6106	0.9195	0.6638	-	NA NA NA NA NA NA NA NA NA
	F13579_SCS_G1	SSLN_0000158201, SSLN_0001212301	S. solidus	-393.29	-393.29	1e-05	0	0	355.4	124.6	0.06	0.1298	0.4624	-	NA NA
	F13580_SCS_G1	SSLN_0001927001, SSLN_0000520901, SSLN_0000166901, SSLN_0001995201, SSLN_0000158601	S. solidus	-939.645	-939.645	0	2	0	1246	560	0.6578	1.4406	0.4566	-	NA NA NA NA NA
	F13581_SCS_G1	SSLN_0001871701, SSLN_0000161401, SSLN_0000732101, SSLN_0000324401, SSLN_0000844201, SSLN_0001579101	S. solidus	-827.497	-826.457	2.07903	2	0	1227.6	527.4	0.8696	0.8994	0.7459	-	NA NA NA NA NA NA
	F13582_SCS_G1	SSLN_0000477501, SSLN_0000162201	S. solidus	-667.466	-661.929	11.0734	29	0	472.2	235.8	0.2787	0.0962	2.898	***	NA IPR010916: TonB box, conserved site
	F13583_SCS_G1	SSLN_0000164301, SSLN_0001941701	S. solidus	-512.95	-511.381	3.13901	2	0	384	162	0.6764	0.2001	0.6544	-	NA NA
	F13585_SCS_G1	SSLN_0001228601, SSLN_0000274401, SSLN_0000324801, SSLN_0001833601, SSLN_0000166301, SSLN_0000374801, SSLN_0001459001, SSLN_0001921401	S. solidus	-744.124	-738.057	12.1327	50	8	1777.1	835.9	0.6545	0.2562	2.5565	***	NA NA NA NA NA NA NA NA
	F13586_SCS_G1	SSLN_0000174901, SSLN_0000166501	S. solidus	-592.058	-591.305	1.50557	3	0	514.4	175.6	0.1125	0.0885	0.8029	-	NA NA
	F13587_SCS_G1	SSLN_0001836801, SSLN_0000168501	S. solidus	-797.8	-797.311	0.979416	3	0	624.4	251.6	0.1739	0.1481	0.7418	-	NA NA
	F13588_SCS_G1	SSLN_0000539901, SSLN_0000238101, SSLN_0000168601, SSLN_0000481001, SSLN_0001585301, SSLN_0000555101, SSLN_0001187001	S. solidus	-955.379	-955.14	0.477734	2	0	2117.5	687.5	0.5123	0.8506	0.5625	-	IPR027124: SWR1-complex protein 5/Craniofacial development protein IPR036691: Endonuclease/exonuclease/phosphatase superfamily IPR027124: SWR1-complex protein 5/Craniofacial development protein IPR036691: Endonuclease/exonuclease/phosphatase superfamily IPR027124: SWR1-complex protein 5/Craniofacial development protein IPR036691: Endonuclease/exonuclease/phosphatase superfamily IPR027124: SWR1-complex protein 5/Craniofacial development protein IPR036691: Endonuclease/exonuclease/phosphatase superfamily IPR027124: SWR1-complex protein 5/Craniofacial development protein IPR036691: Endonuclease/exonuclease/phosphatase superfamily IPR027124: SWR1-complex protein 5/Craniofacial development protein IPR036691: Endonuclease/exonuclease/phosphatase superfamily IPR027124: SWR1-complex protein 5/Craniofacial development protein IPR036691: Endonuclease/exonuclease/phosphatase superfamily
	F13589_SCS_G1	SSLN_0001763601, SSLN_0000168701	S. solidus	-623.945	-623.774	0.341652	1	0	527.8	156.2	0.1446	0.218	0.5269	-	IPR027124: SWR1-complex protein 5/Craniofacial development protein IPR036691: Endonuclease/exonuclease/phosphatase superfamily IPR027124: SWR1-complex protein 5/Craniofacial development protein IPR036691: Endonuclease/exonuclease/phosphatase superfamily
	F13590_SCS_G1	SSLN_0000180801, SSLN_0000169101	S. solidus	-334.067	-334.042	0.04924	1	0	250	110	0.1545	0.1431	1	-	NA NA
	F13591_SCS_G1	SSLN_0001858501, SSLN_0001007801, SSLN_0000169301	S. solidus	-401.042	-395.715	10.6551	1	0	483.9	317.1	0.4378	0.036	12.1592	***	NA NA NA
	F13592_SCS_G1	SSLN_0000170301, SSLN_0001646601, SSLN_0000391101, SSLN_0000654601, SSLN_0001893701, SSLN_0001781301, SSLN_0001986801, SSLN_0002020401, SSLN_0001545801, SSLN_0000288601, SSLN_0000638301, SSLN_0001214401, SSLN_0001267901, SSLN_0001872101, SSLN_0001938701, SSLN_0001126101	S. solidus	-1143.22	-1141.89	2.65834	1	0	3259.6	1003.4	1.6004	2.2733	0.6023	-	IPR013087: Zinc finger C2H2-type IPR036236: Zinc finger C2H2 superfamily IPR013087: Zinc finger C2H2-type IPR036236: Zinc finger C2H2 superfamily NA IPR013087: Zinc finger C2H2-type IPR036236: Zinc finger C2H2 superfamily IPR013087: Zinc finger C2H2-type IPR036236: Zinc finger C2H2 superfamily IPR013087: Zinc finger C2H2-type IPR013087: Zinc finger C2H2-type IPR036236: Zinc finger C2H2 superfamily IPR013087: Zinc finger C2H2-type NA IPR013087: Zinc finger C2H2-type IPR036236: Zinc finger C2H2 superfamily NA IPR013087: Zinc finger C2H2-type IPR013087: Zinc finger C2H2-type IPR013087: Zinc finger C2H2-type IPR013087: Zinc finger C2H2-type IPR036236: Zinc finger C2H2 superfamily NA
	F13593_SCS_G1	SSLN_0000172101, SSLN_0002092201, SSLN_0000863201, SSLN_0001968701, SSLN_0001174801	S. solidus	-639.475	-639.475	0	0	0	1042.3	343.7	0.4274	0.9596	0.4454	-	NA NA NA NA NA
	F13594_SCS_G1	SSLN_0002064401, SSLN_0001086401, SSLN_0001932701, SSLN_0002044801, SSLN_0001558601, SSLN_0000662501, SSLN_0001785701, SSLN_0002045101, SSLN_0002021101, SSLN_0000172301, SSLN_0001105601, SSLN_0001910501, SSLN_0000240101	S. solidus	-1362.56	-1362.55	0.006212	0	0	3956	1702	0.8643	1.1287	0.76	-	NA NA NA NA NA NA NA NA NA NA NA NA NA
	F13595_SCS_G1	SSLN_0000172601, SSLN_0001734601	S. solidus	-676.884	-676.884	6e-06	0	0	623.2	258.8	0.0265	0.0766	0.3461	-	IPR004839: Aminotransferase, class I/classII IPR015421: Pyridoxal phosphate-dependent transferase, major domain IPR015424: Pyridoxal phosphate-dependent transferase IPR004839: Aminotransferase, class I/classII IPR015421: Pyridoxal phosphate-dependent transferase, major domain IPR015424: Pyridoxal phosphate-dependent transferase
	F13596_SCS_G1	SSLN_0001880201, SSLN_0000173501, SSLN_0000364501, SSLN_0001520601, SSLN_0001576801	S. solidus	-1086.21	-1086.21	8e-06	0	0	1866.9	674.1	0.3214	0.5979	0.5374	-	NA NA NA NA NA
	F13597_SCS_G1	SSLN_0001623001, SSLN_0000176001	S. solidus	-553.31	-553.295	0.030304	1	0	459	165	0.1179	0.1155	0.972	-	NA NA
	F13598_SCS_G1	SSLN_0001104701, SSLN_0000176301, SSLN_0001745601, SSLN_0001605101	S. solidus	-1178.58	-1175.94	5.28332	2	0	1281	474	25.5826	0.938	0.4949	-	NA NA NA NA
	F13599_SCS_G1	SSLN_0001980101, SSLN_0002014101, SSLN_0002014001, SSLN_0000176601	S. solidus	-440.354	-438.211	4.28518	17	0	544	251	0.6452	0.545	0.5574	-	NA NA NA NA
	F13600_SCS_G1	SSLN_0000177901, SSLN_0001961301	S. solidus	-687.514	-687.514	0	0	0	451.6	172.4	0.2906	0.6033	0.4816	-	NA NA
	F13601_SCS_G1	SSLN_0002085701, SSLN_0000178301	S. solidus	-1289.27	-1289.27	0	0	0	1122.4	413.6	0.0649	0.129	0.5032	-	NA NA
	F13602_SCS_G1	SSLN_0000952101, SSLN_0000179801	S. solidus	-726.232	-725.576	1.31312	3	0	541.2	232.8	0.2437	0.2384	0.5801	-	NA NA
	F13603_SCS_G1	SSLN_0000180901, SSLN_0000734001	S. solidus	-756.622	-745.402	22.4415	33	8	490	206	36.6334	0.2347	156.077	***	NA NA
	F13604_SCS_G1	SSLN_0000181901, SSLN_0001072301	S. solidus	-882.91	-875.748	14.3239	16	0	538.6	241.4	24.3926	0.3407	71.6028	***	NA NA
	F13605_SCS_G1	SSLN_0002042801, SSLN_0000182701	S. solidus	-456.242	-453.246	5.99306	13	0	281.4	132.6	1.1736	0.3243	3.6185	***	NA NA
	F13606_SCS_G1	SSLN_0001744601, SSLN_0000184001, SSLN_0001705101, SSLN_0001975601	S. solidus	-496.641	-496.641	1.2e-05	0	0	804.5	215.5	0.1963	0.4783	0.4102	-	NA NA NA NA
	F13607_SCS_G1	SSLN_0000185001, SSLN_0002025401	S. solidus	-547.97	-547.285	1.36983	4	0	344.4	159.6	29.556	0.3881	0.7098	-	NA NA
	F13608_SCS_G1	SSLN_0000186801, SSLN_0001767701	S. solidus	-2040.21	-2040.21	0	2	0	1394.8	525.2	0.3227	0.6857	0.4706	-	IPR000276: G protein-coupled receptor, rhodopsin-like NA
	F13609_SCS_G1	SSLN_0000187801, SSLN_0000664401, SSLN_0000478401, SSLN_0000481701, SSLN_0001621101, SSLN_0000324501, SSLN_0001440001, SSLN_0000989801, SSLN_0001872301	S. solidus	-2128.62	-2128.56	0.112164	0	0	4843.5	1771.5	0.8232	1.0952	0.7318	-	IPR000477: Reverse transcriptase domain IPR000477: Reverse transcriptase domain IPR000477: Reverse transcriptase domain IPR000477: Reverse transcriptase domain IPR000477: Reverse transcriptase domain IPR000477: Reverse transcriptase domain IPR000477: Reverse transcriptase domain IPR000477: Reverse transcriptase domain IPR000477: Reverse transcriptase domain
	F13610_SCS_G1	SSLN_0000189001, SSLN_0000207401, SSLN_0001907001	S. solidus	-630.92	-630.92	-1.2e-05	0	0	1018.8	385.2	0	0	0.7434	-	NA NA NA
	F13611_SCS_G1	SSLN_0001824801, SSLN_0000192201	S. solidus	-469.382	-469.382	0	0	0	445.8	184.2	0.0227	0.0235	0.9662	-	NA NA
	F13612_SCS_G1	SSLN_0002070901, SSLN_0000193801	S. solidus	-440.374	-438.799	3.1501	13	0	425.4	138.6	0.1019	0.0306	1	-	NA NA
	F13613_SCS_G1	SSLN_0001505601, SSLN_0000195601	S. solidus	-329.928	-329.798	0.259792	0	0	298.4	145.6	0.04	0.0297	0.8931	-	NA NA
	F13614_SCS_G1	SSLN_0002039701, SSLN_0000768001, SSLN_0000554301, SSLN_0000551401, SSLN_0002010101, SSLN_0001435001, SSLN_0002084801, SSLN_0000196401, SSLN_0002084201	S. solidus	-804.104	-796.661	14.886	30	4	1846.5	853.5	0.9923	0.4428	2.242	***	NA NA NA NA NA NA NA NA NA
	F13615_SCS_G1	SSLN_0000283201, SSLN_0000196601	S. solidus	-189.095	-188.747	0.696064	9	0	151.2	64.8	0.1315	0.0652	1	-	NA NA
	F13616_SCS_G1	SSLN_0002021401, SSLN_0000198201	S. solidus	-382.389	-382.389	0	0	0	288.6	119.4	0.1616	0.2112	0.7648	-	IPR011705: BTB/Kelch-associated IPR011705: BTB/Kelch-associated
	F13618_SCS_G1	SSLN_0000213601, SSLN_0000204701, SSLN_0000646701, SSLN_0001812801	S. solidus	-559.911	-556.618	6.58466	9	1	798	357	0.3347	0.1934	1.7305	***	NA NA NA NA
	F13620_SCS_G1	SSLN_0000206101, SSLN_0000915101	S. solidus	-436.509	-435.064	2.89139	3	0	386.8	123.2	0.1208	0.0725	0.7468	-	IPR003961: Fibronectin type III IPR013783: Immunoglobulin-like fold IPR036116: Fibronectin type III superfamily IPR003961: Fibronectin type III IPR013783: Immunoglobulin-like fold IPR036116: Fibronectin type III superfamily
	F13622_SCS_G1	SSLN_0000593801, SSLN_0001306401, SSLN_0000207801	S. solidus	-592.341	-591.74	1.20056	9	0	530.7	225.3	0.2916	0.2028	1	-	NA NA NA
	F13623_SCS_G1	SSLN_0000862401, SSLN_0001674701, SSLN_0000208701	S. solidus	-363.327	-363.327	4.6e-05	0	0	552	303	0	0	0.7434	-	NA NA NA
	F13624_SCS_G1	SSLN_0000208901, SSLN_0000210001	S. solidus	-498.516	-492.605	11.823	9	1	369.4	152.6	1.6212	0.149	10.8823	***	IPR015915: Kelch-type beta propeller IPR006652: Kelch repeat type 1 IPR015915: Kelch-type beta propeller
	F13625_SCS_G1	SSLN_0001569001, SSLN_0001137801, SSLN_0001990601, SSLN_0001002901, SSLN_0000795901, SSLN_0000241801, SSLN_0001525201, SSLN_0001679701, SSLN_0002096401, SSLN_0000902001, SSLN_0000861501, SSLN_0002096501, SSLN_0001363901, SSLN_0000585701, SSLN_0000807501, SSLN_0001948001, SSLN_0002063701, SSLN_0001428601, SSLN_0000209101, SSLN_0000669401, SSLN_0001231701, SSLN_0000924001, SSLN_0001859901, SSLN_0001910201, SSLN_0001085401, SSLN_0000901101, SSLN_0000630401, SSLN_0001670601, SSLN_0000407901	S. solidus	-886.454	-886.454	0	0	0	3481.5	1303.5	1.9359	2.481	0.7803	-	NA NA NA NA NA NA NA NA NA NA NA NA NA NA NA NA NA NA NA NA NA NA NA NA NA NA NA NA NA
	F13626_SCS_G1	SSLN_0002031801, SSLN_0000212101	S. solidus	-424.532	-424.205	0.652566	10	0	361.2	178.8	0.0586	0.0348	1	-	NA NA
	F13628_SCS_G1	SSLN_0000268101, SSLN_0000278001, SSLN_0000943401, SSLN_0001515801, SSLN_0000680501, SSLN_0000860501, SSLN_0001763201, SSLN_0000214101, SSLN_0000973401, SSLN_0000461601, SSLN_0000294001, SSLN_0000871001, SSLN_0000313001, SSLN_0001757101, SSLN_0002003801, SSLN_0000552401, SSLN_0000242901, SSLN_0000738601, SSLN_0000441901, SSLN_0000433701	S. solidus	-1634.26	-1633.29	1.94012	2	0	5809	1850	1.5251	2.5308	0.5458	-	IPR027124: SWR1-complex protein 5/Craniofacial development protein IPR036691: Endonuclease/exonuclease/phosphatase superfamily IPR027124: SWR1-complex protein 5/Craniofacial development protein IPR036691: Endonuclease/exonuclease/phosphatase superfamily IPR027124: SWR1-complex protein 5/Craniofacial development protein IPR036691: Endonuclease/exonuclease/phosphatase superfamily IPR027124: SWR1-complex protein 5/Craniofacial development protein IPR036691: Endonuclease/exonuclease/phosphatase superfamily IPR027124: SWR1-complex protein 5/Craniofacial development protein IPR036691: Endonuclease/exonuclease/phosphatase superfamily IPR027124: SWR1-complex protein 5/Craniofacial development protein IPR036691: Endonuclease/exonuclease/phosphatase superfamily IPR005135: Endonuclease/exonuclease/phosphatase IPR027124: SWR1-complex protein 5/Craniofacial development protein IPR036691: Endonuclease/exonuclease/phosphatase superfamily IPR005135: Endonuclease/exonuclease/phosphatase IPR027124: SWR1-complex protein 5/Craniofacial development protein IPR036691: Endonuclease/exonuclease/phosphatase superfamily IPR027124: SWR1-complex protein 5/Craniofacial development protein IPR036691: Endonuclease/exonuclease/phosphatase superfamily IPR005135: Endonuclease/exonuclease/phosphatase IPR027124: SWR1-complex protein 5/Craniofacial development protein IPR036691: Endonuclease/exonuclease/phosphatase superfamily IPR027124: SWR1-complex protein 5/Craniofacial development protein IPR036691: Endonuclease/exonuclease/phosphatase superfamily IPR005135: Endonuclease/exonuclease/phosphatase IPR027124: SWR1-complex protein 5/Craniofacial development protein IPR036691: Endonuclease/exonuclease/phosphatase superfamily IPR005135: Endonuclease/exonuclease/phosphatase IPR027124: SWR1-complex protein 5/Craniofacial development protein IPR036691: Endonuclease/exonuclease/phosphatase superfamily IPR027124: SWR1-complex protein 5/Craniofacial development protein IPR036691: Endonuclease/exonuclease/phosphatase superfamily IPR005135: Endonuclease/exonuclease/phosphatase IPR027124: SWR1-complex protein 5/Craniofacial development protein IPR036691: Endonuclease/exonuclease/phosphatase superfamily IPR005135: Endonuclease/exonuclease/phosphatase IPR027124: SWR1-complex protein 5/Craniofacial development protein IPR036691: Endonuclease/exonuclease/phosphatase superfamily IPR027124: SWR1-complex protein 5/Craniofacial development protein IPR036691: Endonuclease/exonuclease/phosphatase superfamily IPR027124: SWR1-complex protein 5/Craniofacial development protein IPR036691: Endonuclease/exonuclease/phosphatase superfamily IPR027124: SWR1-complex protein 5/Craniofacial development protein IPR036691: Endonuclease/exonuclease/phosphatase superfamily IPR005135: Endonuclease/exonuclease/phosphatase IPR027124: SWR1-complex protein 5/Craniofacial development protein IPR036691: Endonuclease/exonuclease/phosphatase superfamily
	F13629_SCS_G1	SSLN_0000313901, SSLN_0001687201, SSLN_0001384501, SSLN_0000215701, SSLN_0001569901, SSLN_0000496001, SSLN_0002060901, SSLN_0001864601	S. solidus	-1385.2	-1385.2	0	0	0	3026.4	1107.6	0.6871	0.9714	0.7074	-	IPR027124: SWR1-complex protein 5/Craniofacial development protein IPR036691: Endonuclease/exonuclease/phosphatase superfamily IPR027124: SWR1-complex protein 5/Craniofacial development protein IPR036691: Endonuclease/exonuclease/phosphatase superfamily IPR027124: SWR1-complex protein 5/Craniofacial development protein IPR036691: Endonuclease/exonuclease/phosphatase superfamily IPR027124: SWR1-complex protein 5/Craniofacial development protein IPR036691: Endonuclease/exonuclease/phosphatase superfamily IPR027124: SWR1-complex protein 5/Craniofacial development protein IPR036691: Endonuclease/exonuclease/phosphatase superfamily IPR027124: SWR1-complex protein 5/Craniofacial development protein IPR036691: Endonuclease/exonuclease/phosphatase superfamily IPR027124: SWR1-complex protein 5/Craniofacial development protein IPR036691: Endonuclease/exonuclease/phosphatase superfamily IPR027124: SWR1-complex protein 5/Craniofacial development protein IPR036691: Endonuclease/exonuclease/phosphatase superfamily
	F13630_SCS_G1	SSLN_0001713501, SSLN_0000217401, SSLN_0001948301, SSLN_0000998801, SSLN_0000979901, SSLN_0000572401, SSLN_0001233401	S. solidus	-1214.6	-1212.73	3.73447	4	0	1961.3	942.7	1.1461	0.9088	0.9503	-	NA NA NA NA NA NA NA
	F13631_SCS_G1	SSLN_0000714801, SSLN_0000359301, SSLN_0000217501	S. solidus	-1296.94	-1296.94	0	2	0	1211.1	372.9	0.2909	0.4297	0.6771	-	NA NA NA
	F13632_SCS_G1	SSLN_0001500101, SSLN_0000805201, SSLN_0000265001, SSLN_0000218601, SSLN_0001700401	S. solidus	-1075.94	-1075.21	1.46769	2	0	1519	539	0.6589	0.7826	0.7319	-	NA NA NA NA NA
	F13633_SCS_G1	SSLN_0001916901, SSLN_0000713001, SSLN_0000218701	S. solidus	-647.175	-643.521	7.30812	20	2	464.7	228.3	1.2738	0.6148	2.0717	***	NA NA NA
	F13634_SCS_G1	SSLN_0000368501, SSLN_0000392401, SSLN_0000218801	S. solidus	-460.2	-458.215	3.96986	1	0	564.9	236.1	0.0747	0.1017	0.4283	-	NA NA NA
	F13636_SCS_G1	SSLN_0000223901, SSLN_0002001001, SSLN_0001549501, SSLN_0001572201, SSLN_0001514401, SSLN_0000920601	S. solidus	-1278.84	-1278.84	0.000118	0	0	2679.3	884.7	0.3307	0.7949	0.416	-	IPR027124: SWR1-complex protein 5/Craniofacial development protein IPR036691: Endonuclease/exonuclease/phosphatase superfamily IPR027124: SWR1-complex protein 5/Craniofacial development protein IPR036691: Endonuclease/exonuclease/phosphatase superfamily IPR027124: SWR1-complex protein 5/Craniofacial development protein IPR036691: Endonuclease/exonuclease/phosphatase superfamily IPR027124: SWR1-complex protein 5/Craniofacial development protein IPR036691: Endonuclease/exonuclease/phosphatase superfamily IPR027124: SWR1-complex protein 5/Craniofacial development protein IPR036691: Endonuclease/exonuclease/phosphatase superfamily IPR005135: Endonuclease/exonuclease/phosphatase IPR027124: SWR1-complex protein 5/Craniofacial development protein IPR036691: Endonuclease/exonuclease/phosphatase superfamily
	F13637_SCS_G1	SSLN_0000648701, SSLN_0001400401, SSLN_0001815401, SSLN_0000828601, SSLN_0000577901, SSLN_0000419501, SSLN_0000225001, SSLN_0000394201, SSLN_0000939901, SSLN_0000285801, SSLN_0001886401, SSLN_0000577701	S. solidus	-1797.3	-1797.15	0.30799	0	0	5088.3	1841.7	0.8631	1.2935	0.6537	-	IPR027124: SWR1-complex protein 5/Craniofacial development protein IPR036691: Endonuclease/exonuclease/phosphatase superfamily IPR005135: Endonuclease/exonuclease/phosphatase IPR027124: SWR1-complex protein 5/Craniofacial development protein IPR036691: Endonuclease/exonuclease/phosphatase superfamily IPR005135: Endonuclease/exonuclease/phosphatase IPR027124: SWR1-complex protein 5/Craniofacial development protein IPR036691: Endonuclease/exonuclease/phosphatase superfamily IPR027124: SWR1-complex protein 5/Craniofacial development protein IPR036691: Endonuclease/exonuclease/phosphatase superfamily IPR027124: SWR1-complex protein 5/Craniofacial development protein IPR036691: Endonuclease/exonuclease/phosphatase superfamily IPR005135: Endonuclease/exonuclease/phosphatase IPR027124: SWR1-complex protein 5/Craniofacial development protein IPR036691: Endonuclease/exonuclease/phosphatase superfamily IPR005135: Endonuclease/exonuclease/phosphatase IPR027124: SWR1-complex protein 5/Craniofacial development protein IPR036691: Endonuclease/exonuclease/phosphatase superfamily IPR005135: Endonuclease/exonuclease/phosphatase IPR027124: SWR1-complex protein 5/Craniofacial development protein IPR036691: Endonuclease/exonuclease/phosphatase superfamily IPR027124: SWR1-complex protein 5/Craniofacial development protein IPR036691: Endonuclease/exonuclease/phosphatase superfamily IPR005135: Endonuclease/exonuclease/phosphatase IPR027124: SWR1-complex protein 5/Craniofacial development protein IPR036691: Endonuclease/exonuclease/phosphatase superfamily IPR005135: Endonuclease/exonuclease/phosphatase IPR027124: SWR1-complex protein 5/Craniofacial development protein IPR036691: Endonuclease/exonuclease/phosphatase superfamily IPR005135: Endonuclease/exonuclease/phosphatase IPR027124: SWR1-complex protein 5/Craniofacial development protein IPR036691: Endonuclease/exonuclease/phosphatase superfamily
	F13638_SCS_G1	SSLN_0001666601, SSLN_0000271301, SSLN_0000226001	S. solidus	-855.102	-852.646	4.91087	18	0	545.4	228.6	1.4582	1.0131	0.7877	-	NA NA NA
	F13639_SCS_G1	SSLN_0000515001, SSLN_0000226801	S. solidus	-670.55	-652.117	36.8663	24	9	530.2	189.8	3.3486	0.0645	51.9563	***	NA NA
	F13640_SCS_G1	SSLN_0001856901, SSLN_0000228901	S. solidus	-957.376	-954.395	5.96127	5	0	774.6	257.4	0.3743	0.2207	0.5532	-	NA IPR000477: Reverse transcriptase domain
	F13641_SCS_G1	SSLN_0002035001, SSLN_0000229801, SSLN_0000969001, SSLN_0000921901, SSLN_0001923001, SSLN_0001244301, SSLN_0001846201, SSLN_0001122801, SSLN_0000868901, SSLN_0001760001, SSLN_0002071601, SSLN_0001363801, SSLN_0000471201, SSLN_0001104001, SSLN_0001614301, SSLN_0001783001	S. solidus	-1246.03	-1241.99	8.08493	1	1	3453.9	1592.1	1.3887	1.7305	0.8023	***	NA NA NA NA NA NA NA NA NA NA NA NA NA NA NA NA
	F13642_SCS_G1	SSLN_0000233701, SSLN_0001749701	S. solidus	-793.287	-781.309	23.9572	38	11	563.6	222.4	20.2381	0.1252	161.571	***	IPR027124: SWR1-complex protein 5/Craniofacial development protein IPR036691: Endonuclease/exonuclease/phosphatase superfamily IPR027124: SWR1-complex protein 5/Craniofacial development protein IPR036691: Endonuclease/exonuclease/phosphatase superfamily
	F13643_SCS_G1	SSLN_0002033901, SSLN_0001790401, SSLN_0001770001, SSLN_0000238201, SSLN_0001540601	S. solidus	-1557.28	-1557.28	0	1	0	1619.8	732.2	1.0871	1.5278	0.7115	-	NA NA NA NA NA
	F13644_SCS_G1	SSLN_0000337001, SSLN_0001028601, SSLN_0000240701	S. solidus	-735.186	-735.186	0	1	0	642.9	239.1	0.3043	0.4552	0.6685	-	NA NA NA
	F13645_SCS_G1	SSLN_0000241201, SSLN_0001214701	S. solidus	-666.299	-665.345	1.90813	5	0	433.2	220.8	0.3349	0.2916	0.7971	-	NA IPR013087: Zinc finger C2H2-type
	F13646_SCS_G1	SSLN_0000551301, SSLN_0000241301	S. solidus	-828.777	-827.409	2.73496	6	0	585.4	278.6	0.2335	0.1726	0.8939	-	NA IPR001969: Aspartic peptidase, active site
	F13647_SCS_G1	SSLN_0000245201, SSLN_0001368001	S. solidus	-750.923	-747.711	6.42398	7	0	564.6	221.4	0.2767	0.2258	1.226	***	NA NA
	F13648_SCS_G1	SSLN_0000755201, SSLN_0001245201, SSLN_0000818101, SSLN_0000246101	S. solidus	-940.142	-937.464	5.35567	3	0	986.5	393.5	0.9486	0.5333	1	-	NA NA NA NA
	F13650_SCS_G1	SSLN_0000997401, SSLN_0000246901, SSLN_0001513901	S. solidus	-2467.18	-2464.25	5.85923	8	0	1857.3	617.7	22.781	0.7886	0.7192	-	IPR000477: Reverse transcriptase domain IPR027124: SWR1-complex protein 5/Craniofacial development protein IPR036691: Endonuclease/exonuclease/phosphatase superfamily IPR027124: SWR1-complex protein 5/Craniofacial development protein IPR036691: Endonuclease/exonuclease/phosphatase superfamily
	F13651_SCS_G1	SSLN_0000858801, SSLN_0000247901	S. solidus	-1231.89	-1230.56	2.66327	27	0	928.6	439.4	0.1664	0.1081	1	-	NA NA
	F13652_SCS_G1	SSLN_0001285901, SSLN_0000250001	S. solidus	-510.534	-500.071	20.9261	23	5	334.6	181.4	19.9007	0.13	153.069	***	NA NA
	F13653_SCS_G1	SSLN_0002037201, SSLN_0000251201	S. solidus	-1276.96	-1271.68	10.5641	14	0	967.2	340.8	0.3667	0.2808	1.3059	***	IPR000477: Reverse transcriptase domain IPR000477: Reverse transcriptase domain
	F13654_SCS_G1	SSLN_0001819101, SSLN_0001299201, SSLN_0000699701, SSLN_0000881301, SSLN_0001715201, SSLN_0000252001	S. solidus	-1245.18	-1238.88	12.6107	1	1	1807.2	649.8	1.4897	1.4338	1.039	***	IPR013087: Zinc finger C2H2-type IPR027124: SWR1-complex protein 5/Craniofacial development protein IPR036236: Zinc finger C2H2 superfamily IPR036691: Endonuclease/exonuclease/phosphatase superfamily IPR013087: Zinc finger C2H2-type IPR036236: Zinc finger C2H2 superfamily IPR013087: Zinc finger C2H2-type IPR036236: Zinc finger C2H2 superfamily IPR013087: Zinc finger C2H2-type NA IPR013087: Zinc finger C2H2-type IPR036236: Zinc finger C2H2 superfamily
	F13655_SCS_G1	SSLN_0002055601, SSLN_0000252701	S. solidus	-513.454	-508.472	9.96247	9	1	459	141	0.2181	0.0872	2.5017	***	NA IPR000477: Reverse transcriptase domain
	F13656_SCS_G1	SSLN_0000255601, SSLN_0000671001	S. solidus	-993.876	-993.37	1.01245	0	0	755	283	2.0589	0.2691	0.535	-	IPR027124: SWR1-complex protein 5/Craniofacial development protein IPR036691: Endonuclease/exonuclease/phosphatase superfamily IPR027124: SWR1-complex protein 5/Craniofacial development protein IPR036691: Endonuclease/exonuclease/phosphatase superfamily
	F13657_SCS_G1	SSLN_0000308501, SSLN_0000257301	S. solidus	-565.116	-563.441	3.35044	6	0	454	188	0.1723	0.0815	0.865	-	NA NA
	F13658_SCS_G1	SSLN_0000262901, SSLN_0002022201	S. solidus	-872.021	-869.588	4.86547	19	0	485.8	258.2	50.6706	0.7018	0.6177	-	NA IPR013087: Zinc finger C2H2-type
	F13659_SCS_G1	SSLN_0000263901, SSLN_0000527801, SSLN_0001100301, SSLN_0001302801, SSLN_0001672401, SSLN_0000275201, SSLN_0000388701, SSLN_0001921701, SSLN_0000767801, SSLN_0001009401	S. solidus	-1367.44	-1367.44	0	0	0	3075.3	1106.7	0.9627	1.5521	0.6203	-	IPR013087: Zinc finger C2H2-type IPR036236: Zinc finger C2H2 superfamily NA IPR013087: Zinc finger C2H2-type IPR036236: Zinc finger C2H2 superfamily IPR013087: Zinc finger C2H2-type IPR036236: Zinc finger C2H2 superfamily IPR036236: Zinc finger C2H2 superfamily IPR013087: Zinc finger C2H2-type IPR036236: Zinc finger C2H2 superfamily IPR013087: Zinc finger C2H2-type IPR013087: Zinc finger C2H2-type IPR036236: Zinc finger C2H2 superfamily IPR013087: Zinc finger C2H2-type IPR036236: Zinc finger C2H2 superfamily IPR013087: Zinc finger C2H2-type IPR036236: Zinc finger C2H2 superfamily
	F13661_SCS_G1	SSLN_0000266601, SSLN_0000926701	S. solidus	-639.845	-639.338	1.0138	3	0	486.4	161.6	0.236	0.3794	0.4623	-	IPR013087: Zinc finger C2H2-type IPR036236: Zinc finger C2H2 superfamily IPR013087: Zinc finger C2H2-type IPR036236: Zinc finger C2H2 superfamily
	F13662_SCS_G1	SSLN_0000405801, SSLN_0000411201, SSLN_0000272901, SSLN_0000520101, SSLN_0001884701, SSLN_0000714401, SSLN_0001032301, SSLN_0001070701, SSLN_0002093801, SSLN_0000330001, SSLN_0001911801	S. solidus	-1089.8	-1089.8	0	0	0	2983	893	0.8791	1.4446	0.6086	-	IPR027124: SWR1-complex protein 5/Craniofacial development protein IPR036691: Endonuclease/exonuclease/phosphatase superfamily IPR027124: SWR1-complex protein 5/Craniofacial development protein IPR027124: SWR1-complex protein 5/Craniofacial development protein IPR036691: Endonuclease/exonuclease/phosphatase superfamily IPR027124: SWR1-complex protein 5/Craniofacial development protein IPR036691: Endonuclease/exonuclease/phosphatase superfamily IPR027124: SWR1-complex protein 5/Craniofacial development protein IPR036691: Endonuclease/exonuclease/phosphatase superfamily IPR027124: SWR1-complex protein 5/Craniofacial development protein IPR036691: Endonuclease/exonuclease/phosphatase superfamily IPR027124: SWR1-complex protein 5/Craniofacial development protein IPR036691: Endonuclease/exonuclease/phosphatase superfamily IPR027124: SWR1-complex protein 5/Craniofacial development protein IPR036691: Endonuclease/exonuclease/phosphatase superfamily IPR027124: SWR1-complex protein 5/Craniofacial development protein IPR036691: Endonuclease/exonuclease/phosphatase superfamily IPR027124: SWR1-complex protein 5/Craniofacial development protein IPR036691: Endonuclease/exonuclease/phosphatase superfamily IPR027124: SWR1-complex protein 5/Craniofacial development protein IPR036691: Endonuclease/exonuclease/phosphatase superfamily
	F13663_SCS_G1	SSLN_0000273701, SSLN_0000881701	S. solidus	-656.006	-655.005	2.00342	4	0	509.6	192.4	0.172	0.152	0.7443	-	NA NA
	F13664_SCS_G1	SSLN_0000724501, SSLN_0000274901	S. solidus	-2188.38	-2147.56	81.6365	67	19	1769.2	690.8	2.8288	0.0767	36.8826	***	IPR005135: Endonuclease/exonuclease/phosphatase IPR027124: SWR1-complex protein 5/Craniofacial development protein IPR036691: Endonuclease/exonuclease/phosphatase superfamily IPR005135: Endonuclease/exonuclease/phosphatase IPR027124: SWR1-complex protein 5/Craniofacial development protein IPR036691: Endonuclease/exonuclease/phosphatase superfamily
	F13665_SCS_G1	SSLN_0000277301, SSLN_0001548801, SSLN_0001048001	S. solidus	-791.283	-789.858	2.8502	8	0	785.1	258.9	0.2714	0.2649	0.6426	-	IPR027124: SWR1-complex protein 5/Craniofacial development protein IPR036691: Endonuclease/exonuclease/phosphatase superfamily IPR027124: SWR1-complex protein 5/Craniofacial development protein IPR036691: Endonuclease/exonuclease/phosphatase superfamily IPR027124: SWR1-complex protein 5/Craniofacial development protein IPR036691: Endonuclease/exonuclease/phosphatase superfamily
	F13666_SCS_G1	SSLN_0001276201, SSLN_0000278101	S. solidus	-423.191	-423.028	0.326606	1	0	293	175	0.1627	0.1705	0.7365	-	NA NA
	F13667_SCS_G1	SSLN_0001761601, SSLN_0001063501, SSLN_0001256901, SSLN_0002034301, SSLN_0001502001, SSLN_0000278601, SSLN_0001907101	S. solidus	-1046.77	-1040.23	13.0906	15	2	1747.9	694.1	1.1028	1.0435	1.0568	***	NA NA NA NA NA NA NA
	F13668_SCS_G1	SSLN_0001131101, SSLN_0000279101, SSLN_0000918801, SSLN_0000514901, SSLN_0001024501, SSLN_0001634201, SSLN_0001502401	S. solidus	-896.076	-892.583	6.98744	3	1	1450.9	595.1	1.2959	1.1144	1.1629	***	NA NA NA NA NA NA NA
	F13669_SCS_G1	SSLN_0000406401, SSLN_0001420301, SSLN_0001680801, SSLN_0001497401, SSLN_0000282101, SSLN_0000829801, SSLN_0000523901	S. solidus	-1839.23	-1839.23	0	1	0	3747.7	1268.3	0.5685	1.5857	0.3587	-	IPR000477: Reverse transcriptase domain IPR000477: Reverse transcriptase domain IPR000477: Reverse transcriptase domain IPR000477: Reverse transcriptase domain IPR000477: Reverse transcriptase domain IPR000477: Reverse transcriptase domain IPR000477: Reverse transcriptase domain
	F13670_SCS_G1	SSLN_0000288001, SSLN_0001273001, SSLN_0001398301, SSLN_0001478001	S. solidus	-512.823	-512.186	1.2736	3	0	797	313	0.2184	0.2432	0.6769	-	NA NA IPR013087: Zinc finger C2H2-type IPR036236: Zinc finger C2H2 superfamily IPR013087: Zinc finger C2H2-type IPR036236: Zinc finger C2H2 superfamily
	F13671_SCS_G1	SSLN_0000295901, SSLN_0001919301	S. solidus	-1405.46	-1382.23	46.4417	55	21	989.2	390.8	33.4047	0.1982	168.497	***	IPR027124: SWR1-complex protein 5/Craniofacial development protein IPR036691: Endonuclease/exonuclease/phosphatase superfamily IPR027124: SWR1-complex protein 5/Craniofacial development protein IPR036691: Endonuclease/exonuclease/phosphatase superfamily
	F13672_SCS_G1	SSLN_0001503301, SSLN_0000300901	S. solidus	-749.882	-746.822	6.11929	5	0	497.8	258.2	2.6563	0.2068	12.8482	***	NA NA
	F13673_SCS_G1	SSLN_0000798601, SSLN_0001110301, SSLN_0001519001, SSLN_0000302201	S. solidus	-635.899	-632.439	6.91997	2	0	838	317	0.6384	0.3014	2.118	***	NA NA NA NA
	F13674_SCS_G1	SSLN_0000683501, SSLN_0002054701, SSLN_0000306001, SSLN_0000578701	S. solidus	-1632.55	-1632.53	0.052878	2	0	1673.5	666.5	0.6516	1.0517	0.6091	-	IPR027124: SWR1-complex protein 5/Craniofacial development protein IPR027124: SWR1-complex protein 5/Craniofacial development protein NA NA
	F13675_SCS_G1	SSLN_0000308401, SSLN_0000628401, SSLN_0001769301	S. solidus	-414.963	-414.963	4e-06	0	0	419.7	138.3	0.1623	0.3864	0.42	-	NA NA NA
	F13676_SCS_G1	SSLN_0001178501, SSLN_0000900101, SSLN_0000313801	S. solidus	-1082.69	-1082.69	0	0	0	928.5	331.5	0.3051	1.2607	0.242	-	NA NA NA
	F13677_SCS_G1	SSLN_0001482001, SSLN_0000644801, SSLN_0001054901, SSLN_0001800701, SSLN_0000314601	S. solidus	-571.329	-571.144	0.37088	2	0	756.7	398.3	0.6189	0.6143	0.8562	-	NA NA NA NA NA
	F13678_SCS_G1	SSLN_0000541901, SSLN_0000320701	S. solidus	-1062.27	-1044.41	35.7116	60	25	678.4	269.6	43.6709	0.1978	220.74	***	IPR019793: Peroxidases heam-ligand binding site NA
	F13679_SCS_G1	SSLN_0000717701, SSLN_0001000301, SSLN_0000324301	S. solidus	-1878.67	-1877.15	3.03802	23	0	1344.6	482.4	0.8672	0.7778	0.7773	-	IPR013087: Zinc finger C2H2-type IPR027124: SWR1-complex protein 5/Craniofacial development protein IPR036236: Zinc finger C2H2 superfamily IPR013087: Zinc finger C2H2-type IPR036236: Zinc finger C2H2 superfamily IPR013087: Zinc finger C2H2-type
	F13680_SCS_G1	SSLN_0000324601, SSLN_0001952001	S. solidus	-364.122	-364.112	0.018146	0	0	292.2	139.8	0.1153	0.139	0.7955	-	NA NA
	F13681_SCS_G1	SSLN_0000329501, SSLN_0001222501	S. solidus	-545.727	-543.935	3.58418	22	0	358	170	0.4124	0.2052	1	-	NA NA
	F13682_SCS_G1	SSLN_0000492101, SSLN_0000456101, SSLN_0001805001, SSLN_0000330201, SSLN_0001574501, SSLN_0001761401, SSLN_0001537001, SSLN_0001429201, SSLN_0000403701, SSLN_0000685101, SSLN_0001172401, SSLN_0001729201, SSLN_0001313001, SSLN_0001169601, SSLN_0001473501, SSLN_0001200801, SSLN_0001450201, SSLN_0000775501, SSLN_0001996801, SSLN_0000466001	S. solidus	-2030.09	-2029.14	1.889	2	0	6763.6	2338.4	1.4059	2.7923	0.4709	-	IPR000477: Reverse transcriptase domain NA IPR000477: Reverse transcriptase domain NA NA NA NA IPR000477: Reverse transcriptase domain NA NA NA NA NA IPR000477: Reverse transcriptase domain NA IPR000477: Reverse transcriptase domain NA NA IPR000477: Reverse transcriptase domain NA
	F13683_SCS_G1	SSLN_0001642201, SSLN_0000330401, SSLN_0001890001	S. solidus	-627.194	-626.662	1.06412	2	0	485.4	243.6	0.5501	0.4606	0.8955	-	NA NA NA
	F13684_SCS_G1	SSLN_0001102601, SSLN_0001891501, SSLN_0002065401, SSLN_0001482901, SSLN_0001185101, SSLN_0000733901, SSLN_0001421801, SSLN_0001584201, SSLN_0001500401, SSLN_0000330701, SSLN_0001501801, SSLN_0001647401, SSLN_0000649501, SSLN_0001714901, SSLN_0002071201	S. solidus	-1132.95	-1129.3	7.29829	46	0	3302.1	1638.9	1.2197	0.8527	1.4306	***	NA NA NA NA NA NA NA NA NA NA NA NA NA NA NA
	F13685_SCS_G1	SSLN_0000384601, SSLN_0000762601, SSLN_0001358901, SSLN_0000900201, SSLN_0000336401, SSLN_0001472001	S. solidus	-1398.76	-1397.44	2.64218	14	0	1944.9	755.1	1.0709	0.9685	0.8887	-	IPR013087: Zinc finger C2H2-type IPR036236: Zinc finger C2H2 superfamily IPR013087: Zinc finger C2H2-type IPR036236: Zinc finger C2H2 superfamily IPR013087: Zinc finger C2H2-type IPR013087: Zinc finger C2H2-type IPR036236: Zinc finger C2H2 superfamily NA IPR013087: Zinc finger C2H2-type IPR036236: Zinc finger C2H2 superfamily
	F13686_SCS_G1	SSLN_0000998701, SSLN_0000840601, SSLN_0000336901	S. solidus	-743.606	-737.188	12.8367	6	1	563.7	210.3	32.2808	0.5469	59.0166	***	IPR013087: Zinc finger C2H2-type IPR036236: Zinc finger C2H2 superfamily IPR013087: Zinc finger C2H2-type IPR013087: Zinc finger C2H2-type IPR036236: Zinc finger C2H2 superfamily
	F13687_SCS_G1	SSLN_0000342401, SSLN_0000443901, SSLN_0000577201, SSLN_0000631101, SSLN_0001898901	S. solidus	-667.639	-667.678	-0.077072	0	0	1031.1	396.9	0.4835	0.4835	0.9327	-	NA NA NA NA NA
	F13688_SCS_G1	SSLN_0001900901, SSLN_0001194901, SSLN_0001247601, SSLN_0000345701, SSLN_0001380901	S. solidus	-933.235	-931.198	4.07447	3	0	1668.8	704.2	0.3537	0.3837	0.7081	-	IPR000477: Reverse transcriptase domain IPR000477: Reverse transcriptase domain IPR000477: Reverse transcriptase domain IPR000477: Reverse transcriptase domain IPR000477: Reverse transcriptase domain
	F13689_SCS_G1	SSLN_0001378701, SSLN_0000350301, SSLN_0001632901, SSLN_0000548501	S. solidus	-882.035	-881.655	0.760408	1	0	1026.5	368.5	0.3911	1.2672	0.2794	-	NA NA NA NA
	F13690_SCS_G1	SSLN_0000350701, SSLN_0000604101, SSLN_0001822301	S. solidus	-553.601	-553.564	0.075322	1	0	464.1	138.9	0.4687	0.7038	0.6163	-	NA NA NA
	F13691_SCS_G1	SSLN_0001285101, SSLN_0001233601, SSLN_0000352701	S. solidus	-9551.27	-9538.13	26.2734	23	0	7809.9	3287.1	21.4918	1.3138	16.3587	***	IPR003126: Zinc finger, UBR-type IPR003126: Zinc finger, UBR-type NA
	F13692_SCS_G1	SSLN_0000353001, SSLN_0000901001	S. solidus	-600.922	-597.839	6.16724	4	0	473.8	132.2	13.1079	0.4078	32.1455	***	IPR027124: SWR1-complex protein 5/Craniofacial development protein NA
	F13693_SCS_G1	SSLN_0000697601, SSLN_0000357601, SSLN_0000493301	S. solidus	-2155.06	-2153.78	2.56161	50	0	1639.2	628.8	0.6909	0.8606	0.6157	-	IPR005135: Endonuclease/exonuclease/phosphatase IPR027124: SWR1-complex protein 5/Craniofacial development protein IPR036691: Endonuclease/exonuclease/phosphatase superfamily IPR027124: SWR1-complex protein 5/Craniofacial development protein IPR036691: Endonuclease/exonuclease/phosphatase superfamily IPR005135: Endonuclease/exonuclease/phosphatase IPR027124: SWR1-complex protein 5/Craniofacial development protein IPR036691: Endonuclease/exonuclease/phosphatase superfamily
	F13694_SCS_G1	SSLN_0001386401, SSLN_0000363701	S. solidus	-699.244	-697.436	3.61672	5	0	545	193	0.2521	0.1685	0.8059	-	IPR013087: Zinc finger C2H2-type IPR036236: Zinc finger C2H2 superfamily NA
	F13695_SCS_G1	SSLN_0000367501, SSLN_0001926301, SSLN_0000644301, SSLN_0001742601, SSLN_0000649401	S. solidus	-903.57	-903.57	0	0	0	1034.6	393.4	0.8714	1.9594	0.4448	-	NA NA NA NA NA
	F13696_SCS_G1	SSLN_0000369301, SSLN_0001626501	S. solidus	-978.989	-978.989	0	1	0	658.6	301.4	0.2324	0.7512	0.3093	-	NA NA
	F13697_SCS_G1	SSLN_0000369501, SSLN_0001361201, SSLN_0000384501, SSLN_0001619301, SSLN_0000579201, SSLN_0000752001, SSLN_0000971101, SSLN_0000864401, SSLN_0000541601, SSLN_0000542201, SSLN_0001434501	S. solidus	-1003.58	-1001.58	4.00829	1	0	2129.9	777.1	1.2825	2.5189	0.424	-	NA NA NA NA NA NA NA NA NA NA NA
	F13698_SCS_G1	SSLN_0000372701, SSLN_0000634601, SSLN_0000680101	S. solidus	-2240.22	-2230.36	19.7148	25	2	1767.6	671.4	4.6334	0.4908	9.4415	***	NA IPR000477: Reverse transcriptase domain NA
	F13699_SCS_G1	SSLN_0002050401, SSLN_0000377101	S. solidus	-435.646	-435.462	0.367884	4	0	408.4	197.6	0.02	0.0105	1	-	NA NA
	F13700_SCS_G1	SSLN_0001758201, SSLN_0000380401	S. solidus	-1328.67	-1327.26	2.82743	7	0	1072.2	391.8	0.1641	0.2459	0.4407	-	IPR000477: Reverse transcriptase domain IPR000477: Reverse transcriptase domain
	F13701_SCS_G1	SSLN_0000380501, SSLN_0000488201	S. solidus	-556.536	-555.178	2.71586	8	0	403.6	130.4	0.3386	0.2396	0.7785	-	NA IPR000477: Reverse transcriptase domain
	F13702_SCS_G1	SSLN_0000749301, SSLN_0000778501, SSLN_0001987701, SSLN_0002019201, SSLN_0001581701, SSLN_0001775201, SSLN_0002065501, SSLN_0001165001, SSLN_0000393601, SSLN_0001270001, SSLN_0001981901, SSLN_0000384201, SSLN_0001130801, SSLN_0001177201, SSLN_0001547701, SSLN_0000984101, SSLN_0000644501, SSLN_0001060301, SSLN_0000512801, SSLN_0001482801	S. solidus	-1183.93	-1183.93	0	0	0	4417.8	1354.2	1.1953	2.4624	0.4854	-	NA NA NA NA NA NA NA NA IPR000477: Reverse transcriptase domain NA NA NA NA NA NA IPR000477: Reverse transcriptase domain NA NA NA NA
	F13703_SCS_G1	SSLN_0001622901, SSLN_0001113201, SSLN_0000385501	S. solidus	-982.721	-982.341	0.76125	2	0	859.8	328.2	0.317	0.3554	0.8347	-	NA NA NA
	F13705_SCS_G1	SSLN_0001163401, SSLN_0000388301	S. solidus	-817.709	-817.709	0	0	0	612.2	245.8	0.1619	0.2691	0.6015	-	NA NA
	F13706_SCS_G1	SSLN_0000388801, SSLN_0000852701	S. solidus	-618.792	-617.678	2.22934	7	0	440	196	0.2648	0.3329	0.4355	-	NA NA
	F13707_SCS_G1	SSLN_0000699201, SSLN_0000391501, SSLN_0002002401, SSLN_0000485101, SSLN_0001380601, SSLN_0001967801, SSLN_0001179701, SSLN_0001442701, SSLN_0001686801, SSLN_0001670801, SSLN_0000693301, SSLN_0000426501	S. solidus	-979.088	-979.088	0	0	0	2045.4	600.6	2.7473	8.8291	0.3112	-	IPR000477: Reverse transcriptase domain NA IPR000477: Reverse transcriptase domain NA IPR000477: Reverse transcriptase domain IPR013087: Zinc finger C2H2-type IPR036236: Zinc finger C2H2 superfamily IPR013087: Zinc finger C2H2-type IPR013087: Zinc finger C2H2-type IPR013087: Zinc finger C2H2-type IPR036236: Zinc finger C2H2 superfamily IPR000477: Reverse transcriptase domain IPR013087: Zinc finger C2H2-type IPR000477: Reverse transcriptase domain NA
	F13708_SCS_G1	SSLN_0001805301, SSLN_0000394701	S. solidus	-770.269	-770.152	0.23439	3	0	639.2	242.8	0.0897	0.1673	0.4634	-	IPR029044: Nucleotide-diphospho-sugar transferases IPR029044: Nucleotide-diphospho-sugar transferases
	F13709_SCS_G1	SSLN_0000777701, SSLN_0000396401	S. solidus	-920.19	-920.19	0	0	0	620.2	273.8	0.3015	0.4759	0.6337	-	NA NA
	F13710_SCS_G1	SSLN_0001801101, SSLN_0000747901, SSLN_0001234901, SSLN_0000405701	S. solidus	-519.27	-519.27	0	0	0	732	243	0.2851	0.4204	0.6783	-	NA IPR000048: IQ motif, EF-hand binding site NA NA
	F13711_SCS_G1	SSLN_0000632601, SSLN_0001232101, SSLN_0000406001	S. solidus	-811.787	-811.703	0.168462	1	0	565.8	226.2	1.0365	1.337	0.7037	-	NA NA NA
	F13712_SCS_G1	SSLN_0000719201, SSLN_0000409701, SSLN_0001717101, SSLN_0001872901	S. solidus	-681.807	-677.708	8.19663	7	1	741	294	0.7079	0.4364	1.6223	***	NA NA NA NA
	F13713_SCS_G1	SSLN_0001596801, SSLN_0000415301, SSLN_0001222401	S. solidus	-917.321	-904.328	25.9855	38	8	598.5	337.5	1.5556	0.4125	3.7708	***	NA NA NA
	F13714_SCS_G1	SSLN_0001145001, SSLN_0000416701, SSLN_0001911401	S. solidus	-514.584	-514.488	0.190968	2	0	460.8	178.2	0.2977	0.5637	0.4809	-	NA NA NA
	F13717_SCS_G1	SSLN_0000864301, SSLN_0000424501	S. solidus	-2776.21	-2749.25	53.9087	112	42	1794.6	623.4	4.9902	0.3359	14.8587	***	IPR005135: Endonuclease/exonuclease/phosphatase IPR013087: Zinc finger C2H2-type IPR027124: SWR1-complex protein 5/Craniofacial development protein IPR036691: Endonuclease/exonuclease/phosphatase superfamily IPR013087: Zinc finger C2H2-type IPR027124: SWR1-complex protein 5/Craniofacial development protein IPR036691: Endonuclease/exonuclease/phosphatase superfamily
	F13718_SCS_G1	SSLN_0002083201, SSLN_0001882301, SSLN_0000425001	S. solidus	-805.966	-802.557	6.81715	5	0	663	300	1.0055	0.3683	2.7306	***	IPR001969: Aspartic peptidase, active site IPR001969: Aspartic peptidase, active site IPR001995: Peptidase A2A, retrovirus, catalytic IPR001969: Aspartic peptidase, active site IPR001995: Peptidase A2A, retrovirus, catalytic IPR021109: Aspartic peptidase domain superfamily
	F13719_SCS_G1	SSLN_0001466701, SSLN_0001311501, SSLN_0001260601, SSLN_0000946701, SSLN_0001035901, SSLN_0000425201	S. solidus	-1782.49	-1782.49	0	0	0	3006.9	1124.1	0.6297	1.0264	0.6136	-	NA NA NA NA NA NA
	F13720_SCS_G1	SSLN_0001219801, SSLN_0000427601, SSLN_0000469801, SSLN_0001708501	S. solidus	-1020.09	-1019.06	2.0642	5	0	1192	368	0.5836	0.8014	0.5828	-	NA NA NA NA
	F13721_SCS_G1	SSLN_0000585901, SSLN_0000430001	S. solidus	-1152.42	-1135.4	34.0543	27	7	859.8	328.2	19.2038	0.176	109.137	***	IPR027124: SWR1-complex protein 5/Craniofacial development protein IPR036691: Endonuclease/exonuclease/phosphatase superfamily IPR027124: SWR1-complex protein 5/Craniofacial development protein IPR036691: Endonuclease/exonuclease/phosphatase superfamily
	F13722_SCS_G1	SSLN_0000685301, SSLN_0001554201, SSLN_0001360001, SSLN_0001440701, SSLN_0001077101, SSLN_0000430101, SSLN_0002080201	S. solidus	-1121.77	-1121.24	1.05762	11	0	2361.7	1103.3	0.5531	0.4737	0.9888	-	NA IPR027124: SWR1-complex protein 5/Craniofacial development protein NA NA NA NA NA
	F13723_SCS_G1	SSLN_0001322401, SSLN_0000433101	S. solidus	-768.123	-760.599	15.0493	33	8	514.2	169.8	1.5794	0.3228	4.8937	***	NA NA
	F13724_SCS_G1	SSLN_0000454701, SSLN_0000433501	S. solidus	-623.967	-622.809	2.31451	9	0	382.4	205.6	0.5877	0.2703	0.932	-	NA NA
	F13725_SCS_G1	SSLN_0000436601, SSLN_0000703701	S. solidus	-1188.95	-1187.25	3.39911	12	0	887.2	336.8	0.4085	0.2333	0.539	-	NA IPR000477: Reverse transcriptase domain
	F13726_SCS_G1	SSLN_0000696301, SSLN_0000437401, SSLN_0001257301, SSLN_0001289001	S. solidus	-944.677	-943.021	3.31268	5	0	1132	413	0.5579	0.5366	0.7658	-	IPR027124: SWR1-complex protein 5/Craniofacial development protein IPR027124: SWR1-complex protein 5/Craniofacial development protein IPR027124: SWR1-complex protein 5/Craniofacial development protein IPR027124: SWR1-complex protein 5/Craniofacial development protein IPR036691: Endonuclease/exonuclease/phosphatase superfamily
	F13727_SCS_G1	SSLN_0001482301, SSLN_0000442101	S. solidus	-710.959	-706.343	9.23152	14	1	455	205	1.8514	0.2557	7.2428	***	NA NA
	F13728_SCS_G1	SSLN_0001067601, SSLN_0001198901, SSLN_0001609901, SSLN_0000971401, SSLN_0000949001, SSLN_0001883901, SSLN_0000446901, SSLN_0001002801, SSLN_0000443301, SSLN_0002067801, SSLN_0000935001	S. solidus	-293.201	-291.96	2.4808	2	0	556.7	241.3	5.435	3.8829	0.9351	-	NA NA NA NA NA NA NA NA NA NA NA
	F13729_SCS_G1	SSLN_0000443801, SSLN_0001421501	S. solidus	-472.834	-472.834	0	0	0	370.8	121.2	0.168	0.2191	0.7666	-	NA NA
	F13730_SCS_G1	SSLN_0000508701, SSLN_0002019801, SSLN_0000444801	S. solidus	-532.53	-529.462	6.13559	4	0	455.4	192.6	0.4057	0.3324	1.2207	***	NA NA NA
	F13733_SCS_G1	SSLN_0000876901, SSLN_0002035501, SSLN_0000454801, SSLN_0001179601, SSLN_0001396301, SSLN_0001170301, SSLN_0000753301, SSLN_0000610201, SSLN_0001097101	S. solidus	-855.819	-854.959	1.72025	2	0	2220	840	0.667	0.6689	0.8357	-	IPR013087: Zinc finger C2H2-type IPR036236: Zinc finger C2H2 superfamily IPR013087: Zinc finger C2H2-type IPR036236: Zinc finger C2H2 superfamily NA NA IPR013087: Zinc finger C2H2-type IPR036236: Zinc finger C2H2 superfamily IPR013087: Zinc finger C2H2-type IPR036236: Zinc finger C2H2 superfamily IPR013087: Zinc finger C2H2-type IPR036236: Zinc finger C2H2 superfamily IPR013087: Zinc finger C2H2-type IPR036236: Zinc finger C2H2 superfamily IPR013087: Zinc finger C2H2-type IPR036236: Zinc finger C2H2 superfamily
	F13734_SCS_G1	SSLN_0000456501, SSLN_0001935901	S. solidus	-624.621	-623.529	2.18292	2	0	411.8	224.2	6.6276	0.2053	0.953	-	NA NA
	F13735_SCS_G1	SSLN_0001415701, SSLN_0000458701	S. solidus	-497.512	-492.541	9.94135	8	0	316.4	133.6	29.1408	0.2645	110.189	***	NA NA
	F13737_SCS_G1	SSLN_0001173501, SSLN_0000466601	S. solidus	-999.976	-987.671	24.6085	63	24	583.8	262.2	45.7201	0.3284	139.214	***	NA IPR027124: SWR1-complex protein 5/Craniofacial development protein
	F13738_SCS_G1	SSLN_0001578901, SSLN_0001329001, SSLN_0000467401, SSLN_0001360401, SSLN_0001089501	S. solidus	-827.787	-827.602	0.369644	0	0	977.2	429.8	0.9188	2.1126	0.3916	-	NA NA NA NA NA
	F13739_SCS_G1	SSLN_0000472701, SSLN_0000472801	S. solidus	-652.202	-646.763	10.8775	4	0	496.6	265.4	3.6859	0.0942	39.1205	***	NA NA
	F13740_SCS_G1	SSLN_0002064801, SSLN_0000474401, SSLN_0001395201	S. solidus	-1335.86	-1325.55	20.623	33	3	1033.8	334.2	3.0517	0.4879	6.2556	***	IPR013087: Zinc finger C2H2-type IPR036236: Zinc finger C2H2 superfamily IPR013087: Zinc finger C2H2-type IPR036236: Zinc finger C2H2 superfamily IPR013087: Zinc finger C2H2-type IPR036236: Zinc finger C2H2 superfamily
	F13741_SCS_G1	SSLN_0000558501, SSLN_0000474601	S. solidus	-506.449	-506.291	0.31591	2	0	435	123	0.1531	0.1176	1	-	NA NA
	F13742_SCS_G1	SSLN_0001278401, SSLN_0001302901, SSLN_0000484401	S. solidus	-789.6	-789.242	0.715494	2	0	724.5	283.5	0.2673	0.2435	0.9263	-	IPR027124: SWR1-complex protein 5/Craniofacial development protein IPR036691: Endonuclease/exonuclease/phosphatase superfamily IPR027124: SWR1-complex protein 5/Craniofacial development protein IPR036691: Endonuclease/exonuclease/phosphatase superfamily IPR027124: SWR1-complex protein 5/Craniofacial development protein IPR036691: Endonuclease/exonuclease/phosphatase superfamily
	F13743_SCS_G1	SSLN_0000489301, SSLN_0000769301	S. solidus	-875.828	-862.223	27.2113	44	10	544.2	223.8	46.9145	0.2134	219.901	***	NA NA
	F13745_SCS_G1	SSLN_0001614101, SSLN_0002028201, SSLN_0001902001, SSLN_0001027501, SSLN_0001215901, SSLN_0001809001, SSLN_0001979601, SSLN_0000800701, SSLN_0000565801, SSLN_0000922001, SSLN_0000873201, SSLN_0000766701, SSLN_0001425601, SSLN_0000493001, SSLN_0001528501, SSLN_0002046901, SSLN_0001338801, SSLN_0001542301, SSLN_0001634301, SSLN_0000806801, SSLN_0000721101	S. solidus	-1728.88	-1725.26	7.25158	2	1	5811	2028	1.5616	2.5916	0.6026	***	NA NA NA NA NA NA NA NA NA IPR000477: Reverse transcriptase domain NA NA NA IPR000477: Reverse transcriptase domain NA NA NA NA NA NA NA
	F13746_SCS_G1	SSLN_0001471101, SSLN_0001615401, SSLN_0000494301	S. solidus	-468.974	-467.967	2.01358	13	0	382.5	202.5	0.4609	0.2855	1	-	NA NA NA
	F13748_SCS_G1	SSLN_0001307301, SSLN_0001691901, SSLN_0000884301, SSLN_0001793501, SSLN_0001669601, SSLN_0000500501	S. solidus	-823.525	-822.95	1.14933	3	0	1213.2	568.8	0.7559	0.8228	0.7572	-	NA NA IPR000477: Reverse transcriptase domain NA NA NA
	F13749_SCS_G1	SSLN_0000501401, SSLN_0001964801, SSLN_0000539801, SSLN_0001581901, SSLN_0000574201	S. solidus	-770.236	-770.136	0.198788	0	0	1477.7	517.3	0.2892	0.3204	0.8448	-	IPR027124: SWR1-complex protein 5/Craniofacial development protein IPR027124: SWR1-complex protein 5/Craniofacial development protein IPR027124: SWR1-complex protein 5/Craniofacial development protein IPR027124: SWR1-complex protein 5/Craniofacial development protein IPR027124: SWR1-complex protein 5/Craniofacial development protein
	F13750_SCS_G1	SSLN_0000503401, SSLN_0001225201, SSLN_0000856201	S. solidus	-1225.35	-1222.53	5.64861	11	0	921.9	320.1	0.6936	0.6315	0.684	-	NA NA NA
	F13752_SCS_G1	SSLN_0001672701, SSLN_0000505601	S. solidus	-563.137	-561.921	2.43309	11	0	365.4	150.6	0.4438	0.4111	0.5887	-	NA IPR027124: SWR1-complex protein 5/Craniofacial development protein
	F13753_SCS_G1	SSLN_0000506001, SSLN_0000585601, SSLN_0000865201	S. solidus	-644.181	-641.437	5.48642	7	0	698.7	219.3	0.2147	0.1411	0.7391	-	NA NA NA
	F13755_SCS_G1	SSLN_0001756701, SSLN_0000509101	S. solidus	-603.775	-603.765	0.01838	0	0	415.4	178.6	0.2494	0.2386	1	-	NA NA
	F13756_SCS_G1	SSLN_0000678001, SSLN_0000510101	S. solidus	-1952.45	-1952.45	0.000702	2	0	1679.2	618.8	0.0514	0.2363	0.2164	-	IPR000819: Peptidase M17, leucyl aminopeptidase, C-terminal IPR011356: Peptidase M17, leucine aminopeptidase/peptidase B IPR000819: Peptidase M17, leucyl aminopeptidase, C-terminal IPR011356: Peptidase M17, leucine aminopeptidase/peptidase B
	F13757_SCS_G1	SSLN_0000510901, SSLN_0001573501	S. solidus	-674.544	-674.544	2e-05	0	0	572.8	207.2	0.0816	0.1778	0.4586	-	NA NA
	F13758_SCS_G1	SSLN_0000512001, SSLN_0001058801	S. solidus	-1046.2	-1042.03	8.32649	14	0	691	299	15.915	0.3237	49.1729	***	NA IPR027124: SWR1-complex protein 5/Craniofacial development protein
	F13761_SCS_G1	SSLN_0000591201, SSLN_0001728601, SSLN_0000520601, SSLN_0000548601, SSLN_0001473101	S. solidus	-1215.25	-1215.25	0	1	0	2092.3	679.7	0.3799	0.6625	0.5733	-	NA IPR027124: SWR1-complex protein 5/Craniofacial development protein NA NA NA
	F13762_SCS_G1	SSLN_0000520801, SSLN_0002077201	S. solidus	-587.4	-587.221	0.359016	1	0	398	136	0.4294	0.4833	0.6973	-	NA NA
	F13763_SCS_G1	SSLN_0000530001, SSLN_0000855701, SSLN_0001803801	S. solidus	-1330.39	-1330.33	0.108358	1	0	1409.1	498.9	0.1584	0.2105	0.7409	-	NA IPR027124: SWR1-complex protein 5/Craniofacial development protein NA
	F13764_SCS_G1	SSLN_0000531801, SSLN_0001114601	S. solidus	-591.075	-587.526	7.09864	4	1	417	201	0.4081	0.1487	2.7444	***	NA NA
	F13766_SCS_G1	SSLN_0000532801, SSLN_0001275601	S. solidus	-694.534	-693.501	2.06582	5	0	479.4	216.6	0.2485	0.2364	0.6947	-	IPR027124: SWR1-complex protein 5/Craniofacial development protein IPR036691: Endonuclease/exonuclease/phosphatase superfamily IPR027124: SWR1-complex protein 5/Craniofacial development protein IPR036691: Endonuclease/exonuclease/phosphatase superfamily
	F13767_SCS_G1	SSLN_0002042201, SSLN_0000533901	S. solidus	-340.292	-336.67	7.24336	15	1	241	101	0.7149	0.1997	3.5799	***	NA NA
	F13768_SCS_G1	SSLN_0001447201, SSLN_0000538501	S. solidus	-1676.1	-1675.38	1.44588	3	0	1480	590	0.0481	0.1275	0.2955	-	NA NA
	F13769_SCS_G1	SSLN_0001526901, SSLN_0000540401	S. solidus	-958.668	-954.699	7.93915	35	1	636.8	293.2	0.4075	0.1937	2.1035	***	NA IPR013087: Zinc finger C2H2-type IPR036236: Zinc finger C2H2 superfamily
	F13770_SCS_G1	SSLN_0000689601, SSLN_0000545601	S. solidus	-1326.05	-1310.85	30.4059	56	17	888	312	1.5619	0.3073	5.0835	***	NA NA
	F13771_SCS_G1	SSLN_0000546001, SSLN_0002000301	S. solidus	-471.435	-471.435	0	0	0	379.2	124.8	0.1412	0.2255	0.6261	-	NA NA
	F13772_SCS_G1	SSLN_0002018401, SSLN_0001760101, SSLN_0001994701, SSLN_0000922801, SSLN_0000548201	S. solidus	-1556.52	-1556.3	0.436232	3	0	2374.4	838.6	0.5096	0.7814	0.6181	-	IPR027124: SWR1-complex protein 5/Craniofacial development protein IPR036691: Endonuclease/exonuclease/phosphatase superfamily IPR027124: SWR1-complex protein 5/Craniofacial development protein IPR036691: Endonuclease/exonuclease/phosphatase superfamily IPR027124: SWR1-complex protein 5/Craniofacial development protein IPR036691: Endonuclease/exonuclease/phosphatase superfamily IPR027124: SWR1-complex protein 5/Craniofacial development protein IPR036691: Endonuclease/exonuclease/phosphatase superfamily IPR027124: SWR1-complex protein 5/Craniofacial development protein IPR036691: Endonuclease/exonuclease/phosphatase superfamily
	F13774_SCS_G1	SSLN_0000554801, SSLN_0001441701	S. solidus	-1220.71	-1201.72	37.989	82	31	725	319	4.3164	0.2417	17.8565	***	IPR000477: Reverse transcriptase domain NA
	F13775_SCS_G1	SSLN_0000685201, SSLN_0000555401	S. solidus	-1034	-1030.95	6.09799	8	0	750.8	269.2	0.9178	0.2394	3.8332	***	IPR027124: SWR1-complex protein 5/Craniofacial development protein IPR036691: Endonuclease/exonuclease/phosphatase superfamily IPR027124: SWR1-complex protein 5/Craniofacial development protein
	F13776_SCS_G1	SSLN_0000934701, SSLN_0002035301, SSLN_0001437701, SSLN_0001204401, SSLN_0000562801	S. solidus	-1019.99	-1019.65	0.679304	2	0	1497.3	497.7	0.5785	0.8914	0.6063	-	NA NA NA NA NA
	F13777_SCS_G1	SSLN_0000570201, SSLN_0000573801, SSLN_0002069101, SSLN_0001933601, SSLN_0001990701	S. solidus	-717.846	-717.846	0	0	0	1340.5	444.5	0.2922	0.4535	0.6444	-	IPR027124: SWR1-complex protein 5/Craniofacial development protein IPR036691: Endonuclease/exonuclease/phosphatase superfamily IPR027124: SWR1-complex protein 5/Craniofacial development protein IPR036691: Endonuclease/exonuclease/phosphatase superfamily IPR027124: SWR1-complex protein 5/Craniofacial development protein IPR036691: Endonuclease/exonuclease/phosphatase superfamily IPR027124: SWR1-complex protein 5/Craniofacial development protein IPR036691: Endonuclease/exonuclease/phosphatase superfamily IPR027124: SWR1-complex protein 5/Craniofacial development protein IPR036691: Endonuclease/exonuclease/phosphatase superfamily
	F13778_SCS_G1	SSLN_0000572601, SSLN_0001323601	S. solidus	-415.601	-410.853	9.49713	13	2	311.8	108.2	0.4073	0.2275	1.7901	***	NA NA
	F13779_SCS_G1	SSLN_0000812101, SSLN_0001854601, SSLN_0002009801, SSLN_0000574101, SSLN_0001433201, SSLN_0001493001	S. solidus	-1865.31	-1865.31	0	1	0	3483	1107	0.5682	1.0672	0.5324	-	IPR000477: Reverse transcriptase domain IPR013087: Zinc finger C2H2-type IPR000477: Reverse transcriptase domain IPR000477: Reverse transcriptase domain IPR000477: Reverse transcriptase domain IPR000477: Reverse transcriptase domain IPR000477: Reverse transcriptase domain
	F13780_SCS_G1	SSLN_0000580401, SSLN_0001676801	S. solidus	-1547.09	-1544.26	5.65378	12	0	1212.2	419.8	0.2378	0.2284	0.5258	-	IPR027124: SWR1-complex protein 5/Craniofacial development protein IPR036691: Endonuclease/exonuclease/phosphatase superfamily IPR027124: SWR1-complex protein 5/Craniofacial development protein
	F13781_SCS_G1	SSLN_0001841601, SSLN_0001990801, SSLN_0000929101, SSLN_0000580501	S. solidus	-768.974	-767.68	2.58888	5	0	985	425	0.3468	0.353	0.7847	-	IPR027124: SWR1-complex protein 5/Craniofacial development protein IPR027124: SWR1-complex protein 5/Craniofacial development protein IPR036691: Endonuclease/exonuclease/phosphatase superfamily IPR027124: SWR1-complex protein 5/Craniofacial development protein IPR027124: SWR1-complex protein 5/Craniofacial development protein
	F13782_SCS_G1	SSLN_0000586601, SSLN_0001889301	S. solidus	-911.028	-911.028	8e-06	0	0	713.6	270.4	0.1269	0.1929	0.658	-	IPR036691: Endonuclease/exonuclease/phosphatase superfamily IPR036691: Endonuclease/exonuclease/phosphatase superfamily
	F13784_SCS_G1	SSLN_0001780001, SSLN_0000593501	S. solidus	-608.678	-605.603	6.14954	20	0	423.8	176.2	0.5265	0.326	1.6147	***	NA NA
	F13785_SCS_G1	SSLN_0001158001, SSLN_0001114001, SSLN_0002041601, SSLN_0001935701, SSLN_0000607401, SSLN_0001629501	S. solidus	-667.57	-667.57	0	0	0	982.8	340.2	1.1862	2.1107	0.562	-	IPR027124: SWR1-complex protein 5/Craniofacial development protein IPR036691: Endonuclease/exonuclease/phosphatase superfamily IPR027124: SWR1-complex protein 5/Craniofacial development protein IPR027124: SWR1-complex protein 5/Craniofacial development protein IPR027124: SWR1-complex protein 5/Craniofacial development protein IPR036691: Endonuclease/exonuclease/phosphatase superfamily IPR027124: SWR1-complex protein 5/Craniofacial development protein IPR036691: Endonuclease/exonuclease/phosphatase superfamily NA
	F13786_SCS_G1	SSLN_0001676901, SSLN_0000608801	S. solidus	-662.641	-643.433	38.4155	32	14	440.4	183.6	25.0715	0.1341	186.926	***	IPR027124: SWR1-complex protein 5/Craniofacial development protein IPR027124: SWR1-complex protein 5/Craniofacial development protein
	F13787_SCS_G1	SSLN_0001695701, SSLN_0000611501	S. solidus	-601.044	-595.287	11.5139	14	1	462.6	173.4	0.304	0.1308	2.3233	***	IPR027124: SWR1-complex protein 5/Craniofacial development protein IPR027124: SWR1-complex protein 5/Craniofacial development protein
	F13788_SCS_G1	SSLN_0001609401, SSLN_0000618201	S. solidus	-1786.11	-1783.45	5.3269	22	0	1132	452	0.7824	0.5839	0.59	-	NA NA
	F13790_SCS_G1	SSLN_0000620801, SSLN_0002062801	S. solidus	-2172.14	-2171.58	1.10682	2	0	2075.4	750.6	0.0293	0.0597	0.41	-	IPR000477: Reverse transcriptase domain IPR000477: Reverse transcriptase domain
	F13792_SCS_G1	SSLN_0000624101, SSLN_0001712001	S. solidus	-532.878	-532.746	0.263092	1	0	477.4	164.6	0.0818	0.0984	0.6767	-	IPR000477: Reverse transcriptase domain IPR000477: Reverse transcriptase domain
	F13793_SCS_G1	SSLN_0001445001, SSLN_0000630101, SSLN_0000939201, SSLN_0001919601, SSLN_0000929001, SSLN_0000781501	S. solidus	-772.174	-772.174	0	0	0	1426.5	463.5	0.5521	0.7683	0.7186	-	NA IPR027124: SWR1-complex protein 5/Craniofacial development protein IPR036691: Endonuclease/exonuclease/phosphatase superfamily IPR027124: SWR1-complex protein 5/Craniofacial development protein IPR036691: Endonuclease/exonuclease/phosphatase superfamily IPR027124: SWR1-complex protein 5/Craniofacial development protein NA IPR027124: SWR1-complex protein 5/Craniofacial development protein IPR036691: Endonuclease/exonuclease/phosphatase superfamily
	F13794_SCS_G1	SSLN_0001867401, SSLN_0001210301, SSLN_0000641001	S. solidus	-740.028	-733.869	12.3176	49	2	568.5	322.5	0.5082	0.1976	2.5719	***	NA NA NA
	F13795_SCS_G1	SSLN_0001421901, SSLN_0000645801	S. solidus	-470.383	-468.029	4.70792	11	0	337	131	0.3964	0.2181	0.7297	-	NA NA
	F13796_SCS_G1	SSLN_0000646501, SSLN_0001274501, SSLN_0000811501, SSLN_0001016501	S. solidus	-880.243	-878.37	3.74644	2	0	1112	448	0.391	0.4907	0.6913	-	NA IPR000477: Reverse transcriptase domain NA NA
	F13797_SCS_G1	SSLN_0000647501, SSLN_0001068301	S. solidus	-677.234	-660.854	32.7608	41	21	464.6	141.4	4.9092	0.2859	17.1746	***	NA IPR013087: Zinc finger C2H2-type IPR036236: Zinc finger C2H2 superfamily
	F13798_SCS_G1	SSLN_0001922001, SSLN_0000648201, SSLN_0001797701	S. solidus	-755.511	-723.802	63.4171	14	7	658.5	286.5	7.8397	0.1696	46.2166	***	NA NA NA
	F13799_SCS_G1	SSLN_0000661001, SSLN_0001858901	S. solidus	-471.421	-471.421	0	0	0	363.6	152.4	0.1823	0.2249	0.8106	-	NA NA
	F13800_SCS_G1	SSLN_0001123801, SSLN_0000897801, SSLN_0000666801	S. solidus	-689.636	-686.912	5.44904	15	0	541.2	241.8	0.5282	0.3023	0.8852	-	NA NA NA
	F13802_SCS_G1	SSLN_0001289901, SSLN_0000672901	S. solidus	-1459.01	-1453.86	10.3025	9	0	1206.8	341.2	7.9236	0.2127	37.2441	***	IPR000477: Reverse transcriptase domain IPR000477: Reverse transcriptase domain
	F13804_SCS_G1	SSLN_0000682601, SSLN_0001866901	S. solidus	-1021.91	-1021.01	1.7923	3	0	690.6	257.4	0.4544	0.3414	0.8545	-	IPR027124: SWR1-complex protein 5/Craniofacial development protein IPR036691: Endonuclease/exonuclease/phosphatase superfamily IPR027124: SWR1-complex protein 5/Craniofacial development protein IPR036691: Endonuclease/exonuclease/phosphatase superfamily
	F13805_SCS_G1	SSLN_0001410401, SSLN_0000685401	S. solidus	-2904.29	-2904.29	0	2	0	1852.4	769.6	0.4015	0.8996	0.4463	-	NA NA
	F13807_SCS_G1	SSLN_0001440601, SSLN_0001283001, SSLN_0000689501, SSLN_0000881001	S. solidus	-2065.88	-2063.16	5.42448	5	0	2689.5	910.5	0.4211	0.5987	0.537	-	IPR000477: Reverse transcriptase domain IPR027124: SWR1-complex protein 5/Craniofacial development protein IPR036691: Endonuclease/exonuclease/phosphatase superfamily IPR000477: Reverse transcriptase domain IPR005135: Endonuclease/exonuclease/phosphatase IPR027124: SWR1-complex protein 5/Craniofacial development protein IPR036691: Endonuclease/exonuclease/phosphatase superfamily IPR000477: Reverse transcriptase domain IPR027124: SWR1-complex protein 5/Craniofacial development protein IPR036691: Endonuclease/exonuclease/phosphatase superfamily IPR000477: Reverse transcriptase domain IPR027124: SWR1-complex protein 5/Craniofacial development protein IPR036691: Endonuclease/exonuclease/phosphatase superfamily
	F13811_SCS_G1	SSLN_0000920401, SSLN_0000920301, SSLN_0001893101, SSLN_0000707601, SSLN_0002025501, SSLN_0001907701	S. solidus	-854.977	-854.953	0.048134	0	0	1532.7	681.3	0.4846	0.6111	0.7802	-	NA NA NA NA NA NA
	F13812_SCS_G1	SSLN_0001650501, SSLN_0000714601	S. solidus	-1273.25	-1255.15	36.1929	63	11	888.4	335.6	1.6973	0.141	12.0423	***	IPR013087: Zinc finger C2H2-type IPR027124: SWR1-complex protein 5/Craniofacial development protein IPR036691: Endonuclease/exonuclease/phosphatase superfamily IPR013087: Zinc finger C2H2-type IPR027124: SWR1-complex protein 5/Craniofacial development protein IPR036236: Zinc finger C2H2 superfamily IPR036691: Endonuclease/exonuclease/phosphatase superfamily
	F13813_SCS_G1	SSLN_0001305301, SSLN_0001147601, SSLN_0000718201	S. solidus	-1290.4	-1272.04	36.7199	25	5	1047.3	374.7	6.5145	0.4125	15.7929	***	IPR013087: Zinc finger C2H2-type IPR036236: Zinc finger C2H2 superfamily IPR013087: Zinc finger C2H2-type IPR036236: Zinc finger C2H2 superfamily IPR013087: Zinc finger C2H2-type IPR036236: Zinc finger C2H2 superfamily
	F13814_SCS_G1	SSLN_0000723601, SSLN_0001677501, SSLN_0000785201, SSLN_0001925901, SSLN_0002024101, SSLN_0001302501	S. solidus	-970.688	-968.848	3.67897	13	0	1596.6	536.4	0.8568	1.0222	0.625	-	NA NA NA NA NA NA
	F13815_SCS_G1	SSLN_0001339801, SSLN_0000733801, SSLN_0001301401, SSLN_0000844601	S. solidus	-1576.49	-1575.7	1.56936	3	0	1722.5	632.5	0.5839	1.0506	0.4825	-	IPR027124: SWR1-complex protein 5/Craniofacial development protein IPR036691: Endonuclease/exonuclease/phosphatase superfamily IPR027124: SWR1-complex protein 5/Craniofacial development protein IPR036691: Endonuclease/exonuclease/phosphatase superfamily IPR027124: SWR1-complex protein 5/Craniofacial development protein IPR036691: Endonuclease/exonuclease/phosphatase superfamily IPR027124: SWR1-complex protein 5/Craniofacial development protein IPR036691: Endonuclease/exonuclease/phosphatase superfamily
	F13816_SCS_G1	SSLN_0000734801, SSLN_0001013301, SSLN_0001809101	S. solidus	-988.475	-987.954	1.04151	1	0	1016.7	369.3	0.1553	0.315	0.46	-	IPR000477: Reverse transcriptase domain IPR000477: Reverse transcriptase domain IPR000477: Reverse transcriptase domain
	F13817_SCS_G1	SSLN_0001231301, SSLN_0000737201	S. solidus	-418.768	-418.142	1.25261	7	0	328.4	127.6	0.1586	0.0945	1	-	NA NA
	F13818_SCS_G1	SSLN_0000741301, SSLN_0001699501	S. solidus	-517.175	-517.175	0	0	0	405	147	0.1366	0.1906	0.7166	-	IPR027124: SWR1-complex protein 5/Craniofacial development protein IPR027124: SWR1-complex protein 5/Craniofacial development protein IPR036691: Endonuclease/exonuclease/phosphatase superfamily
	F13819_SCS_G1	SSLN_0000744901, SSLN_0000744801, SSLN_0000744701	S. solidus	-691.272	-687.098	8.34764	4	0	467.1	225.9	1.9818	0.5992	3.3074	***	NA NA NA
	F13821_SCS_G1	SSLN_0000746601, SSLN_0001016201	S. solidus	-643.193	-643.134	0.118438	3	0	505.6	178.4	0.1528	0.135	1	-	NA NA
	F13822_SCS_G1	SSLN_0002084901, SSLN_0001227601, SSLN_0000747701, SSLN_0001535701, SSLN_0001777401	S. solidus	-542.006	-542.006	0	1	0	882	315	0.4585	0.5772	0.7942	-	NA NA NA NA NA
	F13823_SCS_G1	SSLN_0001543601, SSLN_0001381801, SSLN_0000747801, SSLN_0001145101	S. solidus	-619.939	-618.002	3.8746	2	0	751.5	268.5	0.7651	0.7066	0.6479	-	NA NA NA NA
	F13824_SCS_G1	SSLN_0000750001, SSLN_0001813201	S. solidus	-857.298	-843.018	28.5595	19	4	592.8	235.2	1.5381	0.2273	6.7686	***	NA NA
	F13826_SCS_G1	SSLN_0001921201, SSLN_0001044901, SSLN_0000761801, SSLN_0001262101, SSLN_0001280201	S. solidus	-894.917	-894.735	0.36406	1	0	1246	455	0.5598	1.1391	0.4567	-	NA NA NA NA NA
	F13827_SCS_G1	SSLN_0000764301, SSLN_0001644801	S. solidus	-898.583	-898.177	0.812576	3	0	703.2	298.8	0.1425	0.1398	0.7888	-	IPR026630: EPM2A-interacting protein 1 IPR026630: EPM2A-interacting protein 1
	F13828_SCS_G1	SSLN_0000764401, SSLN_0001121201	S. solidus	-657.484	-657.343	0.282442	2	0	545.2	204.8	0.0945	0.1565	0.5182	-	NA NA
	F13829_SCS_G1	SSLN_0001787901, SSLN_0000773001	S. solidus	-801.75	-791.895	19.7097	30	6	486.4	227.6	2.2907	0.3055	7.4994	***	NA NA
	F13830_SCS_G1	SSLN_0001223901, SSLN_0000773601	S. solidus	-1032.72	-1029.74	5.95108	3	0	851.2	276.8	0.2389	0.2026	0.536	-	IPR027124: SWR1-complex protein 5/Craniofacial development protein IPR036691: Endonuclease/exonuclease/phosphatase superfamily IPR036691: Endonuclease/exonuclease/phosphatase superfamily
	F13831_SCS_G1	SSLN_0001879101, SSLN_0000776201	S. solidus	-711.02	-707.263	7.51464	8	0	505.4	190.6	13.3517	0.1705	78.3233	***	IPR027124: SWR1-complex protein 5/Craniofacial development protein IPR036691: Endonuclease/exonuclease/phosphatase superfamily IPR027124: SWR1-complex protein 5/Craniofacial development protein
	F13832_SCS_G1	SSLN_0002006401, SSLN_0000778801	S. solidus	-760.926	-759.294	3.26493	3	0	651.6	176.4	0.2224	0.2523	0.4856	-	IPR000477: Reverse transcriptase domain IPR000477: Reverse transcriptase domain
	F13833_SCS_G1	SSLN_0001249101, SSLN_0000781201, SSLN_0001612701	S. solidus	-896.136	-895.652	0.969836	2	0	806.4	327.6	0.3041	0.2953	0.828	-	NA NA NA
	F13834_SCS_G1	SSLN_0001236801, SSLN_0000785901	S. solidus	-788.755	-788.659	0.190994	1	0	530	208	0.3126	0.4888	0.5501	-	NA NA
	F13835_SCS_G1	SSLN_0001423001, SSLN_0000788501	S. solidus	-380.188	-379.535	1.30694	15	0	280.4	115.6	0.2503	0.1416	1	-	NA NA
	F13837_SCS_G1	SSLN_0000798401, SSLN_0001848501	S. solidus	-688.929	-688.928	0.001902	1	0	529.8	214.2	0.138	0.1852	0.7373	-	NA NA
	F13838_SCS_G1	SSLN_0000799201, SSLN_0000894201, SSLN_0001086801	S. solidus	-847.753	-847.12	1.26562	2	0	602.4	261.6	0.7041	0.7503	0.7269	-	NA NA NA
	F13839_SCS_G1	SSLN_0000812301, SSLN_0001375001	S. solidus	-378.035	-376.986	2.09849	1	0	270.6	101.4	2.2	0.7308	0.2457	-	NA NA
	F13841_SCS_G1	SSLN_0000820701, SSLN_0001313501	S. solidus	-2480.15	-2450.09	60.1255	80	24	1902.8	719.2	3.2994	0.1517	21.7442	***	IPR005135: Endonuclease/exonuclease/phosphatase IPR027124: SWR1-complex protein 5/Craniofacial development protein IPR036691: Endonuclease/exonuclease/phosphatase superfamily IPR005135: Endonuclease/exonuclease/phosphatase IPR027124: SWR1-complex protein 5/Craniofacial development protein IPR036691: Endonuclease/exonuclease/phosphatase superfamily
	F13842_SCS_G1	SSLN_0000842901, SSLN_0001676601, SSLN_0001689001	S. solidus	-623.86	-622.58	2.55981	2	0	615.3	221.7	0.2604	0.3198	0.5552	-	NA NA NA
	F13843_SCS_G1	SSLN_0000845401, SSLN_0000845501	S. solidus	-611.164	-611.141	0.047556	0	0	611.4	294.6	0	0.0074	0	-	NA NA
	F13844_SCS_G1	SSLN_0001961801, SSLN_0000846201	S. solidus	-567.708	-559.316	16.7849	33	8	355.4	196.6	31.7867	0.1312	242.281	***	NA NA
	F13845_SCS_G1	SSLN_0001834301, SSLN_0000847601	S. solidus	-550.7	-550.009	1.38234	2	0	445	197	0.1035	0.1072	0.6678	-	NA NA
	F13846_SCS_G1	SSLN_0001730501, SSLN_0000854901	S. solidus	-1430.16	-1428.37	3.58917	19	0	980.4	417.6	0.2774	0.3799	0.5018	-	IPR006652: Kelch repeat type 1 IPR011705: BTB/Kelch-associated IPR015915: Kelch-type beta propeller IPR006652: Kelch repeat type 1 IPR011705: BTB/Kelch-associated IPR015915: Kelch-type beta propeller
	F13848_SCS_G1	SSLN_0001530101, SSLN_0000866101, SSLN_0001867201	S. solidus	-425.323	-424.867	0.911362	3	0	455.4	138.6	0.2473	0.2574	0.6988	-	IPR027124: SWR1-complex protein 5/Craniofacial development protein IPR036691: Endonuclease/exonuclease/phosphatase superfamily IPR027124: SWR1-complex protein 5/Craniofacial development protein IPR036691: Endonuclease/exonuclease/phosphatase superfamily IPR027124: SWR1-complex protein 5/Craniofacial development protein IPR036691: Endonuclease/exonuclease/phosphatase superfamily
	F13850_SCS_G1	SSLN_0000877001, SSLN_0001317601	S. solidus	-620.085	-619.339	1.49154	2	0	510.8	167.2	0.178	0.3501	0.2893	-	IPR000477: Reverse transcriptase domain IPR000477: Reverse transcriptase domain
	F13851_SCS_G1	SSLN_0000879801, SSLN_0001145401	S. solidus	-541.393	-541.386	0.014054	0	0	355.2	160.8	0.319	0.3066	1	-	NA NA
	F13852_SCS_G1	SSLN_0001848401, SSLN_0000885701	S. solidus	-444.235	-444.235	2.8e-05	0	0	371.4	120.6	0.0738	0.3221	0.229	-	IPR000477: Reverse transcriptase domain NA
	F13854_SCS_G1	SSLN_0001419001, SSLN_0000886601	S. solidus	-1053.61	-1053.61	0	1	0	755.8	288.2	0.2171	0.2298	0.9446	-	NA NA
	F13855_SCS_G1	SSLN_0001843501, SSLN_0002030201, SSLN_0000890101, SSLN_0001886601, SSLN_0001444001, SSLN_0000950101	S. solidus	-1730.11	-1725.73	8.75475	1	1	2696.4	975.6	1.83	1.3282	1.3778	***	IPR013087: Zinc finger C2H2-type IPR036236: Zinc finger C2H2 superfamily IPR013087: Zinc finger C2H2-type IPR036236: Zinc finger C2H2 superfamily IPR013087: Zinc finger C2H2-type IPR036236: Zinc finger C2H2 superfamily IPR013087: Zinc finger C2H2-type IPR000477: Reverse transcriptase domain IPR013087: Zinc finger C2H2-type IPR036236: Zinc finger C2H2 superfamily IPR013087: Zinc finger C2H2-type IPR036236: Zinc finger C2H2 superfamily
	F13856_SCS_G1	SSLN_0000894801, SSLN_0001940301	S. solidus	-562.872	-560.615	4.51279	6	0	431.2	150.8	0.3144	0.2158	0.595	-	IPR013087: Zinc finger C2H2-type IPR036236: Zinc finger C2H2 superfamily IPR013087: Zinc finger C2H2-type
	F13857_SCS_G1	SSLN_0001688901, SSLN_0000894901	S. solidus	-766.289	-760.904	10.7705	37	0	511.8	202.2	0.5295	0.2724	1.9435	***	NA NA
	F13858_SCS_G1	SSLN_0002046001, SSLN_0001960401, SSLN_0001638601, SSLN_0000898701, SSLN_0001729601, SSLN_0001324201	S. solidus	-637.385	-633.539	7.69168	4	1	1163.7	402.3	0.7879	0.8452	0.9325	***	NA NA NA NA NA NA
	F13860_SCS_G1	SSLN_0000906701, SSLN_0001500001	S. solidus	-1763.05	-1741.89	42.3238	75	19	1202.8	465.2	33.8221	0.2279	148.394	***	IPR000477: Reverse transcriptase domain IPR027124: SWR1-complex protein 5/Craniofacial development protein IPR036691: Endonuclease/exonuclease/phosphatase superfamily IPR000477: Reverse transcriptase domain IPR027124: SWR1-complex protein 5/Craniofacial development protein IPR036691: Endonuclease/exonuclease/phosphatase superfamily
	F13861_SCS_G1	SSLN_0001207401, SSLN_0000919401	S. solidus	-472.594	-471.39	2.40943	6	0	326.4	141.6	0.2984	0.217	0.7903	-	NA NA
	F13862_SCS_G1	SSLN_0001630501, SSLN_0000923801	S. solidus	-1668.02	-1667.4	1.239	3	0	1278	444	0.1915	0.3365	0.4458	-	IPR000477: Reverse transcriptase domain IPR000477: Reverse transcriptase domain
	F13863_SCS_G1	SSLN_0000926501, SSLN_0002004501	S. solidus	-897.027	-891.316	11.4224	11	0	677.4	264.6	1.4436	0.1342	10.7543	***	IPR013087: Zinc finger C2H2-type IPR036236: Zinc finger C2H2 superfamily IPR013087: Zinc finger C2H2-type IPR036236: Zinc finger C2H2 superfamily
	F13866_SCS_G1	SSLN_0000940501, SSLN_0000940401	S. solidus	-1866.8	-1850.95	31.7019	30	4	1628	718	0.7583	0.0357	21.2399	***	NA NA
	F13868_SCS_G1	SSLN_0000944401, SSLN_0000944301	S. solidus	-474.395	-454.262	40.2659	5	4	469.8	142.2	0.2359	0.0046	50.9496	***	NA NA
	F13869_SCS_G1	SSLN_0001654401, SSLN_0001868601, SSLN_0002082401, SSLN_0001876201, SSLN_0001318801, SSLN_0001679501, SSLN_0000947601, SSLN_0001965801, SSLN_0001646501	S. solidus	-1518.78	-1517.33	2.89849	2	0	2560.5	994.5	1.9735	2.0875	0.797	-	NA NA NA NA IPR013087: Zinc finger C2H2-type IPR036236: Zinc finger C2H2 superfamily NA NA NA NA
	F13870_SCS_G1	SSLN_0000953001, SSLN_0001907901, SSLN_0001282201	S. solidus	-1109.8	-1108.85	1.89293	3	0	911.4	330.6	0.7841	0.4431	0.8769	-	NA NA NA
	F13873_SCS_G1	SSLN_0001949201, SSLN_0000960701	S. solidus	-405.413	-400.071	10.6845	18	7	279	105	2.3615	0.2621	9.0117	***	NA NA
	F13874_SCS_G1	SSLN_0000968601, SSLN_0001289301, SSLN_0002071301	S. solidus	-894.994	-892.47	5.04694	16	0	781.2	280.8	0.4131	0.3709	0.6466	-	IPR027124: SWR1-complex protein 5/Craniofacial development protein IPR036691: Endonuclease/exonuclease/phosphatase superfamily IPR027124: SWR1-complex protein 5/Craniofacial development protein IPR027124: SWR1-complex protein 5/Craniofacial development protein IPR036691: Endonuclease/exonuclease/phosphatase superfamily
	F13875_SCS_G1	SSLN_0000968901, SSLN_0001671401	S. solidus	-434.029	-434.029	0	0	0	358.2	127.8	0.105	0.1689	0.6216	-	NA NA
	F13876_SCS_G1	SSLN_0001933501, SSLN_0000969701	S. solidus	-634.57	-634.569	0.00307	0	0	568	296	0.0227	0.0211	1	-	NA NA
	F13877_SCS_G1	SSLN_0001122901, SSLN_0001452401, SSLN_0001695501, SSLN_0001011401, SSLN_0001032501, SSLN_0000974301	S. solidus	-1345.19	-1345.19	0	2	0	2160	756	0.7285	1.462	0.4983	-	NA NA IPR027124: SWR1-complex protein 5/Craniofacial development protein NA IPR027124: SWR1-complex protein 5/Craniofacial development protein IPR027124: SWR1-complex protein 5/Craniofacial development protein
	F13878_SCS_G1	SSLN_0000979601, SSLN_0001082501	S. solidus	-2708.95	-2691.98	33.9343	31	4	1946.4	699.6	14.3981	0.3039	47.3818	***	IPR000477: Reverse transcriptase domain IPR013087: Zinc finger C2H2-type IPR031155: Urea active transporter IPR036236: Zinc finger C2H2 superfamily IPR038377: Sodium/glucose symporter superfamily IPR000477: Reverse transcriptase domain IPR013087: Zinc finger C2H2-type
	F13879_SCS_G1	SSLN_0001215101, SSLN_0000979801	S. solidus	-2502.67	-2471.75	61.8515	90	25	1737.2	650.8	4.3671	0.17	25.6949	***	IPR005135: Endonuclease/exonuclease/phosphatase IPR027124: SWR1-complex protein 5/Craniofacial development protein IPR036691: Endonuclease/exonuclease/phosphatase superfamily IPR027124: SWR1-complex protein 5/Craniofacial development protein IPR036691: Endonuclease/exonuclease/phosphatase superfamily
	F13881_SCS_G1	SSLN_0002002501, SSLN_0000983501	S. solidus	-861.358	-861.338	0.0395	2	0	689	223	0.1586	0.3038	0.4967	-	IPR000477: Reverse transcriptase domain IPR000477: Reverse transcriptase domain
	F13882_SCS_G1	SSLN_0001436201, SSLN_0001081601, SSLN_0001448801, SSLN_0000989401, SSLN_0000988901	S. solidus	-1843.08	-1840.24	5.68753	4	1	2300.9	933.1	0.84	1.0275	0.6257	-	NA NA NA NA NA
	F13883_SCS_G1	SSLN_0001548601, SSLN_0000989501, SSLN_0002070701	S. solidus	-2423.37	-2422.88	0.987506	2	0	1954.8	835.2	0.2982	0.6291	0.4497	-	IPR018061: Retropepsins IPR021109: Aspartic peptidase domain superfamily NA IPR021109: Aspartic peptidase domain superfamily
	F13884_SCS_G1	SSLN_0000992201, SSLN_0001546201	S. solidus	-3677.32	-3677.17	0.295928	7	0	2614.2	1129.8	0.1783	0.2894	0.5782	-	NA NA
	F13887_SCS_G1	SSLN_0002036001, SSLN_0001006001, SSLN_0001260301	S. solidus	-580.042	-580.042	0	0	0	433.2	223.8	0.3571	0.7094	0.5034	-	NA NA NA
	F13888_SCS_G1	SSLN_0001006901, SSLN_0001717201	S. solidus	-886.747	-886.747	0	0	0	732.6	263.4	0.0983	0.208	0.4723	-	IPR000477: Reverse transcriptase domain IPR000477: Reverse transcriptase domain
	F13889_SCS_G1	SSLN_0001008301, SSLN_0001008601, SSLN_0001425301	S. solidus	-2078.99	-2078.59	0.801112	14	0	2328.9	767.1	0.1336	0.2223	0.5231	-	NA NA NA
	F13890_SCS_G1	SSLN_0001009301, SSLN_0001877501	S. solidus	-597.592	-596.62	1.94474	2	0	487.2	172.8	0.1986	0.1195	0.916	-	IPR027124: SWR1-complex protein 5/Craniofacial development protein IPR027124: SWR1-complex protein 5/Craniofacial development protein IPR036691: Endonuclease/exonuclease/phosphatase superfamily
	F13891_SCS_G1	SSLN_0001010001, SSLN_0001159401	S. solidus	-223.988	-223.79	0.396346	1	0	164.8	87.2	0.1739	0.144	0.8837	-	NA NA
	F13892_SCS_G1	SSLN_0001013001, SSLN_0001317501	S. solidus	-592.812	-592.805	0.0139	0	0	468.2	215.8	0.0978	0.0931	1	-	NA NA
	F13893_SCS_G1	SSLN_0001018001, SSLN_0001468601	S. solidus	-972.845	-971.785	2.11953	5	0	665.8	234.2	0.5716	0.6105	0.5109	-	NA NA
	F13894_SCS_G1	SSLN_0001920001, SSLN_0001032601	S. solidus	-1185.29	-1175.04	20.4881	49	7	758	328	2.0375	0.2001	10.1813	***	NA NA
	F13896_SCS_G1	SSLN_0001054801, SSLN_0001850401, SSLN_0001395601, SSLN_0001282001, SSLN_0001315101	S. solidus	-608.624	-608.624	0	1	0	918.4	320.6	0.435	1.3934	0.3122	-	NA NA NA NA NA
	F13897_SCS_G1	SSLN_0001067301, SSLN_0001098701	S. solidus	-807.287	-798.054	18.4656	18	2	558.2	233.8	14.7736	0.1665	88.7345	***	IPR027124: SWR1-complex protein 5/Craniofacial development protein IPR036691: Endonuclease/exonuclease/phosphatase superfamily IPR027124: SWR1-complex protein 5/Craniofacial development protein
	F13899_SCS_G1	SSLN_0001077201, SSLN_0001077001	S. solidus	-443.324	-443.324	0	0	0	406.6	151.4	0.0509	0.0587	0.8674	-	NA NA
	F13900_SCS_G1	SSLN_0002043701, SSLN_0001946301, SSLN_0001647101, SSLN_0001083601	S. solidus	-4391.25	-4391.25	0	2	0	4108	1667	0.8089	1.7893	0.4521	-	IPR006652: Kelch repeat type 1 IPR011705: BTB/Kelch-associated IPR015915: Kelch-type beta propeller IPR000210: BTB/POZ domain IPR006652: Kelch repeat type 1 IPR011333: SKP1/BTB/POZ domain superfamily IPR011705: BTB/Kelch-associated IPR015915: Kelch-type beta propeller IPR006652: Kelch repeat type 1 IPR011333: SKP1/BTB/POZ domain superfamily IPR011705: BTB/Kelch-associated IPR015915: Kelch-type beta propeller IPR006652: Kelch repeat type 1 IPR011705: BTB/Kelch-associated IPR015915: Kelch-type beta propeller
	F13901_SCS_G1	SSLN_0001086001, SSLN_0001698601	S. solidus	-774.981	-762.165	25.6335	26	8	485.6	210.4	37.4847	0.244	153.614	***	NA NA
	F13903_SCS_G1	SSLN_0001089701, SSLN_0001784301	S. solidus	-2762.77	-2761.61	2.31498	13	0	1804	668	0.7721	0.9481	0.3955	-	IPR006162: Phosphopantetheine attachment site IPR036736: ACP-like superfamily IPR006162: Phosphopantetheine attachment site IPR009081: Phosphopantetheine binding ACP domain IPR036736: ACP-like superfamily
	F13904_SCS_G1	SSLN_0001800301, SSLN_0001095201	S. solidus	-523.759	-512.104	23.3105	27	6	390.6	119.4	1.3576	0.1189	11.4215	***	NA NA
	F13905_SCS_G1	SSLN_0001856001, SSLN_0001100801	S. solidus	-1448.72	-1448.71	0.019098	1	0	1138	398	0.147	0.2892	0.5031	-	IPR027124: SWR1-complex protein 5/Craniofacial development protein IPR036691: Endonuclease/exonuclease/phosphatase superfamily IPR000477: Reverse transcriptase domain IPR027124: SWR1-complex protein 5/Craniofacial development protein IPR036691: Endonuclease/exonuclease/phosphatase superfamily
	F13906_SCS_G1	SSLN_0001101501, SSLN_0001828401	S. solidus	-465.872	-453.359	25.0268	26	16	292.2	127.8	47.8222	0.2004	238.515	***	NA NA
	F13907_SCS_G1	SSLN_0001818901, SSLN_0001102801	S. solidus	-606.267	-594.612	23.3091	35	8	373.2	172.8	6.6169	0.1695	39.0369	***	NA NA
	F13908_SCS_G1	SSLN_0001498401, SSLN_0001104101	S. solidus	-474.491	-474.186	0.610472	1	0	389.4	150.6	0.1323	0.1559	0.5847	-	NA NA
	F13910_SCS_G1	SSLN_0001844801, SSLN_0001116101	S. solidus	-1430.18	-1427.78	4.79972	9	0	910.6	355.4	1.5455	0.8737	0.4077	-	IPR000477: Reverse transcriptase domain IPR000477: Reverse transcriptase domain
	F13912_SCS_G1	SSLN_0002049601, SSLN_0001128301	S. solidus	-469.481	-469.109	0.74433	3	0	371.4	108.6	0.2409	0.2037	0.8112	-	NA NA
	F13913_SCS_G1	SSLN_0001998301, SSLN_0001130401	S. solidus	-436.709	-435.427	2.56547	1	0	365.2	138.8	0.1607	0.1392	0.5432	-	NA NA
	F13915_SCS_G1	SSLN_0002064701, SSLN_0001141401	S. solidus	-212.765	-212.075	1.37913	4	0	154.6	55.4	0.4926	0.2514	0.8305	-	NA NA
	F13917_SCS_G1	SSLN_0001924001, SSLN_0001987501, SSLN_0001152201	S. solidus	-819.636	-818.638	1.996	3	0	722.7	294.3	0.3195	0.2788	0.8068	-	NA NA NA
	F13918_SCS_G1	SSLN_0001835001, SSLN_0001154001	S. solidus	-562.068	-561.977	0.182542	0	0	361.8	142.2	0.5127	0.535	0.7954	-	NA NA
	F13921_SCS_G1	SSLN_0001174001, SSLN_0001787801, SSLN_0001403701	S. solidus	-638.879	-633.568	10.622	13	1	516.3	185.7	4.438	0.4	11.0978	***	IPR013087: Zinc finger C2H2-type NA IPR013087: Zinc finger C2H2-type
	F13922_SCS_G1	SSLN_0001780901, SSLN_0001957101, SSLN_0001188701	S. solidus	-1309.88	-1309.88	0	0	0	1059.6	389.4	0.7917	1.5473	0.5117	-	NA NA NA
	F13923_SCS_G1	SSLN_0001191801, SSLN_0001643901	S. solidus	-478.713	-478.236	0.953404	1	0	337.2	154.8	0.3183	0.2598	0.8645	-	NA NA
	F13924_SCS_G1	SSLN_0001877701, SSLN_0001950201, SSLN_0002022601, SSLN_0002060101, SSLN_0001337801, SSLN_0001198601, SSLN_0002063201, SSLN_0002005501, SSLN_0002053401	S. solidus	-948.468	-945.475	5.98688	48	0	2272.5	1147.5	0.7164	0.4536	1	-	NA NA NA NA NA NA NA NA NA
	F13925_SCS_G1	SSLN_0001820501, SSLN_0001200701, SSLN_0001847001	S. solidus	-560.524	-560.299	0.448282	1	0	450.6	143.4	0.5728	0.6874	0.7175	-	NA NA NA
	F13926_SCS_G1	SSLN_0002005801, SSLN_0001205901, SSLN_0001805501	S. solidus	-972.684	-968.77	7.8279	18	0	764.4	324.6	0.558	0.4455	1.2522	***	NA NA NA
	F13928_SCS_G1	SSLN_0000065801, SSLN_0001052901, SSLN_0001016901	S. solidus	-2555.38	-2553.51	3.73447	5	0	2717.1	945.9	0.1384	0.3762	0.3033	-	IPR027350: Glycosyltransferase family 23 (GT23) domain IPR027350: Glycosyltransferase family 23 (GT23) domain IPR027350: Glycosyltransferase family 23 (GT23) domain
	F13930_SCS_G1	SSLN_0001797301, SSLN_0001845201, SSLN_0001224501, SSLN_0002043301	S. solidus	-983.74	-982.166	3.14909	10	0	1203	522	0.4082	0.5895	0.5242	-	IPR015915: Kelch-type beta propeller IPR015915: Kelch-type beta propeller IPR015915: Kelch-type beta propeller IPR015915: Kelch-type beta propeller
	F13931_SCS_G1	SSLN_0001233901, SSLN_0001952601	S. solidus	-481.673	-481.673	6e-06	0	0	396.4	149.6	0.0843	0.2424	0.3477	-	NA NA
	F13932_SCS_G1	SSLN_0001838001, SSLN_0001238801	S. solidus	-625.977	-611.226	29.5008	29	14	397.6	202.4	3.181	0.2134	14.9069	***	NA NA
	F13933_SCS_G1	SSLN_0001583301, SSLN_0001244901, SSLN_0002097501	S. solidus	-484.063	-483.111	1.90433	4	0	455.4	183.6	0.3156	0.268	0.7315	-	NA NA NA
	F13934_SCS_G1	SSLN_0001867101, SSLN_0001261401	S. solidus	-1334.28	-1334.28	2e-06	0	0	1082	448	0.0883	0.1226	0.7198	-	IPR027124: SWR1-complex protein 5/Craniofacial development protein IPR036691: Endonuclease/exonuclease/phosphatase superfamily IPR027124: SWR1-complex protein 5/Craniofacial development protein IPR036691: Endonuclease/exonuclease/phosphatase superfamily
	F13936_SCS_G1	SSLN_0001532901, SSLN_0001277101, SSLN_0001898101	S. solidus	-589.671	-589.671	1.8e-05	0	0	503.7	198.3	0.2652	0.5199	0.5102	-	NA NA NA
	F13942_SCS_G1	SSLN_0001316801, SSLN_0001544101	S. solidus	-416.309	-416.282	0.054142	1	0	349.4	148.6	0.0696	0.1736	0.3682	-	IPR013694: VIT domain IPR013694: VIT domain
	F13943_SCS_G1	SSLN_0001324001, SSLN_0001434901	S. solidus	-919.352	-912.913	12.8768	7	0	682.8	235.2	0.7015	0.3306	2.1212	***	IPR027124: SWR1-complex protein 5/Craniofacial development protein IPR036691: Endonuclease/exonuclease/phosphatase superfamily IPR027124: SWR1-complex protein 5/Craniofacial development protein IPR036691: Endonuclease/exonuclease/phosphatase superfamily
	F13945_SCS_G1	SSLN_0001339101, SSLN_0001375301, SSLN_0001778201	S. solidus	-915.977	-912.465	7.02479	10	0	965.7	384.3	0.1771	0.1294	1.3687	***	IPR026630: EPM2A-interacting protein 1 IPR026630: EPM2A-interacting protein 1 IPR026630: EPM2A-interacting protein 1
	F13946_SCS_G1	SSLN_0001344401, SSLN_0001612001	S. solidus	-565.869	-563.456	4.82545	4	0	423.4	146.6	10.3501	0.1691	0.79	-	IPR005135: Endonuclease/exonuclease/phosphatase IPR036691: Endonuclease/exonuclease/phosphatase superfamily NA
	F13948_SCS_G1	SSLN_0001349401, SSLN_0001349501	S. solidus	-375.406	-370.91	8.99307	15	3	289.2	124.8	0.2282	0.0568	4.0128	***	NA NA
	F13949_SCS_G1	SSLN_0001833801, SSLN_0001352001, SSLN_0001573901	S. solidus	-1442.6	-1442.55	0.088786	1	0	1362	501	0.2313	0.3348	0.6654	-	NA IPR000477: Reverse transcriptase domain NA
	F13952_SCS_G1	SSLN_0001982401, SSLN_0001373101	S. solidus	-444.767	-442.447	4.6403	4	0	371.2	138.8	0.2736	0.0958	0.6153	-	NA NA
	F13953_SCS_G1	SSLN_0001373401, SSLN_0001625201	S. solidus	-2431.65	-2408.01	47.2902	71	18	1675.4	700.6	33.269	0.3332	99.8406	***	IPR000210: BTB/POZ domain IPR011333: SKP1/BTB/POZ domain superfamily IPR036404: Jacalin-like lectin domain superfamily IPR000210: BTB/POZ domain IPR011333: SKP1/BTB/POZ domain superfamily IPR036404: Jacalin-like lectin domain superfamily
	F13956_SCS_G1	SSLN_0001374901, SSLN_0001809601, SSLN_0001518001	S. solidus	-1086.19	-1083.87	4.63769	24	0	977.7	318.3	0.6217	0.6062	0.6077	-	NA NA NA
	F13957_SCS_G1	SSLN_0001388101, SSLN_0001982601	S. solidus	-275.857	-273.104	5.50765	42	1	221.2	114.8	0.1317	0.0184	1	-	NA NA
	F13958_SCS_G1	SSLN_0001396201, SSLN_0001695601	S. solidus	-365.22	-365.16	0.12087	1	0	285	111	0.1766	0.3267	0.4535	-	IPR027124: SWR1-complex protein 5/Craniofacial development protein IPR027124: SWR1-complex protein 5/Craniofacial development protein
	F13961_SCS_G1	SSLN_0001784701, SSLN_0001424101	S. solidus	-330.351	-326.159	8.3848	4	0	216.4	95.6	2.8515	0.2537	11.2408	***	NA NA
	F13963_SCS_G1	SSLN_0001453801, SSLN_0002069901	S. solidus	-825.146	-825.146	0	0	0	796.6	313.4	0.0312	0.0338	0.9226	-	NA NA
	F13964_SCS_G1	SSLN_0001491101, SSLN_0001883601, SSLN_0001986001	S. solidus	-1529.57	-1528.68	1.7722	13	0	1384.5	568.5	0.2599	0.3581	0.5813	-	NA NA NA
	F13965_SCS_G1	SSLN_0001491501, SSLN_0001944901	S. solidus	-1773.25	-1770.59	5.31894	3	0	1597.8	658.2	0.0529	0.0387	0.888	-	IPR000722: RNA polymerase, alpha subunit IPR006592: RNA polymerase, N-terminal IPR015699: DNA-directed RNA pol I, largest subunit IPR000722: RNA polymerase, alpha subunit IPR006592: RNA polymerase, N-terminal IPR015699: DNA-directed RNA pol I, largest subunit
	F13966_SCS_G1	SSLN_0001749001, SSLN_0001749101, SSLN_0001496601	S. solidus	-1255.11	-1251.56	7.09926	4	0	1342.2	466.8	0.4785	0.3005	1.5928	***	IPR008331: Ferritin/DPS protein domain IPR009078: Ferritin-like superfamily IPR012347: Ferritin-like IPR008331: Ferritin/DPS protein domain IPR009078: Ferritin-like superfamily IPR012347: Ferritin-like IPR008331: Ferritin/DPS protein domain IPR009078: Ferritin-like superfamily IPR012347: Ferritin-like
	F13967_SCS_G1	SSLN_0002074301, SSLN_0001504801	S. solidus	-1223.12	-1223.12	2e-06	0	0	1130	514	0.0314	0.0366	0.856	-	NA NA
	F13969_SCS_G1	SSLN_0001917001, SSLN_0001516101	S. solidus	-976.424	-954.926	42.9969	56	30	614	244	6.4308	0.244	26.3609	***	IPR027124: SWR1-complex protein 5/Craniofacial development protein NA
	F13970_SCS_G1	SSLN_0001522301, SSLN_0001672101, SSLN_0001620501, SSLN_0001661701	S. solidus	-625.057	-624.87	0.373374	1	0	853.5	391.5	0.2888	0.3012	0.8586	-	NA NA NA NA
	F13971_SCS_G1	SSLN_0001524701, SSLN_0001816201	S. solidus	-455.516	-455.516	0	1	0	299.8	156.2	0.2391	0.2402	0.9954	-	NA NA
	F13972_SCS_G1	SSLN_0001845701, SSLN_0001531001	S. solidus	-1613.12	-1593.25	39.7375	45	13	1172.6	405.4	2.9845	0.2255	13.2359	***	IPR027124: SWR1-complex protein 5/Craniofacial development protein IPR036691: Endonuclease/exonuclease/phosphatase superfamily IPR005135: Endonuclease/exonuclease/phosphatase IPR027124: SWR1-complex protein 5/Craniofacial development protein IPR036691: Endonuclease/exonuclease/phosphatase superfamily
	F13973_SCS_G1	SSLN_0001544201, SSLN_0002082201	S. solidus	-390.058	-388.831	2.45465	2	0	354.2	119.8	0.0886	0.0784	0.5971	-	IPR013694: VIT domain IPR013694: VIT domain
	F13975_SCS_G1	SSLN_0001746901, SSLN_0001563101	S. solidus	-623.491	-622.911	1.15981	4	0	432.6	209.4	0.2613	0.1754	0.9305	-	NA NA
	F13976_SCS_G1	SSLN_0001582901, SSLN_0001636901	S. solidus	-361.584	-361.584	1.2e-05	0	0	299.8	132.2	0.0646	0.2005	0.3222	-	NA NA
	F13977_SCS_G1	SSLN_0001587401, SSLN_0001680201	S. solidus	-2324.25	-2323.45	1.6116	6	0	1746.2	659.8	4.1456	0.2804	0.5154	-	IPR001841: Zinc finger, RING-type IPR002867: IBR domain IPR013083: Zinc finger, RING/FYVE/PHD-type IPR031127: E3 ubiquitin ligase RBR family IPR002867: IBR domain IPR031127: E3 ubiquitin ligase RBR family
	F13981_SCS_G1	SSLN_0001609801, SSLN_0001845801	S. solidus	-535.369	-531.28	8.1789	6	0	364.6	181.4	10.9343	0.1513	72.2812	***	NA NA
	F13982_SCS_G1	SSLN_0001615701, SSLN_0001866701	S. solidus	-857.045	-846.712	20.6668	35	13	541.6	232.4	42.6086	0.4196	101.539	***	NA NA
	F13983_SCS_G1	SSLN_0001716901, SSLN_0001616801	S. solidus	-359.472	-359.472	6e-06	0	0	296.8	129.2	0.0661	0.1786	0.37	-	IPR027124: SWR1-complex protein 5/Craniofacial development protein IPR036691: Endonuclease/exonuclease/phosphatase superfamily IPR027124: SWR1-complex protein 5/Craniofacial development protein
	F13984_SCS_G1	SSLN_0002073701, SSLN_0001623701	S. solidus	-445.254	-443.718	3.07316	3	0	370.6	133.4	0.202	0.1383	0.6933	-	NA NA
	F13985_SCS_G1	SSLN_0001630901, SSLN_0001707201	S. solidus	-594.154	-593.773	0.761618	2	0	499.4	160.6	0.1372	0.128	0.7275	-	NA NA
	F13987_SCS_G1	SSLN_0001721901, SSLN_0001650301	S. solidus	-948.607	-946.329	4.55623	5	0	703.6	286.4	0.4135	0.2772	0.5114	-	NA NA
	F13988_SCS_G1	SSLN_0001653001, SSLN_0001929301, SSLN_0001810601	S. solidus	-1945.51	-1920.51	49.9974	60	22	1338.6	479.4	10.9568	0.7091	15.4497	***	IPR013087: Zinc finger C2H2-type IPR027124: SWR1-complex protein 5/Craniofacial development protein IPR036236: Zinc finger C2H2 superfamily IPR013087: Zinc finger C2H2-type IPR036236: Zinc finger C2H2 superfamily IPR013087: Zinc finger C2H2-type IPR036236: Zinc finger C2H2 superfamily
	F13989_SCS_G1	SSLN_0001655601, SSLN_0002051501	S. solidus	-603.845	-603.845	0	1	0	462.4	197.6	0.1296	0.1431	0.9051	-	NA NA
	F13990_SCS_G1	SSLN_0001657401, SSLN_0001950301	S. solidus	-1029.51	-1029.51	0.000112	0	0	727.8	298.2	0.1724	0.5574	0.3092	-	NA NA
	F13992_SCS_G1	SSLN_0001673401, SSLN_0002091401	S. solidus	-667.596	-667.596	0	0	0	505.8	178.2	0.2016	0.2192	0.9195	-	NA NA
	F13995_SCS_G1	SSLN_0001870501, SSLN_0001700501	S. solidus	-599.811	-597.556	4.50912	11	0	422.2	165.8	0.3116	0.2875	0.5329	-	NA NA
	F13998_SCS_G1	SSLN_0002013201, SSLN_0001746401	S. solidus	-666.242	-665.1	2.28258	2	0	492	222	0.6204	0.219	0.552	-	NA NA
	F14000_SCS_G1	SSLN_0001848801, SSLN_0001751701	S. solidus	-337.31	-333.32	7.98011	7	1	225.8	122.2	2.2469	0.1846	12.1702	***	NA NA
	F14002_SCS_G1	SSLN_0001766401, SSLN_0001974401	S. solidus	-1727.59	-1726.92	1.34325	3	0	1247	481	0.2381	0.3415	0.5277	-	IPR003961: Fibronectin type III IPR013783: Immunoglobulin-like fold IPR036116: Fibronectin type III superfamily IPR003961: Fibronectin type III IPR013783: Immunoglobulin-like fold IPR036116: Fibronectin type III superfamily
	F14003_SCS_G1	SSLN_0001852801, SSLN_0001767501	S. solidus	-343.152	-342.709	0.88591	1	0	287.6	114.4	0.2125	0.1704	0.5688	-	IPR027124: SWR1-complex protein 5/Craniofacial development protein IPR027124: SWR1-complex protein 5/Craniofacial development protein
	F14004_SCS_G1	SSLN_0001771801, SSLN_0002045201, SSLN_0002048201	S. solidus	-992.578	-987.515	10.1241	15	1	771.9	299.1	1.8513	0.4595	4.0288	***	NA NA NA
	F14006_SCS_G1	SSLN_0001774801, SSLN_0002061201	S. solidus	-515.3	-515.298	0.003726	0	0	327	129	0.3894	0.3816	1	-	NA NA
	F14007_SCS_G1	SSLN_0001964101, SSLN_0001799301	S. solidus	-658.296	-658.295	0.002976	0	0	435.6	218.4	0.2563	0.2518	1	-	NA NA
	F14008_SCS_G1	SSLN_0001799501, SSLN_0001893801	S. solidus	-1888.06	-1864.8	46.508	46	11	1285.6	496.4	24.7289	0.1753	141.075	***	IPR000477: Reverse transcriptase domain IPR027124: SWR1-complex protein 5/Craniofacial development protein IPR036691: Endonuclease/exonuclease/phosphatase superfamily NA
	F14009_SCS_G1	SSLN_0002007401, SSLN_0001813901	S. solidus	-1427.65	-1427.06	1.16844	9	0	959.2	324.8	0.4375	0.5226	0.6642	-	IPR013087: Zinc finger C2H2-type IPR027124: SWR1-complex protein 5/Craniofacial development protein IPR036236: Zinc finger C2H2 superfamily IPR036691: Endonuclease/exonuclease/phosphatase superfamily IPR013087: Zinc finger C2H2-type IPR027124: SWR1-complex protein 5/Craniofacial development protein IPR036236: Zinc finger C2H2 superfamily IPR036691: Endonuclease/exonuclease/phosphatase superfamily
	F14010_SCS_G1	SSLN_0001818001, SSLN_0002009901	S. solidus	-2103.64	-2092.2	22.8651	33	4	1545	579	0.2908	0.1342	2.1658	***	IPR003961: Fibronectin type III IPR013783: Immunoglobulin-like fold IPR036116: Fibronectin type III superfamily IPR003961: Fibronectin type III IPR013783: Immunoglobulin-like fold IPR036116: Fibronectin type III superfamily
	F14015_SCS_G1	SSLN_0001973401, SSLN_0001989501, SSLN_0001837601, SSLN_0001879001	S. solidus	-1386.06	-1386.06	0	1	0	1494.5	485.5	0.6851	1.1606	0.5903	-	IPR027124: SWR1-complex protein 5/Craniofacial development protein IPR027124: SWR1-complex protein 5/Craniofacial development protein IPR027124: SWR1-complex protein 5/Craniofacial development protein IPR027124: SWR1-complex protein 5/Craniofacial development protein IPR036691: Endonuclease/exonuclease/phosphatase superfamily
	F14016_SCS_G1	SSLN_0002017601, SSLN_0001846501	S. solidus	-1714.56	-1714.56	0	0	0	1329.2	518.8	0.1366	0.1482	0.9216	-	NA NA
	F14018_SCS_G1	SSLN_0001912701, SSLN_0001972701, SSLN_0001857401, SSLN_0002026701, SSLN_0001901301	S. solidus	-1077.33	-1047.22	60.2245	15	8	1577.1	627.9	3.9451	0.3484	11.3219	***	NA NA NA NA NA
	F14020_SCS_G1	SSLN_0001957401, SSLN_0002084301, SSLN_0001878201	S. solidus	-680.407	-680.407	2e-06	0	0	742.8	256.2	0.1496	0.2293	0.6525	-	IPR027124: SWR1-complex protein 5/Craniofacial development protein IPR036691: Endonuclease/exonuclease/phosphatase superfamily IPR027124: SWR1-complex protein 5/Craniofacial development protein IPR036691: Endonuclease/exonuclease/phosphatase superfamily IPR005135: Endonuclease/exonuclease/phosphatase IPR027124: SWR1-complex protein 5/Craniofacial development protein IPR036691: Endonuclease/exonuclease/phosphatase superfamily
	F14023_SCS_G1	SSLN_0002080101, SSLN_0001937801	S. solidus	-946.215	-932.94	26.5495	54	20	619.4	238.6	3.421	0.2025	16.896	***	NA NA
	F14026_SCS_G1	SSLN_0002061001, SSLN_0001969201	S. solidus	-850.064	-850.064	0	1	0	612.8	251.2	0.1778	0.3178	0.5596	-	NA NA
	F14027_SCS_G1	SSLN_0002061501, SSLN_0001974101	S. solidus	-383.307	-383.307	2e-06	0	0	342.2	125.8	0.0928	0.1105	0.8392	-	NA NA
	F14029_SCS_G1	SSLN_0001994901, SSLN_0002011301	S. solidus	-677.757	-677.757	0	0	0	526.4	205.6	0.1336	0.1795	0.7442	-	NA NA
	F14032_SCS_G1	SSLN_0002012901, SSLN_0002044001	S. solidus	-468.625	-463.592	10.0666	21	3	294.8	143.2	3.4633	0.1661	20.8479	***	NA NA
	F14035_SCS_G1	SSLN_0002053601, SSLN_0002067001	S. solidus	-691.878	-680.205	23.3466	19	6	550.4	199.6	3.4232	0.1084	31.5686	***	NA NA
	F14039_SCS_G1	SSLN_0000881601, SSLN_0001135501	S. solidus	-855.739	-855.739	2e-06	0	0	669.6	260.4	0.1156	0.1897	0.6095	-	NA NA
	F14109_SCS_G1	SSLN_0002069401, SSLN_0001205001, SSLN_0001998501	S. solidus	-863.441	-862.137	2.60638	9	0	923.4	309.6	0.1908	0.1667	0.7757	-	NA NA NA
	F14300_SCS_G1	SSLN_0000743301, SSLN_0000990101, SSLN_0001752301	S. solidus	-2498.23	-2497.68	1.09267	6	0	2074.5	688.5	0.4458	0.7213	0.549	-	IPR000477: Reverse transcriptase domain IPR013087: Zinc finger C2H2-type IPR000477: Reverse transcriptase domain IPR000477: Reverse transcriptase domain
	F14300_SCS_G2	SSLN_0001727601, SSLN_0001400201	S. solidus	-1708.24	-1699.69	17.0962	14	2	1402.8	421.2	2.1108	0.1918	11.0057	***	IPR000477: Reverse transcriptase domain IPR000477: Reverse transcriptase domain
	F14322_SCS_G1	SSLN_0001103701, SSLN_0000076201, SSLN_0001481901	S. solidus	-4454.16	-4453.88	0.559466	29	0	4000.5	1327.5	0.4572	1.019	0.4138	-	IPR032675: Leucine-rich repeat domain superfamily IPR032675: Leucine-rich repeat domain superfamily IPR032675: Leucine-rich repeat domain superfamily
	F14418_SCS_G1	SSLN_0000598501, SSLN_0001501301, SSLN_0000092501, SSLN_0000667901, SSLN_0001692401, SSLN_0001558701, SSLN_0000069401, SSLN_0001914701, SSLN_0002005201, SSLN_0001974201, SSLN_0000616901, SSLN_0001936301	S. solidus	-1211.48	-1211.48	0	0	0	2459.1	942.9	1.6757	2.8594	0.586	-	NA NA NA NA NA NA NA NA NA NA NA NA
	F14442_SCS_G1	SSLN_0000171201, SSLN_0001293601, SSLN_0001880701	S. solidus	-925.516	-925.488	0.056232	0	0	921.3	347.7	0.1948	0.2128	0.8742	-	IPR000477: Reverse transcriptase domain NA NA
	F14479_SCS_G1	SSLN_0000274601, SSLN_0002048301	S. solidus	-1420.47	-1420.06	0.838556	24	0	1308.4	557.6	0.0383	0.026	1	-	IPR004087: K Homology domain IPR009210: Activating signal cointegrator 1 complex subunit 1 IPR019510: Protein kinase A anchor protein, nuclear localisation signal domain IPR036612: K Homology domain, type 1 superfamily IPR004088: K Homology domain, type 1 IPR019510: Protein kinase A anchor protein, nuclear localisation signal domain IPR036612: K Homology domain, type 1 superfamily
	F14557_SCS_G1	SSLN_0000203101, SSLN_0001734301, SSLN_0002056701	S. solidus	-469.975	-469.975	0	0	0	479.7	168.3	0.1858	0.2535	0.733	-	NA NA NA
	F15530_SCS_G1	SSLN_0000139501, SSLN_0001973801, SSLN_0001784001, SSLN_0000081701, SSLN_0001815701	S. solidus	-1616.34	-1616.34	4e-06	0	0	3122	1057	0.2273	0.5933	0.3831	-	IPR001584: Integrase, catalytic core IPR012337: Ribonuclease H-like superfamily IPR036397: Ribonuclease H superfamily IPR001584: Integrase, catalytic core IPR012337: Ribonuclease H-like superfamily IPR036397: Ribonuclease H superfamily IPR001584: Integrase, catalytic core IPR012337: Ribonuclease H-like superfamily IPR036397: Ribonuclease H superfamily IPR001584: Integrase, catalytic core IPR012337: Ribonuclease H-like superfamily IPR036397: Ribonuclease H superfamily IPR001584: Integrase, catalytic core IPR012337: Ribonuclease H-like superfamily IPR036397: Ribonuclease H superfamily
	F15842_SCS_G1	SSLN_0000684401, SSLN_0000633201, SSLN_0001367101	S. solidus	-2280.08	-2280.08	0	0	0	1654.8	640.2	0.6179	2.2444	0.2753	-	IPR012020: AB hydrolase 4 family IPR029058: Alpha/Beta hydrolase fold IPR012020: AB hydrolase 4 family IPR029058: Alpha/Beta hydrolase fold IPR000952: AB hydrolase 4, conserved site IPR012020: AB hydrolase 4 family IPR022742: Serine aminopeptidase, S33 IPR029058: Alpha/Beta hydrolase fold
	F17899_SCS_G1	SSLN_0001211601, SSLN_0001725901	S. solidus	-11025.7	-11025.5	0.413668	145	0	6700.8	2389.2	43.7924	3.9984	0.3381	-	IPR003439: ABC transporter-like IPR003593: AAA+ ATPase domain IPR017871: ABC transporter, conserved site IPR026082: ABC transporter A IPR027417: P-loop containing nucleoside triphosphate hydrolase IPR030369: ATP-binding cassette subfamily A member 7 IPR003439: ABC transporter-like IPR003593: AAA+ ATPase domain IPR017871: ABC transporter, conserved site IPR026082: ABC transporter A IPR027417: P-loop containing nucleoside triphosphate hydrolase
	F19318_SCS_G1	SSLN_0000474901, SSLN_0000889301	S. solidus	-3929.84	-3929.84	1.2e-05	0	0	2392.8	955.2	7.4038	28.2245	0.2624	-	IPR003020: Bicarbonate transporter, eukaryotic IPR011531: Bicarbonate transporter, C-terminal IPR013769: Band 3 cytoplasmic domain IPR016152: Phosphotransferase/anion transporter IPR003020: Bicarbonate transporter, eukaryotic IPR011531: Bicarbonate transporter, C-terminal IPR013769: Band 3 cytoplasmic domain IPR016152: Phosphotransferase/anion transporter
	F19699_SCS_G1	SSLN_0000778401, SSLN_0001299501	S. solidus	-2508.51	-2508.51	0	2	0	2040.2	875.8	0.0727	0.1895	0.384	-	IPR011701: Major facilitator superfamily IPR036259: MFS transporter superfamily IPR011701: Major facilitator superfamily IPR036259: MFS transporter superfamily
	F23010_SCS_G1	SSLN_0001526501, SSLN_0001833301	S. solidus	-1197.79	-1189.75	16.0809	18	0	829.8	334.2	1.9894	0.2053	9.6936	***	NA NA
	F23217_SCS_G1	SSLN_0000505201, SSLN_0001174401	S. solidus	-9890.65	-9884.79	11.7132	34	0	8722	2486	0.3437	0.7522	0.4569	***	IPR000048: IQ motif, EF-hand binding site IPR001609: Myosin head, motor domain IPR002928: Myosin tail IPR004009: Myosin, N-terminal, SH3-like IPR006983: MbeD/MobD-like IPR008989: Myosin S1 fragment, N-terminal IPR027401: Myosin IQ motif-containing domain superfamily IPR027417: P-loop containing nucleoside triphosphate hydrolase IPR036961: Kinesin motor domain superfamily IPR000048: IQ motif, EF-hand binding site IPR001609: Myosin head, motor domain IPR002928: Myosin tail IPR004009: Myosin, N-terminal, SH3-like IPR027401: Myosin IQ motif-containing domain superfamily IPR027417: P-loop containing nucleoside triphosphate hydrolase
	F23223_SCS_G1	SSLN_0000331401, SSLN_0001992901	S. solidus	-1673.68	-1673.68	4.6e-05	0	0	1551.4	626.6	0.0171	0.1265	0.1355	-	IPR000741: Fructose-bisphosphate aldolase, class-I IPR013785: Aldolase-type TIM barrel IPR029768: Fructose-bisphosphate aldolase class-I active site IPR000741: Fructose-bisphosphate aldolase, class-I IPR013785: Aldolase-type TIM barrel IPR029768: Fructose-bisphosphate aldolase class-I active site
	F23240_SCS_G1	SSLN_0000705001, SSLN_0001084401	S. solidus	-2873.92	-2873.48	0.873918	1	0	2683	1055	0.0379	0.0598	0.5183	-	IPR000023: Phosphofructokinase domain IPR015912: Phosphofructokinase, conserved site IPR022953: ATP-dependent 6-phosphofructokinase IPR035966: Phosphofructokinase superfamily IPR000023: Phosphofructokinase domain IPR009161: ATP-dependent 6-phosphofructokinase, eukaryotic-type IPR015912: Phosphofructokinase, conserved site IPR022953: ATP-dependent 6-phosphofructokinase IPR035966: Phosphofructokinase superfamily
	F23247_SCS_G1	SSLN_0001006201, SSLN_0001456701	S. solidus	-4217.05	-4214.68	4.74749	5	0	3607	1463	0.0735	0.2035	0.218	-	IPR002499: Major vault protein, N-terminal IPR021870: Major vault protein, shoulder domain IPR002499: Major vault protein, N-terminal IPR021870: Major vault protein, shoulder domain
	F23267_SCS_G1	SSLN_0000449901, SSLN_0000450101	S. solidus	-3387.92	-3385.89	4.04882	4	0	3488.2	855.8	0.122	0.3417	0.1098	-	IPR001404: Heat shock protein Hsp90 family IPR003594: Histidine kinase/HSP90-like ATPase IPR019805: Heat shock protein Hsp90, conserved site IPR020568: Ribosomal protein S5 domain 2-type fold IPR020575: Heat shock protein Hsp90, N-terminal IPR036890: Histidine kinase/HSP90-like ATPase superfamily IPR037196: HSP90, C-terminal domain IPR001404: Heat shock protein Hsp90 family IPR003594: Histidine kinase/HSP90-like ATPase IPR019805: Heat shock protein Hsp90, conserved site IPR020568: Ribosomal protein S5 domain 2-type fold IPR020575: Heat shock protein Hsp90, N-terminal IPR036890: Histidine kinase/HSP90-like ATPase superfamily IPR037196: HSP90, C-terminal domain
	F23318_SCS_G1	SSLN_0001210701, SSLN_0001132501	S. solidus	-2743.1	-2743.1	0.001372	0	0	1872.2	749.8	1.115	37.1356	0.0303	-	IPR002293: Amino acid/polyamine transporter I IPR002293: Amino acid/polyamine transporter I
	F23562_SCS_G1	SSLN_0001116701, SSLN_0001122101	S. solidus	-3781.28	-3780.75	1.05712	4	0	3184.6	1225.4	0.0549	0.2645	0.1973	-	IPR006884: Fzo/mitofusin HR2 domain IPR022812: Dynamin superfamily IPR027088: Mitofusin-1 IPR027094: Mitofusin family IPR027417: P-loop containing nucleoside triphosphate hydrolase IPR030381: Dynamin-type guanine nucleotide-binding (G) domain IPR006884: Fzo/mitofusin HR2 domain IPR022812: Dynamin superfamily IPR027088: Mitofusin-1 IPR027094: Mitofusin family IPR027417: P-loop containing nucleoside triphosphate hydrolase IPR030381: Dynamin-type guanine nucleotide-binding (G) domain
	F23575_SCS_G1	SSLN_0001803101, SSLN_0000521401	S. solidus	-2185.83	-2185.1	1.47411	5	0	1689	741	0.0904	0.439	0.155	-	IPR000477: Reverse transcriptase domain IPR013087: Zinc finger C2H2-type IPR000477: Reverse transcriptase domain
	F23789_SCS_G1	SSLN_0000274201, SSLN_0001104801	S. solidus	-2201.7	-2201.68	0.041348	0	0	1509.8	614.2	14.6122	4.8926	0.0786	-	IPR001204: Phosphate transporter IPR001204: Phosphate transporter
	F24373_SCS_G1	SSLN_0000574701, SSLN_0000574801	S. solidus	-2292.46	-2291.44	2.03705	11	0	1604.6	729.4	1.75	1.2323	0.1739	-	IPR000175: Sodium:neurotransmitter symporter IPR037272: Sodium:neurotransmitter symporter superfamily IPR000175: Sodium:neurotransmitter symporter IPR037272: Sodium:neurotransmitter symporter superfamily
	F24403_SCS_G1	SSLN_0001143201, SSLN_0001412901	S. solidus	-2006.1	-2004.5	3.19458	6	0	1442.8	561.2	1.8521	0.5514	0.3172	-	IPR000073: Alpha/beta hydrolase fold-1 IPR025483: Lipase, eukaryotic IPR029058: Alpha/Beta hydrolase fold IPR000073: Alpha/beta hydrolase fold-1 IPR025483: Lipase, eukaryotic IPR029058: Alpha/Beta hydrolase fold
	F24420_SCS_G1	SSLN_0000932501, SSLN_0001173801	S. solidus	-3119.22	-3119.06	0.307876	30	0	2159.8	666.2	0.7855	2.4532	0.2368	-	IPR004102: Poly(ADP-ribose) polymerase, regulatory domain IPR008893: WGR domain IPR012317: Poly(ADP-ribose) polymerase, catalytic domain IPR036616: Poly(ADP-ribose) polymerase, regulatory domain superfamily IPR036930: WGR domain superfamily IPR004102: Poly(ADP-ribose) polymerase, regulatory domain IPR008893: WGR domain IPR012317: Poly(ADP-ribose) polymerase, catalytic domain IPR036616: Poly(ADP-ribose) polymerase, regulatory domain superfamily IPR036930: WGR domain superfamily
	F24626_SCS_G1	SSLN_0001455401, SSLN_0001638001	S. solidus	-1013.37	-1013.07	0.601972	2	0	853.6	388.4	0.0713	0.1046	0.5648	-	IPR004045: Glutathione S-transferase, N-terminal IPR004046: Glutathione S-transferase, C-terminal IPR010987: Glutathione S-transferase, C-terminal-like IPR036249: Thioredoxin-like superfamily IPR036282: Glutathione S-transferase, C-terminal domain superfamily IPR003081: Glutathione S-transferase, Mu class IPR004045: Glutathione S-transferase, N-terminal IPR004046: Glutathione S-transferase, C-terminal IPR010987: Glutathione S-transferase, C-terminal-like IPR036249: Thioredoxin-like superfamily IPR036282: Glutathione S-transferase, C-terminal domain superfamily
	F24667_SCS_G1	SSLN_0000453901, SSLN_0000800301	S. solidus	-5259.53	-5255.25	8.55797	62	0	3476.4	1287.6	2.1592	1.119	1.9296	***	IPR006775: Glycosyl-hydrolase family 116, catalytic region IPR008928: Six-hairpin glycosidase superfamily IPR012341: Six-hairpin glycosidase-like superfamily IPR024462: Glycosyl-hydrolase family 116, N-terminal IPR006775: Glycosyl-hydrolase family 116, catalytic region IPR024462: Glycosyl-hydrolase family 116, N-terminal
	F24748_SCS_G1	SSLN_0001055301, SSLN_0001404601	S. solidus	-1717.15	-1717.15	0	3	0	1428.6	503.4	0.0666	0.3423	0.1946	-	IPR001017: Dehydrogenase, E1 component IPR017597: Pyruvate dehydrogenase (acetyl-transferring) E1 component, alpha subunit, subgroup y IPR029061: Thiamin diphosphate-binding fold IPR001017: Dehydrogenase, E1 component IPR029061: Thiamin diphosphate-binding fold
	F24804_SCS_G1	SSLN_0000639101, SSLN_0001777201	S. solidus	-710.162	-708.584	3.15542	1	0	659.8	288.2	0.041	0.0681	0.2081	-	IPR009078: Ferritin-like superfamily IPR011566: Ubiquinone biosynthesis protein Coq7 IPR009078: Ferritin-like superfamily IPR011566: Ubiquinone biosynthesis protein Coq7
	F24814_SCS_G1	SSLN_0001211501, SSLN_0001915101	S. solidus	-2155.85	-2155.34	1.01486	28	0	1485	495	0.9995	1.8196	0.2418	-	IPR003439: ABC transporter-like IPR003593: AAA+ ATPase domain IPR025302: Domain of unknown function DUF4162 IPR026082: ABC transporter A IPR027417: P-loop containing nucleoside triphosphate hydrolase IPR003439: ABC transporter-like IPR003593: AAA+ ATPase domain IPR026082: ABC transporter A IPR027417: P-loop containing nucleoside triphosphate hydrolase
	Cestoda: Spirometra erinaceieuropaei
	F22_SPE_G1	SPER_0002745601, SPER_0002974401	S. erinaceieuropaei	-621.968	-621.968	2e-06	0	0	585.2	266.8	0.014	0.0314	0.4446	-	NA NA
	F37_SPE_G1	SPER_0000137701, SPER_0001825001	S. erinaceieuropaei	-438.565	-438.565	0.000364	0	0	436.8	169.2	0	0.094	0	-	IPR013162: CD80-like, immunoglobulin C2-set IPR013783: Immunoglobulin-like fold IPR013162: CD80-like, immunoglobulin C2-set IPR013783: Immunoglobulin-like fold
	F91_SPE_G1	SPER_0003076301, SPER_0003288101	S. erinaceieuropaei	-356.39	-356.419	-0.058128	0	0	374	136	0.0055	0.0657	0.0931	-	NA NA
	F109_SPE_G1	SPER_0000474901, SPER_0001430201, SPER_0003729401	S. erinaceieuropaei	-915.356	-915.253	0.205936	0	0	1263	636	0.0141	0.0549	0.1854	-	NA NA NA
	F114_SPE_G1	SPER_0001393001, SPER_0002613801	S. erinaceieuropaei	-1908.54	-1908.21	0.66303	1	0	1931.6	612.4	0.0252	0.0794	0.2463	-	IPR001873: Epithelial sodium channel IPR001873: Epithelial sodium channel
	F119_SPE_G1	SPER_0001023901, SPER_0003467101	S. erinaceieuropaei	-396.439	-396.439	0	0	0	409	161	0.0049	0.0131	0.374	-	NA IPR008631: Glycogen synthase
	F120_SPE_G1	SPER_0003751801, SPER_0003839401	S. erinaceieuropaei	-313.753	-313.753	1e-05	0	0	384	78	0.0051	0.0602	0.0851	-	IPR000595: Cyclic nucleotide-binding domain IPR014710: RmlC-like jelly roll fold IPR018490: Cyclic nucleotide-binding-like IPR000595: Cyclic nucleotide-binding domain IPR014710: RmlC-like jelly roll fold IPR018490: Cyclic nucleotide-binding-like
	F128_SPE_G1	SPER_0000412901, SPER_0003077201	S. erinaceieuropaei	-429.207	-429.201	0.01113	0	0	456.2	161.8	0.0128	0.0145	1	-	IPR001078: 2-oxoacid dehydrogenase acyltransferase, catalytic domain IPR023213: Chloramphenicol acetyltransferase-like domain superfamily IPR001078: 2-oxoacid dehydrogenase acyltransferase, catalytic domain IPR023213: Chloramphenicol acetyltransferase-like domain superfamily
	F132_SPE_G1	SPER_0000854601, SPER_0001478901	S. erinaceieuropaei	-516.583	-516.583	0.000104	0	0	473.2	270.8	0	0.0229	0	-	IPR036514: SGNH hydrolase superfamily IPR036514: SGNH hydrolase superfamily
	F139_SPE_G1	SPER_0001355701, SPER_0001544001, SPER_0003307101, SPER_0000577601, SPER_0002895001	S. erinaceieuropaei	-595.776	-595.222	1.10781	4	0	1600.2	499.8	0.1653	0.3703	0.289	-	NA NA NA NA NA
	F140_SPE_G1	SPER_0001414201, SPER_0003245201	S. erinaceieuropaei	-827.082	-827.081	0.00023	0	0	875.6	312.4	0	0.0272	0	-	IPR000222: PPM-type phosphatase, divalent cation binding IPR001932: PPM-type phosphatase domain IPR015655: Protein phosphatase 2C family IPR036457: PPM-type phosphatase domain superfamily IPR000222: PPM-type phosphatase, divalent cation binding IPR001932: PPM-type phosphatase domain IPR015655: Protein phosphatase 2C family IPR036457: PPM-type phosphatase domain superfamily
	F142_SPE_G1	SPER_0001319701, SPER_0003187701	S. erinaceieuropaei	-727.958	-727.958	2e-06	0	0	705.2	266.8	0.0172	0.0488	0.353	-	NA NA
	F149_SPE_G1	SPER_0000102901, SPER_0003345501	S. erinaceieuropaei	-786.198	-786.198	6e-06	0	0	757.6	370.4	0.0027	0.0274	0.0985	-	IPR001193: Membrane-bound transcription factor site-2 protease IPR001193: Membrane-bound transcription factor site-2 protease
	F151_SPE_G1	SPER_0001224801, SPER_0002359801, SPER_0003873701	S. erinaceieuropaei	-813.759	-794.035	39.4482	24	13	864	333	1.0346	0.1718	6.021	***	NA NA NA
	F154_SPE_G1	SPER_0003245701, SPER_0003690901	S. erinaceieuropaei	-972.292	-972.292	3e-05	0	0	882.6	401.4	0.0092	0.1102	0.0833	-	NA NA
	F156_SPE_G1	SPER_0001500201, SPER_0003486601	S. erinaceieuropaei	-388.298	-388.298	0.000142	0	0	392.6	165.4	0	0.0383	0	-	IPR027080: Protein Unc-13 IPR027080: Protein Unc-13
	F157_SPE_G1	SPER_0001612201, SPER_0002035501	S. erinaceieuropaei	-310.093	-310.084	0.018734	0	0	326.8	135.2	0	0.0158	0	-	IPR006539: P-type ATPase, subfamily IV IPR023299: P-type ATPase, cytoplasmic domain N IPR030355: Probable phospholipid-transporting ATPase IIB IPR006539: P-type ATPase, subfamily IV IPR023299: P-type ATPase, cytoplasmic domain N IPR030355: Probable phospholipid-transporting ATPase IIB
	F166_SPE_G1	SPER_0000094901, SPER_0001548601	S. erinaceieuropaei	-700.551	-700.551	1.6e-05	0	0	706.2	235.8	0.0086	0.0918	0.094	-	NA NA
	F168_SPE_G1	SPER_0002588401, SPER_0003824501	S. erinaceieuropaei	-942.361	-942.361	2.8e-05	0	0	889	431	0.0023	0.0535	0.0428	-	NA NA
	F174_SPE_G1	SPER_0001303401, SPER_0002274101, SPER_0002538101	S. erinaceieuropaei	-992.805	-992.805	0.000108	0	0	1433.7	528.3	0.0064	0.1608	0.0398	-	IPR000857: MyTH4 domain IPR038185: MyTH4 domain superfamily IPR000857: MyTH4 domain IPR038185: MyTH4 domain superfamily IPR000857: MyTH4 domain IPR038185: MyTH4 domain superfamily
	F179_SPE_G1	SPER_0000656101, SPER_0002143101	S. erinaceieuropaei	-348.371	-348.371	-4.2e-05	0	0	465.2	68.8	0	0	0	-	IPR033227: Calcium-dependent secretion activator IPR033227: Calcium-dependent secretion activator
	F187_SPE_G1	SPER_0001669701, SPER_0002115701	S. erinaceieuropaei	-508.212	-508.212	2.6e-05	0	0	512.4	189.6	0.0039	0.0835	0.0462	-	IPR002921: Fungal lipase-like domain IPR029058: Alpha/Beta hydrolase fold IPR002921: Fungal lipase-like domain IPR029058: Alpha/Beta hydrolase fold
	F189_SPE_G1	SPER_0000940401, SPER_0001189001	S. erinaceieuropaei	-474.371	-474.371	0.000266	0	0	457.8	208.2	0	0.0633	0	-	NA NA
	F192_SPE_G1	SPER_0002127701, SPER_0003193801	S. erinaceieuropaei	-504.517	-504.517	3.4e-05	0	0	479	265	0	0.0076	0	-	IPR002110: Ankyrin repeat IPR020683: Ankyrin repeat-containing domain IPR036770: Ankyrin repeat-containing domain superfamily IPR002110: Ankyrin repeat IPR020683: Ankyrin repeat-containing domain IPR036770: Ankyrin repeat-containing domain superfamily
	F194_SPE_G1	SPER_0001442101, SPER_0002214801	S. erinaceieuropaei	-1102.62	-1101.32	2.60771	2	0	1009	389	0.0485	0.1749	0.1525	-	IPR001309: Peptidase C14, p20 domain IPR002138: Peptidase C14, caspase non-catalytic subunit p10 IPR015917: Peptidase C14A, caspase catalytic domain IPR029030: Caspase-like domain superfamily IPR033139: Peptidase family C14A, cysteine active site IPR033170: Caspase-8 IPR001309: Peptidase C14, p20 domain IPR002138: Peptidase C14, caspase non-catalytic subunit p10 IPR015917: Peptidase C14A, caspase catalytic domain IPR029030: Caspase-like domain superfamily IPR033139: Peptidase family C14A, cysteine active site IPR033170: Caspase-8
	F197_SPE_G1	SPER_0000015101, SPER_0001902101	S. erinaceieuropaei	-301.848	-301.772	0.153776	0	0	331.6	88.4	0.0124	0.1	0.068	-	IPR007648: Mitochondrial ATPase inhibitor IPR007648: Mitochondrial ATPase inhibitor
	F200_SPE_G1	SPER_0000553801, SPER_0003338701	S. erinaceieuropaei	-1458	-1430.98	54.0469	14	5	1389.2	488.8	2.1528	0.0525	40.9591	***	IPR004299: Membrane bound O-acyl transferase, MBOAT IPR004299: Membrane bound O-acyl transferase, MBOAT
	F202_SPE_G1	SPER_0000404701, SPER_0001826001	S. erinaceieuropaei	-380.61	-380.61	0.0002	0	0	425.6	126.4	0	0.0509	0	-	IPR029600: Intraflagellar transport protein 81 IPR029600: Intraflagellar transport protein 81
	F210_SPE_G1	SPER_0002502801, SPER_0003101201, SPER_0003321601	S. erinaceieuropaei	-1341.97	-1341.97	0.001984	0	0	1923.3	686.7	0	0.2003	0	-	IPR029358: Protein of unknown function DUF4586 IPR029358: Protein of unknown function DUF4586 IPR029358: Protein of unknown function DUF4586
	F216_SPE_G1	SPER_0000716701, SPER_0002452201	S. erinaceieuropaei	-505.405	-490.137	30.5359	9	6	437.2	168.8	5.1327	0.0839	61.1977	***	IPR003021: Rad1/Rec1/Rad17 IPR003021: Rad1/Rec1/Rad17
	F218_SPE_G1	SPER_0000053001, SPER_0002858201	S. erinaceieuropaei	-2220.02	-2170.56	98.9192	28	15	1862	910	3.0343	0.0559	54.3018	***	IPR003599: Immunoglobulin subtype IPR003961: Fibronectin type III IPR007110: Immunoglobulin-like domain IPR013098: Immunoglobulin I-set IPR013783: Immunoglobulin-like fold IPR036116: Fibronectin type III superfamily IPR036179: Immunoglobulin-like domain superfamily IPR003599: Immunoglobulin subtype IPR003961: Fibronectin type III IPR007110: Immunoglobulin-like domain IPR013098: Immunoglobulin I-set IPR013783: Immunoglobulin-like fold IPR036116: Fibronectin type III superfamily IPR036179: Immunoglobulin-like domain superfamily
	F220_SPE_G1	SPER_0001136401, SPER_0003534501	S. erinaceieuropaei	-923.192	-923.191	5.4e-05	0	0	857.6	396.4	0.0048	0.0762	0.0627	-	NA NA
	F221_SPE_G1	SPER_0000214301, SPER_0001549301	S. erinaceieuropaei	-1528.18	-1528.18	-0.000252	0	0	1423.2	742.8	0.0042	0.0365	0.1138	-	IPR009269: NF-kappa-B-activating protein IPR009269: NF-kappa-B-activating protein
	F234_SPE_G1	SPER_0000856301, SPER_0002630801	S. erinaceieuropaei	-579.882	-579.882	2e-06	0	0	610	206	0.0066	0.0309	0.2133	-	IPR002109: Glutaredoxin IPR004480: Monothiol glutaredoxin-related IPR014434: Monothiol glutaredoxin IPR033658: Glutaredoxin, PICOT-like IPR036249: Thioredoxin-like superfamily IPR002109: Glutaredoxin IPR004480: Monothiol glutaredoxin-related IPR033658: Glutaredoxin, PICOT-like IPR036249: Thioredoxin-like superfamily
	F267_SPE_G1	SPER_0002715501, SPER_0003193201	S. erinaceieuropaei	-922.708	-922.708	4.6e-05	0	0	828.4	395.6	0.0074	0.1396	0.053	-	IPR006073: GTP binding domain IPR016496: GTPase HflX IPR027417: P-loop containing nucleoside triphosphate hydrolase IPR030394: HflX-type guanine nucleotide-binding (G) domain IPR016496: GTPase HflX IPR027417: P-loop containing nucleoside triphosphate hydrolase
	F270_SPE_G1	SPER_0000811301, SPER_0001726901	S. erinaceieuropaei	-432.265	-432.265	3.6e-05	0	0	413.4	240.6	0	0.0088	0	-	IPR019404: Mediator complex, subunit Med11 IPR019404: Mediator complex, subunit Med11
	F271_SPE_G1	SPER_0001926801, SPER_0002486301	S. erinaceieuropaei	-324.365	-324.365	1.2e-05	0	0	304.2	121.8	0.0068	0.1417	0.0478	-	NA NA
	F275_SPE_G1	SPER_0001057801, SPER_0002116701	S. erinaceieuropaei	-1329.83	-1329.83	2.6e-05	0	0	1395.4	518.6	0.0014	0.07	0.0207	-	IPR003156: DHHA1 domain IPR012947: Threonyl/alanyl tRNA synthetase, SAD IPR018163: Threonyl/alanyl tRNA synthetase, class II-like, putative editing domain superfamily IPR018164: Alanyl-tRNA synthetase, class IIc, N-terminal IPR018165: Alanyl-tRNA synthetase, class IIc, core domain IPR003156: DHHA1 domain IPR012947: Threonyl/alanyl tRNA synthetase, SAD IPR018163: Threonyl/alanyl tRNA synthetase, class II-like, putative editing domain superfamily IPR018165: Alanyl-tRNA synthetase, class IIc, core domain
	F288_SPE_G1	SPER_0000798301, SPER_0001668501	S. erinaceieuropaei	-605.719	-605.719	0.000234	0	0	616.6	247.4	0	0.0414	0	-	IPR004273: Dynein heavy chain domain IPR026983: Dynein heavy chain IPR004273: Dynein heavy chain domain IPR026983: Dynein heavy chain
	F300_SPE_G1	SPER_0002140801, SPER_0003279801, SPER_0002811201	S. erinaceieuropaei	-357.247	-357.247	5.2e-05	0	0	528	192	0.0058	0.1152	0.0502	-	NA NA NA
	F301_SPE_G1	SPER_0000404001, SPER_0002864001	S. erinaceieuropaei	-850.914	-850.914	2e-06	0	0	862.6	337.4	0.0023	0.0315	0.0736	-	NA NA
	F304_SPE_G1	SPER_0000367701, SPER_0000367801	S. erinaceieuropaei	-535.451	-535.451	-1e-05	0	0	563.6	228.4	0	0	1	-	IPR036872: CH domain superfamily IPR036872: CH domain superfamily
	F308_SPE_G1	SPER_0002416901, SPER_0002487201	S. erinaceieuropaei	-1089.28	-1089.28	1.4e-05	0	0	1125.2	392.8	0.0054	0.0429	0.1254	-	IPR000796: Aspartate/other aminotransferase IPR004839: Aminotransferase, class I/classII IPR015421: Pyridoxal phosphate-dependent transferase, major domain IPR015422: Pyridoxal phosphate-dependent transferase domain 1 IPR015424: Pyridoxal phosphate-dependent transferase IPR000796: Aspartate/other aminotransferase IPR004839: Aminotransferase, class I/classII IPR015421: Pyridoxal phosphate-dependent transferase, major domain IPR015422: Pyridoxal phosphate-dependent transferase domain 1 IPR015424: Pyridoxal phosphate-dependent transferase
	F309_SPE_G1	SPER_0000194101, SPER_0002051701	S. erinaceieuropaei	-356.183	-356.193	-0.019176	0	0	314.8	201.2	0.0066	0.0317	0.2084	-	NA NA
	F328_SPE_G1	SPER_0001076401, SPER_0002232601	S. erinaceieuropaei	-384.012	-384.012	0	0	0	360.6	203.4	0.0056	0.0099	0.5716	-	IPR000915: 60S ribosomal protein L6E IPR000915: 60S ribosomal protein L6E
	F338_SPE_G1	SPER_0000101201, SPER_0003776401	S. erinaceieuropaei	-210.714	-210.713	0.000312	0	0	240.2	53.8	0	0.17	0	-	IPR011993: PH-like domain superfamily IPR011993: PH-like domain superfamily
	F341_SPE_G1	SPER_0000992401, SPER_0002835601	S. erinaceieuropaei	-328.982	-328.982	0	0	0	397	119	0	0	1	-	IPR019034: Uncharacterised protein family UPF0390 IPR019034: Uncharacterised protein family UPF0390
	F350_SPE_G1	SPER_0000497201, SPER_0000547701, SPER_0000547801, SPER_0001786401, SPER_0001611101, SPER_0003290201, SPER_0000666701	S. erinaceieuropaei	-1261.31	-1261.22	0.189036	1	0	2533.3	997.7	0.7086	0.7878	0.8571	-	NA NA NA NA NA NA NA
	F366_SPE_G1	SPER_0003113601, SPER_0003162401, SPER_0002920101	S. erinaceieuropaei	-1206.74	-1199.72	14.0409	14	2	1444.2	553.8	0.1174	0.1997	0.5877	***	NA NA NA
	F375_SPE_G1	SPER_0002911701, SPER_0000195701, SPER_0000430701	S. erinaceieuropaei	-621.669	-621.669	4e-06	0	0	789.9	353.1	0.0427	0.0746	0.5721	-	NA NA NA
	F380_SPE_G1	SPER_0000564401, SPER_0002344401	S. erinaceieuropaei	-413.702	-413.702	0.000192	0	0	453.6	146.4	0	0.045	0	-	IPR004000: Actin family IPR020902: Actin/actin-like conserved site IPR029909: Actin-related protein 1 family IPR004000: Actin family IPR020902: Actin/actin-like conserved site IPR029909: Actin-related protein 1 family
	F508_SPE_G1	SPER_0001712301, SPER_0003765801	S. erinaceieuropaei	-711.228	-711.228	8e-06	0	0	651.8	308.2	0.0094	0.0545	0.1724	-	NA NA
	F526_SPE_G1	SPER_0000351501, SPER_0002199701, SPER_0000601301	S. erinaceieuropaei	-533.585	-533.403	0.36303	1	0	663	318	0.0493	0.0805	0.4807	-	NA NA NA
	F573_SPE_G1	SPER_0001297301, SPER_0001432701, SPER_0003210601	S. erinaceieuropaei	-1931	-1920.89	20.2141	51	9	2155.8	733.2	0.2089	0.2758	0.7577	***	NA NA NA
	F586_SPE_G1	SPER_0002162201, SPER_0003587001	S. erinaceieuropaei	-1356.05	-1356.05	6e-06	0	0	1316.2	537.8	0.0109	0.0429	0.2533	-	IPR000402: Sodium/potassium-transporting ATPase subunit beta IPR038702: Sodium/potassium-transporting ATPase subunit beta superfamily IPR000402: Sodium/potassium-transporting ATPase subunit beta IPR038702: Sodium/potassium-transporting ATPase subunit beta superfamily
	F602_SPE_G1	SPER_0000850201, SPER_0001725301	S. erinaceieuropaei	-528.706	-528.706	0.000482	0	0	531	207	0	0.1091	0	-	IPR015943: WD40/YVTN repeat-like-containing domain superfamily IPR017383: Actin-related protein 2/3 complex subunit 1 IPR015943: WD40/YVTN repeat-like-containing domain superfamily IPR017383: Actin-related protein 2/3 complex subunit 1
	F651_SPE_G1	SPER_0000128301, SPER_0002141801	S. erinaceieuropaei	-907.421	-905.389	4.06455	2	0	814.6	331.4	0.753	0.057	0.4886	-	IPR011598: Myc-type, basic helix-loop-helix (bHLH) domain IPR036638: Helix-loop-helix DNA-binding domain superfamily IPR011598: Myc-type, basic helix-loop-helix (bHLH) domain IPR036638: Helix-loop-helix DNA-binding domain superfamily
	F686_SPE_G1	SPER_0000257901, SPER_0002348001, SPER_0002933501, SPER_0001252601, SPER_0003930501, SPER_0002122801, SPER_0001174701, SPER_0003551501, SPER_0002932101, SPER_0003054901, SPER_0001140501, SPER_0000183901, SPER_0001276401, SPER_0001251301, SPER_0003796501, SPER_0001337001, SPER_0003146001	S. erinaceieuropaei	-1417.76	-1417.76	1e-05	0	0	5204.9	2142.1	0.9506	1.2749	0.7455	-	NA NA NA NA NA NA NA NA NA NA NA NA NA NA NA NA NA
	F764_SPE_G1	SPER_0002244801, SPER_0001326601, SPER_0003581401	S. erinaceieuropaei	-766.484	-766.484	1.6e-05	0	0	1050.6	425.4	0.0174	0.0805	0.2169	-	NA NA NA
	F765_SPE_G1	SPER_0003071701, SPER_0003923901	S. erinaceieuropaei	-266.521	-266.521	5e-05	0	0	296	112	0	0.0181	0	-	IPR002048: EF-hand domain IPR011992: EF-hand domain pair IPR018247: EF-Hand 1, calcium-binding site IPR002048: EF-hand domain IPR011992: EF-hand domain pair IPR018247: EF-Hand 1, calcium-binding site
	F771_SPE_G1	SPER_0003451601, SPER_0002369601, SPER_0001649801, SPER_0003740301, SPER_0003760301	S. erinaceieuropaei	-1737.53	-1737.4	0.268162	3	0	3792.6	1331.4	0.1781	0.4861	0.3492	-	IPR003406: Glycosyl transferase, family 14 IPR003406: Glycosyl transferase, family 14 IPR003406: Glycosyl transferase, family 14 IPR003406: Glycosyl transferase, family 14 IPR003406: Glycosyl transferase, family 14
	F778_SPE_G1	SPER_0001103001, SPER_0001449401	S. erinaceieuropaei	-1225.94	-1225.94	2.6e-05	0	0	1209.4	470.6	0.0101	0.0598	0.1685	-	NA NA
	F778_SPE_G2	SPER_0002117001, SPER_0002524001	S. erinaceieuropaei	-1513.2	-1513.2	8e-06	0	0	1495.6	562.4	0.0164	0.0451	0.3648	-	NA NA
	F792_SPE_G1	SPER_0003535101, SPER_0003709401	S. erinaceieuropaei	-368.387	-368.387	0	0	0	362.8	153.2	0.0057	0.0414	0.1371	-	IPR012674: Calycin IPR012674: Calycin
	F793_SPE_G1	SPER_0000665001, SPER_0000667001	S. erinaceieuropaei	-582.598	-582.598	0	0	0	555.2	236.8	0.011	0.0549	0.1994	-	IPR006652: Kelch repeat type 1 IPR015915: Kelch-type beta propeller IPR006652: Kelch repeat type 1 IPR015915: Kelch-type beta propeller
	F798_SPE_G1	SPER_0000933301, SPER_0003424201	S. erinaceieuropaei	-654.173	-654.173	2e-06	0	0	626.2	333.8	0.0033	0.0123	0.2661	-	IPR025696: rRNA-processing arch domain IPR027417: P-loop containing nucleoside triphosphate hydrolase IPR025696: rRNA-processing arch domain IPR027417: P-loop containing nucleoside triphosphate hydrolase
	F808_SPE_G1	SPER_0001869001, SPER_0000081901, SPER_0003090401	S. erinaceieuropaei	-495.934	-493.994	3.88017	6	0	602.4	216.6	0.1719	0.2214	0.3072	-	IPR000719: Protein kinase domain IPR011009: Protein kinase-like domain superfamily IPR017441: Protein kinase, ATP binding site IPR029875: Rho-associated protein kinase LET-502 IPR000719: Protein kinase domain IPR011009: Protein kinase-like domain superfamily IPR017441: Protein kinase, ATP binding site IPR029875: Rho-associated protein kinase LET-502 IPR000719: Protein kinase domain IPR011009: Protein kinase-like domain superfamily IPR017441: Protein kinase, ATP binding site IPR029875: Rho-associated protein kinase LET-502
	F819_SPE_G1	SPER_0001010501, SPER_0002783101, SPER_0003563301	S. erinaceieuropaei	-809.4	-795.333	28.1325	17	10	965.4	303.6	0.335	0.2008	1.6686	***	IPR000504: RNA recognition motif domain IPR012677: Nucleotide-binding alpha-beta plait domain superfamily IPR035979: RNA-binding domain superfamily IPR000504: RNA recognition motif domain IPR012677: Nucleotide-binding alpha-beta plait domain superfamily IPR035979: RNA-binding domain superfamily IPR000504: RNA recognition motif domain IPR012677: Nucleotide-binding alpha-beta plait domain superfamily IPR035979: RNA-binding domain superfamily
	F848_SPE_G1	SPER_0002327901, SPER_0003852601	S. erinaceieuropaei	-260.817	-260.817	0.00017	0	0	307.8	70.2	0	0.0617	0	-	IPR012338: Beta-lactamase/transpeptidase-like IPR015868: Glutaminase IPR012338: Beta-lactamase/transpeptidase-like IPR015868: Glutaminase
	F861_SPE_G1	SPER_0002130101, SPER_0002161301	S. erinaceieuropaei	-1782.55	-1739.96	85.1961	43	19	1589.4	468.6	4.6077	0.05	92.1334	***	IPR007074: LicD family IPR007074: LicD family
	F879_SPE_G1	SPER_0002614201, SPER_0002626901	S. erinaceieuropaei	-684.713	-683.516	2.3933	1	0	635.2	312.8	0.012	0.0631	0.1002	-	IPR001296: Glycosyl transferase, family 1 IPR001296: Glycosyl transferase, family 1
	F899_SPE_G1	SPER_0002155901, SPER_0002853901	S. erinaceieuropaei	-397.533	-397.533	0.000148	0	0	468.4	131.6	0	0.033	0	-	IPR003689: Zinc/iron permease IPR003689: Zinc/iron permease
	F905_SPE_G1	SPER_0001465301, SPER_0000423801, SPER_0001557701	S. erinaceieuropaei	-932.771	-932.771	1.2e-05	0	0	1236.6	527.4	0.0298	0.0827	0.3608	-	NA NA NA
	F906_SPE_G1	SPER_0001154301, SPER_0001210901	S. erinaceieuropaei	-951.751	-951.751	0.000264	0	0	895	461	0	0.0315	0	-	IPR001781: Zinc finger, LIM-type IPR001781: Zinc finger, LIM-type
	F910_SPE_G1	SPER_0003091201, SPER_0000518201, SPER_0002791201	S. erinaceieuropaei	-591.413	-591.413	2e-06	0	0	887.1	327.9	0.0102	0.0283	0.3586	-	IPR028994: Integrin alpha, N-terminal IPR028994: Integrin alpha, N-terminal IPR028994: Integrin alpha, N-terminal
	F914_SPE_G1	SPER_0001417101, SPER_0003602601	S. erinaceieuropaei	-315.048	-315.048	0.000276	0	0	307.4	130.6	0	0.1052	0	-	IPR029052: Metallo-dependent phosphatase-like IPR029052: Metallo-dependent phosphatase-like
	F947_SPE_G1	SPER_0003150401, SPER_0002359601	S. erinaceieuropaei	-1368.14	-1368.14	2e-06	0	0	1064	472	0.111	0.151	0.7351	-	NA NA
	F965_SPE_G1	SPER_0003801401, SPER_0002655101, SPER_0001991901	S. erinaceieuropaei	-364.133	-364.133	7.6e-05	0	0	541.8	268.2	0	0.0228	0	-	IPR004342: EXS, C-terminal IPR033507: Syg1 family IPR004342: EXS, C-terminal IPR033507: Syg1 family IPR004342: EXS, C-terminal IPR033507: Syg1 family
	F975_SPE_G1	SPER_0000655901, SPER_0003916401	S. erinaceieuropaei	-512.495	-502.66	19.6707	6	3	541.6	124.4	1.2072	0.1765	6.8394	***	IPR000242: PTP type protein phosphatase IPR000387: Tyrosine specific protein phosphatases domain IPR029021: Protein-tyrosine phosphatase-like IPR000242: PTP type protein phosphatase IPR000387: Tyrosine specific protein phosphatases domain IPR029021: Protein-tyrosine phosphatase-like
	F985_SPE_G1	SPER_0003559001, SPER_0002247901, SPER_0003697601, SPER_0002676401, SPER_0002229001, SPER_0003447801	S. erinaceieuropaei	-893.916	-893.597	0.6361	3	0	1690.2	631.8	0.4661	0.7301	0.5654	-	NA NA NA NA NA NA
	F987_SPE_G1	SPER_0000449401, SPER_0002128401	S. erinaceieuropaei	-323.391	-318.72	9.34176	2	0	288	150	0.8712	0.0301	28.9389	***	NA NA
	F998_SPE_G1	SPER_0000986801, SPER_0003821001	S. erinaceieuropaei	-422.579	-422.568	0.022614	0	0	387.4	236.6	0	0.0267	0	-	IPR000299: FERM domain IPR014352: FERM/acyl-CoA-binding protein superfamily IPR019748: FERM central domain IPR019749: Band 4.1 domain IPR035963: FERM superfamily, second domain IPR000299: FERM domain IPR014352: FERM/acyl-CoA-binding protein superfamily IPR019748: FERM central domain IPR019749: Band 4.1 domain IPR035963: FERM superfamily, second domain
	F1002_SPE_G1	SPER_0003692701, SPER_0003537801	S. erinaceieuropaei	-557.937	-538.523	38.8275	9	6	493.6	166.4	5.3828	0.0565	95.2896	***	IPR019383: Golgin subfamily A member 7/ERF4 IPR019383: Golgin subfamily A member 7/ERF4
	F1013_SPE_G1	SPER_0003612801, SPER_0000008701, SPER_0000513801	S. erinaceieuropaei	-1225.16	-1225.16	2.4e-05	0	0	1852.8	649.2	0.0082	0.0489	0.1668	-	NA NA NA
	F1026_SPE_G1	SPER_0000238001, SPER_0003139901	S. erinaceieuropaei	-248.885	-248.885	6e-06	0	0	244.6	97.4	0.0083	0.0679	0.1215	-	IPR007955: Bystin IPR007955: Bystin
	F1030_SPE_G1	SPER_0003426501, SPER_0003738001	S. erinaceieuropaei	-410.602	-410.603	-8.8e-05	0	0	486	144	0	0	0.0106	-	IPR008979: Galactose-binding-like domain superfamily IPR013857: NADH:ubiquinone oxidoreductase intermediate-associated protein 30 IPR008979: Galactose-binding-like domain superfamily IPR013857: NADH:ubiquinone oxidoreductase intermediate-associated protein 30
	F1032_SPE_G1	SPER_0002488401, SPER_0002525501, SPER_0002819501	S. erinaceieuropaei	-584.36	-584.36	9e-05	0	0	834.9	290.1	0.0107	0.1519	0.0709	-	IPR001873: Epithelial sodium channel IPR001873: Epithelial sodium channel IPR001873: Epithelial sodium channel
	F1034_SPE_G1	SPER_0003000401, SPER_0002473601, SPER_0002473501, SPER_0003950701	S. erinaceieuropaei	-1117.15	-1116.9	0.50303	4	0	2056	749	0.0971	0.2801	0.2986	-	IPR002659: Glycosyl transferase, family 31 IPR002659: Glycosyl transferase, family 31 IPR002659: Glycosyl transferase, family 31 IPR002659: Glycosyl transferase, family 31
	F1038_SPE_G1	SPER_0003745301, SPER_0003789701	S. erinaceieuropaei	-1248.38	-1245.79	5.18708	247	0	1183.2	490.8	0.035	0.0084	1	-	NA NA
	F1039_SPE_G1	SPER_0003124201, SPER_0001918901, SPER_0003628501	S. erinaceieuropaei	-762.983	-762.983	0.000144	0	0	1052.1	450.9	0.0145	0.0922	0.1566	-	NA NA NA
	F1050_SPE_G1	SPER_0001587601, SPER_0001690501	S. erinaceieuropaei	-688.915	-688.915	3.6e-05	1	0	639.8	212.2	0.026	0.2227	0.1166	-	IPR002659: Glycosyl transferase, family 31 IPR002659: Glycosyl transferase, family 31
	F1060_SPE_G1	SPER_0000578601, SPER_0000741001	S. erinaceieuropaei	-523.823	-523.824	-0.001858	0	0	498.2	263.8	0.0041	0.0078	0.5268	-	IPR030523: SH2B adapter protein IPR030523: SH2B adapter protein
	F1063_SPE_G1	SPER_0001144801, SPER_0003955501	S. erinaceieuropaei	-923.068	-923.068	6e-06	0	0	934	344	0.0066	0.0743	0.0889	-	NA NA
	F1067_SPE_G1	SPER_0000064401, SPER_0003705801, SPER_0003546401	S. erinaceieuropaei	-757.548	-757.547	0.000516	0	0	1167.9	416.1	0	0.0755	0	-	IPR001680: WD40 repeat IPR015943: WD40/YVTN repeat-like-containing domain superfamily IPR017986: WD40-repeat-containing domain IPR036322: WD40-repeat-containing domain superfamily IPR001680: WD40 repeat IPR015943: WD40/YVTN repeat-like-containing domain superfamily IPR017986: WD40-repeat-containing domain IPR036322: WD40-repeat-containing domain superfamily IPR001680: WD40 repeat IPR015943: WD40/YVTN repeat-like-containing domain superfamily IPR017986: WD40-repeat-containing domain IPR036322: WD40-repeat-containing domain superfamily
	F2070_SPE_G1	SPER_0002482501, SPER_0002808601	S. erinaceieuropaei	-687.921	-687.921	0.000418	0	0	852	162	0	0.0545	0	-	NA NA
	F2225_SPE_G1	SPER_0000136301, SPER_0003813001	S. erinaceieuropaei	-620.33	-604.541	31.5789	12	3	517	233	1.703	0.0292	58.3106	***	NA NA
	F3741_SPE_G1	SPER_0000911401, SPER_0002305701	S. erinaceieuropaei	-1821.06	-1821.06	2e-06	0	0	1905.6	626.4	0.0094	0.0235	0.4035	-	NA NA
	F3924_SPE_G1	SPER_0001425501, SPER_0002098601	S. erinaceieuropaei	-861.559	-860.611	1.89616	1	0	836.4	309.6	0.0273	0.0486	0.3794	-	NA NA
	F4086_SPE_G1	SPER_0001171701, SPER_0002600401, SPER_0000088601	S. erinaceieuropaei	-1333.7	-1333.7	4.2e-05	0	0	1905.6	758.4	0.0064	0.0742	0.0869	-	IPR017452: GPCR, rhodopsin-like, 7TM IPR019427: 7TM GPCR, serpentine receptor class w (Srw) NA IPR017452: GPCR, rhodopsin-like, 7TM IPR019427: 7TM GPCR, serpentine receptor class w (Srw)
	F4193_SPE_G1	SPER_0002122701, SPER_0003917601	S. erinaceieuropaei	-912.275	-912.275	0.000174	0	0	976.2	343.8	0	0.0182	0	-	NA NA
	F4799_SPE_G1	SPER_0001181001, SPER_0001242101	S. erinaceieuropaei	-343.171	-343.171	9.8e-05	0	0	397.8	106.2	0	0	0	-	NA NA
	F5259_SPE_G1	SPER_0001580901, SPER_0001701401	S. erinaceieuropaei	-535.564	-535.564	5.6e-05	0	0	498.2	215.8	0.0123	0.1367	0.0899	-	IPR003439: ABC transporter-like IPR027417: P-loop containing nucleoside triphosphate hydrolase IPR003439: ABC transporter-like IPR027417: P-loop containing nucleoside triphosphate hydrolase
	F5453_SPE_G1	SPER_0000186701, SPER_0001921201	S. erinaceieuropaei	-483.933	-483.933	-3e-05	0	0	533	187	0	0	0	-	NA NA
	F5575_SPE_G1	SPER_0002687501, SPER_0002504701, SPER_0001463401	S. erinaceieuropaei	-568.008	-567.972	0.071824	0	0	766.2	394.8	0.0282	0.0233	1	-	NA NA NA
	F5871_SPE_G1	SPER_0003376101, SPER_0003378001, SPER_0003217901	S. erinaceieuropaei	-591.542	-591.128	0.827882	2	0	732	303	0.0532	0.1076	0.3932	-	NA NA NA
	F6278_SPE_G1	SPER_0002838501, SPER_0003107901	S. erinaceieuropaei	-527.05	-527.05	4e-06	0	0	476.8	243.2	0.013	0.0522	0.2483	-	NA NA
	F6344_SPE_G1	SPER_0000736001, SPER_0003867101	S. erinaceieuropaei	-534.626	-534.626	1.2e-05	0	0	486.2	233.8	0.0083	0.0838	0.099	-	NA NA
	F7001_SPE_G1	SPER_0000309201, SPER_0001965001	S. erinaceieuropaei	-756.595	-756.595	0	0	0	790.8	301.2	0.0026	0.0137	0.1874	-	IPR020683: Ankyrin repeat-containing domain IPR036770: Ankyrin repeat-containing domain superfamily IPR020683: Ankyrin repeat-containing domain IPR036770: Ankyrin repeat-containing domain superfamily
	F7094_SPE_G1	SPER_0001653801, SPER_0002960901, SPER_0000147301	S. erinaceieuropaei	-1218.49	-1218.32	0.341638	2	0	1524.9	644.1	0.0481	0.1019	0.4271	-	NA NA NA
	F7176_SPE_G1	SPER_0001255801, SPER_0001452401	S. erinaceieuropaei	-463.635	-463.635	0	0	0	423	201	0.0294	0.03	0.9777	-	IPR007918: Mitochondrial distribution/morphology family 35/apoptosis IPR007918: Mitochondrial distribution/morphology family 35/apoptosis
	F7216_SPE_G1	SPER_0003703001, SPER_0001502301, SPER_0003524001	S. erinaceieuropaei	-851.04	-851.04	2e-06	0	0	1162.5	448.5	0.0316	0.0568	0.5563	-	IPR013032: EGF-like, conserved site IPR013032: EGF-like, conserved site IPR013032: EGF-like, conserved site
	F7991_SPE_G1	SPER_0001035201, SPER_0003955301	S. erinaceieuropaei	-451.52	-451.52	8e-06	0	0	422.8	177.2	0.0193	0.0912	0.2119	-	NA NA
	F8182_SPE_G1	SPER_0002529201, SPER_0002801501	S. erinaceieuropaei	-451.055	-451.054	0.00031	0	0	478	158	0	0.0753	0	-	IPR001806: Small GTPase superfamily IPR027417: P-loop containing nucleoside triphosphate hydrolase IPR001806: Small GTPase superfamily IPR027417: P-loop containing nucleoside triphosphate hydrolase
	F8446_SPE_G1	SPER_0001280201, SPER_0003578001	S. erinaceieuropaei	-871.944	-871.944	8e-06	0	0	812.6	411.4	0.0051	0.0411	0.1241	-	IPR002937: Amine oxidase IPR010795: Prenylcysteine lyase IPR017046: Prenylcysteine oxidase IPR036188: FAD/NAD(P)-binding domain superfamily IPR010795: Prenylcysteine lyase IPR017046: Prenylcysteine oxidase IPR036188: FAD/NAD(P)-binding domain superfamily
	F8500_SPE_G1	SPER_0001292601, SPER_0003461301	S. erinaceieuropaei	-609.17	-609.17	0	0	0	602	256	0.0068	0.0159	0.4259	-	NA IPR036872: CH domain superfamily
	F9312_SPE_G1	SPER_0001180301, SPER_0001070101, SPER_0001054501	S. erinaceieuropaei	-1216.99	-1215.63	2.72169	3	0	1558.8	655.2	0.0385	0.1123	0.2334	-	NA NA NA
	F9345_SPE_G1	SPER_0003020501, SPER_0003115001, SPER_0003140901	S. erinaceieuropaei	-2495.29	-2495.29	0	1	0	3104.1	1269.9	0.0556	0.0919	0.6051	-	IPR027028: Zinc finger homeobox protein 2 IPR013087: Zinc finger C2H2-type IPR027028: Zinc finger homeobox protein 2 IPR036236: Zinc finger C2H2 superfamily IPR013087: Zinc finger C2H2-type IPR027028: Zinc finger homeobox protein 2 IPR036236: Zinc finger C2H2 superfamily
	F9381_SPE_G1	SPER_0001175101, SPER_0003389101	S. erinaceieuropaei	-876.154	-876.003	0.302278	2	0	683.8	204.2	3.345	2.8111	0.1176	-	IPR007122: Villin/Gelsolin IPR007123: Gelsolin-like domain IPR029006: ADF-H/Gelsolin-like domain superfamily IPR007122: Villin/Gelsolin IPR007123: Gelsolin-like domain IPR029006: ADF-H/Gelsolin-like domain superfamily
	F9442_SPE_G1	SPER_0001469101, SPER_0001143701, SPER_0002145401	S. erinaceieuropaei	-806.121	-800.244	11.7539	20	3	853.2	316.8	0.2755	0.3057	0.901	***	NA NA NA
	F9732_SPE_G1	SPER_0000922901, SPER_0001302801	S. erinaceieuropaei	-2912.86	-2912.86	1.6e-05	0	0	2822.4	1137.6	0.0094	0.0518	0.1825	-	IPR005828: Major facilitator, sugar transporter-like IPR005829: Sugar transporter, conserved site IPR020846: Major facilitator superfamily domain IPR036259: MFS transporter superfamily IPR005828: Major facilitator, sugar transporter-like IPR005829: Sugar transporter, conserved site IPR020846: Major facilitator superfamily domain IPR036259: MFS transporter superfamily
	F9752_SPE_G1	SPER_0003020801, SPER_0001686901, SPER_0002927201	S. erinaceieuropaei	-522.412	-522.412	1e-05	1	0	567.6	197.4	0.0938	0.5187	0.1808	-	IPR029058: Alpha/Beta hydrolase fold IPR029058: Alpha/Beta hydrolase fold IPR029058: Alpha/Beta hydrolase fold
	F9807_SPE_G1	SPER_0002090201, SPER_0002466701	S. erinaceieuropaei	-1811.87	-1811.87	1.8e-05	0	0	1738.2	715.8	0.0093	0.0473	0.1974	-	IPR000276: G protein-coupled receptor, rhodopsin-like IPR017452: GPCR, rhodopsin-like, 7TM IPR000276: G protein-coupled receptor, rhodopsin-like IPR017452: GPCR, rhodopsin-like, 7TM
	F9873_SPE_G1	SPER_0000179401, SPER_0001381301	S. erinaceieuropaei	-1958.43	-1958.38	0.103502	2	0	1452.4	593.6	0.1469	0.4674	0.299	-	IPR000276: G protein-coupled receptor, rhodopsin-like IPR017452: GPCR, rhodopsin-like, 7TM IPR000276: G protein-coupled receptor, rhodopsin-like IPR017452: GPCR, rhodopsin-like, 7TM
	F9919_SPE_G1	SPER_0002293801, SPER_0002645401, SPER_0003007401, SPER_0003906301	S. erinaceieuropaei	-724.195	-720.689	7.01158	11	1	1162.5	412.5	0.3249	0.2703	1.2015	***	NA NA NA NA
	F10129_SPE_G1	SPER_0002559101, SPER_0002881501	S. erinaceieuropaei	-387.279	-387.279	0	0	0	357.8	212.2	0.006	0.0092	0.6438	-	IPR002048: EF-hand domain IPR011992: EF-hand domain pair IPR018247: EF-Hand 1, calcium-binding site IPR002048: EF-hand domain IPR011992: EF-hand domain pair IPR018247: EF-Hand 1, calcium-binding site
	F10215_SPE_G1	SPER_0000045301, SPER_0002008601	S. erinaceieuropaei	-393.671	-393.666	0.011084	3	0	416.6	147.4	0.0149	0.0132	1	-	IPR002347: Short-chain dehydrogenase/reductase SDR IPR036291: NAD(P)-binding domain superfamily IPR002347: Short-chain dehydrogenase/reductase SDR IPR036291: NAD(P)-binding domain superfamily
	F10272_SPE_G1	SPER_0002764701, SPER_0003923501	S. erinaceieuropaei	-1673.32	-1673.32	3.2e-05	0	0	1504.4	715.6	0.011	0.0874	0.1256	-	IPR000276: G protein-coupled receptor, rhodopsin-like IPR017452: GPCR, rhodopsin-like, 7TM IPR000276: G protein-coupled receptor, rhodopsin-like IPR017452: GPCR, rhodopsin-like, 7TM
	F10310_SPE_G1	SPER_0002469501, SPER_0003508701	S. erinaceieuropaei	-485.236	-485.236	3.4e-05	0	0	458.8	177.2	0.0044	0.1641	0.0269	-	IPR000210: BTB/POZ domain IPR003131: Potassium channel tetramerisation-type BTB domain IPR003974: Potassium channel, voltage dependent, Kv3 IPR011333: SKP1/BTB/POZ domain superfamily IPR028325: Voltage-gated potassium channel IPR000210: BTB/POZ domain IPR003131: Potassium channel tetramerisation-type BTB domain IPR003974: Potassium channel, voltage dependent, Kv3 IPR011333: SKP1/BTB/POZ domain superfamily IPR028325: Voltage-gated potassium channel
	F10325_SPE_G1	SPER_0002911301, SPER_0003250101	S. erinaceieuropaei	-1797.81	-1786.92	21.7833	5	4	1815.6	656.4	0.0391	0.0574	0.6802	***	IPR012677: Nucleotide-binding alpha-beta plait domain superfamily IPR034268: RBM25, RNA recognition motif IPR035979: RNA-binding domain superfamily IPR012677: Nucleotide-binding alpha-beta plait domain superfamily IPR034268: RBM25, RNA recognition motif IPR035979: RNA-binding domain superfamily
	F10339_SPE_G1	SPER_0003337601, SPER_0001951401, SPER_0000258601	S. erinaceieuropaei	-2151.35	-2150.82	1.042	3	0	2823	1056	0.0377	0.1088	0.2982	-	IPR001699: Transcription factor, T-box IPR008967: p53-like transcription factor, DNA-binding IPR036960: T-box superfamily IPR001699: Transcription factor, T-box IPR008967: p53-like transcription factor, DNA-binding IPR036960: T-box superfamily IPR001699: Transcription factor, T-box IPR008967: p53-like transcription factor, DNA-binding IPR036960: T-box superfamily
	F11135_SPE_G1	SPER_0001365201, SPER_0001609901	S. erinaceieuropaei	-1456.1	-1456.1	2.4e-05	0	0	1416.4	581.6	0.0029	0.0698	0.0413	-	IPR022709: Protein SCAI IPR022709: Protein SCAI
	F11227_SPE_G1	SPER_0000668001, SPER_0002310601, SPER_0000959001	S. erinaceieuropaei	-610.992	-610.992	1.4e-05	0	0	846	351	0.0072	0.1481	0.0487	-	NA NA NA
	F11261_SPE_G1	SPER_0001379701, SPER_0001576901	S. erinaceieuropaei	-600.699	-600.699	6e-05	0	0	678.6	167.4	0.003	0.1145	0.0262	-	NA NA
	F11265_SPE_G1	SPER_0003849201, SPER_0001687101, SPER_0001940501	S. erinaceieuropaei	-541.391	-541.391	1e-05	0	0	691.8	289.2	0.0401	0.1018	0.3928	-	IPR001952: Alkaline phosphatase IPR017849: Alkaline phosphatase-like, alpha/beta/alpha IPR017850: Alkaline-phosphatase-like, core domain superfamily IPR001952: Alkaline phosphatase IPR017849: Alkaline phosphatase-like, alpha/beta/alpha IPR017850: Alkaline-phosphatase-like, core domain superfamily IPR001952: Alkaline phosphatase IPR017849: Alkaline phosphatase-like, alpha/beta/alpha IPR017850: Alkaline-phosphatase-like, core domain superfamily
	F11357_SPE_G1	SPER_0000146101, SPER_0002944901	S. erinaceieuropaei	-1175.8	-1175.79	0.002248	0	0	1191.6	422.4	0.0017	0.0822	0.0228	-	IPR003702: Acetyl-CoA hydrolase/transferase IPR037171: NagB/RpiA transferase-like IPR003702: Acetyl-CoA hydrolase/transferase IPR037171: NagB/RpiA transferase-like
	F11403_SPE_G1	SPER_0000976301, SPER_0001951301	S. erinaceieuropaei	-644.922	-644.922	0.000126	0	0	686	214	0.003	0.1428	0.0209	-	IPR013087: Zinc finger C2H2-type IPR027756: Ovo-like IPR036236: Zinc finger C2H2 superfamily IPR013087: Zinc finger C2H2-type IPR027756: Ovo-like IPR036236: Zinc finger C2H2 superfamily
	F11598_SPE_G1	SPER_0000357901, SPER_0000913601	S. erinaceieuropaei	-641.193	-641.193	2.8e-05	0	0	582.8	257.2	0.0176	0.1044	0.1681	-	NA NA
	F11654_SPE_G1	SPER_0002025001, SPER_0003539701	S. erinaceieuropaei	-543.415	-543.415	6e-06	0	0	506.8	261.2	0.004	0.0405	0.0987	-	IPR028325: Voltage-gated potassium channel IPR028325: Voltage-gated potassium channel
	F11746_SPE_G1	SPER_0001060001, SPER_0001458301	S. erinaceieuropaei	-438.896	-438.896	0.00033	0	0	435.8	176.2	0	0.0872	0	-	NA NA
	F11764_SPE_G1	SPER_0000245901, SPER_0003654001	S. erinaceieuropaei	-378.993	-378.993	0.000126	0	0	438.8	131.2	0	0	0.3477	-	IPR003029: S1 domain IPR012340: Nucleic acid-binding, OB-fold IPR022967: RNA-binding domain, S1 IPR003029: S1 domain IPR012340: Nucleic acid-binding, OB-fold IPR022967: RNA-binding domain, S1
	F11785_SPE_G1	SPER_0002282901, SPER_0002755501	S. erinaceieuropaei	-1377.7	-1377.7	4.2e-05	0	0	1337.4	552.6	0.0045	0.0666	0.0683	-	IPR002018: Carboxylesterase, type B IPR029058: Alpha/Beta hydrolase fold IPR002018: Carboxylesterase, type B IPR029058: Alpha/Beta hydrolase fold
	F11872_SPE_G1	SPER_0002628301, SPER_0001050201	S. erinaceieuropaei	-711.141	-710.178	1.9264	5	0	538.2	199.8	0.2208	0.2047	0.7281	-	NA NA
	F11913_SPE_G1	SPER_0002778501, SPER_0002867501	S. erinaceieuropaei	-1096.71	-1096.71	1.8e-05	0	0	962	454	0.0194	0.1028	0.1885	-	IPR000425: Major intrinsic protein IPR022357: Major intrinsic protein, conserved site IPR023271: Aquaporin-like IPR034294: Aquaporin transporter IPR000425: Major intrinsic protein IPR022357: Major intrinsic protein, conserved site IPR023271: Aquaporin-like IPR034294: Aquaporin transporter
	F11987_SPE_G1	SPER_0001418201, SPER_0003558801	S. erinaceieuropaei	-1734.04	-1731.34	5.39906	2	0	1494.8	767.2	0.5199	0.0772	0.3453	-	IPR011989: Armadillo-like helical IPR011989: Armadillo-like helical
	F12006_SPE_G1	SPER_0003637301, SPER_0003751901, SPER_0002130901, SPER_0002150901	S. erinaceieuropaei	-766.484	-766.484	0	0	0	1414.5	550.5	0.106	0.3255	0.3258	-	IPR036928: Amidase signature (AS) superfamily IPR036928: Amidase signature (AS) superfamily IPR036928: Amidase signature (AS) superfamily IPR036928: Amidase signature (AS) superfamily
	F12028_SPE_G1	SPER_0001136701, SPER_0001938001	S. erinaceieuropaei	-1308.04	-1308.04	0.000236	0	0	1189.2	490.8	0.0102	0.1945	0.0523	-	IPR001236: Lactate/malate dehydrogenase, N-terminal IPR001557: L-lactate/malate dehydrogenase IPR011304: L-lactate dehydrogenase IPR015955: Lactate dehydrogenase/glycoside hydrolase, family 4, C-terminal IPR018177: L-lactate dehydrogenase, active site IPR022383: Lactate/malate dehydrogenase, C-terminal IPR036291: NAD(P)-binding domain superfamily IPR001236: Lactate/malate dehydrogenase, N-terminal IPR001557: L-lactate/malate dehydrogenase IPR011304: L-lactate dehydrogenase IPR015955: Lactate dehydrogenase/glycoside hydrolase, family 4, C-terminal IPR018177: L-lactate dehydrogenase, active site IPR022383: Lactate/malate dehydrogenase, C-terminal IPR036291: NAD(P)-binding domain superfamily
	F12030_SPE_G1	SPER_0001431601, SPER_0002966801	S. erinaceieuropaei	-679.318	-679.318	6e-06	0	0	657.6	302.4	0.0031	0.0277	0.1114	-	IPR006015: Universal stress protein A IPR006016: UspA IPR014729: Rossmann-like alpha/beta/alpha sandwich fold IPR006015: Universal stress protein A IPR006016: UspA IPR014729: Rossmann-like alpha/beta/alpha sandwich fold
	F12038_SPE_G1	SPER_0001136301, SPER_0000026901, SPER_0003713501	S. erinaceieuropaei	-1886.63	-1886.61	0.026338	1	0	2089.5	871.5	0.0927	0.2127	0.429	-	NA NA NA
	F12080_SPE_G1	SPER_0001109001, SPER_0002322001, SPER_0002283401	S. erinaceieuropaei	-528.208	-528.208	7.8e-05	0	0	780.3	290.7	0.0039	0.1216	0.0321	-	NA NA NA
	F12086_SPE_G1	SPER_0002901401, SPER_0001963501	S. erinaceieuropaei	-637.32	-637.32	2e-06	0	0	599.6	282.4	0.0102	0.0306	0.3317	-	IPR000990: Innexin IPR000990: Innexin
	F12115_SPE_G1	SPER_0001336901, SPER_0003305301, SPER_0002141301, SPER_0003379401	S. erinaceieuropaei	-1005.19	-1001.21	7.96106	2	1	1611.5	668.5	0.1889	0.3119	0.6055	***	IPR011333: SKP1/BTB/POZ domain superfamily IPR011705: BTB/Kelch-associated IPR000210: BTB/POZ domain IPR011333: SKP1/BTB/POZ domain superfamily IPR011705: BTB/Kelch-associated IPR011333: SKP1/BTB/POZ domain superfamily IPR011705: BTB/Kelch-associated IPR011333: SKP1/BTB/POZ domain superfamily IPR011705: BTB/Kelch-associated
	F12137_SPE_G1	SPER_0001908301, SPER_0003323001	S. erinaceieuropaei	-1512.97	-1492.22	41.4979	13	4	1386.6	521.4	2.634	0.073	36.0778	***	NA NA
	F12164_SPE_G1	SPER_0000438201, SPER_0002172101, SPER_0000595401	S. erinaceieuropaei	-442.942	-442.942	0	0	0	557.4	234.6	0.0618	0.0672	0.9186	-	IPR005101: Cryptochrome/DNA photolyase, FAD-binding domain IPR036134: Cryptochrome/DNA photolyase, FAD-binding domain-like superfamily IPR005101: Cryptochrome/DNA photolyase, FAD-binding domain IPR036134: Cryptochrome/DNA photolyase, FAD-binding domain-like superfamily IPR005101: Cryptochrome/DNA photolyase, FAD-binding domain IPR036134: Cryptochrome/DNA photolyase, FAD-binding domain-like superfamily
	F12180_SPE_G1	SPER_0000705401, SPER_0002145301	S. erinaceieuropaei	-426.229	-426.229	0	0	0	544.2	97.8	0	0	0	-	IPR000990: Innexin IPR000990: Innexin
	F12192_SPE_G1	SPER_0000746901, SPER_0000853201	S. erinaceieuropaei	-745.758	-745.758	2e-06	0	0	729.6	356.4	0.0112	0.0179	0.6226	-	NA NA
	F12202_SPE_G1	SPER_0001649401, SPER_0003771501, SPER_0001239201, SPER_0002706701	S. erinaceieuropaei	-713.631	-710.942	5.37874	3	0	1328.5	591.5	0.0815	0.1347	0.3876	-	IPR015915: Kelch-type beta propeller IPR015915: Kelch-type beta propeller IPR015915: Kelch-type beta propeller IPR015915: Kelch-type beta propeller
	F12227_SPE_G1	SPER_0002724401, SPER_0003171001, SPER_0001863301	S. erinaceieuropaei	-463.326	-463.326	8e-06	0	0	607.8	283.2	0.0203	0.1036	0.1964	-	NA NA NA
	F12254_SPE_G1	SPER_0000859101, SPER_0003437701	S. erinaceieuropaei	-1901.55	-1900.49	2.11611	6	0	1343.4	546.6	2.6922	0.3669	0.5539	-	NA NA
	F12318_SPE_G1	SPER_0000511001, SPER_0001182201	S. erinaceieuropaei	-721.765	-721.662	0.205658	3	0	677.6	360.4	0.0092	0.0055	1	-	IPR019534: Protein of unknown function DUF2452 IPR019534: Protein of unknown function DUF2452
	F12332_SPE_G1	SPER_0001090101, SPER_0001919101	S. erinaceieuropaei	-1222.19	-1219.52	5.32802	1	0	1156.8	553.2	0.0179	0.0225	0.2579	-	NA IPR012981: PIH1 domain
	F12392_SPE_G1	SPER_0001985901, SPER_0003225801, SPER_0003788901, SPER_0002697301	S. erinaceieuropaei	-453.768	-453.768	0.000114	0	0	1112	523	0	0.0284	0	-	NA NA NA NA
	F12429_SPE_G1	SPER_0001250501, SPER_0001305801	S. erinaceieuropaei	-1755.31	-1732.73	45.1675	16	6	1562.4	609.6	0.5095	0.1031	4.9398	***	IPR006028: Gamma-aminobutyric acid A receptor/Glycine receptor alpha IPR006029: Neurotransmitter-gated ion-channel transmembrane domain IPR006201: Neurotransmitter-gated ion-channel IPR006202: Neurotransmitter-gated ion-channel ligand-binding domain IPR018000: Neurotransmitter-gated ion-channel, conserved site IPR036719: Neurotransmitter-gated ion-channel transmembrane domain superfamily IPR036734: Neurotransmitter-gated ion-channel ligand-binding domain superfamily IPR006028: Gamma-aminobutyric acid A receptor/Glycine receptor alpha IPR006029: Neurotransmitter-gated ion-channel transmembrane domain IPR006201: Neurotransmitter-gated ion-channel IPR006202: Neurotransmitter-gated ion-channel ligand-binding domain IPR018000: Neurotransmitter-gated ion-channel, conserved site IPR036719: Neurotransmitter-gated ion-channel transmembrane domain superfamily IPR036734: Neurotransmitter-gated ion-channel ligand-binding domain superfamily
	F12443_SPE_G1	SPER_0001494401, SPER_0001729201	S. erinaceieuropaei	-401.584	-401.584	-7.4e-05	0	0	459.2	146.8	0	0	0	-	IPR001680: WD40 repeat IPR015943: WD40/YVTN repeat-like-containing domain superfamily IPR016346: Guanine nucleotide-binding protein, beta subunit IPR017986: WD40-repeat-containing domain IPR019775: WD40 repeat, conserved site IPR036322: WD40-repeat-containing domain superfamily IPR001680: WD40 repeat IPR015943: WD40/YVTN repeat-like-containing domain superfamily IPR016346: Guanine nucleotide-binding protein, beta subunit IPR017986: WD40-repeat-containing domain IPR019775: WD40 repeat, conserved site IPR036322: WD40-repeat-containing domain superfamily
	F12462_SPE_G1	SPER_0000995001, SPER_0003176901	S. erinaceieuropaei	-656.207	-656.078	0.258476	3	0	602	334	0.0104	0.0059	1	-	IPR003930: Potassium channel, calcium-activated, BK, beta subunit IPR003930: Potassium channel, calcium-activated, BK, beta subunit
	F12506_SPE_G1	SPER_0002008501, SPER_0003024401	S. erinaceieuropaei	-512.431	-510.844	3.17314	1	0	469.2	244.8	0.0343	0.0333	0.445	-	IPR027973: Protein of unknown function DUF4602 IPR027973: Protein of unknown function DUF4602
	F12513_SPE_G1	SPER_0001520301, SPER_0002810801, SPER_0003160901	S. erinaceieuropaei	-610.907	-610.907	2e-06	0	0	877.5	373.5	0.0103	0.0511	0.2018	-	NA NA NA
	F12515_SPE_G1	SPER_0001263901, SPER_0001456601, SPER_0001073601	S. erinaceieuropaei	-1632.63	-1632.63	8e-06	0	0	2324.1	1068.9	0.0065	0.0328	0.197	-	IPR004000: Actin family IPR004001: Actin, conserved site IPR004000: Actin family IPR004001: Actin, conserved site IPR004000: Actin family IPR004001: Actin, conserved site
	F12571_SPE_G1	SPER_0003407301, SPER_0003881901	S. erinaceieuropaei	-1070.33	-1070.33	2e-05	0	0	1031.4	456.6	0.0019	0.0569	0.0347	-	IPR003902: Transcription regulator GCM domain IPR036115: GCM domain superfamily IPR003902: Transcription regulator GCM domain IPR036115: GCM domain superfamily
	F12581_SPE_G1	SPER_0000816101, SPER_0001066701	S. erinaceieuropaei	-1874.71	-1847.35	54.7119	17	9	1573.8	616.2	2.9377	0.1424	20.6229	***	IPR003702: Acetyl-CoA hydrolase/transferase IPR026888: Acetyl-CoA hydrolase/transferase C-terminal domain IPR037171: NagB/RpiA transferase-like IPR038460: Acetyl-CoA hydrolase/transferase, C-terminal domain superfamily IPR003702: Acetyl-CoA hydrolase/transferase IPR026888: Acetyl-CoA hydrolase/transferase C-terminal domain IPR037171: NagB/RpiA transferase-like IPR038460: Acetyl-CoA hydrolase/transferase, C-terminal domain superfamily
	F12592_SPE_G1	SPER_0002039101, SPER_0003065201	S. erinaceieuropaei	-1537.54	-1537.25	0.580302	1	0	1412.2	633.8	0.0159	0.0645	0.2115	-	IPR031814: ALG11 mannosyltransferase, N-terminal IPR031814: ALG11 mannosyltransferase, N-terminal
	F12601_SPE_G1	SPER_0001157401, SPER_0003718901	S. erinaceieuropaei	-427.526	-427.526	0.000314	0	0	401.6	186.4	0	0.0923	0	-	IPR020683: Ankyrin repeat-containing domain IPR020683: Ankyrin repeat-containing domain
	F12619_SPE_G1	SPER_0002301401, SPER_0002647801	S. erinaceieuropaei	-530.541	-530.541	0.000226	0	0	526.2	229.8	0	0.0464	0	-	IPR002017: Spectrin repeat IPR002017: Spectrin repeat
	F12652_SPE_G1	SPER_0002249101, SPER_0002534101	S. erinaceieuropaei	-376.023	-376.023	0.00011	0	0	401.4	144.6	0	0.0285	0	-	NA NA
	F12673_SPE_G1	SPER_0003051001, SPER_0003513001	S. erinaceieuropaei	-877.233	-873.491	7.48401	3	0	745.2	430.8	1.0032	0.0607	16.5492	***	NA NA
	F12674_SPE_G1	SPER_0001740801, SPER_0000598901, SPER_0000616501	S. erinaceieuropaei	-791.325	-791.323	0.002818	1	0	1021.5	436.5	0.0274	0.1227	0.2205	-	IPR023252: Aurora borealis protein IPR023252: Aurora borealis protein IPR023252: Aurora borealis protein
	F12681_SPE_G1	SPER_0001731901, SPER_0001570001, SPER_0002332001, SPER_0003291101	S. erinaceieuropaei	-2035.56	-2035.36	0.394382	5	0	3069.5	1130.5	0.3054	0.7205	0.3898	-	IPR003859: Beta-1,4-galactosyltransferase IPR027791: Galactosyltransferase, C-terminal IPR027995: Galactosyltransferase, N-terminal IPR029044: Nucleotide-diphospho-sugar transferases IPR003859: Beta-1,4-galactosyltransferase IPR027791: Galactosyltransferase, C-terminal IPR027995: Galactosyltransferase, N-terminal IPR029044: Nucleotide-diphospho-sugar transferases IPR003859: Beta-1,4-galactosyltransferase IPR027791: Galactosyltransferase, C-terminal IPR027995: Galactosyltransferase, N-terminal IPR029044: Nucleotide-diphospho-sugar transferases IPR003859: Beta-1,4-galactosyltransferase IPR027791: Galactosyltransferase, C-terminal IPR027995: Galactosyltransferase, N-terminal IPR029044: Nucleotide-diphospho-sugar transferases
	F12684_SPE_G1	SPER_0002456601, SPER_0000369301	S. erinaceieuropaei	-464.11	-464.11	2e-06	0	0	443	193	0.0094	0.0421	0.2232	-	IPR000719: Protein kinase domain IPR008271: Serine/threonine-protein kinase, active site IPR011009: Protein kinase-like domain superfamily IPR000719: Protein kinase domain IPR008271: Serine/threonine-protein kinase, active site IPR011009: Protein kinase-like domain superfamily
	F12686_SPE_G1	SPER_0001614601, SPER_0003170801, SPER_0001951101	S. erinaceieuropaei	-352.474	-352.474	0.000244	0	0	612.3	152.7	0	0.0638	0	-	IPR020186: Meiosis-expressed gene 1 protein IPR020186: Meiosis-expressed gene 1 protein IPR020186: Meiosis-expressed gene 1 protein
	F12697_SPE_G1	SPER_0000093201, SPER_0001186601	S. erinaceieuropaei	-519.987	-519.987	0.000144	0	0	490	260	0	0.0315	0	-	IPR011990: Tetratricopeptide-like helical domain superfamily IPR026703: Glutamate-rich protein 2 IPR011990: Tetratricopeptide-like helical domain superfamily IPR026703: Glutamate-rich protein 2
	F12723_SPE_G1	SPER_0000050801, SPER_0001438701	S. erinaceieuropaei	-658.703	-658.703	4e-06	0	0	646.6	295.4	0.0031	0.0281	0.1124	-	IPR019398: Pre-rRNA-processing protein TSR2 IPR019398: Pre-rRNA-processing protein TSR2
	F12734_SPE_G1	SPER_0003367101, SPER_0002781401, SPER_0003480201	S. erinaceieuropaei	-1296.07	-1256.05	80.0406	11	7	1623.6	644.4	1.8484	0.096	19.2575	***	IPR003961: Fibronectin type III IPR013783: Immunoglobulin-like fold IPR036116: Fibronectin type III superfamily IPR003961: Fibronectin type III IPR013783: Immunoglobulin-like fold IPR036116: Fibronectin type III superfamily IPR003961: Fibronectin type III IPR013783: Immunoglobulin-like fold IPR036116: Fibronectin type III superfamily
	F12736_SPE_G1	SPER_0003151101, SPER_0002415701, SPER_0002720501	S. erinaceieuropaei	-674.548	-674.548	3.4e-05	0	0	983.1	321.9	0.019	0.1322	0.1437	-	IPR036282: Glutathione S-transferase, C-terminal domain superfamily IPR036282: Glutathione S-transferase, C-terminal domain superfamily IPR036282: Glutathione S-transferase, C-terminal domain superfamily
	F12740_SPE_G1	SPER_0000203201, SPER_0003300701	S. erinaceieuropaei	-935.128	-935.128	1e-05	0	0	963	375	0.0043	0.0378	0.1132	-	IPR009637: Lung seven transmembrane receptor-like IPR009637: Lung seven transmembrane receptor-like
	F12746_SPE_G1	SPER_0001659701, SPER_0003025701	S. erinaceieuropaei	-381.658	-381.658	0.00033	0	0	390	138	0	0.0966	0	-	IPR000299: FERM domain IPR018979: FERM, N-terminal IPR029071: Ubiquitin-like domain superfamily IPR000299: FERM domain IPR018979: FERM, N-terminal IPR029071: Ubiquitin-like domain superfamily
	F12758_SPE_G1	SPER_0002809701, SPER_0002936401	S. erinaceieuropaei	-839.152	-839.14	0.023072	0	0	798	324	0.0188	0.0696	0.2419	-	IPR007472: N-end rule aminoacyl transferase, C-terminal IPR030700: N-end rule aminoacyl transferase IPR007472: N-end rule aminoacyl transferase, C-terminal IPR030700: N-end rule aminoacyl transferase
	F12764_SPE_G1	SPER_0001220001, SPER_0003425601	S. erinaceieuropaei	-1002.66	-1002.66	8e-06	0	0	987.4	374.6	0.0102	0.0522	0.1955	-	IPR002591: Type I phosphodiesterase/nucleotide pyrophosphatase/phosphate transferase IPR017849: Alkaline phosphatase-like, alpha/beta/alpha IPR017850: Alkaline-phosphatase-like, core domain superfamily IPR002591: Type I phosphodiesterase/nucleotide pyrophosphatase/phosphate transferase IPR017849: Alkaline phosphatase-like, alpha/beta/alpha IPR017850: Alkaline-phosphatase-like, core domain superfamily
	F12767_SPE_G1	SPER_0000388501, SPER_0003464101	S. erinaceieuropaei	-879.507	-879.455	0.103554	0	0	874.2	337.8	0.0042	0.0833	0.031	-	IPR000340: Dual specificity phosphatase, catalytic domain IPR000387: Tyrosine specific protein phosphatases domain IPR016130: Protein-tyrosine phosphatase, active site IPR020422: Dual specificity protein phosphatase domain IPR029021: Protein-tyrosine phosphatase-like IPR000340: Dual specificity phosphatase, catalytic domain IPR000387: Tyrosine specific protein phosphatases domain IPR016130: Protein-tyrosine phosphatase, active site IPR029021: Protein-tyrosine phosphatase-like
	F12770_SPE_G1	SPER_0000447901, SPER_0003283101, SPER_0002267701	S. erinaceieuropaei	-713.794	-713.794	2e-06	0	0	1047.9	473.1	0.0088	0.0194	0.4523	-	NA NA NA
	F12780_SPE_G1	SPER_0002024101, SPER_0003378701, SPER_0002903501	S. erinaceieuropaei	-489.032	-489.031	0.000752	0	0	773.7	207.3	0	0.1876	0	-	IPR000990: Innexin IPR000990: Innexin IPR000990: Innexin
	F12783_SPE_G1	SPER_0001904801, SPER_0001555201, SPER_0002927301	S. erinaceieuropaei	-2167.5	-2167.5	0.002362	0	0	3219	1083	0	0.13	0	-	IPR000225: Armadillo IPR011989: Armadillo-like helical IPR016024: Armadillo-type fold IPR016024: Armadillo-type fold IPR000225: Armadillo IPR016024: Armadillo-type fold
	F12793_SPE_G1	SPER_0001078001, SPER_0003004901	S. erinaceieuropaei	-610.061	-605.037	10.0481	1	0	649.4	184.6	0.3087	0.035	8.8187	***	NA NA
	F12794_SPE_G1	SPER_0002435201, SPER_0000470401	S. erinaceieuropaei	-342.013	-342.013	1.2e-05	0	0	346.6	115.4	0.0116	0.1265	0.0916	-	IPR000195: Rab-GTPase-TBC domain IPR035969: Rab-GTPase-TBC domain superfamily IPR000195: Rab-GTPase-TBC domain IPR035969: Rab-GTPase-TBC domain superfamily
	F12824_SPE_G1	SPER_0000400701, SPER_0003402701, SPER_0002520601	S. erinaceieuropaei	-516.081	-516.081	6e-05	0	0	833.1	273.9	0.0036	0.1037	0.035	-	NA NA NA
	F12830_SPE_G1	SPER_0001173701, SPER_0002231301	S. erinaceieuropaei	-530.024	-529.148	1.75163	128	0	505.2	262.8	0.0082	0	1	-	IPR001279: Metallo-beta-lactamase IPR036866: Ribonuclease Z/Hydroxyacylglutathione hydrolase-like IPR001279: Metallo-beta-lactamase IPR036866: Ribonuclease Z/Hydroxyacylglutathione hydrolase-like
	F12837_SPE_G1	SPER_0003848101, SPER_0003890001	S. erinaceieuropaei	-781.918	-781.918	2e-06	0	0	898	254	0.0023	0.0157	0.1451	-	IPR001466: Beta-lactamase-related IPR012338: Beta-lactamase/transpeptidase-like IPR001466: Beta-lactamase-related IPR012338: Beta-lactamase/transpeptidase-like
	F12844_SPE_G1	SPER_0000425101, SPER_0000427501	S. erinaceieuropaei	-393.878	-387.435	12.8846	3	0	412.4	115.6	1.6818	0.0577	29.1266	***	IPR024371: Acetyl-coenzyme A transporter 1 IPR024371: Acetyl-coenzyme A transporter 1
	F12845_SPE_G1	SPER_0000508901, SPER_0003140201, SPER_0003459601	S. erinaceieuropaei	-445.922	-445.922	1e-05	0	0	630.3	269.7	0.0097	0.0709	0.1358	-	NA NA NA
	F12848_SPE_G1	SPER_0002012101, SPER_0000342201, SPER_0001138801, SPER_0001059901	S. erinaceieuropaei	-1671.22	-1671.22	0	2	0	1849	641	0.7283	1.0663	0.6829	-	IPR000504: RNA recognition motif domain IPR012677: Nucleotide-binding alpha-beta plait domain superfamily IPR035979: RNA-binding domain superfamily IPR000504: RNA recognition motif domain IPR012677: Nucleotide-binding alpha-beta plait domain superfamily IPR035979: RNA-binding domain superfamily IPR000504: RNA recognition motif domain IPR012677: Nucleotide-binding alpha-beta plait domain superfamily IPR035979: RNA-binding domain superfamily IPR000504: RNA recognition motif domain IPR012677: Nucleotide-binding alpha-beta plait domain superfamily IPR035979: RNA-binding domain superfamily
	F12853_SPE_G1	SPER_0001550501, SPER_0003518001	S. erinaceieuropaei	-697.173	-697.173	0	0	0	652.6	283.4	0.0217	0.0309	0.7011	-	NA NA
	F12856_SPE_G1	SPER_0001230001, SPER_0002635201	S. erinaceieuropaei	-492.6	-492.6	3.8e-05	0	0	464	196	0.0087	0.1001	0.0874	-	IPR003173: Transcriptional coactivator p15 (PC4) IPR009044: ssDNA-binding transcriptional regulator IPR003173: Transcriptional coactivator p15 (PC4) IPR009044: ssDNA-binding transcriptional regulator
	F12858_SPE_G1	SPER_0001347001, SPER_0001369101	S. erinaceieuropaei	-1148.18	-1148.18	9.2e-05	0	0	1121.6	426.4	0.0089	0.1016	0.0881	-	IPR026113: Methyltransferase-like IPR029063: S-adenosyl-L-methionine-dependent methyltransferase IPR026113: Methyltransferase-like IPR029063: S-adenosyl-L-methionine-dependent methyltransferase
	F12865_SPE_G1	SPER_0003175301, SPER_0001435401, SPER_0000658301, SPER_0001268501	S. erinaceieuropaei	-1118.66	-1115.53	6.27015	4	1	1988.5	666.5	0.1236	0.3197	0.3863	***	IPR002659: Glycosyl transferase, family 31 IPR002659: Glycosyl transferase, family 31 IPR029044: Nucleotide-diphospho-sugar transferases IPR002659: Glycosyl transferase, family 31 IPR002659: Glycosyl transferase, family 31
	F12866_SPE_G1	SPER_0001641801, SPER_0003676701	S. erinaceieuropaei	-571.006	-568.563	4.88709	1	0	538.8	247.2	0.0737	0.0518	0.3041	-	IPR008253: Marvel domain IPR008253: Marvel domain
	F12877_SPE_G1	SPER_0001012501, SPER_0002444201	S. erinaceieuropaei	-1013.96	-1013.96	4e-06	0	0	1012.8	439.2	0.002	0.0248	0.0796	-	IPR000337: GPCR, family 3 IPR001828: Receptor, ligand binding region IPR028082: Periplasmic binding protein-like I IPR000337: GPCR, family 3 IPR001828: Receptor, ligand binding region IPR028082: Periplasmic binding protein-like I
	F12908_SPE_G1	SPER_0000428901, SPER_0000525901	S. erinaceieuropaei	-801.214	-794.08	14.2671	6	2	770.2	243.8	0.1841	0.1017	1.8107	***	IPR003406: Glycosyl transferase, family 14 IPR003406: Glycosyl transferase, family 14
	F12914_SPE_G1	SPER_0001120001, SPER_0001330901	S. erinaceieuropaei	-224.801	-224.801	-0.000148	0	0	261.4	80.6	0	0	0	-	IPR002048: EF-hand domain IPR011992: EF-hand domain pair IPR018247: EF-Hand 1, calcium-binding site IPR002048: EF-hand domain IPR011992: EF-hand domain pair IPR018247: EF-Hand 1, calcium-binding site
	F12917_SPE_G1	SPER_0001451901, SPER_0002347201	S. erinaceieuropaei	-662.43	-662.43	2e-06	0	0	638	262	0.0158	0.0328	0.4812	-	NA NA
	F12940_SPE_G1	SPER_0000123901, SPER_0002244501	S. erinaceieuropaei	-662.82	-662.82	0.000164	0	0	773	199	0	0.0219	0	-	IPR029058: Alpha/Beta hydrolase fold IPR029058: Alpha/Beta hydrolase fold
	F12945_SPE_G1	SPER_0001224101, SPER_0003120901, SPER_0003398301	S. erinaceieuropaei	-1244.3	-1242.02	4.56769	19	0	1264.8	553.2	0.3125	0.3839	0.4755	-	IPR015915: Kelch-type beta propeller IPR015915: Kelch-type beta propeller IPR015915: Kelch-type beta propeller
	F12948_SPE_G1	SPER_0002158701, SPER_0002162901	S. erinaceieuropaei	-859.668	-859.668	-0.000192	0	0	916.6	331.4	0.0022	0.0126	0.1724	-	IPR001752: Kinesin motor domain IPR027417: P-loop containing nucleoside triphosphate hydrolase IPR027640: Kinesin-like protein IPR036961: Kinesin motor domain superfamily IPR001752: Kinesin motor domain IPR027417: P-loop containing nucleoside triphosphate hydrolase IPR027640: Kinesin-like protein IPR036961: Kinesin motor domain superfamily
	F12971_SPE_G1	SPER_0002068701, SPER_0002931401	S. erinaceieuropaei	-393.839	-393.839	4e-06	0	0	360.4	161.6	0.0169	0.0918	0.1843	-	IPR032013: Protein of unknown function DUF4795 IPR032013: Protein of unknown function DUF4795
	F12980_SPE_G1	SPER_0000545701, SPER_0003526801	S. erinaceieuropaei	-277.046	-277.046	0	0	0	276.8	107.2	0.015	0.0383	0.3909	-	IPR002110: Ankyrin repeat IPR020683: Ankyrin repeat-containing domain IPR036770: Ankyrin repeat-containing domain superfamily IPR002110: Ankyrin repeat IPR020683: Ankyrin repeat-containing domain IPR036770: Ankyrin repeat-containing domain superfamily
	F12988_SPE_G1	SPER_0001354501, SPER_0001055001, SPER_0002640001	S. erinaceieuropaei	-641.602	-641.602	2e-06	0	0	871.8	424.2	0.0104	0.0522	0.1993	-	NA NA NA
	F12997_SPE_G1	SPER_0000974901, SPER_0002998301	S. erinaceieuropaei	-567.956	-567.955	0.000232	0	0	507.4	302.6	0	0.0504	0	-	NA NA
	F13011_SPE_G1	SPER_0000383901, SPER_0001824201	S. erinaceieuropaei	-924.752	-924.752	8e-06	0	0	935.8	330.2	0.0044	0.1155	0.0376	-	IPR006896: Sec23/Sec24, trunk domain IPR006900: Sec23/Sec24, helical domain IPR012990: Sec23/Sec24 beta-sandwich IPR036175: Sec23/Sec24 helical domain superfamily IPR036465: von Willebrand factor A-like domain superfamily IPR037364: Protein transport protein Sec23 IPR006896: Sec23/Sec24, trunk domain IPR012990: Sec23/Sec24 beta-sandwich IPR036175: Sec23/Sec24 helical domain superfamily IPR036465: von Willebrand factor A-like domain superfamily IPR037364: Protein transport protein Sec23
	F13017_SPE_G1	SPER_0002108801, SPER_0002681201	S. erinaceieuropaei	-861.327	-841.478	39.6988	18	10	729.2	254.8	0.9017	0.1384	6.5153	***	IPR000980: SH2 domain IPR036860: SH2 domain superfamily IPR000980: SH2 domain IPR036860: SH2 domain superfamily
	F13022_SPE_G1	SPER_0000042401, SPER_0001648401	S. erinaceieuropaei	-1202.36	-1202.36	1e-05	0	0	1130.8	489.2	0.0107	0.0717	0.1495	-	IPR000210: BTB/POZ domain IPR011333: SKP1/BTB/POZ domain superfamily IPR011705: BTB/Kelch-associated IPR000210: BTB/POZ domain IPR011333: SKP1/BTB/POZ domain superfamily IPR011705: BTB/Kelch-associated
	F13035_SPE_G1	SPER_0002063201, SPER_0002428601, SPER_0002389001	S. erinaceieuropaei	-676.09	-663.783	24.6135	13	6	856.2	313.8	0.4032	0.0748	5.3907	***	IPR005821: Ion transport domain IPR018681: Protein of unknown function DUF2165, transmembrane IPR005821: Ion transport domain IPR018681: Protein of unknown function DUF2165, transmembrane IPR005821: Ion transport domain IPR018681: Protein of unknown function DUF2165, transmembrane
	F13036_SPE_G1	SPER_0001273101, SPER_0002000201	S. erinaceieuropaei	-963.923	-963.923	0.000212	0	0	1022	406	0	0.0213	0	-	IPR006575: RWD domain IPR016135: Ubiquitin-conjugating enzyme/RWD-like IPR032378: ZC3H15/TMA46 family, C-terminal IPR006575: RWD domain IPR016135: Ubiquitin-conjugating enzyme/RWD-like IPR032378: ZC3H15/TMA46 family, C-terminal
	F13042_SPE_G1	SPER_0000316601, SPER_0000606701	S. erinaceieuropaei	-704.827	-704.827	0	0	0	693.2	314.8	0.0058	0.0134	0.4391	-	IPR007865: Aminopeptidase P, N-terminal IPR029149: Creatinase/Aminopeptidase P/Spt16, N-terminal IPR007865: Aminopeptidase P, N-terminal IPR029149: Creatinase/Aminopeptidase P/Spt16, N-terminal
	F13047_SPE_G1	SPER_0001197701, SPER_0001579601	S. erinaceieuropaei	-831.049	-831.049	4.2e-05	0	0	820.6	355.4	0.0048	0.0693	0.0698	-	IPR004710: Bile acid:sodium symporter IPR038770: Sodium/solute symporter superfamily IPR004710: Bile acid:sodium symporter IPR038770: Sodium/solute symporter superfamily
	F13057_SPE_G1	SPER_0003153701, SPER_0003451501, SPER_0003489701	S. erinaceieuropaei	-524.531	-520.244	8.57462	12	0	737.4	216.6	0.2288	0.0468	4.8935	***	IPR001372: Dynein light chain, type 1/2 IPR019763: Dynein light chain, type 1/2, conserved site IPR037177: Dynein light chain superfamily IPR001372: Dynein light chain, type 1/2 IPR019763: Dynein light chain, type 1/2, conserved site IPR037177: Dynein light chain superfamily IPR001372: Dynein light chain, type 1/2 IPR019763: Dynein light chain, type 1/2, conserved site IPR037177: Dynein light chain superfamily
	F13065_SPE_G1	SPER_0001611801, SPER_0003482301	S. erinaceieuropaei	-379.829	-379.828	0.002	0	0	373	179	0	0.0243	0	-	NA NA
	F13066_SPE_G1	SPER_0002336901, SPER_0002677001	S. erinaceieuropaei	-2961.42	-2961.42	6e-06	0	0	2900	1270	0.0056	0.0241	0.2336	-	IPR018611: E3 UFM1-protein ligase 1 IPR018611: E3 UFM1-protein ligase 1
	F13088_SPE_G1	SPER_0003750201, SPER_0003845501	S. erinaceieuropaei	-391.602	-391.602	0	0	0	383.4	156.6	0.0158	0.0405	0.3901	-	NA NA
	F13097_SPE_G1	SPER_0003230301, SPER_0001344201, SPER_0003369701	S. erinaceieuropaei	-407.711	-394.314	26.7938	11	8	480	177	0.5632	0.0461	12.2151	***	IPR006083: Phosphoribulokinase/uridine kinase IPR027417: P-loop containing nucleoside triphosphate hydrolase IPR006083: Phosphoribulokinase/uridine kinase IPR027417: P-loop containing nucleoside triphosphate hydrolase IPR006083: Phosphoribulokinase/uridine kinase IPR027417: P-loop containing nucleoside triphosphate hydrolase
	F13110_SPE_G1	SPER_0001984901, SPER_0003180001	S. erinaceieuropaei	-714.673	-707.501	14.3441	2	2	624.2	245.8	1.1628	0.1241	9.3665	***	IPR003817: Phosphatidylserine decarboxylase-related IPR003817: Phosphatidylserine decarboxylase-related
	F13159_SPE_G1	SPER_0001987101, SPER_0002586301, SPER_0003442301	S. erinaceieuropaei	-840.166	-840.165	0.001094	0	0	1359.6	368.4	0	0.1567	0	-	IPR000668: Peptidase C1A, papain C-terminal IPR013128: Peptidase C1A IPR025660: Cysteine peptidase, histidine active site IPR038765: Papain-like cysteine peptidase superfamily IPR000668: Peptidase C1A, papain C-terminal IPR013128: Peptidase C1A IPR025660: Cysteine peptidase, histidine active site IPR025661: Cysteine peptidase, asparagine active site IPR038765: Papain-like cysteine peptidase superfamily IPR000668: Peptidase C1A, papain C-terminal IPR013128: Peptidase C1A IPR025660: Cysteine peptidase, histidine active site IPR025661: Cysteine peptidase, asparagine active site IPR038765: Papain-like cysteine peptidase superfamily
	F13163_SPE_G1	SPER_0000395801, SPER_0001011901, SPER_0003806401	S. erinaceieuropaei	-363.143	-363.131	0.02426	3	0	537.6	218.4	0.0173	0.0145	1	-	IPR006616: DM9 repeat IPR024518: Domain of unknown function DUF3421 IPR006616: DM9 repeat IPR024518: Domain of unknown function DUF3421 IPR006616: DM9 repeat IPR024518: Domain of unknown function DUF3421
	F13181_SPE_G1	SPER_0001955801, SPER_0003428401	S. erinaceieuropaei	-669.611	-669.627	-0.032202	0	0	620.4	345.6	0	0.0243	0	-	IPR019134: Cactin, C-terminal IPR019134: Cactin, C-terminal
	F13190_SPE_G1	SPER_0002332901, SPER_0003689001	S. erinaceieuropaei	-995.875	-992.626	6.49737	2	0	1056.8	371.2	0.0129	0.0057	2.2695	***	IPR006931: Calcipressin IPR012677: Nucleotide-binding alpha-beta plait domain superfamily IPR035979: RNA-binding domain superfamily IPR006931: Calcipressin IPR012677: Nucleotide-binding alpha-beta plait domain superfamily IPR035979: RNA-binding domain superfamily
	F13199_SPE_G1	SPER_0003919801, SPER_0003546501, SPER_0001411201	S. erinaceieuropaei	-551.965	-551.965	2.8e-05	0	0	828.9	341.1	0.0037	0.0542	0.0681	-	NA NA IPR008250: P-type ATPase, A domain superfamily
	F13209_SPE_G1	SPER_0001590401, SPER_0002050401	S. erinaceieuropaei	-529.899	-529.899	1.6e-05	0	0	512.4	201.6	0.0078	0.0895	0.0871	-	IPR019103: Aspartic peptidase, DDI1-type IPR021109: Aspartic peptidase domain superfamily IPR033322: DNA damage-inducible protein 1 IPR019103: Aspartic peptidase, DDI1-type IPR021109: Aspartic peptidase domain superfamily
	F13210_SPE_G1	SPER_0001807301, SPER_0003298501	S. erinaceieuropaei	-1338.07	-1338.07	0.014922	0	0	1478.6	459.4	0.0017	0.033	0.0428	-	IPR000215: Serpin family IPR023796: Serpin domain IPR036186: Serpin superfamily IPR000215: Serpin family IPR023796: Serpin domain IPR036186: Serpin superfamily
	F13211_SPE_G1	SPER_0001340101, SPER_0001922501	S. erinaceieuropaei	-1642.83	-1625.35	34.9635	12	6	1505.6	588.4	0.2989	0.1019	2.9354	***	IPR002068: Alpha crystallin/Hsp20 domain IPR008978: HSP20-like chaperone IPR031107: Small heat shock protein HSP20 IPR002068: Alpha crystallin/Hsp20 domain IPR008978: HSP20-like chaperone IPR031107: Small heat shock protein HSP20
	F13212_SPE_G1	SPER_0002078801, SPER_0002806301	S. erinaceieuropaei	-352.019	-352.016	0.006376	2	0	332.2	177.8	0.0124	0.0121	1	-	IPR036388: Winged helix-like DNA-binding domain superfamily IPR036390: Winged helix DNA-binding domain superfamily IPR037855: Vacuolar protein sorting protein 36 IPR036388: Winged helix-like DNA-binding domain superfamily IPR036390: Winged helix DNA-binding domain superfamily IPR037855: Vacuolar protein sorting protein 36
	F13218_SPE_G1	SPER_0002394601, SPER_0003737401	S. erinaceieuropaei	-873.924	-873.924	4e-06	0	0	880.4	355.6	0.0047	0.0333	0.1407	-	NA NA
	F13221_SPE_G1	SPER_0000974201, SPER_0002940901	S. erinaceieuropaei	-289.477	-289.477	3.6e-05	0	0	291	135	0	0.0138	0	-	IPR004942: Roadblock/LAMTOR2 domain IPR037587: Ragulator complex protein LAMTOR2-like IPR004942: Roadblock/LAMTOR2 domain IPR037587: Ragulator complex protein LAMTOR2-like
	F13224_SPE_G1	SPER_0000950801, SPER_0001102701	S. erinaceieuropaei	-401.525	-401.525	0.000448	0	0	451	125	0	0.1276	0	-	IPR007273: SCAMP IPR007273: SCAMP
	F13225_SPE_G1	SPER_0000461901, SPER_0001518801	S. erinaceieuropaei	-1005.88	-1005.88	0	0	0	1057.2	364.8	0.0096	0.0173	0.557	-	IPR007225: Exocyst complex component EXOC6/Sec15 IPR007225: Exocyst complex component EXOC6/Sec15
	F13235_SPE_G1	SPER_0000747101, SPER_0000747401	S. erinaceieuropaei	-557.967	-557.144	1.64646	135	0	538.4	271.6	0.0076	0	1	-	NA NA
	F13236_SPE_G1	SPER_0000476801, SPER_0003647301, SPER_0000838201	S. erinaceieuropaei	-282.331	-282.331	0	0	0	482.7	165.3	0	0	1	-	IPR004934: Tropomodulin IPR030137: Tropomodulin, invertebrate IPR004934: Tropomodulin IPR030137: Tropomodulin, invertebrate IPR004934: Tropomodulin IPR030137: Tropomodulin, invertebrate
	F13250_SPE_G1	SPER_0002117801, SPER_0002988501	S. erinaceieuropaei	-861.295	-860.583	1.42334	1	0	781.8	376.2	0.0324	0.0402	0.4249	-	NA NA
	F13255_SPE_G1	SPER_0002709501, SPER_0000789401, SPER_0000793801	S. erinaceieuropaei	-611.955	-611.955	2.6e-05	0	0	776.1	402.9	0.012	0.1028	0.1172	-	IPR003701: DNA double-strand break repair protein Mre11 IPR007281: Mre11, DNA-binding IPR038487: Mre11, DNA-binding domain superfamily IPR003701: DNA double-strand break repair protein Mre11 IPR007281: Mre11, DNA-binding IPR038487: Mre11, DNA-binding domain superfamily IPR003701: DNA double-strand break repair protein Mre11 IPR007281: Mre11, DNA-binding IPR038487: Mre11, DNA-binding domain superfamily
	F13265_SPE_G1	SPER_0002463201, SPER_0003073901, SPER_0002930501	S. erinaceieuropaei	-532.645	-532.645	1.8e-05	0	0	805.8	229.2	0.0153	0.098	0.1553	-	IPR038765: Papain-like cysteine peptidase superfamily IPR038765: Papain-like cysteine peptidase superfamily IPR038765: Papain-like cysteine peptidase superfamily
	F13268_SPE_G1	SPER_0003647001, SPER_0001911301, SPER_0003498901	S. erinaceieuropaei	-477.179	-476.196	1.96657	1	0	592.5	280.5	0.0424	0.1427	0.1569	-	NA NA NA
	F13269_SPE_G1	SPER_0003418101, SPER_0002184801, SPER_0003660001	S. erinaceieuropaei	-804.993	-804.993	2e-06	0	0	1205.4	441.6	0.0179	0.0422	0.4225	-	NA NA NA
	F13271_SPE_G1	SPER_0001587501, SPER_0001600701	S. erinaceieuropaei	-630.67	-630.67	1.8e-05	0	0	612.4	263.6	0.0066	0.057	0.1166	-	IPR011705: BTB/Kelch-associated IPR011705: BTB/Kelch-associated
	F13272_SPE_G1	SPER_0000197901, SPER_0003345001	S. erinaceieuropaei	-795.835	-795.835	8e-06	0	0	843.4	272.6	0.0048	0.045	0.1079	-	IPR031793: Integrin-alpha FG-GAP repeat-containing protein 2 IPR036322: WD40-repeat-containing domain superfamily IPR031793: Integrin-alpha FG-GAP repeat-containing protein 2 IPR036322: WD40-repeat-containing domain superfamily
	F13273_SPE_G1	SPER_0000356001, SPER_0000360101	S. erinaceieuropaei	-470.215	-470.215	0.000196	0	0	517.4	154.6	0	0.0405	0	-	IPR000447: FAD-dependent glycerol-3-phosphate dehydrogenase IPR036188: FAD/NAD(P)-binding domain superfamily IPR000447: FAD-dependent glycerol-3-phosphate dehydrogenase IPR036188: FAD/NAD(P)-binding domain superfamily
	F13282_SPE_G1	SPER_0002059401, SPER_0001966401, SPER_0002470001	S. erinaceieuropaei	-650.067	-650.067	2e-06	0	0	907.5	469.5	0.0033	0.0268	0.1241	-	IPR000850: Adenylate kinase/UMP-CMP kinase IPR027417: P-loop containing nucleoside triphosphate hydrolase IPR036193: Adenylate kinase, active site lid domain superfamily IPR000850: Adenylate kinase/UMP-CMP kinase IPR027417: P-loop containing nucleoside triphosphate hydrolase IPR036193: Adenylate kinase, active site lid domain superfamily IPR000850: Adenylate kinase/UMP-CMP kinase IPR027417: P-loop containing nucleoside triphosphate hydrolase IPR036193: Adenylate kinase, active site lid domain superfamily
	F13285_SPE_G1	SPER_0000079601, SPER_0002033001	S. erinaceieuropaei	-1110.28	-1110.28	0.000966	0	0	1083.6	446.4	0	0.106	0	-	IPR011701: Major facilitator superfamily IPR020846: Major facilitator superfamily domain IPR036259: MFS transporter superfamily IPR005828: Major facilitator, sugar transporter-like IPR020846: Major facilitator superfamily domain IPR036259: MFS transporter superfamily
	F13290_SPE_G1	SPER_0001562901, SPER_0001945201	S. erinaceieuropaei	-612.278	-609.363	5.83013	2	0	549.4	260.6	0.1203	0.0427	0.3628	-	IPR036259: MFS transporter superfamily IPR036259: MFS transporter superfamily
	F13292_SPE_G1	SPER_0001285001, SPER_0003555301, SPER_0002001101	S. erinaceieuropaei	-873.122	-873.122	2e-06	0	0	1204.5	640.5	0.0102	0.0237	0.4304	-	IPR000996: Clathrin light chain IPR000996: Clathrin light chain IPR000996: Clathrin light chain
	F13293_SPE_G1	SPER_0001484401, SPER_0003760001	S. erinaceieuropaei	-1225.93	-1225.93	8e-06	0	0	1327.6	406.4	0.0015	0.0478	0.0318	-	IPR003107: HAT (Half-A-TPR) repeat IPR011990: Tetratricopeptide-like helical domain superfamily IPR003107: HAT (Half-A-TPR) repeat IPR011990: Tetratricopeptide-like helical domain superfamily
	F13296_SPE_G1	SPER_0002049901, SPER_0002556201	S. erinaceieuropaei	-249.135	-246.947	4.37496	1	0	232.8	109.2	0.0584	0.0597	0.217	-	IPR000961: AGC-kinase, C-terminal IPR000961: AGC-kinase, C-terminal
	F13306_SPE_G1	SPER_0003895001, SPER_0000267801, SPER_0002050601	S. erinaceieuropaei	-525.142	-525.142	2e-06	0	0	691.2	262.8	0.0398	0.1014	0.3926	-	IPR002129: Pyridoxal phosphate-dependent decarboxylase IPR015421: Pyridoxal phosphate-dependent transferase, major domain IPR015424: Pyridoxal phosphate-dependent transferase IPR002129: Pyridoxal phosphate-dependent decarboxylase IPR015421: Pyridoxal phosphate-dependent transferase, major domain IPR015424: Pyridoxal phosphate-dependent transferase IPR002129: Pyridoxal phosphate-dependent decarboxylase IPR015421: Pyridoxal phosphate-dependent transferase, major domain IPR015424: Pyridoxal phosphate-dependent transferase
	F13308_SPE_G1	SPER_0002932701, SPER_0002997401	S. erinaceieuropaei	-502.681	-495.547	14.268	2	0	502.6	169.4	2.5851	0.1242	20.8174	***	IPR002153: Transient receptor potential channel, canonical IPR002153: Transient receptor potential channel, canonical
	F13317_SPE_G1	SPER_0003205601, SPER_0003613201	S. erinaceieuropaei	-352.137	-352.137	0	0	0	397	113	0.0049	0.0191	0.2584	-	IPR015590: Aldehyde dehydrogenase domain IPR016161: Aldehyde/histidinol dehydrogenase IPR016162: Aldehyde dehydrogenase, N-terminal IPR015590: Aldehyde dehydrogenase domain IPR016161: Aldehyde/histidinol dehydrogenase IPR016162: Aldehyde dehydrogenase, N-terminal
	F13322_SPE_G1	SPER_0003317101, SPER_0003371201	S. erinaceieuropaei	-1179.61	-1179.61	0	0	0	1147.2	466.8	0.0094	0.0493	0.1907	-	IPR001650: Helicase, C-terminal IPR027417: P-loop containing nucleoside triphosphate hydrolase IPR000629: ATP-dependent RNA helicase DEAD-box, conserved site IPR001650: Helicase, C-terminal IPR011545: DEAD/DEAH box helicase domain IPR014001: Helicase superfamily 1/2, ATP-binding domain IPR027417: P-loop containing nucleoside triphosphate hydrolase
	F13341_SPE_G1	SPER_0002340901, SPER_0002611301, SPER_0002345501	S. erinaceieuropaei	-358.115	-358.115	0.000214	0	0	617.7	156.3	0	0.0586	0	-	IPR000760: Inositol monophosphatase-like IPR020550: Inositol monophosphatase, conserved site IPR000760: Inositol monophosphatase-like IPR020550: Inositol monophosphatase, conserved site IPR000760: Inositol monophosphatase-like IPR020550: Inositol monophosphatase, conserved site
	F13343_SPE_G1	SPER_0001326701, SPER_0003674801	S. erinaceieuropaei	-1025.92	-1025.92	6e-06	0	0	1037.4	372.6	0.0078	0.0518	0.1508	-	IPR000073: Alpha/beta hydrolase fold-1 IPR029058: Alpha/Beta hydrolase fold IPR000073: Alpha/beta hydrolase fold-1 IPR029058: Alpha/Beta hydrolase fold
	F13345_SPE_G1	SPER_0002274301, SPER_0002880301	S. erinaceieuropaei	-412.056	-412.014	0.084084	1	0	352	140	0.0483	0.302	0.1395	-	IPR036866: Ribonuclease Z/Hydroxyacylglutathione hydrolase-like IPR036866: Ribonuclease Z/Hydroxyacylglutathione hydrolase-like
	F13346_SPE_G1	SPER_0000884901, SPER_0003606901, SPER_0003847301	S. erinaceieuropaei	-396.429	-396.428	0.002532	1	0	459	198	0.1251	0.4981	0.2448	-	IPR001734: Sodium/solute symporter IPR038377: Sodium/glucose symporter superfamily IPR001734: Sodium/solute symporter IPR038377: Sodium/glucose symporter superfamily IPR001734: Sodium/solute symporter IPR038377: Sodium/glucose symporter superfamily
	F13354_SPE_G1	SPER_0001189901, SPER_0001200501, SPER_0001712601	S. erinaceieuropaei	-582.153	-581.966	0.373698	1	0	745.8	325.2	0.028	0.1426	0.1623	-	IPR032037: Methylmalonic aciduria and homocystinuria type C family IPR032037: Methylmalonic aciduria and homocystinuria type C family IPR032037: Methylmalonic aciduria and homocystinuria type C family
	F13355_SPE_G1	SPER_0002878701, SPER_0001457001, SPER_0003389401	S. erinaceieuropaei	-752.18	-743.921	16.5173	11	4	930.9	302.1	0.1482	0.2044	0.7251	***	IPR000584: Voltage-dependent calcium channel, L-type, beta subunit IPR036028: SH3-like domain superfamily IPR000584: Voltage-dependent calcium channel, L-type, beta subunit IPR036028: SH3-like domain superfamily IPR000584: Voltage-dependent calcium channel, L-type, beta subunit IPR036028: SH3-like domain superfamily
	F13356_SPE_G1	SPER_0001428501, SPER_0002816801	S. erinaceieuropaei	-610.842	-597.326	27.0326	14	5	535.8	172.2	0.8453	0.0655	12.8992	***	NA NA
	F13369_SPE_G1	SPER_0000088201, SPER_0002875201	S. erinaceieuropaei	-1570.56	-1570.56	0.004262	0	0	1670.2	537.8	0.0055	0.0657	0.0801	-	IPR011704: ATPase, dynein-related, AAA domain IPR026983: Dynein heavy chain IPR027417: P-loop containing nucleoside triphosphate hydrolase IPR035699: Dynein heavy chain, hydrolytic ATP-binding dynein motor region D1 IPR011704: ATPase, dynein-related, AAA domain IPR026983: Dynein heavy chain IPR027417: P-loop containing nucleoside triphosphate hydrolase IPR035699: Dynein heavy chain, hydrolytic ATP-binding dynein motor region D1
	F13374_SPE_G1	SPER_0001250401, SPER_0001325901, SPER_0001297701	S. erinaceieuropaei	-1137.49	-1137.44	0.114458	2	0	1540.2	493.8	0.0361	0.1605	0.2076	-	NA NA NA
	F13376_SPE_G1	SPER_0001522301, SPER_0003164201, SPER_0003801801	S. erinaceieuropaei	-256.876	-256.876	2.4e-05	0	0	468.6	107.4	0	0	0.7434	-	NA NA NA
	F13382_SPE_G1	SPER_0003531001, SPER_0003570001	S. erinaceieuropaei	-408.334	-408.335	-2.8e-05	0	0	439	185	0	0	0	-	IPR019095: Mediator complex, subunit Med18 IPR019095: Mediator complex, subunit Med18
	F13383_SPE_G1	SPER_0001031501, SPER_0002597101	S. erinaceieuropaei	-290.558	-290.558	7.8e-05	0	0	287.4	144.6	0	0.0287	0	-	IPR002110: Ankyrin repeat IPR020683: Ankyrin repeat-containing domain IPR036770: Ankyrin repeat-containing domain superfamily IPR002110: Ankyrin repeat IPR020683: Ankyrin repeat-containing domain IPR036770: Ankyrin repeat-containing domain superfamily
	F13386_SPE_G1	SPER_0002609701, SPER_0003027801	S. erinaceieuropaei	-1636.19	-1635.55	1.28017	3	0	1432.8	607.2	0.0433	0.0896	0.3898	-	IPR013087: Zinc finger C2H2-type IPR036236: Zinc finger C2H2 superfamily IPR013087: Zinc finger C2H2-type IPR036236: Zinc finger C2H2 superfamily
	F13388_SPE_G1	SPER_0000442601, SPER_0003801501	S. erinaceieuropaei	-489.611	-489.611	4e-06	0	0	500	184	0.004	0.0582	0.0694	-	NA NA
	F13391_SPE_G1	SPER_0000408301, SPER_0000794501, SPER_0003378601	S. erinaceieuropaei	-872.78	-872.78	2.8e-05	0	0	1187.1	522.9	0.0128	0.0739	0.1736	-	IPR004364: Aminoacyl-tRNA synthetase, class II (D/K/N) IPR004364: Aminoacyl-tRNA synthetase, class II (D/K/N) IPR004364: Aminoacyl-tRNA synthetase, class II (D/K/N)
	F13395_SPE_G1	SPER_0001756201, SPER_0000365301, SPER_0000365801	S. erinaceieuropaei	-646.276	-646.276	6e-06	0	0	881.7	351.3	0.0245	0.0702	0.3491	-	NA NA NA
	F13401_SPE_G1	SPER_0001628101, SPER_0002389501, SPER_0002043501	S. erinaceieuropaei	-954.624	-954.423	0.40263	0	0	1415.1	564.9	0.0055	0.0678	0.0343	-	NA NA NA
	F13404_SPE_G1	SPER_0002874701, SPER_0002971301	S. erinaceieuropaei	-1333.32	-1333.32	1e-05	0	0	1271.6	576.4	0.008	0.0404	0.1971	-	NA NA
	F13407_SPE_G1	SPER_0001072301, SPER_0003699201	S. erinaceieuropaei	-422.695	-422.695	6e-06	0	0	422.6	177.4	0.0048	0.0364	0.1313	-	IPR003439: ABC transporter-like IPR027417: P-loop containing nucleoside triphosphate hydrolase IPR003439: ABC transporter-like IPR027417: P-loop containing nucleoside triphosphate hydrolase
	F13411_SPE_G1	SPER_0002468201, SPER_0002660301	S. erinaceieuropaei	-350.604	-350.604	0.000308	0	0	376.6	121.4	0	0.0937	0	-	IPR027417: P-loop containing nucleoside triphosphate hydrolase IPR032438: ERCC3/RAD25/XPB helicase, C-terminal domain IPR027417: P-loop containing nucleoside triphosphate hydrolase IPR032438: ERCC3/RAD25/XPB helicase, C-terminal domain
	F13413_SPE_G1	SPER_0001772401, SPER_0003736101	S. erinaceieuropaei	-421.803	-421.803	0.000278	0	0	421	173	0	0.0746	0	-	IPR007110: Immunoglobulin-like domain IPR013783: Immunoglobulin-like fold IPR036179: Immunoglobulin-like domain superfamily IPR007110: Immunoglobulin-like domain IPR013783: Immunoglobulin-like fold IPR036179: Immunoglobulin-like domain superfamily
	F13415_SPE_G1	SPER_0003180501, SPER_0003342901	S. erinaceieuropaei	-248.831	-248.831	0.000508	0	0	301.4	82.6	0	0.0547	0	-	IPR001806: Small GTPase superfamily IPR027417: P-loop containing nucleoside triphosphate hydrolase IPR001806: Small GTPase superfamily IPR027417: P-loop containing nucleoside triphosphate hydrolase
	F13418_SPE_G1	SPER_0000392101, SPER_0001825501	S. erinaceieuropaei	-949.778	-949.768	0.020738	0	0	997	347	0.0074	0.0426	0.1505	-	NA NA
	F13420_SPE_G1	SPER_0001074701, SPER_0001154601	S. erinaceieuropaei	-1214.86	-1212.41	4.88976	2	0	1087	617	0.0169	0.0363	0.1024	-	IPR000719: Protein kinase domain IPR008271: Serine/threonine-protein kinase, active site IPR011009: Protein kinase-like domain superfamily IPR017441: Protein kinase, ATP binding site IPR000719: Protein kinase domain IPR008271: Serine/threonine-protein kinase, active site IPR011009: Protein kinase-like domain superfamily IPR017441: Protein kinase, ATP binding site
	F13421_SPE_G1	SPER_0002550501, SPER_0003250001	S. erinaceieuropaei	-778.453	-778.453	5.2e-05	0	0	760.6	289.4	0.0081	0.1135	0.0713	-	IPR000990: Innexin IPR000990: Innexin
	F13424_SPE_G1	SPER_0001276701, SPER_0003677801	S. erinaceieuropaei	-1142.98	-1123.46	39.0307	13	4	1057.2	358.8	3.2834	0.0847	38.753	***	IPR019585: 26S proteasome regulatory subunit Rpn7/COP9 signalosome complex subunit 1 IPR035268: 26S Proteasome non-ATPase regulatory subunit 6 IPR019585: 26S proteasome regulatory subunit Rpn7/COP9 signalosome complex subunit 1 IPR035268: 26S Proteasome non-ATPase regulatory subunit 6
	F13427_SPE_G1	SPER_0001314601, SPER_0002188401	S. erinaceieuropaei	-449.298	-449.297	0.00211	0	0	569.2	102.8	0	0.0209	0	-	IPR023214: HAD superfamily IPR029621: Cat eye syndrome critical region protein 5 IPR023214: HAD superfamily IPR029621: Cat eye syndrome critical region protein 5
	F13430_SPE_G1	SPER_0003744801, SPER_0003941901, SPER_0002303301	S. erinaceieuropaei	-683.223	-659.362	47.7227	15	11	837.6	305.4	1.6773	0.0708	23.702	***	IPR011989: Armadillo-like helical IPR011989: Armadillo-like helical IPR011989: Armadillo-like helical IPR022771: Wings apart-like protein
	F13431_SPE_G1	SPER_0001176501, SPER_0001200101	S. erinaceieuropaei	-1398.39	-1398.39	4e-05	1	0	1334	454	0.0248	0.1719	0.144	-	IPR000253: Forkhead-associated (FHA) domain IPR001752: Kinesin motor domain IPR008984: SMAD/FHA domain superfamily IPR027417: P-loop containing nucleoside triphosphate hydrolase IPR027640: Kinesin-like protein IPR000253: Forkhead-associated (FHA) domain IPR001752: Kinesin motor domain IPR008984: SMAD/FHA domain superfamily IPR027417: P-loop containing nucleoside triphosphate hydrolase IPR027640: Kinesin-like protein
	F13432_SPE_G1	SPER_0000484901, SPER_0003854901	S. erinaceieuropaei	-378.509	-378.509	8.6e-05	0	0	458.6	105.4	0	0	0.0234	-	IPR000557: Calponin repeat IPR000557: Calponin repeat
	F13434_SPE_G1	SPER_0000988601, SPER_0002888401	S. erinaceieuropaei	-642.562	-642.561	0.000408	0	0	694	230	0	0.0656	0	-	NA NA
	F13476_SPE_G1	SPER_0001261201, SPER_0001970201, SPER_0001937301, SPER_0003832201, SPER_0002234201, SPER_0002393901	S. erinaceieuropaei	-610.16	-610.16	0	0	0	1215.9	593.1	0.3979	0.5636	0.7059	-	NA NA NA NA NA NA
	F13481_SPE_G1	SPER_0003708501, SPER_0000051601, SPER_0001337501	S. erinaceieuropaei	-4104.22	-4102.31	3.80521	7	0	3617.1	1530.9	0.476	0.6245	0.602	-	IPR032675: Leucine-rich repeat domain superfamily NA NA
	F13492_SPE_G1	SPER_0000715801, SPER_0003145201	S. erinaceieuropaei	-1679.57	-1679.57	1.4e-05	0	0	1918.6	511.4	0.001	0.0289	0.0362	-	IPR012320: Stonin homology IPR028565: Mu homology domain IPR031232: Stonin-1 IPR036168: AP-2 complex subunit mu, C-terminal superfamily IPR012320: Stonin homology IPR028565: Mu homology domain IPR031232: Stonin-1 IPR036168: AP-2 complex subunit mu, C-terminal superfamily
	F13505_SPE_G1	SPER_0003012201, SPER_0000102201, SPER_0003385701	S. erinaceieuropaei	-775.59	-775.416	0.348122	1	0	1050.9	380.1	0.0268	0.1342	0.1692	-	IPR006029: Neurotransmitter-gated ion-channel transmembrane domain IPR006201: Neurotransmitter-gated ion-channel IPR036719: Neurotransmitter-gated ion-channel transmembrane domain superfamily IPR006029: Neurotransmitter-gated ion-channel transmembrane domain IPR006201: Neurotransmitter-gated ion-channel IPR036719: Neurotransmitter-gated ion-channel transmembrane domain superfamily IPR006029: Neurotransmitter-gated ion-channel transmembrane domain IPR006201: Neurotransmitter-gated ion-channel IPR036719: Neurotransmitter-gated ion-channel transmembrane domain superfamily
	F13548_SPE_G1	SPER_0001377201, SPER_0002646701, SPER_0001653701	S. erinaceieuropaei	-1817.65	-1805.52	24.2587	66	18	1835.4	621.6	0.5398	0.4779	1.1295	***	NA NA NA
	F13565_SPE_G1	SPER_0001629801, SPER_0002551101, SPER_0002745401	S. erinaceieuropaei	-660.52	-660.52	8e-06	0	0	1007.1	342.9	0.0149	0.0658	0.2264	-	NA NA NA
	F13574_SPE_G1	SPER_0000909701, SPER_0001156001, SPER_0003841801	S. erinaceieuropaei	-965.738	-960.293	10.8889	7	1	1312.8	433.2	0.0666	0.1023	0.6501	***	IPR001461: Aspartic peptidase A1 family IPR001969: Aspartic peptidase, active site IPR021109: Aspartic peptidase domain superfamily IPR033121: Peptidase family A1 domain IPR033144: Cathepsin D IPR001461: Aspartic peptidase A1 family IPR001969: Aspartic peptidase, active site IPR021109: Aspartic peptidase domain superfamily IPR033121: Peptidase family A1 domain IPR033144: Cathepsin D IPR001461: Aspartic peptidase A1 family IPR001969: Aspartic peptidase, active site IPR021109: Aspartic peptidase domain superfamily IPR033121: Peptidase family A1 domain IPR033144: Cathepsin D
	F13617_SPE_G1	SPER_0000397901, SPER_0002576401	S. erinaceieuropaei	-384.35	-384.35	6e-06	0	0	381	135	0.016	0.0828	0.1938	-	NA NA
	F13619_SPE_G1	SPER_0002181701, SPER_0003730101, SPER_0001864301	S. erinaceieuropaei	-511.877	-511.877	0	0	0	715.5	319.5	0.0085	0.0685	0.1249	-	IPR011701: Major facilitator superfamily IPR036259: MFS transporter superfamily IPR011701: Major facilitator superfamily IPR036259: MFS transporter superfamily IPR011701: Major facilitator superfamily IPR036259: MFS transporter superfamily
	F13621_SPE_G1	SPER_0002242401, SPER_0001052601, SPER_0001863401	S. erinaceieuropaei	-786.478	-786.441	0.073624	2	0	881.1	423.9	0.0797	0.1498	0.5044	-	NA NA NA
	F13649_SPE_G1	SPER_0001905101, SPER_0000546401, SPER_0001652201, SPER_0002723501, SPER_0003748801	S. erinaceieuropaei	-888.595	-888.595	0	1	0	2076.9	695.1	0.1055	0.6504	0.162	-	IPR000819: Peptidase M17, leucyl aminopeptidase, C-terminal IPR011356: Peptidase M17, leucine aminopeptidase/peptidase B IPR000819: Peptidase M17, leucyl aminopeptidase, C-terminal IPR011356: Peptidase M17, leucine aminopeptidase/peptidase B IPR000819: Peptidase M17, leucyl aminopeptidase, C-terminal IPR011356: Peptidase M17, leucine aminopeptidase/peptidase B IPR000819: Peptidase M17, leucyl aminopeptidase, C-terminal IPR011356: Peptidase M17, leucine aminopeptidase/peptidase B IPR000819: Peptidase M17, leucyl aminopeptidase, C-terminal IPR011356: Peptidase M17, leucine aminopeptidase/peptidase B
	F13660_SPE_G1	SPER_0003382101, SPER_0001680301, SPER_0003184801, SPER_0002199101	S. erinaceieuropaei	-705.162	-705.162	6e-06	0	0	998.5	396.5	0.2347	0.3751	0.6257	-	NA NA NA NA
	F13704_SPE_G1	SPER_0000568901, SPER_0001855101	S. erinaceieuropaei	-789.523	-789.523	1.6e-05	0	0	759.8	308.2	0.0081	0.0763	0.1058	-	IPR001680: WD40 repeat IPR015943: WD40/YVTN repeat-like-containing domain superfamily IPR017986: WD40-repeat-containing domain IPR036322: WD40-repeat-containing domain superfamily IPR001680: WD40 repeat IPR015943: WD40/YVTN repeat-like-containing domain superfamily IPR017986: WD40-repeat-containing domain IPR036322: WD40-repeat-containing domain superfamily
	F13731_SPE_G1	SPER_0000755001, SPER_0003507301	S. erinaceieuropaei	-785.393	-785.393	3.6e-05	0	0	807.2	236.8	0.0125	0.1115	0.1118	-	IPR006461: PLAC8 motif-containing protein IPR006461: PLAC8 motif-containing protein
	F13732_SPE_G1	SPER_0001846101, SPER_0003362401, SPER_0003131501	S. erinaceieuropaei	-1036.42	-1036.42	4.6e-05	0	0	1463.1	525.9	0.0123	0.1102	0.1124	-	NA NA NA
	F13736_SPE_G1	SPER_0000314101, SPER_0000637701, SPER_0002237501	S. erinaceieuropaei	-1382.89	-1375.46	14.8585	11	4	1844.4	567.6	0.1288	0.1937	0.6652	***	NA NA NA
	F13747_SPE_G1	SPER_0003887401, SPER_0003422101, SPER_0003485201, SPER_0002592601, SPER_0001537101	S. erinaceieuropaei	-1109.8	-1109.64	0.322434	2	0	1788.5	773.5	0.4265	0.6249	0.6288	-	NA NA NA NA NA
	F13751_SPE_G1	SPER_0000405101, SPER_0001298701	S. erinaceieuropaei	-503.863	-503.863	0.000142	0	0	469.4	256.6	0	0.0322	0	-	IPR003594: Histidine kinase/HSP90-like ATPase IPR036890: Histidine kinase/HSP90-like ATPase superfamily IPR003594: Histidine kinase/HSP90-like ATPase IPR036890: Histidine kinase/HSP90-like ATPase superfamily
	F13754_SPE_G1	SPER_0002637401, SPER_0003241001, SPER_0003279701	S. erinaceieuropaei	-343.037	-343.037	3.2e-05	0	0	499.2	193.8	0.0061	0.12	0.0517	-	NA NA NA
	F13773_SPE_G1	SPER_0003617501, SPER_0003053801, SPER_0003444201, SPER_0003531501	S. erinaceieuropaei	-423.288	-422.313	1.94982	3	0	814	296	0.121	0.1938	0.3966	-	NA NA NA NA
	F13783_SPE_G1	SPER_0000363501, SPER_0000362901, SPER_0002919101	S. erinaceieuropaei	-1209.03	-1209.03	0	0	0	1668	762	0.018	0.0329	0.5484	-	IPR001356: Homeobox domain IPR009057: Homeobox-like domain superfamily IPR001356: Homeobox domain IPR009057: Homeobox-like domain superfamily IPR001356: Homeobox domain IPR009057: Homeobox-like domain superfamily
	F13791_SPE_G1	SPER_0001635801, SPER_0001533701, SPER_0000492301	S. erinaceieuropaei	-409.558	-393.432	32.2535	4	2	561.6	167.4	0.2763	0.0448	6.1537	***	IPR013842: GTP-binding protein LepA, C-terminal IPR038363: LepA, C-terminal domain superfamily IPR013842: GTP-binding protein LepA, C-terminal IPR038363: LepA, C-terminal domain superfamily IPR013842: GTP-binding protein LepA, C-terminal IPR038363: LepA, C-terminal domain superfamily
	F13803_SPE_G1	SPER_0003402201, SPER_0002741301, SPER_0002064201	S. erinaceieuropaei	-1218.78	-1218.78	3.2e-05	0	0	1658.1	645.9	0.0128	0.1342	0.0959	-	NA NA NA
	F13808_SPE_G1	SPER_0001823301, SPER_0002500201, SPER_0000630501	S. erinaceieuropaei	-869.729	-869.729	1.8e-05	0	0	1303.5	505.5	0.0047	0.0564	0.0823	-	NA NA NA
	F13809_SPE_G1	SPER_0001812901, SPER_0001083001, SPER_0001765401	S. erinaceieuropaei	-1352.88	-1352.88	0.000154	0	0	1854	657	0.018	0.153	0.1177	-	NA NA NA
	F13810_SPE_G1	SPER_0000070001, SPER_0002211601, SPER_0002831201	S. erinaceieuropaei	-1732.28	-1732.28	0	1	0	2217	996	0.0323	0.0783	0.4125	-	IPR000539: Frizzled/Smoothened, transmembrane domain IPR015526: Frizzled/secreted frizzled-related protein IPR017981: GPCR, family 2-like IPR020067: Frizzled domain IPR036790: Frizzled cysteine-rich domain superfamily IPR000539: Frizzled/Smoothened, transmembrane domain IPR015526: Frizzled/secreted frizzled-related protein IPR017981: GPCR, family 2-like IPR020067: Frizzled domain IPR036790: Frizzled cysteine-rich domain superfamily IPR000539: Frizzled/Smoothened, transmembrane domain IPR015526: Frizzled/secreted frizzled-related protein IPR017981: GPCR, family 2-like IPR020067: Frizzled domain IPR026551: Frizzled-4 IPR036790: Frizzled cysteine-rich domain superfamily
	F13820_SPE_G1	SPER_0001433401, SPER_0003790601, SPER_0003648701	S. erinaceieuropaei	-350.223	-350.223	0	0	0	534.3	230.7	0.0058	0.0134	0.4329	-	NA NA NA
	F13821_SPE_G1	SPER_0002866601, SPER_0003746801	S. erinaceieuropaei	-703.098	-702.922	0.350266	2	0	499.2	196.8	0.2423	0.2012	1	-	NA NA
	F13836_SPE_G1	SPER_0000610701, SPER_0003374301, SPER_0000028301	S. erinaceieuropaei	-495.677	-494.786	1.78291	4	0	396.6	197.4	0.5643	0.471	0.7564	-	NA NA NA
	F13847_SPE_G1	SPER_0002973201, SPER_0002283301, SPER_0003250601	S. erinaceieuropaei	-480.194	-473.291	13.8069	3	1	768.3	212.7	0.113	0.0175	6.4696	***	NA NA NA
	F13849_SPE_G1	SPER_0003527301, SPER_0000867001, SPER_0002899601	S. erinaceieuropaei	-381.427	-381.427	8e-06	0	0	484.5	208.5	0.0387	0.1042	0.371	-	NA NA NA
	F13851_SPE_G1	SPER_0002948001, SPER_0000526101	S. erinaceieuropaei	-541.851	-541.521	0.659264	6	0	351	165	0.3485	0.2604	1	-	NA NA
	F13853_SPE_G1	SPER_0003555801, SPER_0001331401, SPER_0003927701	S. erinaceieuropaei	-1235.74	-1235.74	0	1	0	1497.6	635.4	0.0564	0.1317	0.4281	-	IPR002110: Ankyrin repeat IPR020683: Ankyrin repeat-containing domain IPR036770: Ankyrin repeat-containing domain superfamily IPR002110: Ankyrin repeat IPR020683: Ankyrin repeat-containing domain IPR036770: Ankyrin repeat-containing domain superfamily IPR002110: Ankyrin repeat IPR020683: Ankyrin repeat-containing domain IPR036770: Ankyrin repeat-containing domain superfamily
	F13859_SPE_G1	SPER_0001675601, SPER_0000256501, SPER_0001176801	S. erinaceieuropaei	-566.949	-566.949	4e-06	0	0	701.1	342.9	0.0351	0.1188	0.2963	-	NA NA NA
	F13864_SPE_G1	SPER_0001716901, SPER_0002144201, SPER_0002318801	S. erinaceieuropaei	-1841.6	-1841.6	2.2e-05	0	0	2558.7	987.3	0.0228	0.0637	0.3582	-	NA NA NA
	F13872_SPE_G1	SPER_0001246401, SPER_0001330701, SPER_0003844301	S. erinaceieuropaei	-1228.9	-1228.59	0.612162	1	0	1516.8	697.2	0.0542	0.0963	0.4998	-	IPR036465: von Willebrand factor A-like domain superfamily NA NA
	F13880_SPE_G1	SPER_0001279801, SPER_0001856901, SPER_0002163901	S. erinaceieuropaei	-2107.86	-2105.14	5.44539	7	0	2277.6	1340.4	0.1083	0.0961	0.6526	-	NA NA NA
	F13885_SPE_G1	SPER_0002701201, SPER_0002349501, SPER_0003857301	S. erinaceieuropaei	-932.708	-932.708	4.8e-05	0	0	1264.5	463.5	0.0244	0.1169	0.2085	-	NA NA NA
	F13895_SPE_G1	SPER_0000463801, SPER_0000844501, SPER_0003052101	S. erinaceieuropaei	-574.95	-574.95	4e-06	0	0	798.9	344.1	0.0229	0.0558	0.4098	-	NA NA NA
	F13898_SPE_G1	SPER_0001146401, SPER_0001388201, SPER_0003661601	S. erinaceieuropaei	-962.472	-958.012	8.91942	7	1	1210.8	481.2	0.0849	0.1005	0.845	***	NA NA NA
	F13902_SPE_G1	SPER_0002752001, SPER_0003549001, SPER_0003806301	S. erinaceieuropaei	-1411.74	-1406.96	9.56224	1	0	2014.2	829.8	0.04	0.0977	0.4084	***	IPR010561: Protein LIN-9/Protein ALWAYS EARLY IPR010561: Protein LIN-9/Protein ALWAYS EARLY IPR010561: Protein LIN-9/Protein ALWAYS EARLY
	F13909_SPE_G1	SPER_0001438801, SPER_0001233401, SPER_0003197301	S. erinaceieuropaei	-1716.3	-1716.3	0.000704	3	0	2071.5	898.5	0.0627	0.0996	0.6275	-	NA NA NA
	F13911_SPE_G1	SPER_0003167001, SPER_0000117101, SPER_0001884901	S. erinaceieuropaei	-866.046	-864.109	3.87424	3	0	979.8	595.2	0.0898	0.1089	0.467	-	IPR003124: WH2 domain IPR003124: WH2 domain IPR003124: WH2 domain
	F13914_SPE_G1	SPER_0002156601, SPER_0003960201	S. erinaceieuropaei	-534.971	-534.971	0.000104	0	0	503.4	270.6	0	0.0222	0	-	IPR000426: Proteasome alpha-subunit, N-terminal domain IPR001353: Proteasome, subunit alpha/beta IPR023332: Proteasome alpha-type subunit IPR029055: Nucleophile aminohydrolases, N-terminal IPR034644: Proteasome subunit alpha2 IPR000426: Proteasome alpha-subunit, N-terminal domain IPR001353: Proteasome, subunit alpha/beta IPR023332: Proteasome alpha-type subunit IPR029055: Nucleophile aminohydrolases, N-terminal IPR034644: Proteasome subunit alpha2
	F13916_SPE_G1	SPER_0003331201, SPER_0002543901, SPER_0003361301	S. erinaceieuropaei	-863.978	-863.978	5e-05	0	0	1104.3	398.7	0.0445	0.1616	0.2757	-	NA NA NA
	F13920_SPE_G1	SPER_0002208301, SPER_0002167601, SPER_0003452201, SPER_0002208201, SPER_0000090801, SPER_0001142601	S. erinaceieuropaei	-1368.88	-1368.88	0	2	0	3754.8	1294.2	0.1514	0.56	0.2704	-	IPR009078: Ferritin-like superfamily IPR012347: Ferritin-like IPR008331: Ferritin/DPS protein domain IPR009078: Ferritin-like superfamily IPR012347: Ferritin-like IPR008331: Ferritin/DPS protein domain IPR009078: Ferritin-like superfamily IPR012347: Ferritin-like IPR008331: Ferritin/DPS protein domain IPR009078: Ferritin-like superfamily IPR012347: Ferritin-like IPR008331: Ferritin/DPS protein domain IPR009078: Ferritin-like superfamily IPR012347: Ferritin-like IPR008331: Ferritin/DPS protein domain IPR009078: Ferritin-like superfamily IPR012347: Ferritin-like
	F13927_SPE_G1	SPER_0003000001, SPER_0001727901, SPER_0001526001	S. erinaceieuropaei	-671.459	-671.459	1.6e-05	0	0	955.5	322.5	0.0286	0.1094	0.2618	-	NA NA NA
	F13929_SPE_G1	SPER_0003106601, SPER_0003704101, SPER_0003848201	S. erinaceieuropaei	-626.744	-626.744	0.00012	0	0	907.2	343.8	0.0034	0.1371	0.0249	-	NA NA NA
	F13937_SPE_G1	SPER_0000263801, SPER_0000269101	S. erinaceieuropaei	-451.965	-451.965	-3.6e-05	0	0	491.2	186.8	0	0	0.0863	-	IPR003599: Immunoglobulin subtype IPR007110: Immunoglobulin-like domain IPR013098: Immunoglobulin I-set IPR013783: Immunoglobulin-like fold IPR036179: Immunoglobulin-like domain superfamily IPR003599: Immunoglobulin subtype IPR007110: Immunoglobulin-like domain IPR013098: Immunoglobulin I-set IPR013783: Immunoglobulin-like fold IPR036179: Immunoglobulin-like domain superfamily
	F13938_SPE_G1	SPER_0001179801, SPER_0002106501, SPER_0002049801	S. erinaceieuropaei	-1449.05	-1447.2	3.6972	4	0	1982.1	609.9	0.0529	0.1606	0.1986	-	IPR013032: EGF-like, conserved site NA NA
	F13939_SPE_G1	SPER_0003908901, SPER_0001555401, SPER_0001612501	S. erinaceieuropaei	-940.585	-940.585	0	1	0	1162.8	493.2	0.0356	0.1451	0.2452	-	NA NA NA
	F13940_SPE_G1	SPER_0001448201, SPER_0000183001, SPER_0002473201	S. erinaceieuropaei	-571.791	-571.791	4e-06	0	0	837.6	296.4	0.0146	0.0527	0.2757	-	IPR001766: Fork head domain IPR030456: Fork head domain conserved site 2 IPR036388: Winged helix-like DNA-binding domain superfamily IPR036390: Winged helix DNA-binding domain superfamily IPR001766: Fork head domain IPR030456: Fork head domain conserved site 2 IPR036388: Winged helix-like DNA-binding domain superfamily IPR036390: Winged helix DNA-binding domain superfamily IPR001766: Fork head domain IPR030456: Fork head domain conserved site 2 IPR036388: Winged helix-like DNA-binding domain superfamily IPR036390: Winged helix DNA-binding domain superfamily
	F13941_SPE_G1	SPER_0001366801, SPER_0001962201	S. erinaceieuropaei	-1149.5	-1149.5	8e-06	0	0	1211	427	0.0016	0.0348	0.0472	-	NA NA
	F13944_SPE_G1	SPER_0001248201, SPER_0003903201	S. erinaceieuropaei	-1500.46	-1500.46	2e-06	0	0	1414.8	535.2	0.032	0.055	0.5821	-	NA NA
	F13951_SPE_G1	SPER_0001175901, SPER_0001115401, SPER_0002574501	S. erinaceieuropaei	-677.263	-677.263	3.8e-05	0	0	773.1	459.9	0.0279	0.1427	0.1953	-	NA NA NA
	F13954_SPE_G1	SPER_0002778401, SPER_0001685501, SPER_0003168301	S. erinaceieuropaei	-999.674	-999.674	0	1	0	813.3	302.7	0.5102	1.46	0.3494	-	NA NA NA
	F13955_SPE_G1	SPER_0000863201, SPER_0001078201, SPER_0002710501	S. erinaceieuropaei	-724.408	-724.408	2.4e-05	0	0	1000.5	367.5	0.0061	0.2016	0.0303	-	NA NA NA
	F13959_SPE_G1	SPER_0001472301, SPER_0000506601, SPER_0001722401, SPER_0003535301, SPER_0003893801, SPER_0003895101	S. erinaceieuropaei	-938.024	-938.024	0	0	0	1968.3	920.7	0.3205	0.4556	0.7036	-	NA NA NA NA NA NA
	F13960_SPE_G1	SPER_0002046101, SPER_0002145501, SPER_0003627901	S. erinaceieuropaei	-837.664	-837.664	8.2e-05	0	0	1298.4	375.6	0.0116	0.1111	0.1044	-	NA IPR036457: PPM-type phosphatase domain superfamily NA
	F13978_SPE_G1	SPER_0003193301, SPER_0001644301, SPER_0003712101	S. erinaceieuropaei	-1601.97	-1601.97	0	0	0	1856.4	789.6	0.0795	0.148	0.5374	-	IPR004094: Antistasin-like domain IPR011061: Hirudin/antistatin IPR004094: Antistasin-like domain IPR011061: Hirudin/antistatin NA
	F13991_SPE_G1	SPER_0000952001, SPER_0003184701, SPER_0002184701	S. erinaceieuropaei	-1992.4	-1992.13	0.547982	2	0	2590.5	1207.5	0.0269	0.0604	0.4	-	NA NA NA
	F13994_SPE_G1	SPER_0000868501, SPER_0002778201, SPER_0000389701, SPER_0000597101	S. erinaceieuropaei	-1122.88	-1122.49	0.788496	8	0	1790.5	609.5	0.2609	0.5031	0.4307	-	IPR000010: Cystatin domain IPR000010: Cystatin domain IPR000010: Cystatin domain IPR000010: Cystatin domain
	F13997_SPE_G1	SPER_0000771201, SPER_0001582401, SPER_0001372101	S. erinaceieuropaei	-802.561	-802.561	0.00017	0	0	1102.8	382.2	0.0167	0.2153	0.0777	-	IPR011644: Heme NO-binding IPR024096: NO signalling/Golgi transport ligand-binding domain superfamily IPR038158: H-NOX domain superfamily IPR011644: Heme NO-binding IPR024096: NO signalling/Golgi transport ligand-binding domain superfamily IPR038158: H-NOX domain superfamily IPR011644: Heme NO-binding IPR024096: NO signalling/Golgi transport ligand-binding domain superfamily IPR038158: H-NOX domain superfamily
	F13999_SPE_G1	SPER_0002789601, SPER_0002578601, SPER_0001801801	S. erinaceieuropaei	-1624.92	-1623.52	2.78674	2	0	2143.2	1069.8	0.0236	0.0737	0.2293	-	NA NA NA
	F14005_SPE_G1	SPER_0002987101, SPER_0003472801, SPER_0003519801	S. erinaceieuropaei	-1743.89	-1727.2	33.3837	20	8	2132.4	738.6	0.1369	0.2008	0.6813	***	IPR003961: Fibronectin type III IPR013783: Immunoglobulin-like fold IPR036116: Fibronectin type III superfamily IPR003961: Fibronectin type III IPR013783: Immunoglobulin-like fold IPR036116: Fibronectin type III superfamily IPR036116: Fibronectin type III superfamily
	F14011_SPE_G1	SPER_0001093001, SPER_0002500501, SPER_0001327301	S. erinaceieuropaei	-601.515	-601.515	8e-06	0	0	810	414	0.0152	0.0535	0.2833	-	IPR003930: Potassium channel, calcium-activated, BK, beta subunit IPR003930: Potassium channel, calcium-activated, BK, beta subunit IPR003930: Potassium channel, calcium-activated, BK, beta subunit
	F14012_SPE_G1	SPER_0002056501, SPER_0003069001, SPER_0003109301	S. erinaceieuropaei	-570.479	-570.479	6e-06	0	0	853.8	316.2	0.0036	0.0758	0.0476	-	IPR029052: Metallo-dependent phosphatase-like IPR029052: Metallo-dependent phosphatase-like IPR029052: Metallo-dependent phosphatase-like
	F14013_SPE_G1	SPER_0001316201, SPER_0003153901, SPER_0003367401	S. erinaceieuropaei	-1630.33	-1629.79	1.06723	5	0	1858.5	787.5	0.0979	0.1262	0.6661	-	NA NA NA
	F14014_SPE_G1	SPER_0000032301, SPER_0001498601	S. erinaceieuropaei	-2835.3	-2835.3	0.002032	0	0	3000	1020	0	0.0768	0	-	IPR024743: Dynein heavy chain, coiled coil stalk IPR026983: Dynein heavy chain IPR035706: Dynein heavy chain, ATP-binding dynein motor region D5 IPR024743: Dynein heavy chain, coiled coil stalk IPR026983: Dynein heavy chain IPR035706: Dynein heavy chain, ATP-binding dynein motor region D5
	F14017_SPE_G1	SPER_0000834401, SPER_0003710301, SPER_0003187901	S. erinaceieuropaei	-425.177	-425.177	3.4e-05	0	0	550.2	232.8	0.0223	0.1391	0.1604	-	NA NA NA
	F14019_SPE_G1	SPER_0003303801, SPER_0002413501, SPER_0003126901	S. erinaceieuropaei	-1745.43	-1745.25	0.369052	2	0	2338.5	910.5	0.0409	0.0669	0.5611	-	IPR013087: Zinc finger C2H2-type IPR036236: Zinc finger C2H2 superfamily NA NA
	F14021_SPE_G1	SPER_0001049301, SPER_0001314201, SPER_0001665601	S. erinaceieuropaei	-1087.55	-1083.66	7.77791	9	0	1194	507	0.1418	0.191	0.7425	***	NA NA NA
	F14022_SPE_G1	SPER_0002277501, SPER_0003763201	S. erinaceieuropaei	-460.581	-460.581	0.00022	0	0	522.6	143.4	0	0.0454	0	-	IPR000990: Innexin IPR000990: Innexin
	F14025_SPE_G1	SPER_0001692901, SPER_0001835401, SPER_0003939801	S. erinaceieuropaei	-340.669	-340.669	4e-06	0	0	537.6	146.4	0.0055	0.1377	0.0401	-	IPR001372: Dynein light chain, type 1/2 IPR037177: Dynein light chain superfamily IPR001372: Dynein light chain, type 1/2 IPR037177: Dynein light chain superfamily IPR001372: Dynein light chain, type 1/2 IPR037177: Dynein light chain superfamily
	F14030_SPE_G1	SPER_0001823201, SPER_0000969801, SPER_0003591101	S. erinaceieuropaei	-1690.68	-1688.64	4.07723	2	0	2197.8	835.2	0.0359	0.1784	0.138	-	NA NA NA
	F14031_SPE_G1	SPER_0003359601, SPER_0000729401, SPER_0000186101	S. erinaceieuropaei	-1781.31	-1781.31	0	1	0	2334	924	0.0272	0.142	0.1915	-	IPR013087: Zinc finger C2H2-type IPR036236: Zinc finger C2H2 superfamily IPR013087: Zinc finger C2H2-type IPR036236: Zinc finger C2H2 superfamily IPR013087: Zinc finger C2H2-type IPR036236: Zinc finger C2H2 superfamily
	F14033_SPE_G1	SPER_0001855301, SPER_0003941401, SPER_0001524801	S. erinaceieuropaei	-527.156	-523.735	6.84186	1	0	683.4	360.6	0.1787	0.086	2.0776	***	NA NA NA
	F14034_SPE_G1	SPER_0002080201, SPER_0002849501, SPER_0003238801	S. erinaceieuropaei	-673.448	-672.879	1.1381	1	0	847.5	484.5	0.0284	0.0717	0.3026	-	NA NA NA
	F14038_SPE_G1	SPER_0000663401, SPER_0001139201	S. erinaceieuropaei	-1270.17	-1270.17	4e-06	0	0	1336.6	457.4	0.0075	0.0234	0.3213	-	IPR000195: Rab-GTPase-TBC domain IPR035969: Rab-GTPase-TBC domain superfamily IPR000195: Rab-GTPase-TBC domain IPR035969: Rab-GTPase-TBC domain superfamily
	F14040_SPE_G1	SPER_0003928101, SPER_0000294301, SPER_0000222601	S. erinaceieuropaei	-521.176	-520.871	0.609846	1	0	702.6	287.4	0.0349	0.0911	0.2893	-	NA NA NA
	F14046_SPE_G1	SPER_0000320901, SPER_0000354401, SPER_0002585101	S. erinaceieuropaei	-739.94	-739.94	2e-06	0	0	1039.2	481.8	0.0148	0.0526	0.2806	-	NA NA NA
	F14052_SPE_G1	SPER_0001247701, SPER_0001062601, SPER_0001887701	S. erinaceieuropaei	-523.874	-523.874	3.6e-05	0	0	668.7	267.3	0.0318	0.1581	0.2011	-	NA NA NA
	F14058_SPE_G1	SPER_0000386101, SPER_0001157001, SPER_0001521501	S. erinaceieuropaei	-279.044	-279.044	4e-06	0	0	445.5	157.5	0.0067	0.0423	0.1595	-	NA NA NA
	F14076_SPE_G1	SPER_0000105901, SPER_0003722701	S. erinaceieuropaei	-253.797	-253.812	-0.030742	0	0	247.6	124.4	0	0.0185	0	-	IPR015415: Vps4 oligomerisation, C-terminal IPR015415: Vps4 oligomerisation, C-terminal
	F14087_SPE_G1	SPER_0003314901, SPER_0003471501	S. erinaceieuropaei	-296.043	-296.043	0.000272	0	0	335	109	0	0.0959	0	-	IPR001152: Beta-thymosin IPR038386: Beta-thymosin superfamily IPR001152: Beta-thymosin IPR038386: Beta-thymosin superfamily
	F14099_SPE_G1	SPER_0000510201, SPER_0002265501	S. erinaceieuropaei	-464.791	-463.238	3.10615	1	0	441.8	170.2	0.0688	0.0751	0.2069	-	IPR001680: WD40 repeat IPR015943: WD40/YVTN repeat-like-containing domain superfamily IPR036322: WD40-repeat-containing domain superfamily IPR037381: E3 ubiquitin-protein ligase RFWD3 IPR001680: WD40 repeat IPR015943: WD40/YVTN repeat-like-containing domain superfamily IPR036322: WD40-repeat-containing domain superfamily IPR037381: E3 ubiquitin-protein ligase RFWD3
	F14104_SPE_G1	SPER_0000499201, SPER_0003014701	S. erinaceieuropaei	-258.225	-258.225	-2e-06	0	0	333.4	86.6	0	0	1	-	NA NA
	F14120_SPE_G1	SPER_0000429301, SPER_0003613501, SPER_0003527001	S. erinaceieuropaei	-631.422	-631.422	3.2e-05	0	0	880.5	334.5	0.0103	0.1137	0.0906	-	NA NA NA
	F14125_SPE_G1	SPER_0000135101, SPER_0002522101	S. erinaceieuropaei	-425.078	-425.078	3.2e-05	0	0	417.4	218.6	0	0	0	-	NA NA
	F14141_SPE_G1	SPER_0002383001, SPER_0002559301	S. erinaceieuropaei	-619.778	-619.778	2e-06	0	0	625.4	232.6	0.0096	0.0472	0.2028	-	IPR036005: Creatinase/aminopeptidase-like IPR036005: Creatinase/aminopeptidase-like
	F14183_SPE_G1	SPER_0000426101, SPER_0003347501	S. erinaceieuropaei	-762.817	-762.816	0.002564	0	0	785	289	0.003	0.0451	0.0603	-	NA NA
	F14186_SPE_G1	SPER_0001692201, SPER_0002233201, SPER_0003716101	S. erinaceieuropaei	-520.625	-520.625	9.4e-05	0	0	839.4	330.6	0	0.0178	0	-	NA NA NA
	F14187_SPE_G1	SPER_0000863601, SPER_0002815701	S. erinaceieuropaei	-773.437	-773.434	0.006382	0	0	843.4	248.6	0.0055	0.0544	0.0931	-	IPR008331: Ferritin/DPS protein domain IPR009078: Ferritin-like superfamily IPR012347: Ferritin-like IPR008331: Ferritin/DPS protein domain IPR009078: Ferritin-like superfamily IPR012347: Ferritin-like
	F14188_SPE_G1	SPER_0000357301, SPER_0001948301	S. erinaceieuropaei	-742.835	-742.834	0.00055	0	0	721.4	298.6	0	0.0866	0	-	NA NA
	F14216_SPE_G1	SPER_0001208801, SPER_0001232701	S. erinaceieuropaei	-1187.33	-1185.09	4.47756	17	0	1082	466	0.0446	0.0271	0.961	-	NA NA
	F14218_SPE_G1	SPER_0002571301, SPER_0003515301, SPER_0003918701	S. erinaceieuropaei	-382.933	-382.933	0	0	0	543.3	212.7	0.0336	0.0449	0.75	-	IPR002048: EF-hand domain IPR011992: EF-hand domain pair IPR018247: EF-Hand 1, calcium-binding site IPR002048: EF-hand domain IPR011992: EF-hand domain pair IPR018247: EF-Hand 1, calcium-binding site IPR002048: EF-hand domain IPR011992: EF-hand domain pair IPR018247: EF-Hand 1, calcium-binding site
	F14220_SPE_G1	SPER_0000125301, SPER_0000737701	S. erinaceieuropaei	-1107.34	-1095.92	22.8394	10	3	939.6	410.4	3.3636	0.08	42.0479	***	IPR009097: Cyclic phosphodiesterase IPR019510: Protein kinase A anchor protein, nuclear localisation signal domain IPR009097: Cyclic phosphodiesterase IPR019510: Protein kinase A anchor protein, nuclear localisation signal domain
	F14225_SPE_G1	SPER_0002231901, SPER_0003530301	S. erinaceieuropaei	-376.271	-376.271	0.000244	0	0	328	194	0	0.0886	0	-	NA NA
	F14234_SPE_G1	SPER_0000561201, SPER_0002340201, SPER_0000729601, SPER_0002846301	S. erinaceieuropaei	-492.285	-492.285	5.4e-05	0	0	980.5	354.5	0.0574	0.2321	0.2473	-	IPR011598: Myc-type, basic helix-loop-helix (bHLH) domain IPR036638: Helix-loop-helix DNA-binding domain superfamily IPR011598: Myc-type, basic helix-loop-helix (bHLH) domain IPR036638: Helix-loop-helix DNA-binding domain superfamily IPR011598: Myc-type, basic helix-loop-helix (bHLH) domain IPR036638: Helix-loop-helix DNA-binding domain superfamily IPR011598: Myc-type, basic helix-loop-helix (bHLH) domain IPR036638: Helix-loop-helix DNA-binding domain superfamily
	F14242_SPE_G1	SPER_0001330601, SPER_0002832501	S. erinaceieuropaei	-537.297	-537.297	0.000272	0	0	631.2	142.8	0	0.0466	0	-	NA NA
	F14247_SPE_G1	SPER_0000345201, SPER_0003337901	S. erinaceieuropaei	-309.924	-309.924	1.4e-05	0	0	351.2	110.8	0	0	0.3548	-	IPR000261: EH domain IPR002048: EF-hand domain IPR011992: EF-hand domain pair IPR018247: EF-Hand 1, calcium-binding site IPR000261: EH domain IPR002048: EF-hand domain IPR011992: EF-hand domain pair IPR018247: EF-Hand 1, calcium-binding site
	F14251_SPE_G1	SPER_0003199201, SPER_0003616701, SPER_0003222901	S. erinaceieuropaei	-512.823	-512.823	1.8e-05	0	0	743.4	282.6	0.0122	0.0792	0.1538	-	NA NA NA
	F14253_SPE_G1	SPER_0000363701, SPER_0003400401	S. erinaceieuropaei	-334.732	-334.732	4.2e-05	0	0	326.2	171.8	0	0.0131	0	-	IPR019013: Vacuolar ATPase assembly integral membrane protein Vma21 IPR019013: Vacuolar ATPase assembly integral membrane protein Vma21
	F14261_SPE_G1	SPER_0000971101, SPER_0003475801	S. erinaceieuropaei	-719.664	-719.663	0.000586	0	0	729.4	344.6	0.0028	0.0119	0.2323	-	IPR000242: PTP type protein phosphatase IPR000387: Tyrosine specific protein phosphatases domain IPR003595: Protein-tyrosine phosphatase, catalytic IPR016130: Protein-tyrosine phosphatase, active site IPR029021: Protein-tyrosine phosphatase-like IPR000242: PTP type protein phosphatase IPR000387: Tyrosine specific protein phosphatases domain IPR003595: Protein-tyrosine phosphatase, catalytic IPR016130: Protein-tyrosine phosphatase, active site IPR029021: Protein-tyrosine phosphatase-like
	F14267_SPE_G1	SPER_0001735501, SPER_0003553801	S. erinaceieuropaei	-377.91	-377.91	-0.000108	0	0	471.8	92.2	0	0	0	-	IPR008144: Guanylate kinase-like domain IPR008145: Guanylate kinase/L-type calcium channel beta subunit IPR027417: P-loop containing nucleoside triphosphate hydrolase IPR008144: Guanylate kinase-like domain IPR008145: Guanylate kinase/L-type calcium channel beta subunit IPR027417: P-loop containing nucleoside triphosphate hydrolase
	F14274_SPE_G1	SPER_0000952101, SPER_0002343001	S. erinaceieuropaei	-814.787	-814.787	2e-06	0	0	770.4	339.6	0.021	0.0453	0.465	-	IPR006020: PTB/PI domain IPR011993: PH-like domain superfamily IPR006020: PTB/PI domain
	F14280_SPE_G1	SPER_0001756501, SPER_0003930901	S. erinaceieuropaei	-379.677	-379.677	1.4e-05	0	0	389.8	120.2	0.0104	0.1294	0.0805	-	IPR005373: Uncharacterised protein family UPF0183 IPR005373: Uncharacterised protein family UPF0183
	F14292_SPE_G1	SPER_0002104201, SPER_0001932501, SPER_0002393601	S. erinaceieuropaei	-1668.28	-1662.35	11.8578	15	3	2067.6	623.4	0.4097	0.575	0.7127	***	IPR002928: Myosin tail IPR002928: Myosin tail IPR002928: Myosin tail
	F14302_SPE_G1	SPER_0002945701, SPER_0003934201	S. erinaceieuropaei	-1379.48	-1379.48	1.4e-05	0	0	1371.4	560.6	0.0059	0.0518	0.1131	-	NA NA
	F14306_SPE_G1	SPER_0000683201, SPER_0003553001, SPER_0001173201	S. erinaceieuropaei	-449.911	-449.911	0.000334	0	0	730.8	223.2	0	0.0769	0	-	NA NA NA
	F14309_SPE_G1	SPER_0000136001, SPER_0002728901, SPER_0000116601	S. erinaceieuropaei	-1126.12	-1116.6	19.0393	6	3	1574.1	549.9	0.0953	0.1562	0.61	***	IPR012896: Integrin beta subunit, tail IPR013111: EGF-like domain, extracellular IPR014836: Integrin beta subunit, cytoplasmic domain IPR015812: Integrin beta subunit IPR036349: Integrin beta tail domain superfamily IPR012896: Integrin beta subunit, tail IPR013111: EGF-like domain, extracellular IPR014836: Integrin beta subunit, cytoplasmic domain IPR015812: Integrin beta subunit IPR036349: Integrin beta tail domain superfamily IPR012896: Integrin beta subunit, tail IPR013111: EGF-like domain, extracellular IPR014836: Integrin beta subunit, cytoplasmic domain IPR015812: Integrin beta subunit IPR036349: Integrin beta tail domain superfamily
	F14310_SPE_G1	SPER_0003349901, SPER_0003611201, SPER_0003890401	S. erinaceieuropaei	-648.849	-640.974	15.7513	18	4	841.5	238.5	0.3001	0.1164	2.5786	***	IPR002553: Clathrin/coatomer adaptor, adaptin-like, N-terminal IPR011989: Armadillo-like helical IPR016024: Armadillo-type fold IPR002553: Clathrin/coatomer adaptor, adaptin-like, N-terminal IPR011989: Armadillo-like helical IPR016024: Armadillo-type fold IPR002553: Clathrin/coatomer adaptor, adaptin-like, N-terminal IPR011989: Armadillo-like helical IPR016024: Armadillo-type fold
	F14312_SPE_G1	SPER_0000237201, SPER_0001882201	S. erinaceieuropaei	-864.825	-864.825	2e-05	0	0	897	327	0.0022	0.0522	0.0427	-	IPR013098: Immunoglobulin I-set IPR013783: Immunoglobulin-like fold IPR036179: Immunoglobulin-like domain superfamily IPR013098: Immunoglobulin I-set IPR013783: Immunoglobulin-like fold IPR036179: Immunoglobulin-like domain superfamily
	F14314_SPE_G1	SPER_0000923301, SPER_0001257801	S. erinaceieuropaei	-595.806	-595.806	4.2e-05	0	0	590.8	285.2	0	0.0072	0	-	IPR008144: Guanylate kinase-like domain IPR008145: Guanylate kinase/L-type calcium channel beta subunit IPR027417: P-loop containing nucleoside triphosphate hydrolase IPR008144: Guanylate kinase-like domain IPR008145: Guanylate kinase/L-type calcium channel beta subunit IPR027417: P-loop containing nucleoside triphosphate hydrolase
	F14317_SPE_G1	SPER_0001009901, SPER_0001398001, SPER_0003059301	S. erinaceieuropaei	-511.555	-511.555	2e-06	0	0	685.5	394.5	0.0045	0.0233	0.1937	-	IPR010492: GINS complex, subunit Psf3 IPR038437: GINS complex, subunit Psf3 superfamily IPR010492: GINS complex, subunit Psf3 IPR038437: GINS complex, subunit Psf3 superfamily IPR010492: GINS complex, subunit Psf3 IPR038437: GINS complex, subunit Psf3 superfamily
	F14321_SPE_G1	SPER_0001469601, SPER_0003207401	S. erinaceieuropaei	-1417.46	-1417.46	7e-05	0	0	1475.8	468.2	0.0055	0.1052	0.0521	-	IPR000990: Innexin IPR000990: Innexin
	F14325_SPE_G1	SPER_0000097401, SPER_0001608201	S. erinaceieuropaei	-676.381	-675.964	0.833794	1	0	549.8	278.2	0.0906	0.0966	0.6905	-	NA NA
	F14326_SPE_G1	SPER_0000708901, SPER_0002112601	S. erinaceieuropaei	-395.201	-395.201	6e-06	0	0	450.4	119.6	0.0045	0.035	0.1277	-	IPR000719: Protein kinase domain IPR011009: Protein kinase-like domain superfamily IPR000719: Protein kinase domain IPR011009: Protein kinase-like domain superfamily
	F14331_SPE_G1	SPER_0000988901, SPER_0002178501, SPER_0003613101	S. erinaceieuropaei	-243.988	-243.988	2.6e-05	0	0	324.9	161.1	0.0095	0.1225	0.0769	-	IPR003226: Metal-dependent protein hydrolase IPR003226: Metal-dependent protein hydrolase IPR003226: Metal-dependent protein hydrolase
	F14333_SPE_G1	SPER_0002088001, SPER_0003383901, SPER_0002210201	S. erinaceieuropaei	-1139.66	-1130.95	17.4217	11	2	1014.6	407.4	21.7227	0.3934	55.2131	***	IPR000215: Serpin family IPR023795: Serpin, conserved site IPR023796: Serpin domain IPR036186: Serpin superfamily IPR000215: Serpin family IPR023795: Serpin, conserved site IPR023796: Serpin domain IPR036186: Serpin superfamily IPR000215: Serpin family IPR023796: Serpin domain IPR036186: Serpin superfamily
	F14336_SPE_G1	SPER_0002395901, SPER_0002903201	S. erinaceieuropaei	-879.842	-873.717	12.2517	4	0	868.8	319.2	0.7096	0.039	18.1833	***	NA NA
	F14340_SPE_G1	SPER_0000072301, SPER_0001903201	S. erinaceieuropaei	-1057.04	-1057.04	6e-06	0	0	987.8	464.2	0.0041	0.0761	0.0537	-	IPR001193: Membrane-bound transcription factor site-2 protease IPR008915: Peptidase M50 IPR001193: Membrane-bound transcription factor site-2 protease IPR008915: Peptidase M50
	F14341_SPE_G1	SPER_0002757501, SPER_0002783401, SPER_0002767701	S. erinaceieuropaei	-390.837	-390.837	1.6e-05	0	0	564	219	0.0107	0.0895	0.1197	-	IPR021019: Mediator complex, subunit Med30, metazoa IPR021019: Mediator complex, subunit Med30, metazoa IPR021019: Mediator complex, subunit Med30, metazoa
	F14344_SPE_G1	SPER_0001365001, SPER_0003225901	S. erinaceieuropaei	-740.738	-740.738	1.2e-05	0	0	755.6	306.4	0.0053	0.0067	0.7939	-	IPR013128: Peptidase C1A IPR013201: Cathepsin propeptide inhibitor domain (I29) IPR038765: Papain-like cysteine peptidase superfamily IPR013128: Peptidase C1A IPR013201: Cathepsin propeptide inhibitor domain (I29) IPR038765: Papain-like cysteine peptidase superfamily
	F14347_SPE_G1	SPER_0001406701, SPER_0002759501	S. erinaceieuropaei	-326.874	-326.874	2.8e-05	0	0	416	76	0	0	0.2529	-	IPR009976: Exocyst complex component Sec10-like IPR033960: Exocyst complex component EXOC5/Sec10 IPR009976: Exocyst complex component Sec10-like IPR033960: Exocyst complex component EXOC5/Sec10
	F14349_SPE_G1	SPER_0000479801, SPER_0000687801, SPER_0001305301, SPER_0003831301, SPER_0000774001, SPER_0001576501, SPER_0000859601, SPER_0003976001, SPER_0003151701, SPER_0002575301, SPER_0003166901, SPER_0002258601, SPER_0003409901	S. erinaceieuropaei	-1449.63	-1448.18	2.90115	1	0	4107.8	1757.2	0.8763	2.304	0.3514	-	NA NA NA NA NA NA NA NA NA NA NA NA NA
	F14355_SPE_G1	SPER_0000171501, SPER_0000281201, SPER_0001780501	S. erinaceieuropaei	-422.551	-422.551	1e-05	0	0	570	231	0.0266	0.0878	0.3033	-	NA NA NA
	F14357_SPE_G1	SPER_0003234601, SPER_0003628301	S. erinaceieuropaei	-470.561	-470.561	0	0	0	439.8	232.2	0.0094	0.0267	0.3526	-	IPR000542: Acyltransferase ChoActase/COT/CPT IPR000542: Acyltransferase ChoActase/COT/CPT
	F14358_SPE_G1	SPER_0000417001, SPER_0002776401	S. erinaceieuropaei	-711.502	-711.502	0	0	0	736.2	271.8	0.0082	0.0315	0.2609	-	IPR006818: Histone chaperone ASF1-like IPR036747: Histone chaperone ASF1-like superfamily IPR006818: Histone chaperone ASF1-like IPR036747: Histone chaperone ASF1-like superfamily
	F14359_SPE_G1	SPER_0000062601, SPER_0002988201, SPER_0001836001	S. erinaceieuropaei	-691.944	-691.943	0.000386	0	0	944.4	495.6	0	0.0673	0	-	NA NA NA
	F14379_SPE_G1	SPER_0002508501, SPER_0003782101	S. erinaceieuropaei	-415.551	-415.551	1.8e-05	0	0	427.8	160.2	0.0045	0.0614	0.073	-	NA NA
	F14391_SPE_G1	SPER_0003762701, SPER_0000608901, SPER_0000969201, SPER_0000483501, SPER_0003314101	S. erinaceieuropaei	-356.341	-356.341	0	0	0	916.3	280.7	0.1204	0.3216	0.374	-	IPR008860: Taeniidae antigen IPR008860: Taeniidae antigen IPR008860: Taeniidae antigen IPR008860: Taeniidae antigen IPR008860: Taeniidae antigen
	F14395_SPE_G1	SPER_0002086601, SPER_0002261601	S. erinaceieuropaei	-782.453	-782.453	0.000228	0	0	799.4	346.6	0	0.0307	0	-	IPR000719: Protein kinase domain IPR000980: SH2 domain IPR001245: Serine-threonine/tyrosine-protein kinase, catalytic domain IPR011009: Protein kinase-like domain superfamily IPR017441: Protein kinase, ATP binding site IPR020635: Tyrosine-protein kinase, catalytic domain IPR036860: SH2 domain superfamily IPR000719: Protein kinase domain IPR000980: SH2 domain IPR001245: Serine-threonine/tyrosine-protein kinase, catalytic domain IPR011009: Protein kinase-like domain superfamily IPR017441: Protein kinase, ATP binding site IPR020635: Tyrosine-protein kinase, catalytic domain IPR036860: SH2 domain superfamily
	F14399_SPE_G1	SPER_0002178101, SPER_0002477501	S. erinaceieuropaei	-1325.67	-1325.67	0.001376	0	0	1349.8	480.2	0	0.1232	0	-	IPR004871: Cleavage/polyadenylation specificity factor, A subunit, C-terminal IPR015943: WD40/YVTN repeat-like-containing domain superfamily IPR004871: Cleavage/polyadenylation specificity factor, A subunit, C-terminal IPR015943: WD40/YVTN repeat-like-containing domain superfamily
	F14410_SPE_G1	SPER_0000423601, SPER_0003259601	S. erinaceieuropaei	-533.464	-533.464	0.000316	0	0	505.8	244.2	0	0.0702	0	-	IPR006555: ATP-dependent helicase, C-terminal IPR006555: ATP-dependent helicase, C-terminal
	F14431_SPE_G1	SPER_0000224001, SPER_0003282201	S. erinaceieuropaei	-349.777	-349.801	-0.04795	0	0	332.8	177.2	0	0.0121	0	-	IPR009846: Splicing factor 3B subunit 5/RDS3 complex subunit 10 IPR017089: Splicing factor 3B, subunit 5 IPR009846: Splicing factor 3B subunit 5/RDS3 complex subunit 10 IPR017089: Splicing factor 3B, subunit 5
	F14436_SPE_G1	SPER_0001949101, SPER_0002288401	S. erinaceieuropaei	-293.461	-293.461	0.000276	0	0	317.4	96.6	0	0.0985	0	-	IPR004859: Putative 5-3 exonuclease IPR027073: 5'-3' exoribonuclease IPR004859: Putative 5-3 exonuclease IPR027073: 5'-3' exoribonuclease
	F14440_SPE_G1	SPER_0001546501, SPER_0000223901, SPER_0002693901	S. erinaceieuropaei	-647.329	-647.329	0.000334	0	0	1069.8	307.2	0	0.0507	0	-	IPR007010: Poly(A) polymerase, RNA-binding domain IPR011068: Nucleotidyltransferase, class I-like, C-terminal IPR014492: Poly(A) polymerase IPR007010: Poly(A) polymerase, RNA-binding domain IPR011068: Nucleotidyltransferase, class I-like, C-terminal IPR014492: Poly(A) polymerase IPR007010: Poly(A) polymerase, RNA-binding domain IPR011068: Nucleotidyltransferase, class I-like, C-terminal IPR014492: Poly(A) polymerase
	F14441_SPE_G1	SPER_0003023401, SPER_0003615601	S. erinaceieuropaei	-1817.62	-1817.62	0.00116	0	0	1727.6	828.4	0	0.0752	0	-	IPR002110: Ankyrin repeat IPR020683: Ankyrin repeat-containing domain IPR036770: Ankyrin repeat-containing domain superfamily IPR002110: Ankyrin repeat IPR020683: Ankyrin repeat-containing domain IPR036770: Ankyrin repeat-containing domain superfamily
	F14451_SPE_G1	SPER_0001420601, SPER_0002787501	S. erinaceieuropaei	-573.959	-571.814	4.28968	2	0	594	162	0.0628	0.068	0.296	-	NA NA
	F14460_SPE_G1	SPER_0000354001, SPER_0000509001, SPER_0001337901	S. erinaceieuropaei	-567.522	-567.522	3.6e-05	0	0	765.6	332.4	0.008	0.1789	0.0446	-	NA NA NA
	F14464_SPE_G1	SPER_0000474801, SPER_0003706701	S. erinaceieuropaei	-352.832	-352.832	5e-05	0	0	375	147	0	0.0142	0	-	IPR000873: AMP-dependent synthetase/ligase IPR000873: AMP-dependent synthetase/ligase
	F14466_SPE_G1	SPER_0001049801, SPER_0001940001	S. erinaceieuropaei	-410.697	-410.697	3.8e-05	0	0	460.2	103.8	0.0086	0.0903	0.0956	-	IPR009069: Cysteine alpha-hairpin motif superfamily IPR009069: Cysteine alpha-hairpin motif superfamily
	F14467_SPE_G1	SPER_0003429501, SPER_0003747101, SPER_0002412601, SPER_0000936701, SPER_0003416901	S. erinaceieuropaei	-846.347	-846.345	0.003374	0	0	1192.1	529.9	0.4945	0.6348	0.7874	-	IPR000477: Reverse transcriptase domain IPR000477: Reverse transcriptase domain IPR000477: Reverse transcriptase domain NA IPR000477: Reverse transcriptase domain
	F14474_SPE_G1	SPER_0001776401, SPER_0002104401, SPER_0003292201	S. erinaceieuropaei	-361.635	-361.635	0	0	0	511.8	244.2	0.0177	0.0375	0.4722	-	NA NA NA
	F14481_SPE_G1	SPER_0002303501, SPER_0002779301	S. erinaceieuropaei	-506.343	-506.343	1e-05	0	0	490.6	175.4	0.0123	0.1008	0.123	-	IPR005455: Profilin IPR036140: Profilin superfamily IPR005455: Profilin IPR036140: Profilin superfamily
	F14484_SPE_G1	SPER_0001265001, SPER_0001439501	S. erinaceieuropaei	-1610.41	-1587.08	46.6648	10	7	1547.4	540.6	4.0551	0.1329	30.5154	***	IPR012961: ATP-dependent RNA helicase Ski2, C-terminal IPR025696: rRNA-processing arch domain IPR012961: ATP-dependent RNA helicase Ski2, C-terminal IPR025696: rRNA-processing arch domain
	F14492_SPE_G1	SPER_0000286501, SPER_0000289101	S. erinaceieuropaei	-1002.43	-1002.43	0.00043	0	0	1119.6	314.4	0	0.0408	0	-	NA NA
	F14509_SPE_G1	SPER_0001783601, SPER_0002136301	S. erinaceieuropaei	-469.29	-467.739	3.10197	2	0	521.6	102.4	0.0885	0.087	0.4013	-	IPR000883: Cytochrome c oxidase subunit I IPR023616: Cytochrome c oxidase-like, subunit I domain IPR036927: Cytochrome c oxidase-like, subunit I superfamily IPR000883: Cytochrome c oxidase subunit I IPR023616: Cytochrome c oxidase-like, subunit I domain IPR036927: Cytochrome c oxidase-like, subunit I superfamily
	F14555_SPE_G1	SPER_0003259901, SPER_0001314301, SPER_0001987701	S. erinaceieuropaei	-563.559	-563.559	1e-05	0	0	704.7	402.3	0.0225	0.0814	0.2763	-	IPR008477: Tumor necrosis factor alpha-induced protein 8-like IPR038355: TNFAIP8 superfamily IPR008477: Tumor necrosis factor alpha-induced protein 8-like IPR038355: TNFAIP8 superfamily IPR008477: Tumor necrosis factor alpha-induced protein 8-like IPR038355: TNFAIP8 superfamily
	F14561_SPE_G1	SPER_0003864601, SPER_0000443101, SPER_0001917101	S. erinaceieuropaei	-410.3	-410.291	0.01728	0	0	573.6	245.4	0.0275	0.0246	1	-	NA NA NA
	F14563_SPE_G1	SPER_0001079301, SPER_0001363201	S. erinaceieuropaei	-1291.26	-1291.26	1.4e-05	0	0	1364.8	477.2	0.0029	0.0371	0.0787	-	IPR001233: tRNA-splicing ligase, RtcB IPR036025: tRNA-splicing ligase RtcB-like superfamily IPR001233: tRNA-splicing ligase, RtcB IPR036025: tRNA-splicing ligase RtcB-like superfamily
	F14583_SPE_G1	SPER_0002310701, SPER_0002464301	S. erinaceieuropaei	-677.099	-677.099	2e-06	0	0	624.2	257.8	0.0231	0.0668	0.3465	-	IPR015153: EF-hand domain, type 1 IPR015153: EF-hand domain, type 1
	F14587_SPE_G1	SPER_0003935901, SPER_0003780401, SPER_0003200001	S. erinaceieuropaei	-547.902	-546.408	2.98745	1	0	841.8	265.2	0.0307	0.0231	0.6295	-	IPR002553: Clathrin/coatomer adaptor, adaptin-like, N-terminal IPR011989: Armadillo-like helical IPR016024: Armadillo-type fold IPR002553: Clathrin/coatomer adaptor, adaptin-like, N-terminal IPR011989: Armadillo-like helical IPR016024: Armadillo-type fold IPR002553: Clathrin/coatomer adaptor, adaptin-like, N-terminal IPR011989: Armadillo-like helical IPR016024: Armadillo-type fold
	F14594_SPE_G1	SPER_0001485501, SPER_0001989301	S. erinaceieuropaei	-380.94	-380.94	2e-05	0	0	338.2	183.8	0.0061	0.1027	0.0598	-	NA NA
	F14595_SPE_G1	SPER_0000512801, SPER_0000649201	S. erinaceieuropaei	-719.766	-719.766	2.2e-05	0	0	705.2	296.8	0.0028	0.0665	0.0427	-	NA NA
	F14607_SPE_G1	SPER_0002496501, SPER_0001855801, SPER_0003283701	S. erinaceieuropaei	-603.302	-603.214	0.17424	0	0	799.8	370.2	0.0094	0.1782	0.0271	-	IPR037813: Transcription initiation factor TFIID subunit 2 IPR037813: Transcription initiation factor TFIID subunit 2 IPR037813: Transcription initiation factor TFIID subunit 2
	F14615_SPE_G1	SPER_0002408401, SPER_0000935101	S. erinaceieuropaei	-429.84	-429.506	0.667348	1	0	408.8	137.2	0.0391	0.1557	0.1404	-	IPR005301: MOB kinase activator family IPR036703: MOB kinase activator superfamily IPR005301: MOB kinase activator family IPR036703: MOB kinase activator superfamily
	F14625_SPE_G1	SPER_0002325501, SPER_0002760401	S. erinaceieuropaei	-646.938	-646.938	3.4e-05	0	0	609.4	188.6	0.0308	0.2131	0.1445	-	NA NA
	F14638_SPE_G1	SPER_0002339701, SPER_0003028201	S. erinaceieuropaei	-544.827	-544.827	0.001208	1	0	491.8	306.2	0.0043	0.0063	0.6934	-	IPR009374: Eukaryotic translation initiation factor 3 subunit K IPR016020: Translation initiation factor 3, subunit 12, N-terminal, eukaryotic IPR016024: Armadillo-type fold IPR033464: CSN8/PSMD8/EIF3K IPR009374: Eukaryotic translation initiation factor 3 subunit K IPR016020: Translation initiation factor 3, subunit 12, N-terminal, eukaryotic IPR016024: Armadillo-type fold IPR033464: CSN8/PSMD8/EIF3K
	F14670_SPE_G1	SPER_0001915701, SPER_0003670901	S. erinaceieuropaei	-1067.56	-1067.56	4e-06	0	0	1055.4	450.6	0.0038	0.0274	0.1404	-	IPR001063: Ribosomal protein L22/L17 IPR005727: Ribosomal protein L22, bacterial/chloroplast-type IPR036394: Ribosomal protein L22/L17 superfamily IPR001063: Ribosomal protein L22/L17 IPR005727: Ribosomal protein L22, bacterial/chloroplast-type IPR036394: Ribosomal protein L22/L17 superfamily
	F14770_SPE_G1	SPER_0001608301, SPER_0003428501	S. erinaceieuropaei	-1334.24	-1329.91	8.65795	2	0	1150	542	0.1608	0.1146	1.4046	***	IPR007945: Neuroendocrine 7B2 precursor IPR007945: Neuroendocrine 7B2 precursor
	F14867_SPE_G1	SPER_0001939301, SPER_0002999601	S. erinaceieuropaei	-549.411	-549.411	4e-06	0	0	621	189	0.0033	0.0326	0.1018	-	IPR000537: UbiA prenyltransferase family IPR006369: Protohaem IX farnesyltransferase IPR000537: UbiA prenyltransferase family IPR006369: Protohaem IX farnesyltransferase
	F14903_SPE_G1	SPER_0001251501, SPER_0003015501	S. erinaceieuropaei	-913.292	-913.292	8e-06	0	0	936.2	341.8	0.0087	0.0432	0.201	-	IPR002052: DNA methylase, N-6 adenine-specific, conserved site IPR007848: Methyltransferase small domain IPR029063: S-adenosyl-L-methionine-dependent methyltransferase IPR002052: DNA methylase, N-6 adenine-specific, conserved site IPR007848: Methyltransferase small domain IPR029063: S-adenosyl-L-methionine-dependent methyltransferase
	F14940_SPE_G1	SPER_0001842201, SPER_0002359001, SPER_0003285001	S. erinaceieuropaei	-1242.31	-1242.31	4e-05	0	0	1667.4	753.6	0.0108	0.0817	0.133	-	IPR001436: Alpha crystallin/Heat shock protein IPR002068: Alpha crystallin/Hsp20 domain IPR008978: HSP20-like chaperone IPR031107: Small heat shock protein HSP20 IPR001436: Alpha crystallin/Heat shock protein IPR002068: Alpha crystallin/Hsp20 domain IPR008978: HSP20-like chaperone IPR031107: Small heat shock protein HSP20 IPR001436: Alpha crystallin/Heat shock protein IPR002068: Alpha crystallin/Hsp20 domain IPR008978: HSP20-like chaperone IPR031107: Small heat shock protein HSP20
	F14990_SPE_G1	SPER_0000832001, SPER_0001820701	S. erinaceieuropaei	-423.614	-423.616	-0.004312	0	0	379.2	208.8	0	0.097	0	-	IPR027417: P-loop containing nucleoside triphosphate hydrolase IPR027417: P-loop containing nucleoside triphosphate hydrolase
	F15032_SPE_G1	SPER_0003561801, SPER_0003919601, SPER_0000286301, SPER_0002778701, SPER_0000827101	S. erinaceieuropaei	-508.043	-506.633	2.82137	3	0	968.8	291.2	0.5703	1.0661	0.3223	-	IPR002223: Pancreatic trypsin inhibitor Kunitz domain IPR020901: Proteinase inhibitor I2, Kunitz, conserved site IPR036880: Pancreatic trypsin inhibitor Kunitz domain superfamily IPR002223: Pancreatic trypsin inhibitor Kunitz domain IPR020901: Proteinase inhibitor I2, Kunitz, conserved site IPR036880: Pancreatic trypsin inhibitor Kunitz domain superfamily IPR002223: Pancreatic trypsin inhibitor Kunitz domain IPR020901: Proteinase inhibitor I2, Kunitz, conserved site IPR036880: Pancreatic trypsin inhibitor Kunitz domain superfamily IPR002223: Pancreatic trypsin inhibitor Kunitz domain IPR020901: Proteinase inhibitor I2, Kunitz, conserved site IPR036880: Pancreatic trypsin inhibitor Kunitz domain superfamily IPR002223: Pancreatic trypsin inhibitor Kunitz domain IPR020901: Proteinase inhibitor I2, Kunitz, conserved site IPR036880: Pancreatic trypsin inhibitor Kunitz domain superfamily
	F15053_SPE_G1	SPER_0000292601, SPER_0003878301	S. erinaceieuropaei	-554.066	-554.066	2e-06	0	0	486.8	305.2	0.0044	0.0261	0.1671	-	NA NA
	F15253_SPE_G1	SPER_0003385801, SPER_0003531101	S. erinaceieuropaei	-457.413	-457.394	0.038062	0	0	466.8	175.2	0.0069	0.0492	0.091	-	IPR007515: Mss4 IPR011057: Mss4-like superfamily IPR011323: Mss4/translationally controlled tumour-associated TCTP IPR007515: Mss4 IPR011057: Mss4-like superfamily IPR011323: Mss4/translationally controlled tumour-associated TCTP
	F15349_SPE_G1	SPER_0001836801, SPER_0003105201, SPER_0003169301	S. erinaceieuropaei	-833.285	-813.453	39.6652	5	3	1198.8	394.2	1.8242	0.0965	18.9023	***	IPR000315: B-box-type zinc finger IPR001841: Zinc finger, RING-type IPR013083: Zinc finger, RING/FYVE/PHD-type IPR017907: Zinc finger, RING-type, conserved site IPR000315: B-box-type zinc finger IPR000315: B-box-type zinc finger
	F15367_SPE_G1	SPER_0000035201, SPER_0001552301	S. erinaceieuropaei	-716.889	-716.889	0	0	0	751.8	268.2	0.0082	0.0224	0.3672	-	IPR001611: Leucine-rich repeat IPR003591: Leucine-rich repeat, typical subtype IPR032675: Leucine-rich repeat domain superfamily IPR001611: Leucine-rich repeat IPR003591: Leucine-rich repeat, typical subtype IPR032675: Leucine-rich repeat domain superfamily
	F15375_SPE_G1	SPER_0003235501, SPER_0001323901, SPER_0003665601	S. erinaceieuropaei	-444.132	-444.132	0	0	0	428.1	174.9	0.1944	0.3893	0.4993	-	NA NA NA
	F15392_SPE_G1	SPER_0002013701, SPER_0002299001	S. erinaceieuropaei	-1763.14	-1751.94	22.403	10	3	1765.2	538.8	0.4533	0.0767	5.9084	***	IPR007946: A1 cistron-splicing factor, AAR2 IPR033647: AAR2, N-terminal IPR033648: AAR2, C-terminal IPR038516: AAR2, N-terminal domain superfamily IPR007946: A1 cistron-splicing factor, AAR2 IPR033647: AAR2, N-terminal IPR033648: AAR2, C-terminal IPR038514: AAR2, C-terminal domain superfamily IPR038516: AAR2, N-terminal domain superfamily
	F15393_SPE_G1	SPER_0003298001, SPER_0003688601	S. erinaceieuropaei	-969.708	-969.708	4e-06	0	0	911.6	342.4	0.0273	0.0882	0.3089	-	IPR002553: Clathrin/coatomer adaptor, adaptin-like, N-terminal IPR011989: Armadillo-like helical IPR016024: Armadillo-type fold IPR002553: Clathrin/coatomer adaptor, adaptin-like, N-terminal IPR011989: Armadillo-like helical IPR016024: Armadillo-type fold
	F15395_SPE_G1	SPER_0003381301, SPER_0003639401	S. erinaceieuropaei	-445.216	-445.216	0.00027	0	0	463	167	0	0.0643	0	-	NA NA
	F15399_SPE_G1	SPER_0002259201, SPER_0003908401	S. erinaceieuropaei	-505.637	-505.636	6.8e-05	0	0	487.4	274.6	0	0.0144	0	-	IPR003994: Ubiquitously expressed transcript protein UXT IPR004127: Prefoldin alpha-like IPR009053: Prefoldin IPR003994: Ubiquitously expressed transcript protein UXT IPR004127: Prefoldin alpha-like IPR009053: Prefoldin
	F15422_SPE_G1	SPER_0000054201, SPER_0003964201	S. erinaceieuropaei	-272.672	-270.046	5.25249	8	0	194.4	117.6	11.8948	0.1381	0.3866	-	IPR008860: Taeniidae antigen IPR008860: Taeniidae antigen
	F15437_SPE_G1	SPER_0000482701, SPER_0002917601	S. erinaceieuropaei	-1117.34	-1116.52	1.65059	1	0	1127.6	384.4	0.0133	0.0604	0.1495	-	IPR013766: Thioredoxin domain IPR036249: Thioredoxin-like superfamily IPR013766: Thioredoxin domain IPR036249: Thioredoxin-like superfamily
	F15457_SPE_G1	SPER_0000964101, SPER_0003261601	S. erinaceieuropaei	-2385.64	-2385.64	0.000174	0	0	2284	944	0.0027	0.1041	0.0254	-	IPR000698: Arrestin IPR011022: Arrestin C-terminal-like domain IPR014756: Immunoglobulin E-set IPR000698: Arrestin IPR011022: Arrestin C-terminal-like domain IPR014756: Immunoglobulin E-set
	F15462_SPE_G1	SPER_0002300401, SPER_0003527901	S. erinaceieuropaei	-788.768	-788.768	0	0	0	804.6	335.4	0.005	0.0062	0.8097	-	IPR007135: Autophagy-related protein 3 IPR007135: Autophagy-related protein 3
	F15505_SPE_G1	SPER_0000981801, SPER_0003724601	S. erinaceieuropaei	-452.21	-452.21	0.000336	0	0	490	170	0	0.0766	0	-	IPR007193: Up-frameshift suppressor 2 IPR007193: Up-frameshift suppressor 2
	F15508_SPE_G1	SPER_0002730201, SPER_0003804701	S. erinaceieuropaei	-293.497	-293.497	0.000182	0	0	272	148	0	0.0772	0	-	IPR007726: SS18 family IPR007726: SS18 family
	F15513_SPE_G1	SPER_0000567501, SPER_0000429801, SPER_0000048301	S. erinaceieuropaei	-241.512	-241.512	4.6e-05	0	0	389.1	150.9	0	0.0194	0	-	IPR004156: Organic anion transporter polypeptide NA IPR004156: Organic anion transporter polypeptide
	F15514_SPE_G1	SPER_0002333001, SPER_0003212301	S. erinaceieuropaei	-2730.34	-2730.34	4.6e-05	0	0	2632.8	1045.2	0.0077	0.0725	0.1063	-	NA NA
	F15529_SPE_G1	SPER_0000102501, SPER_0001760601	S. erinaceieuropaei	-426.581	-426.567	0.02755	0	0	405.2	212.8	0	0.0196	0	-	IPR038765: Papain-like cysteine peptidase superfamily IPR038765: Papain-like cysteine peptidase superfamily
	F15534_SPE_G1	SPER_0000084801, SPER_0001023101, SPER_0003045501	S. erinaceieuropaei	-1831.68	-1831.68	7.4e-05	0	0	2594.7	1041.3	0.0023	0.1353	0.0173	-	IPR010255: Haem peroxidase IPR019791: Haem peroxidase, animal type IPR034828: Peroxidasin IPR037120: Haem peroxidase domain superfamily, animal type IPR010255: Haem peroxidase IPR019791: Haem peroxidase, animal type IPR034828: Peroxidasin IPR037120: Haem peroxidase domain superfamily, animal type IPR010255: Haem peroxidase IPR019791: Haem peroxidase, animal type IPR034828: Peroxidasin IPR037120: Haem peroxidase domain superfamily, animal type
	F15535_SPE_G1	SPER_0003221701, SPER_0002336301, SPER_0002383301	S. erinaceieuropaei	-549.284	-537.107	24.3553	7	6	650.4	285.6	13.2322	0.1916	69.0809	***	IPR006692: Coatomer, WD associated region IPR006692: Coatomer, WD associated region IPR006692: Coatomer, WD associated region
	F15539_SPE_G1	SPER_0000541501, SPER_0001672901	S. erinaceieuropaei	-509.348	-509.347	0.0005	0	0	501.8	206.2	0	0.1219	0	-	IPR019375: Ribosomal protein S28, mitochondrial IPR019375: Ribosomal protein S28, mitochondrial
	F15571_SPE_G1	SPER_0000141301, SPER_0003279201	S. erinaceieuropaei	-924.565	-924.511	0.107034	0	0	867.8	470.2	0.0107	0.0264	0.2735	-	IPR011989: Armadillo-like helical IPR011989: Armadillo-like helical
	F15597_SPE_G1	SPER_0002582701, SPER_0003803501	S. erinaceieuropaei	-382.718	-381.912	1.61245	1	0	338.2	141.8	0.0417	0.2109	0.0984	-	IPR029052: Metallo-dependent phosphatase-like IPR029052: Metallo-dependent phosphatase-like
	F15598_SPE_G1	SPER_0002929301, SPER_0003121201	S. erinaceieuropaei	-651.77	-646.396	10.7475	1	1	738.4	167.6	0.2333	0.1054	2.2126	***	IPR001019: Guanine nucleotide binding protein (G-protein), alpha subunit IPR027417: P-loop containing nucleoside triphosphate hydrolase IPR001019: Guanine nucleotide binding protein (G-protein), alpha subunit IPR027417: P-loop containing nucleoside triphosphate hydrolase
	F15721_SPE_G1	SPER_0001033101, SPER_0003244601	S. erinaceieuropaei	-2862.32	-2862.19	0.257614	1	0	2833.4	1078.6	0.0124	0.0506	0.2069	-	IPR006652: Kelch repeat type 1 IPR015915: Kelch-type beta propeller IPR015915: Kelch-type beta propeller
	F15767_SPE_G1	SPER_0001215501, SPER_0001957401	S. erinaceieuropaei	-1022.43	-1022.43	9.6e-05	0	0	990.8	395.2	0.0041	0.1136	0.036	-	IPR001594: Palmitoyltransferase, DHHC domain IPR001594: Palmitoyltransferase, DHHC domain
	F15826_SPE_G1	SPER_0000497601, SPER_0001871101	S. erinaceieuropaei	-430.506	-430.521	-0.0299	0	0	410.4	231.6	0	0.0275	0	-	IPR000961: AGC-kinase, C-terminal IPR011009: Protein kinase-like domain superfamily IPR000961: AGC-kinase, C-terminal IPR011009: Protein kinase-like domain superfamily
	F15846_SPE_G1	SPER_0000667301, SPER_0002345201	S. erinaceieuropaei	-318.506	-318.506	2e-05	0	0	352.8	121.2	0	0	0.3543	-	IPR001611: Leucine-rich repeat IPR032675: Leucine-rich repeat domain superfamily IPR001611: Leucine-rich repeat IPR032675: Leucine-rich repeat domain superfamily
	F15852_SPE_G1	SPER_0000146001, SPER_0000494401, SPER_0000512101	S. erinaceieuropaei	-323.77	-323.77	0.000152	0	0	605.7	123.3	0	0	0.7434	-	IPR015505: Coronin IPR015943: WD40/YVTN repeat-like-containing domain superfamily IPR015505: Coronin IPR015943: WD40/YVTN repeat-like-containing domain superfamily IPR015505: Coronin IPR015943: WD40/YVTN repeat-like-containing domain superfamily
	F15853_SPE_G1	SPER_0002698001, SPER_0002829501	S. erinaceieuropaei	-325.797	-325.797	1.4e-05	0	0	309	141	0.0066	0.0776	0.0843	-	IPR008907: P25-alpha IPR011992: EF-hand domain pair IPR008907: P25-alpha IPR011992: EF-hand domain pair
	F15863_SPE_G1	SPER_0000717101, SPER_0002276101, SPER_0001926901	S. erinaceieuropaei	-661.276	-661.276	0	0	0	995.7	408.3	0.003	0.015	0.2017	-	IPR018108: Mitochondrial substrate/solute carrier IPR023395: Mitochondrial carrier domain superfamily IPR018108: Mitochondrial substrate/solute carrier IPR023395: Mitochondrial carrier domain superfamily IPR018108: Mitochondrial substrate/solute carrier IPR023395: Mitochondrial carrier domain superfamily
	F16045_SPE_G1	SPER_0001457801, SPER_0002342501	S. erinaceieuropaei	-953.756	-953.768	-0.024916	0	0	924.6	425.4	0.0022	0.0562	0.0432	-	IPR005016: Serine incorporator/TMS membrane protein IPR005016: Serine incorporator/TMS membrane protein
	F16461_SPE_G1	SPER_0002239801, SPER_0002655401	S. erinaceieuropaei	-583.128	-583.128	7.6e-05	0	0	576	288	0	0.0139	0	-	IPR000301: Tetraspanin IPR008952: Tetraspanin, EC2 domain superfamily IPR018499: Tetraspanin/Peripherin IPR018503: Tetraspanin, conserved site IPR000301: Tetraspanin IPR018499: Tetraspanin/Peripherin IPR018503: Tetraspanin, conserved site
	F17110_SPE_G1	SPER_0001390401, SPER_0003643301, SPER_0003866301	S. erinaceieuropaei	-454.845	-454.779	0.13234	0	0	651.6	266.4	0.0146	0.0837	0.1226	-	NA IPR036259: MFS transporter superfamily IPR036259: MFS transporter superfamily
	F17347_SPE_G1	SPER_0001690201, SPER_0003353801	S. erinaceieuropaei	-700.62	-700.62	3.4e-05	0	0	677.8	282.2	0.006	0.096	0.0622	-	IPR000884: Thrombospondin type-1 (TSP1) repeat IPR036383: Thrombospondin type-1 (TSP1) repeat superfamily IPR000884: Thrombospondin type-1 (TSP1) repeat IPR036383: Thrombospondin type-1 (TSP1) repeat superfamily
	F17377_SPE_G1	SPER_0001073401, SPER_0001773701	S. erinaceieuropaei	-1722.66	-1722.66	4e-06	0	0	1613.6	774.4	0.0127	0.0352	0.3604	-	IPR001478: PDZ domain IPR036034: PDZ superfamily IPR001478: PDZ domain IPR036034: PDZ superfamily
	F17480_SPE_G1	SPER_0001221401, SPER_0003484101	S. erinaceieuropaei	-564.795	-563.581	2.42843	1	0	512.2	237.8	0.04	0.0653	0.2902	-	NA NA
	F17534_SPE_G1	SPER_0001335201, SPER_0003736301	S. erinaceieuropaei	-1005.42	-1005.42	9.4e-05	0	0	1085.2	318.8	0.0018	0.1004	0.0186	-	IPR004871: Cleavage/polyadenylation specificity factor, A subunit, C-terminal IPR015943: WD40/YVTN repeat-like-containing domain superfamily IPR031297: DNA damage-binding protein 1 IPR004871: Cleavage/polyadenylation specificity factor, A subunit, C-terminal IPR015943: WD40/YVTN repeat-like-containing domain superfamily IPR031297: DNA damage-binding protein 1
	F18105_SPE_G1	SPER_0002736801, SPER_0003190001	S. erinaceieuropaei	-655.093	-653.302	3.58025	1	0	629.6	264.4	0.026	0.0244	0.4902	-	IPR013621: Ion transport N-terminal IPR013621: Ion transport N-terminal
	F18199_SPE_G1	SPER_0003451101, SPER_0003677701	S. erinaceieuropaei	-886.537	-886.537	2e-06	0	0	908.6	339.4	0.0066	0.0319	0.2069	-	IPR000277: Cys/Met metabolism, pyridoxal phosphate-dependent enzyme IPR015421: Pyridoxal phosphate-dependent transferase, major domain IPR015424: Pyridoxal phosphate-dependent transferase IPR000277: Cys/Met metabolism, pyridoxal phosphate-dependent enzyme IPR015421: Pyridoxal phosphate-dependent transferase, major domain IPR015424: Pyridoxal phosphate-dependent transferase
	F18220_SPE_G1	SPER_0001654601, SPER_0002068201, SPER_0003829201	S. erinaceieuropaei	-243.431	-243.431	-6e-06	0	0	420.3	128.7	0	0	0.4065	-	IPR001222: Zinc finger, TFIIS-type IPR034012: Pol II subunit B9, C-terminal zinc ribbon IPR001222: Zinc finger, TFIIS-type IPR034012: Pol II subunit B9, C-terminal zinc ribbon IPR001222: Zinc finger, TFIIS-type IPR034012: Pol II subunit B9, C-terminal zinc ribbon
	F18230_SPE_G1	SPER_0003062201, SPER_0003571601	S. erinaceieuropaei	-471.927	-471.926	0.000132	0	0	541.6	154.4	0	0.0259	0	-	IPR006652: Kelch repeat type 1 IPR015915: Kelch-type beta propeller IPR030563: Kelch-like ECH-associated protein 1 IPR006652: Kelch repeat type 1 IPR015915: Kelch-type beta propeller IPR030563: Kelch-like ECH-associated protein 1
	F18246_SPE_G1	SPER_0000025901, SPER_0000161001, SPER_0001332901	S. erinaceieuropaei	-1161.72	-1161.72	0	1	0	1418.1	687.9	0.0294	0.1267	0.2323	-	IPR000467: G-patch domain IPR000467: G-patch domain IPR000467: G-patch domain
	F18257_SPE_G1	SPER_0002703701, SPER_0000886501	S. erinaceieuropaei	-867.627	-867.581	0.09173	0	0	582	240	0.2828	1.8311	0.1352	-	IPR003663: Sugar/inositol transporter IPR005828: Major facilitator, sugar transporter-like IPR005829: Sugar transporter, conserved site IPR020846: Major facilitator superfamily domain IPR036259: MFS transporter superfamily IPR005828: Major facilitator, sugar transporter-like IPR005829: Sugar transporter, conserved site IPR020846: Major facilitator superfamily domain IPR036259: MFS transporter superfamily
	F18259_SPE_G1	SPER_0001517201, SPER_0003937101, SPER_0003925201	S. erinaceieuropaei	-550.267	-550.267	0.000108	0	0	802.5	430.5	0	0.0219	0	-	IPR000615: Bestrophin IPR021134: Bestrophin/UPF0187 IPR000615: Bestrophin IPR021134: Bestrophin/UPF0187 IPR000615: Bestrophin IPR021134: Bestrophin/UPF0187
	F18261_SPE_G1	SPER_0001356901, SPER_0000000701	S. erinaceieuropaei	-516.363	-516.08	0.565554	2	0	364.2	169.8	0.2468	0.2427	0.7631	-	NA NA
	F18262_SPE_G1	SPER_0001045501, SPER_0000001501	S. erinaceieuropaei	-3505.2	-3479.9	50.6047	28	7	2734.2	1153.8	1.1009	0.1598	6.8892	***	IPR003961: Fibronectin type III IPR013783: Immunoglobulin-like fold IPR036116: Fibronectin type III superfamily IPR003961: Fibronectin type III IPR013783: Immunoglobulin-like fold IPR036116: Fibronectin type III superfamily
	F18263_SPE_G1	SPER_0002982801, SPER_0001085301, SPER_0001918601, SPER_0001075401, SPER_0003336501, SPER_0001739701, SPER_0002467901, SPER_0003175801, SPER_0000001601, SPER_0003539801, SPER_0002610601, SPER_0003189301, SPER_0003308301, SPER_0002886001, SPER_0002327401, SPER_0001184601, SPER_0002868901, SPER_0002873701, SPER_0001829401, SPER_0003247001, SPER_0000245501	S. erinaceieuropaei	-841.9	-841.9	0	0	0	2250.3	908.7	2.2033	4.6687	0.4719	-	NA NA NA NA NA NA NA NA NA NA NA NA NA NA NA NA NA NA NA NA NA
	F18264_SPE_G1	SPER_0000002401, SPER_0001113901	S. erinaceieuropaei	-374.815	-374.815	2e-06	0	0	355.2	130.8	0.0413	0.0474	0.8716	-	NA NA
	F18265_SPE_G1	SPER_0000003301, SPER_0003094201	S. erinaceieuropaei	-330.53	-330.299	0.46299	1	0	377.6	102.4	0.0053	0	1	-	NA NA
	F18266_SPE_G1	SPER_0001363401, SPER_0000004001, SPER_0002038601	S. erinaceieuropaei	-1971.52	-1963.82	15.3992	9	0	1965.9	761.1	0.3384	0.2751	1.2301	***	IPR011705: BTB/Kelch-associated IPR011705: BTB/Kelch-associated IPR011705: BTB/Kelch-associated IPR015915: Kelch-type beta propeller
	F18267_SPE_G1	SPER_0001113201, SPER_0000004501	S. erinaceieuropaei	-1731.75	-1729.44	4.61693	4	0	1543.8	712.2	0.0313	0.0662	0.2909	-	IPR002937: Amine oxidase IPR036188: FAD/NAD(P)-binding domain superfamily IPR002937: Amine oxidase IPR036188: FAD/NAD(P)-binding domain superfamily
	F18268_SPE_G1	SPER_0001111901, SPER_0000005701	S. erinaceieuropaei	-934.21	-925.423	17.573	3	1	839.2	354.8	0.3841	0.0549	6.9885	***	IPR002618: UDPGP family IPR029044: Nucleotide-diphospho-sugar transferases IPR002618: UDPGP family IPR029044: Nucleotide-diphospho-sugar transferases
	F18269_SPE_G1	SPER_0001528001, SPER_0000005801	S. erinaceieuropaei	-1239.42	-1239.39	0.046586	1	0	1162.6	457.4	0.0178	0.0837	0.2023	-	NA NA
	F18270_SPE_G1	SPER_0000006301, SPER_0001444301	S. erinaceieuropaei	-790.189	-789.531	1.31763	1	0	725.6	300.4	0.0441	0.0628	0.4283	-	NA NA
	F18271_SPE_G1	SPER_0003955701, SPER_0000006701	S. erinaceieuropaei	-780.272	-780.272	2.4e-05	0	0	821.6	270.4	0.0049	0.0653	0.0748	-	IPR008758: Peptidase S28 IPR029058: Alpha/Beta hydrolase fold IPR008758: Peptidase S28 IPR029058: Alpha/Beta hydrolase fold
	F18272_SPE_G1	SPER_0002106201, SPER_0000007301	S. erinaceieuropaei	-645.133	-645.133	2e-06	0	0	551.2	240.8	0.0539	0.0809	0.6663	-	NA NA
	F18273_SPE_G1	SPER_0001632701, SPER_0000008101	S. erinaceieuropaei	-563.966	-563.966	2e-06	0	0	519	267	0.0078	0.0404	0.1928	-	NA NA
	F18274_SPE_G1	SPER_0002707301, SPER_0000008301	S. erinaceieuropaei	-866.777	-860.099	13.3565	6	0	741.8	350.2	0.6126	0.0708	8.6568	***	NA NA
	F18275_SPE_G1	SPER_0002387801, SPER_0000009501	S. erinaceieuropaei	-1109.68	-1109.68	6e-06	0	0	1001.4	450.6	0.0229	0.0552	0.4147	-	NA NA
	F18276_SPE_G1	SPER_0000009901, SPER_0003798401	S. erinaceieuropaei	-321.937	-321.395	1.08535	4	0	353.6	114.4	0.0494	0.017	1	-	NA NA
	F18277_SPE_G1	SPER_0000010101, SPER_0002336101	S. erinaceieuropaei	-263.009	-262.654	0.709286	1	0	257.6	126.4	0.0076	0.0001	1	-	NA NA
	F18278_SPE_G1	SPER_0000010301, SPER_0001032701	S. erinaceieuropaei	-622.907	-622.907	0	0	0	628.4	271.6	0.0136	0.0276	0.491	-	NA NA
	F18279_SPE_G1	SPER_0000010401, SPER_0000919401	S. erinaceieuropaei	-684.207	-683.224	1.96509	1	0	649.4	268.6	0.0425	0.0828	0.2406	-	IPR000217: Tubulin IPR002453: Beta tubulin IPR003008: Tubulin/FtsZ, GTPase domain IPR017975: Tubulin, conserved site IPR036525: Tubulin/FtsZ, GTPase domain superfamily IPR000217: Tubulin IPR002453: Beta tubulin IPR003008: Tubulin/FtsZ, GTPase domain IPR017975: Tubulin, conserved site IPR036525: Tubulin/FtsZ, GTPase domain superfamily
	F18280_SPE_G1	SPER_0003785601, SPER_0000011001	S. erinaceieuropaei	-611.622	-611.622	0	0	0	543.6	260.4	0.0338	0.0424	0.7971	-	NA NA
	F18281_SPE_G1	SPER_0000011501, SPER_0003699301	S. erinaceieuropaei	-706.814	-706.814	2e-06	0	0	638	292	0.0224	0.0588	0.3796	-	NA NA
	F18282_SPE_G1	SPER_0002067901, SPER_0000011701	S. erinaceieuropaei	-660.45	-660.45	2e-06	0	0	612.6	209.4	0.0473	0.0737	0.6403	-	NA NA
	F18283_SPE_G1	SPER_0001071401, SPER_0000012301	S. erinaceieuropaei	-767.188	-767.188	8e-06	0	0	812.4	261.6	0.0074	0.1064	0.0695	-	NA NA
	F18284_SPE_G1	SPER_0001493501, SPER_0002351001, SPER_0002317601, SPER_0000301001, SPER_0002949601, SPER_0000012801, SPER_0001553301, SPER_0003067801	S. erinaceieuropaei	-1410.48	-1404.48	12.0001	19	1	2476.5	1111.5	1.1865	0.8339	1.4227	***	NA NA NA NA NA NA NA NA
	F18285_SPE_G1	SPER_0003966501, SPER_0000012901	S. erinaceieuropaei	-695.807	-695.807	8.4e-05	0	0	635.6	288.4	0.0064	0.122	0.0525	-	IPR027417: P-loop containing nucleoside triphosphate hydrolase IPR027417: P-loop containing nucleoside triphosphate hydrolase
	F18286_SPE_G1	SPER_0000013301, SPER_0003297801	S. erinaceieuropaei	-495.51	-495.51	3.2e-05	0	0	476.2	171.8	0.0216	0.1162	0.1863	-	NA NA
	F18287_SPE_G1	SPER_0001493101, SPER_0000016201	S. erinaceieuropaei	-4210.79	-4210.65	0.28891	4	0	3728.6	1677.4	0.0296	0.0955	0.2906	-	NA NA
	F18288_SPE_G1	SPER_0000016601, SPER_0000872201	S. erinaceieuropaei	-880.472	-874.789	11.366	2	0	835.6	430.4	0.0238	0.002	11.7947	***	NA NA
	F18289_SPE_G1	SPER_0001509601, SPER_0000018001	S. erinaceieuropaei	-636.023	-636.023	0.000172	0	0	682.4	235.6	0	0.0264	0	-	IPR001404: Heat shock protein Hsp90 family IPR020568: Ribosomal protein S5 domain 2-type fold IPR001404: Heat shock protein Hsp90 family IPR020568: Ribosomal protein S5 domain 2-type fold
	F18290_SPE_G1	SPER_0001543901, SPER_0000018401	S. erinaceieuropaei	-699.912	-698.723	2.37775	1	0	676.2	265.8	0.0403	0.0721	0.2965	-	IPR012340: Nucleic acid-binding, OB-fold IPR032042: Protection of telomeres protein 1, ssDNA-binding domain IPR032042: Protection of telomeres protein 1, ssDNA-binding domain
	F18291_SPE_G1	SPER_0003577301, SPER_0000018601	S. erinaceieuropaei	-913.379	-891.112	44.5341	10	7	826	314	0.5919	0.0555	10.663	***	IPR026502: Histone RNA stem-loop-binding protein SLBP1/SLBP2 IPR029344: Histone RNA hairpin-binding protein, RNA-binding domain IPR038294: SLBP, RNA-binding domain superfamily IPR026502: Histone RNA stem-loop-binding protein SLBP1/SLBP2 IPR029344: Histone RNA hairpin-binding protein, RNA-binding domain IPR038294: SLBP, RNA-binding domain superfamily
	F18292_SPE_G1	SPER_0000019001, SPER_0003922901	S. erinaceieuropaei	-1380.34	-1380.34	2.6e-05	0	0	1414.8	511.2	0.0014	0.0769	0.0186	-	NA NA
	F18293_SPE_G1	SPER_0000019201, SPER_0003728101	S. erinaceieuropaei	-571.573	-569.339	4.4684	21	0	379.8	160.2	0.5904	0.2883	0.7363	-	NA NA
	F18294_SPE_G1	SPER_0000701101, SPER_0000020801, SPER_0002579701	S. erinaceieuropaei	-622.161	-622.161	0	0	0	631.2	241.8	0.1686	0.2401	0.7024	-	NA NA NA
	F18295_SPE_G1	SPER_0003176401, SPER_0000021201	S. erinaceieuropaei	-618.839	-618.839	2e-06	0	0	619.8	250.2	0.0066	0.0419	0.1565	-	NA NA
	F18296_SPE_G1	SPER_0002671301, SPER_0000021701	S. erinaceieuropaei	-433.005	-433.005	2e-06	0	0	473	169	0	0	0.3478	-	IPR001991: Sodium:dicarboxylate symporter IPR036458: Sodium:dicarboxylate symporter superfamily IPR001991: Sodium:dicarboxylate symporter IPR036458: Sodium:dicarboxylate symporter superfamily
	F18297_SPE_G1	SPER_0001401901, SPER_0000022701	S. erinaceieuropaei	-1359.02	-1359.02	3e-05	0	0	1222.4	541.6	0.0201	0.1068	0.1882	-	NA NA
	F18298_SPE_G1	SPER_0003661101, SPER_0000023301	S. erinaceieuropaei	-1174.81	-1174.81	0.000354	0	0	1128	576	0	0.0331	0	-	NA NA
	F18299_SPE_G1	SPER_0003637101, SPER_0000024001	S. erinaceieuropaei	-884.189	-883.95	0.478434	1	0	747.6	356.4	0.0496	0.0936	0.4401	-	IPR003961: Fibronectin type III IPR013783: Immunoglobulin-like fold IPR036116: Fibronectin type III superfamily IPR003961: Fibronectin type III IPR013783: Immunoglobulin-like fold IPR036116: Fibronectin type III superfamily
	F18300_SPE_G1	SPER_0000106401, SPER_0000024201, SPER_0001829801	S. erinaceieuropaei	-2197.4	-2197.4	0	1	0	3122.7	1224.3	0.0085	0.094	0.0905	-	NA NA NA
	F18301_SPE_G1	SPER_0000024301, SPER_0002836801	S. erinaceieuropaei	-596.72	-573.37	46.6985	17	7	465.2	206.8	7.9746	0.0718	110.993	***	NA NA
	F18302_SPE_G1	SPER_0001053401, SPER_0000025301	S. erinaceieuropaei	-1923.53	-1921.88	3.30969	1	0	1935.6	746.4	0.0099	0.0761	0.0442	-	IPR008979: Galactose-binding-like domain superfamily IPR008979: Galactose-binding-like domain superfamily
	F18303_SPE_G1	SPER_0000025401, SPER_0000221401	S. erinaceieuropaei	-293.844	-293.844	2e-05	0	0	297.4	116.6	0.0067	0.0722	0.093	-	IPR000719: Protein kinase domain IPR011009: Protein kinase-like domain superfamily IPR000719: Protein kinase domain IPR011009: Protein kinase-like domain superfamily
	F18304_SPE_G1	SPER_0001648801, SPER_0000026101	S. erinaceieuropaei	-366.305	-366.305	1.2e-05	0	0	347.8	144.2	0.0116	0.0773	0.1504	-	IPR007259: Gamma-tubulin complex component protein IPR007259: Gamma-tubulin complex component protein
	F18305_SPE_G1	SPER_0001551801, SPER_0000026701	S. erinaceieuropaei	-468.725	-468.723	0.003342	0	0	449	187	0.023	0.0219	1	-	IPR027124: SWR1-complex protein 5/Craniofacial development protein IPR027124: SWR1-complex protein 5/Craniofacial development protein
	F18306_SPE_G1	SPER_0000792001, SPER_0000027601	S. erinaceieuropaei	-954.718	-953.209	3.01829	1	0	905.4	408.6	0.0213	0.0202	0.6403	-	NA NA
	F18307_SPE_G1	SPER_0003863801, SPER_0000028801	S. erinaceieuropaei	-409.317	-408.612	1.40965	11	0	383.8	42.2	0.8348	1.1049	0.2625	-	NA NA
	F18308_SPE_G1	SPER_0003318601, SPER_0000029401	S. erinaceieuropaei	-424.238	-424.238	0.000234	0	0	462.2	143.8	0	0.0631	0	-	NA NA
	F18309_SPE_G1	SPER_0002887301, SPER_0000029801	S. erinaceieuropaei	-249.714	-249.714	8.4e-05	0	0	293	85	0	0	0.3477	-	NA NA
	F18310_SPE_G1	SPER_0003697801, SPER_0000030601	S. erinaceieuropaei	-167.226	-167.226	3.2e-05	0	0	154.2	91.8	0	0.0223	0	-	IPR011025: G protein alpha subunit, helical insertion IPR011025: G protein alpha subunit, helical insertion
	F18311_SPE_G1	SPER_0001411401, SPER_0000031701	S. erinaceieuropaei	-1532.09	-1516.81	30.5667	19	3	1299.8	614.2	2.3265	0.0747	31.1615	***	IPR008598: Drought induced 19 protein type, zinc-binding domain IPR013087: Zinc finger C2H2-type IPR036236: Zinc finger C2H2 superfamily IPR008598: Drought induced 19 protein type, zinc-binding domain IPR013087: Zinc finger C2H2-type IPR036236: Zinc finger C2H2 superfamily
	F18312_SPE_G1	SPER_0000032101, SPER_0003582001	S. erinaceieuropaei	-247.311	-247.311	8e-06	0	0	253	89	0.008	0.2538	0.0316	-	NA NA
	F18313_SPE_G1	SPER_0000032701, SPER_0003965401	S. erinaceieuropaei	-773.643	-773.621	0.04459	0	0	784	296	0.0041	0.0813	0.0355	-	IPR011993: PH-like domain superfamily IPR018980: FERM, C-terminal PH-like domain IPR011993: PH-like domain superfamily IPR018980: FERM, C-terminal PH-like domain
	F18314_SPE_G1	SPER_0003793901, SPER_0003804901, SPER_0003812601, SPER_0001516701, SPER_0002494001, SPER_0003092501, SPER_0000033001	S. erinaceieuropaei	-1224.71	-1220.8	7.82172	8	1	1910.7	861.3	1.4084	1.0785	1.3059	***	IPR013087: Zinc finger C2H2-type IPR036236: Zinc finger C2H2 superfamily NA NA NA IPR013087: Zinc finger C2H2-type IPR013087: Zinc finger C2H2-type IPR013087: Zinc finger C2H2-type
	F18315_SPE_G1	SPER_0000033101, SPER_0001127701	S. erinaceieuropaei	-623.32	-623.32	0	0	0	400.4	169.6	0.3458	0.5289	0.654	-	NA NA
	F18316_SPE_G1	SPER_0000033801, SPER_0000288701	S. erinaceieuropaei	-364.793	-364.253	1.08053	90	0	406.2	133.8	0.01	0	1	-	NA NA
	F18317_SPE_G1	SPER_0000035601, SPER_0000774801	S. erinaceieuropaei	-659.358	-659.358	1.6e-05	0	0	604.6	295.4	0.0067	0.0667	0.1004	-	IPR031885: Domain of unknown function DUF4764 IPR031885: Domain of unknown function DUF4764
	F18318_SPE_G1	SPER_0001368201, SPER_0000035901	S. erinaceieuropaei	-866.979	-864.92	4.11828	17	0	809.4	318.6	0.0592	0.0211	1	-	NA NA
	F18319_SPE_G1	SPER_0000197101, SPER_0000036201	S. erinaceieuropaei	-565.716	-564.824	1.78462	139	0	533.2	300.8	0.0077	0	1	-	IPR000504: RNA recognition motif domain IPR012677: Nucleotide-binding alpha-beta plait domain superfamily IPR035979: RNA-binding domain superfamily IPR000504: RNA recognition motif domain IPR012677: Nucleotide-binding alpha-beta plait domain superfamily IPR035979: RNA-binding domain superfamily
	F18320_SPE_G1	SPER_0000037101, SPER_0003930301	S. erinaceieuropaei	-617.833	-617.833	0	0	0	645.4	218.6	0.0158	0.0194	0.8166	-	NA NA
	F18321_SPE_G1	SPER_0000037201, SPER_0000574901	S. erinaceieuropaei	-268.379	-268.379	4e-06	0	0	271.8	94.2	0.0225	0.0703	0.3198	-	NA NA
	F18322_SPE_G1	SPER_0003635901, SPER_0000038401	S. erinaceieuropaei	-1673.32	-1668.15	10.3588	2	0	1600.2	643.8	0.3111	0.0361	8.6259	***	NA NA
	F18323_SPE_G1	SPER_0000038801, SPER_0003882001	S. erinaceieuropaei	-403.29	-403.29	0.000356	0	0	443.4	132.6	0	0.0975	0	-	IPR005846: Alpha-D-phosphohexomutase, alpha/beta/alpha domain III IPR016055: Alpha-D-phosphohexomutase, alpha/beta/alpha I/II/III IPR005846: Alpha-D-phosphohexomutase, alpha/beta/alpha domain III IPR016055: Alpha-D-phosphohexomutase, alpha/beta/alpha I/II/III
	F18324_SPE_G1	SPER_0003938501, SPER_0000040101	S. erinaceieuropaei	-359.184	-358.243	1.88242	88	0	339.2	188.8	0.0125	0	1	-	NA NA
	F18325_SPE_G1	SPER_0001610901, SPER_0000040201	S. erinaceieuropaei	-418.311	-418.311	8e-06	0	0	476.6	129.4	0.0043	0.0457	0.0938	-	NA NA
	F18326_SPE_G1	SPER_0000041001, SPER_0000120301	S. erinaceieuropaei	-586.088	-586.085	0.00654	0	0	553.2	286.8	0.0038	0.0214	0.1757	-	IPR001190: SRCR domain IPR017448: SRCR-like domain IPR036772: SRCR-like domain superfamily IPR001190: SRCR domain IPR017448: SRCR-like domain IPR036772: SRCR-like domain superfamily
	F18327_SPE_G1	SPER_0003912101, SPER_0000041301	S. erinaceieuropaei	-1069.7	-1069.7	0	1	0	931	365	0.0666	0.1013	0.6574	-	IPR027124: SWR1-complex protein 5/Craniofacial development protein IPR036691: Endonuclease/exonuclease/phosphatase superfamily IPR027124: SWR1-complex protein 5/Craniofacial development protein IPR036691: Endonuclease/exonuclease/phosphatase superfamily
	F18328_SPE_G1	SPER_0000041801, SPER_0000044801	S. erinaceieuropaei	-302.822	-302.597	0.450418	0	0	287.4	132.6	0.0196	0.0488	0.1476	-	NA NA
	F18329_SPE_G1	SPER_0000135601, SPER_0000106601, SPER_0000042201	S. erinaceieuropaei	-1398.1	-1398.1	1e-05	0	0	2035.2	880.8	0.0044	0.0358	0.1242	-	IPR001766: Fork head domain IPR036388: Winged helix-like DNA-binding domain superfamily IPR036390: Winged helix DNA-binding domain superfamily IPR001766: Fork head domain IPR030456: Fork head domain conserved site 2 IPR036388: Winged helix-like DNA-binding domain superfamily IPR036390: Winged helix DNA-binding domain superfamily IPR001766: Fork head domain IPR036388: Winged helix-like DNA-binding domain superfamily IPR036390: Winged helix DNA-binding domain superfamily
	F18330_SPE_G1	SPER_0000044201, SPER_0001784001	S. erinaceieuropaei	-365.177	-365.177	6e-06	0	0	364.4	133.6	0.0169	0.0969	0.1747	-	NA NA
	F18331_SPE_G1	SPER_0001852201, SPER_0000044901	S. erinaceieuropaei	-256.958	-256.958	1.4e-05	0	0	313.4	70.6	0	0	0	-	NA NA
	F18332_SPE_G1	SPER_0000045001, SPER_0003282101, SPER_0002527201	S. erinaceieuropaei	-1555.72	-1548.83	13.7623	52	2	1399.2	517.8	0.4568	0.3378	1.3524	***	NA NA NA
	F18333_SPE_G1	SPER_0000045101, SPER_0003211201	S. erinaceieuropaei	-1116.22	-1116.22	1.2e-05	0	0	1059	453	0.0134	0.0627	0.2137	-	NA NA
	F18334_SPE_G1	SPER_0003411901, SPER_0001561701, SPER_0001935801, SPER_0000046501	S. erinaceieuropaei	-302.783	-300.456	4.65278	1	0	594.5	245.5	0.2537	0.2731	0.3223	-	NA NA NA NA
	F18335_SPE_G1	SPER_0000047101, SPER_0001643601	S. erinaceieuropaei	-281.954	-281.954	0.000144	0	0	317	97	0	0.0476	0	-	NA NA
	F18336_SPE_G1	SPER_0000047401, SPER_0002120501	S. erinaceieuropaei	-367.2	-367.2	2e-06	0	0	368.2	129.8	0.011	0.0657	0.1678	-	IPR034744: RH2 domain IPR034744: RH2 domain
	F18337_SPE_G1	SPER_0000048101, SPER_0001622001	S. erinaceieuropaei	-409.436	-409.436	0	0	0	425.2	144.8	0.0096	0.0279	0.3454	-	NA IPR032803: PLD-like domain
	F18338_SPE_G1	SPER_0000048401, SPER_0001666201	S. erinaceieuropaei	-315.519	-315.519	-4e-06	0	0	294.4	179.6	0	0	0.3477	-	NA NA
	F18339_SPE_G1	SPER_0003353501, SPER_0000048601	S. erinaceieuropaei	-606.558	-605.034	3.04811	8	0	453.6	170.4	0.247	0.169	0.8455	-	NA NA
	F18340_SPE_G1	SPER_0000048701, SPER_0002041901	S. erinaceieuropaei	-1005.4	-1005.18	0.44656	1	0	900	384	0.0426	0.0747	0.5153	-	NA NA
	F18341_SPE_G1	SPER_0001956201, SPER_0000049101	S. erinaceieuropaei	-303.405	-303.405	7.8e-05	0	0	393.2	62.8	0	0	0	-	NA NA
	F18342_SPE_G1	SPER_0003892401, SPER_0000049501	S. erinaceieuropaei	-645.633	-645.62	0.02586	0	0	667.4	262.6	0.0039	0.0159	0.195	-	IPR001594: Palmitoyltransferase, DHHC domain IPR001594: Palmitoyltransferase, DHHC domain
	F18343_SPE_G1	SPER_0000049701, SPER_0003914601	S. erinaceieuropaei	-1043.34	-1043.34	2e-06	0	0	949.8	448.2	0.0217	0.0473	0.4586	-	NA NA
	F18344_SPE_G1	SPER_0000064001, SPER_0000050101	S. erinaceieuropaei	-521.679	-521.679	4e-06	0	0	520.2	199.8	0.0078	0.0533	0.1455	-	IPR027417: P-loop containing nucleoside triphosphate hydrolase IPR027417: P-loop containing nucleoside triphosphate hydrolase
	F18345_SPE_G1	SPER_0002833101, SPER_0000050401	S. erinaceieuropaei	-1190.67	-1189.04	3.25612	2	0	996.4	503.6	0.081	0.0578	0.7173	-	NA NA
	F18346_SPE_G1	SPER_0001060801, SPER_0000050701	S. erinaceieuropaei	-377.414	-377.414	0.000258	0	0	376	146	0	0.0764	0	-	NA NA
	F18347_SPE_G1	SPER_0000052401, SPER_0000135301	S. erinaceieuropaei	-1071.83	-1071.83	7.6e-05	0	0	1069	413	0.0075	0.0929	0.0802	-	NA NA
	F18348_SPE_G1	SPER_0000052601, SPER_0002722101	S. erinaceieuropaei	-548.061	-545.185	5.75121	27	2	337.4	136.6	46.6084	0.542	0.6182	-	NA NA
	F18349_SPE_G1	SPER_0000052701, SPER_0001052201	S. erinaceieuropaei	-599.217	-599.074	0.287496	0	0	642.2	221.8	0.007	0.037	0.0897	-	NA NA
	F18350_SPE_G1	SPER_0001676201, SPER_0000052901, SPER_0003520601	S. erinaceieuropaei	-1059.1	-1047.36	23.4801	28	3	1192.5	544.5	0.1438	0.0761	1.8908	***	NA NA NA
	F18351_SPE_G1	SPER_0002656101, SPER_0000053101	S. erinaceieuropaei	-835.066	-831.05	8.03104	17	0	755	289	0.093	0.035	2.6489	***	NA NA
	F18352_SPE_G1	SPER_0000053801, SPER_0001618001	S. erinaceieuropaei	-710.899	-710.899	4e-06	0	0	764.6	255.4	0.0026	0.0256	0.1016	-	NA NA
	F18353_SPE_G1	SPER_0000055301, SPER_0001687001	S. erinaceieuropaei	-646.692	-646.692	1e-05	0	0	560.8	213.2	0.0582	0.1717	0.3389	-	IPR000938: CAP Gly-rich domain IPR036859: CAP Gly-rich domain superfamily IPR000938: CAP Gly-rich domain IPR036859: CAP Gly-rich domain superfamily
	F18354_SPE_G1	SPER_0000056901, SPER_0000055501	S. erinaceieuropaei	-597.228	-596.61	1.23646	144	0	626.4	237.6	0.0065	0	1	-	NA NA
	F18355_SPE_G1	SPER_0002786901, SPER_0000056301	S. erinaceieuropaei	-666.557	-665.623	1.86786	1	0	640	254	0.0165	0.0763	0.126	-	IPR003961: Fibronectin type III IPR013783: Immunoglobulin-like fold IPR036116: Fibronectin type III superfamily IPR003961: Fibronectin type III IPR013783: Immunoglobulin-like fold IPR036116: Fibronectin type III superfamily
	F18356_SPE_G1	SPER_0000056501, SPER_0001982501	S. erinaceieuropaei	-1459.03	-1452.25	13.5592	47	6	947.8	324.2	4.6412	0.4903	9.4678	***	IPR027124: SWR1-complex protein 5/Craniofacial development protein NA
	F18357_SPE_G1	SPER_0003479001, SPER_0000057301, SPER_0002870301	S. erinaceieuropaei	-1953	-1952.75	0.49291	1	0	2605.8	1255.2	0.0099	0.0788	0.1107	-	NA NA NA
	F18358_SPE_G1	SPER_0000058001, SPER_0000058901	S. erinaceieuropaei	-398.999	-398.999	0.000124	0	0	348.6	257.4	0	0.0388	0	-	IPR008160: Collagen triple helix repeat IPR008160: Collagen triple helix repeat
	F18359_SPE_G1	SPER_0003973801, SPER_0000058501	S. erinaceieuropaei	-361.8	-361.8	0	0	0	333.6	170.4	0.0309	0.0529	0.5847	-	NA NA
	F18360_SPE_G1	SPER_0000348201, SPER_0000058801	S. erinaceieuropaei	-273.167	-273.167	2e-06	0	0	251.6	90.4	0.0411	0.0974	0.4218	-	NA NA
	F18361_SPE_G1	SPER_0003043601, SPER_0000059001, SPER_0001264001	S. erinaceieuropaei	-380.509	-380.509	0.000194	0	0	554.7	147.3	0.0053	0.3463	0.0155	-	IPR002068: Alpha crystallin/Hsp20 domain IPR008978: HSP20-like chaperone IPR002068: Alpha crystallin/Hsp20 domain IPR008978: HSP20-like chaperone IPR002068: Alpha crystallin/Hsp20 domain IPR008978: HSP20-like chaperone
	F18362_SPE_G1	SPER_0000062901, SPER_0000059401	S. erinaceieuropaei	-1716.9	-1716.9	1e-05	0	0	1618.2	817.8	0.0063	0.0337	0.1863	-	NA NA
	F18363_SPE_G1	SPER_0000059801, SPER_0001656601	S. erinaceieuropaei	-842.116	-842.116	6e-06	0	0	845.4	336.6	0.0048	0.0372	0.1291	-	IPR003162: Transcription initiation factor TAFII31 IPR009072: Histone-fold IPR003162: Transcription initiation factor TAFII31 IPR009072: Histone-fold
	F18364_SPE_G1	SPER_0001395601, SPER_0000060101	S. erinaceieuropaei	-1064.08	-1049.51	29.1449	9	4	903.2	410.8	3.6748	0.0952	38.6118	***	IPR014752: Arrestin, C-terminal IPR014752: Arrestin, C-terminal
	F18365_SPE_G1	SPER_0000060501, SPER_0002489101	S. erinaceieuropaei	-646.078	-646.002	0.153132	0	0	657.6	224.4	0.0229	0.0861	0.1203	-	NA NA
	F18366_SPE_G1	SPER_0000060701, SPER_0002870001	S. erinaceieuropaei	-989.262	-988.994	0.536522	1	0	920.8	333.2	0.045	0.0886	0.3933	-	NA NA
	F18367_SPE_G1	SPER_0003589901, SPER_0000061301	S. erinaceieuropaei	-439.03	-439.03	2e-06	0	0	378	156	0.0743	0.1008	0.7372	-	NA NA
	F18368_SPE_G1	SPER_0000062001, SPER_0001310301	S. erinaceieuropaei	-531.507	-531.441	0.13274	0	0	462.4	221.6	0.0489	0.0395	1	-	NA NA
	F18369_SPE_G1	SPER_0003285701, SPER_0000062101	S. erinaceieuropaei	-629.15	-629.15	8e-06	0	0	563.8	294.2	0.0113	0.0548	0.2054	-	NA NA
	F18370_SPE_G1	SPER_0000062501, SPER_0000127201	S. erinaceieuropaei	-375.746	-375.746	0.000244	0	0	420	138	0	0.0642	0	-	NA NA
	F18371_SPE_G1	SPER_0000063301, SPER_0001588701	S. erinaceieuropaei	-1123.46	-1123.46	0	0	0	1090.8	493.2	0.0075	0.0167	0.4495	-	NA NA
	F18372_SPE_G1	SPER_0001638601, SPER_0000942501, SPER_0000063501	S. erinaceieuropaei	-984.72	-983.574	2.29313	6	0	930	366	0.343	0.3276	0.7447	-	NA NA NA
	F18373_SPE_G1	SPER_0000063601, SPER_0001020901	S. erinaceieuropaei	-856.931	-856.923	0.016456	0	0	811.2	484.8	0.0076	0.0083	0.9614	-	NA NA
	F18374_SPE_G1	SPER_0002222801, SPER_0003613401, SPER_0000063701	S. erinaceieuropaei	-519.168	-513.783	10.7709	8	0	733.8	247.2	0.1089	0.0657	1.6581	***	NA NA NA
	F18375_SPE_G1	SPER_0000064101, SPER_0002246701	S. erinaceieuropaei	-404.488	-404.488	9.6e-05	0	0	500.4	99.6	0	0.0202	0	-	IPR001680: WD40 repeat IPR015943: WD40/YVTN repeat-like-containing domain superfamily IPR036322: WD40-repeat-containing domain superfamily IPR001680: WD40 repeat IPR015943: WD40/YVTN repeat-like-containing domain superfamily IPR036322: WD40-repeat-containing domain superfamily
	F18376_SPE_G1	SPER_0000064501, SPER_0002034601	S. erinaceieuropaei	-312.425	-310.785	3.28114	1	0	289.6	112.4	0.1044	0.0748	0.3105	-	IPR029058: Alpha/Beta hydrolase fold IPR029058: Alpha/Beta hydrolase fold
	F18377_SPE_G1	SPER_0000065201, SPER_0001563101, SPER_0003849401	S. erinaceieuropaei	-554.325	-553.466	1.71686	2	0	488.1	222.9	0.4249	0.5881	0.5439	-	NA NA IPR027124: SWR1-complex protein 5/Craniofacial development protein
	F18378_SPE_G1	SPER_0003932101, SPER_0000066001	S. erinaceieuropaei	-1026.78	-1026.61	0.334822	0	0	922.8	397.2	0.0408	0.0311	1	-	IPR027124: SWR1-complex protein 5/Craniofacial development protein IPR027124: SWR1-complex protein 5/Craniofacial development protein
	F18379_SPE_G1	SPER_0000756401, SPER_0000066101	S. erinaceieuropaei	-492.084	-492.084	6e-06	0	0	526	158	0.0118	0.0521	0.2264	-	NA NA
	F18380_SPE_G1	SPER_0000067201, SPER_0003640201	S. erinaceieuropaei	-1022.38	-1022.38	0	0	0	1000.2	457.8	0.0041	0.0089	0.4569	-	NA NA
	F18381_SPE_G1	SPER_0000068101, SPER_0002607501	S. erinaceieuropaei	-707.651	-707.651	2e-06	0	0	613.2	346.8	0.0171	0.0421	0.4064	-	NA NA
	F18382_SPE_G1	SPER_0000068901, SPER_0002173501	S. erinaceieuropaei	-843.192	-843.192	8e-06	0	0	788.8	333.2	0.0155	0.1007	0.1543	-	NA NA
	F18383_SPE_G1	SPER_0003314201, SPER_0000069901	S. erinaceieuropaei	-875.448	-875.338	0.219584	0	0	902.8	333.2	0.0117	0.0386	0.1788	-	NA NA
	F18384_SPE_G1	SPER_0000072001, SPER_0002952701	S. erinaceieuropaei	-605.112	-605.112	8e-06	0	0	579.8	242.2	0.0106	0.0814	0.1306	-	NA NA
	F18385_SPE_G1	SPER_0003250201, SPER_0000072901	S. erinaceieuropaei	-711.872	-711.872	2e-06	0	0	673.6	310.4	0.0091	0.0563	0.1624	-	NA NA
	F18386_SPE_G1	SPER_0000073101, SPER_0003877701, SPER_0002037601	S. erinaceieuropaei	-471.208	-470.872	0.672212	2	0	339.3	128.7	0.8425	0.7526	0.8951	-	NA NA NA
	F18387_SPE_G1	SPER_0003013201, SPER_0000073201	S. erinaceieuropaei	-499.446	-499.446	2e-06	0	0	472	212	0.0043	0.0838	0.0511	-	IPR036457: PPM-type phosphatase domain superfamily IPR036457: PPM-type phosphatase domain superfamily
	F18388_SPE_G1	SPER_0001982701, SPER_0000074001	S. erinaceieuropaei	-501.671	-501.671	0	1	0	490.8	229.2	0.0083	0.0089	0.9319	-	IPR035892: C2 domain superfamily IPR035892: C2 domain superfamily
	F18389_SPE_G1	SPER_0000075101, SPER_0001351501	S. erinaceieuropaei	-570.161	-569.724	0.872502	1	0	562.8	295.2	0.0036	0	1	-	IPR000571: Zinc finger, CCCH-type IPR000571: Zinc finger, CCCH-type
	F18390_SPE_G1	SPER_0001946601, SPER_0000075201	S. erinaceieuropaei	-841.133	-841.133	6e-06	0	0	833.8	354.2	0.0024	0.0357	0.0677	-	NA NA
	F18391_SPE_G1	SPER_0000075601, SPER_0003580601	S. erinaceieuropaei	-722.324	-722.324	2e-05	0	0	656.2	309.8	0.0124	0.0772	0.1604	-	NA NA
	F18392_SPE_G1	SPER_0000076701, SPER_0002715201	S. erinaceieuropaei	-415.127	-415.127	0	0	0	436.4	139.6	0.01	0.0808	0.1247	-	IPR019143: JNK/Rab-associated protein-1, N-terminal IPR034743: RH1 domain IPR019143: JNK/Rab-associated protein-1, N-terminal IPR034743: RH1 domain
	F18393_SPE_G1	SPER_0000076801, SPER_0002715401	S. erinaceieuropaei	-473.029	-473.029	2e-06	0	0	495.8	146.2	0.0163	0.045	0.3629	-	NA NA
	F18394_SPE_G1	SPER_0003034601, SPER_0000077001	S. erinaceieuropaei	-709.214	-709.214	6e-06	0	0	698.6	261.4	0.0087	0.0652	0.1337	-	NA NA
	F18395_SPE_G1	SPER_0003122401, SPER_0000078001	S. erinaceieuropaei	-666.354	-666.354	1.8e-05	0	0	628.2	265.8	0.02	0.1079	0.1848	-	NA NA
	F18396_SPE_G1	SPER_0000078301, SPER_0001716201	S. erinaceieuropaei	-876.041	-876.041	4e-06	0	0	900.8	347.2	0.0022	0.0558	0.0399	-	IPR005828: Major facilitator, sugar transporter-like IPR005829: Sugar transporter, conserved site IPR020846: Major facilitator superfamily domain IPR036259: MFS transporter superfamily IPR005828: Major facilitator, sugar transporter-like IPR005829: Sugar transporter, conserved site IPR020846: Major facilitator superfamily domain IPR036259: MFS transporter superfamily
	F18397_SPE_G1	SPER_0000428301, SPER_0000078701	S. erinaceieuropaei	-594.134	-594.134	4e-06	0	0	594.4	245.6	0.0033	0.036	0.0919	-	NA NA
	F18398_SPE_G1	SPER_0000079401, SPER_0002526101	S. erinaceieuropaei	-877.929	-877.925	0.008256	0	0	865.8	358.2	0.0031	0.0466	0.0532	-	IPR033616: Protein KIAA1109 IPR033616: Protein KIAA1109
	F18399_SPE_G1	SPER_0003784101, SPER_0000080101	S. erinaceieuropaei	-654.117	-654.117	4e-06	0	0	586.8	241.2	0.0389	0.0816	0.4773	-	IPR003961: Fibronectin type III IPR013783: Immunoglobulin-like fold IPR036116: Fibronectin type III superfamily IPR003961: Fibronectin type III IPR013783: Immunoglobulin-like fold IPR036116: Fibronectin type III superfamily
	F18400_SPE_G1	SPER_0003457801, SPER_0000080901	S. erinaceieuropaei	-1507.97	-1507.97	2e-06	0	0	1369.4	628.6	0.0241	0.0399	0.6032	-	NA NA
	F18401_SPE_G1	SPER_0000873701, SPER_0000081301	S. erinaceieuropaei	-1000.67	-975.783	49.7826	7	4	898.6	415.4	1.2097	0.0359	33.6667	***	IPR015174: MIF4G-like, type 2 IPR016021: MIF4G-like domain superfamily IPR016024: Armadillo-type fold IPR027159: Nuclear cap-binding protein subunit 1 IPR015174: MIF4G-like, type 2 IPR016021: MIF4G-like domain superfamily IPR016024: Armadillo-type fold IPR027159: Nuclear cap-binding protein subunit 1
	F18402_SPE_G1	SPER_0000082001, SPER_0000252401, SPER_0001684701	S. erinaceieuropaei	-449.039	-449.039	0	0	0	723.3	284.7	0.0082	0.0111	0.7431	-	NA NA NA
	F18403_SPE_G1	SPER_0000082201, SPER_0003931701	S. erinaceieuropaei	-795.076	-795.076	2e-06	0	0	711.8	350.2	0.0206	0.0408	0.5061	-	NA NA
	F18404_SPE_G1	SPER_0000082501, SPER_0003067501	S. erinaceieuropaei	-656.475	-656.509	-0.06744	0	0	627.2	320.8	0	0.0191	0	-	NA NA
	F18405_SPE_G1	SPER_0000988501, SPER_0000082601, SPER_0001764401	S. erinaceieuropaei	-810.362	-808.61	3.50467	8	0	775.8	286.2	0.4358	0.374	0.7035	-	NA NA IPR013087: Zinc finger C2H2-type
	F18406_SPE_G1	SPER_0003311201, SPER_0000082801	S. erinaceieuropaei	-877.962	-876.791	2.34223	5	0	624.2	191.8	0.5899	0.6281	0.4649	-	IPR013087: Zinc finger C2H2-type IPR036236: Zinc finger C2H2 superfamily NA
	F18407_SPE_G1	SPER_0000083601, SPER_0003350001	S. erinaceieuropaei	-337.732	-337.732	-6e-06	0	0	379.4	130.6	0	0	1	-	IPR007858: Dpy-30 motif IPR007858: Dpy-30 motif
	F18408_SPE_G1	SPER_0000083701, SPER_0002200001	S. erinaceieuropaei	-229.792	-229.792	2e-06	0	0	205.2	130.8	0.0101	0.0467	0.2171	-	NA NA
	F18409_SPE_G1	SPER_0000083901, SPER_0003952601	S. erinaceieuropaei	-364.552	-364.552	0	0	0	354.6	161.4	0.0115	0.013	0.8872	-	NA NA
	F18410_SPE_G1	SPER_0000084001, SPER_0002099101	S. erinaceieuropaei	-672.935	-657.984	29.9027	20	9	526.8	229.2	0.3702	0.073	5.0688	***	NA NA
	F18411_SPE_G1	SPER_0001657701, SPER_0002459901, SPER_0000084901	S. erinaceieuropaei	-610.027	-606.634	6.78549	17	0	469.2	214.8	0.6261	0.3043	2.0579	***	NA NA NA
	F18412_SPE_G1	SPER_0000085201, SPER_0001670901	S. erinaceieuropaei	-305.452	-305.434	0.03599	2	0	334.4	109.6	0.0241	0.0195	1	-	NA NA
	F18413_SPE_G1	SPER_0001802501, SPER_0000085301, SPER_0001794501	S. erinaceieuropaei	-919.948	-919.839	0.219226	1	0	1164.6	491.4	0.0515	0.085	0.5534	-	NA NA NA
	F18414_SPE_G1	SPER_0001714901, SPER_0000085401	S. erinaceieuropaei	-644.758	-644.758	0	0	0	656.2	237.8	0.0123	0.0177	0.6965	-	IPR009448: UDP-glucose:Glycoprotein Glucosyltransferase IPR009448: UDP-glucose:Glycoprotein Glucosyltransferase
	F18415_SPE_G1	SPER_0003752201, SPER_0003721601, SPER_0000085801	S. erinaceieuropaei	-1547.71	-1547.71	0	0	0	1592.4	594.6	0.145	0.2707	0.5356	-	IPR006652: Kelch repeat type 1 IPR011705: BTB/Kelch-associated IPR015915: Kelch-type beta propeller IPR006652: Kelch repeat type 1 IPR011333: SKP1/BTB/POZ domain superfamily IPR011705: BTB/Kelch-associated IPR015915: Kelch-type beta propeller IPR006652: Kelch repeat type 1 IPR011705: BTB/Kelch-associated IPR015915: Kelch-type beta propeller
	F18416_SPE_G1	SPER_0000085901, SPER_0000614801	S. erinaceieuropaei	-636.384	-636.302	0.165418	0	0	681.4	260.6	0.0055	0.0246	0.123	-	IPR002921: Fungal lipase-like domain IPR029058: Alpha/Beta hydrolase fold IPR002921: Fungal lipase-like domain IPR029058: Alpha/Beta hydrolase fold
	F18417_SPE_G1	SPER_0000086001, SPER_0003465301	S. erinaceieuropaei	-418.241	-418.241	2e-06	0	0	375.4	200.6	0.0109	0.0537	0.2029	-	IPR007258: Vps52 IPR007258: Vps52
	F18418_SPE_G1	SPER_0000086601, SPER_0002232901	S. erinaceieuropaei	-940.589	-940.589	4e-06	0	0	879.8	398.2	0.0138	0.0436	0.3157	-	NA NA
	F18419_SPE_G1	SPER_0000086701, SPER_0001387201	S. erinaceieuropaei	-809.445	-809.447	-0.00338	0	0	801.8	350.2	0.0052	0.042	0.1215	-	IPR001394: Peptidase C19, ubiquitin carboxyl-terminal hydrolase IPR018200: Ubiquitin specific protease, conserved site IPR028889: Ubiquitin specific protease domain IPR038765: Papain-like cysteine peptidase superfamily IPR001394: Peptidase C19, ubiquitin carboxyl-terminal hydrolase IPR018200: Ubiquitin specific protease, conserved site IPR028889: Ubiquitin specific protease domain IPR038765: Papain-like cysteine peptidase superfamily
	F18420_SPE_G1	SPER_0000295601, SPER_0000776701, SPER_0000522901, SPER_0002419701, SPER_0003925501, SPER_0001796901, SPER_0002346601, SPER_0002069201, SPER_0000087301, SPER_0000499301, SPER_0001796801, SPER_0000499401, SPER_0001696101	S. erinaceieuropaei	-312.296	-312.296	-3e-05	0	0	3486.8	1895.2	0	0	1	-	NA NA NA NA NA NA NA NA NA NA NA NA NA
	F18421_SPE_G1	SPER_0000088501, SPER_0001226401	S. erinaceieuropaei	-1517.45	-1497.76	39.3736	40	14	1281.8	440.2	0.831	0.1386	5.9939	***	IPR000819: Peptidase M17, leucyl aminopeptidase, C-terminal IPR011356: Peptidase M17, leucine aminopeptidase/peptidase B IPR000819: Peptidase M17, leucyl aminopeptidase, C-terminal IPR011356: Peptidase M17, leucine aminopeptidase/peptidase B
	F18422_SPE_G1	SPER_0000088801, SPER_0003800501	S. erinaceieuropaei	-828.675	-827.463	2.42329	2	0	682.2	373.8	0.0735	0.0855	0.581	-	NA NA
	F18423_SPE_G1	SPER_0002105901, SPER_0000089001	S. erinaceieuropaei	-488.205	-488.13	0.148216	0	0	490	194	0.0138	0.0638	0.145	-	NA NA
	F18424_SPE_G1	SPER_0000089801, SPER_0003330201	S. erinaceieuropaei	-431.528	-431.527	8e-06	0	0	415	179	0.0098	0.0609	0.1609	-	NA NA
	F18425_SPE_G1	SPER_0002517501, SPER_0000090001	S. erinaceieuropaei	-354.571	-354.571	0.000326	0	0	339.6	146.4	0	0.1106	0	-	IPR000504: RNA recognition motif domain IPR012677: Nucleotide-binding alpha-beta plait domain superfamily IPR033106: G-rich sequence factor 1 IPR035979: RNA-binding domain superfamily IPR000504: RNA recognition motif domain IPR012677: Nucleotide-binding alpha-beta plait domain superfamily IPR033106: G-rich sequence factor 1 IPR035979: RNA-binding domain superfamily
	F18426_SPE_G1	SPER_0001701001, SPER_0000090101	S. erinaceieuropaei	-2434.75	-2434.75	1.6e-05	0	0	2087.4	1206.6	0.0241	0.0693	0.3485	-	IPR030087: SWI/SNF complex subunit SMARCC1 IPR032451: SMARCC, C-terminal IPR030087: SWI/SNF complex subunit SMARCC1 IPR032451: SMARCC, C-terminal
	F18427_SPE_G1	SPER_0000090201, SPER_0002757701	S. erinaceieuropaei	-540.397	-540.397	0.000206	0	0	518.2	249.8	0	0.0425	0	-	IPR001404: Heat shock protein Hsp90 family IPR037196: HSP90, C-terminal domain IPR001404: Heat shock protein Hsp90 family IPR037196: HSP90, C-terminal domain
	F18428_SPE_G1	SPER_0003405801, SPER_0000090901, SPER_0000111801	S. erinaceieuropaei	-791.809	-789.029	5.5596	6	0	982.2	340.8	0.096	0.1626	0.2777	-	NA NA NA
	F18429_SPE_G1	SPER_0000091501, SPER_0002801701	S. erinaceieuropaei	-1821.33	-1821.33	3.6e-05	0	0	1779.8	752.2	0.0046	0.0625	0.0732	-	IPR000569: HECT domain IPR035983: HECT, E3 ligase catalytic domain IPR000569: HECT domain IPR035983: HECT, E3 ligase catalytic domain
	F18430_SPE_G1	SPER_0003957201, SPER_0000092301, SPER_0000536801	S. erinaceieuropaei	-1057.9	-1055.23	5.34024	7	0	770.4	381.6	0.9434	0.4558	0.8981	-	NA NA NA
	F18431_SPE_G1	SPER_0000092501, SPER_0001860901	S. erinaceieuropaei	-279.534	-279.529	0.008694	0	0	274.6	139.4	0	0.0155	0	-	NA NA
	F18432_SPE_G1	SPER_0002770201, SPER_0000092601, SPER_0002734901	S. erinaceieuropaei	-738.416	-738.416	1.8e-05	0	0	1028.1	402.9	0.0208	0.0718	0.2894	-	NA NA NA
	F18433_SPE_G1	SPER_0003836101, SPER_0000092901	S. erinaceieuropaei	-1021.54	-1021.54	3.8e-05	0	0	984.2	389.8	0.0082	0.0786	0.1039	-	IPR000330: SNF2-related, N-terminal domain IPR014001: Helicase superfamily 1/2, ATP-binding domain IPR027417: P-loop containing nucleoside triphosphate hydrolase IPR030101: SWI/SNF-related matrix-associated actin-dependent regulator of chromatin subfamily A-like protein 1 IPR038718: SNF2-like, N-terminal domain superfamily IPR000330: SNF2-related, N-terminal domain IPR014001: Helicase superfamily 1/2, ATP-binding domain IPR027417: P-loop containing nucleoside triphosphate hydrolase IPR030101: SWI/SNF-related matrix-associated actin-dependent regulator of chromatin subfamily A-like protein 1 IPR038718: SNF2-like, N-terminal domain superfamily
	F18434_SPE_G1	SPER_0003828901, SPER_0000093301, SPER_0003974301	S. erinaceieuropaei	-768.264	-768.264	1.4e-05	0	0	1075.5	436.5	0.0086	0.1026	0.0833	-	NA NA NA
	F18435_SPE_G1	SPER_0000093801, SPER_0003321701	S. erinaceieuropaei	-531.27	-531.072	0.395978	1	0	629	145	0.0032	0	1	-	NA NA
	F18436_SPE_G1	SPER_0000094801, SPER_0003402401, SPER_0003817001	S. erinaceieuropaei	-1095.59	-1082.61	25.9643	23	13	1219.8	445.2	0.2949	0.2538	1.162	***	NA IPR001245: Serine-threonine/tyrosine-protein kinase, catalytic domain IPR011009: Protein kinase-like domain superfamily NA
	F18437_SPE_G1	SPER_0000095601, SPER_0003502301	S. erinaceieuropaei	-335.646	-335.647	-0.001742	0	0	312.6	185.4	0	0.011	0	-	NA NA
	F18438_SPE_G1	SPER_0000324001, SPER_0003432901, SPER_0000096001, SPER_0003298901	S. erinaceieuropaei	-1255.59	-1254.72	1.75524	9	0	1817	958	0.186	0.2617	0.5765	-	NA NA NA NA
	F18439_SPE_G1	SPER_0001794801, SPER_0000096201	S. erinaceieuropaei	-768.821	-768.821	2e-06	0	0	752.6	351.4	0.0079	0.0177	0.4482	-	NA NA
	F18440_SPE_G1	SPER_0001423301, SPER_0000097301	S. erinaceieuropaei	-612.836	-612.836	0	0	0	628	224	0.0064	0.0374	0.1719	-	IPR009000: Translation protein, beta-barrel domain superfamily IPR019927: Ribosomal protein L3, bacterial/organelle-type IPR009000: Translation protein, beta-barrel domain superfamily IPR019927: Ribosomal protein L3, bacterial/organelle-type
	F18441_SPE_G1	SPER_0000257701, SPER_0000097901	S. erinaceieuropaei	-418.394	-418.394	0	0	0	435	135	0.0236	0.0307	0.7716	-	NA NA
	F18442_SPE_G1	SPER_0000471201, SPER_0000098201	S. erinaceieuropaei	-455.721	-451.93	7.58049	10	0	469.2	112.8	0.1221	0.0596	2.0513	***	NA NA
	F18443_SPE_G1	SPER_0000488601, SPER_0000098301	S. erinaceieuropaei	-1784.96	-1782.7	4.50433	2	0	1649	823	0.0164	0.0303	0.2661	-	NA NA
	F18444_SPE_G1	SPER_0000098601, SPER_0002687401	S. erinaceieuropaei	-2591.85	-2591.85	2e-06	0	0	2452.6	1111.4	0.0183	0.0305	0.5998	-	NA NA
	F18445_SPE_G1	SPER_0000098801, SPER_0003384801, SPER_0001623501	S. erinaceieuropaei	-1538.79	-1534.31	8.96272	2	0	1980.3	863.7	0.2371	0.1186	1.9978	***	IPR018034: KRR1 interacting protein 1 IPR018034: KRR1 interacting protein 1 IPR018034: KRR1 interacting protein 1
	F18446_SPE_G1	SPER_0000099101, SPER_0001697401	S. erinaceieuropaei	-732.402	-732	0.805514	1	0	680.2	273.8	0.0279	0.0781	0.2754	-	IPR009080: Aminoacyl-tRNA synthetase, class Ia, anticodon-binding IPR009080: Aminoacyl-tRNA synthetase, class Ia, anticodon-binding
	F18447_SPE_G1	SPER_0003589001, SPER_0002759401, SPER_0000230001, SPER_0001788101, SPER_0003709301, SPER_0002098401, SPER_0003865601, SPER_0001521101, SPER_0000099701	S. erinaceieuropaei	-931.009	-929.803	2.41212	3	0	2244	1221	0.6124	0.5392	1	-	NA NA NA NA NA NA NA NA NA
	F18448_SPE_G1	SPER_0000785901, SPER_0000100101	S. erinaceieuropaei	-629.515	-629.515	0	0	0	567.2	302.8	0.0185	0.0273	0.6788	-	NA NA
	F18449_SPE_G1	SPER_0000100201, SPER_0001096301	S. erinaceieuropaei	-811.286	-811.286	0.00012	0	0	925	197	0.0065	0.1718	0.038	-	IPR001781: Zinc finger, LIM-type IPR037987: Four and a half LIM domains protein 2/3/5 IPR001781: Zinc finger, LIM-type IPR037987: Four and a half LIM domains protein 2/3/5
	F18450_SPE_G1	SPER_0001349101, SPER_0000100401	S. erinaceieuropaei	-830.318	-830.318	0	0	0	713.2	366.8	0.0381	0.0457	0.8331	-	NA NA
	F18451_SPE_G1	SPER_0000100701, SPER_0002865301	S. erinaceieuropaei	-928.018	-917.134	21.7676	14	3	866.6	291.4	0.5161	0.0702	7.3579	***	IPR001619: Sec1-like protein IPR036045: Sec1-like superfamily IPR001619: Sec1-like protein IPR036045: Sec1-like superfamily
	F18452_SPE_G1	SPER_0000248701, SPER_0000100901	S. erinaceieuropaei	-480.039	-480.039	3e-05	0	0	414.8	167.2	0.0299	0.2095	0.1426	-	IPR000217: Tubulin IPR003008: Tubulin/FtsZ, GTPase domain IPR036525: Tubulin/FtsZ, GTPase domain superfamily IPR000217: Tubulin IPR003008: Tubulin/FtsZ, GTPase domain IPR036525: Tubulin/FtsZ, GTPase domain superfamily
	F18453_SPE_G1	SPER_0000101301, SPER_0000873201	S. erinaceieuropaei	-827.464	-827.464	2.6e-05	0	0	867.2	302.8	0.0023	0.0578	0.04	-	NA NA
	F18454_SPE_G1	SPER_0002025201, SPER_0000103501	S. erinaceieuropaei	-911.345	-911.345	4e-06	0	0	859.2	394.8	0.0095	0.0486	0.195	-	NA NA
	F18455_SPE_G1	SPER_0002638101, SPER_0000103801, SPER_0001785401	S. erinaceieuropaei	-362.981	-362.044	1.8721	1	0	512.1	171.9	0.0401	0.0726	0.3016	-	IPR001930: Peptidase M1, alanine aminopeptidase/leukotriene A4 hydrolase IPR014782: Peptidase M1, membrane alanine aminopeptidase, N-terminal IPR001930: Peptidase M1, alanine aminopeptidase/leukotriene A4 hydrolase IPR014782: Peptidase M1, membrane alanine aminopeptidase, N-terminal IPR001930: Peptidase M1, alanine aminopeptidase/leukotriene A4 hydrolase IPR014782: Peptidase M1, membrane alanine aminopeptidase, N-terminal
	F18456_SPE_G1	SPER_0001786201, SPER_0000104401	S. erinaceieuropaei	-350.253	-350.253	2e-06	0	0	362.4	129.6	0.0055	0.0344	0.159	-	IPR002483: PWI domain IPR036483: PWI domain superfamily IPR002483: PWI domain IPR036483: PWI domain superfamily
	F18457_SPE_G1	SPER_0003172801, SPER_0000104701	S. erinaceieuropaei	-555.907	-555.907	6e-06	0	0	561.2	200.8	0.0145	0.0762	0.1901	-	NA NA
	F18458_SPE_G1	SPER_0000105201, SPER_0002021101	S. erinaceieuropaei	-686.36	-686.36	0	0	0	645.6	320.4	0.0129	0.019	0.6763	-	IPR025258: Putative zinc-RING and/or ribbon IPR025258: Putative zinc-RING and/or ribbon
	F18459_SPE_G1	SPER_0000105401, SPER_0002241701	S. erinaceieuropaei	-853.599	-841.47	24.2593	8	1	832.4	313.6	0.5106	0.0198	25.7538	***	NA NA
	F18460_SPE_G1	SPER_0001404001, SPER_0000105501, SPER_0003857701	S. erinaceieuropaei	-3464.09	-3461.34	5.49415	3	0	3882	1950	0.1355	0.0876	0.9304	-	NA NA NA
	F18461_SPE_G1	SPER_0002252101, SPER_0000106701	S. erinaceieuropaei	-514.209	-514.209	0	0	0	446.4	291.6	0.0136	0.0302	0.4527	-	NA NA
	F18462_SPE_G1	SPER_0000107901, SPER_0001588201	S. erinaceieuropaei	-506.657	-506.657	0	0	0	516.2	161.8	0.0273	0.0278	0.9848	-	NA NA
	F18463_SPE_G1	SPER_0001168401, SPER_0000108101	S. erinaceieuropaei	-579.16	-579.16	0.000284	0	0	612	210	0	0.0504	0	-	IPR001680: WD40 repeat IPR015943: WD40/YVTN repeat-like-containing domain superfamily IPR017986: WD40-repeat-containing domain IPR019775: WD40 repeat, conserved site IPR020472: G-protein beta WD-40 repeat IPR036322: WD40-repeat-containing domain superfamily IPR001680: WD40 repeat IPR015943: WD40/YVTN repeat-like-containing domain superfamily IPR017986: WD40-repeat-containing domain IPR019775: WD40 repeat, conserved site IPR020472: G-protein beta WD-40 repeat IPR036322: WD40-repeat-containing domain superfamily
	F18464_SPE_G1	SPER_0000109301, SPER_0003453201	S. erinaceieuropaei	-590.015	-586.568	6.89264	1	0	591.2	254.8	0.0154	0.0154	0.9963	***	NA NA
	F18465_SPE_G1	SPER_0001744801, SPER_0000109401	S. erinaceieuropaei	-781.233	-778.953	4.5583	7	0	630	204	0.4159	0.3256	0.4339	-	NA NA
	F18466_SPE_G1	SPER_0001833001, SPER_0000109701	S. erinaceieuropaei	-300.852	-300.852	0	0	0	301.2	112.8	0.0275	0.0371	0.7426	-	NA NA
	F18467_SPE_G1	SPER_0002703301, SPER_0000109901	S. erinaceieuropaei	-307.206	-307.206	8e-06	0	0	297	111	0.0207	0.0777	0.2665	-	IPR027124: SWR1-complex protein 5/Craniofacial development protein IPR027124: SWR1-complex protein 5/Craniofacial development protein
	F18468_SPE_G1	SPER_0000110001, SPER_0002612301	S. erinaceieuropaei	-677.473	-677.473	1.6e-05	0	0	663.6	284.4	0.003	0.0457	0.0658	-	NA NA
	F18469_SPE_G1	SPER_0000112001, SPER_0000649801	S. erinaceieuropaei	-532.901	-532.814	0.174788	1	0	427.8	196.2	0.0873	0.1946	0.3716	-	NA NA
	F18470_SPE_G1	SPER_0000112601, SPER_0000674401, SPER_0002026101, SPER_0000409101, SPER_0003933901, SPER_0002689701, SPER_0000475201	S. erinaceieuropaei	-1247.99	-1247.86	0.243422	0	0	2204.4	897.6	0.7339	1.5309	0.4635	-	NA IPR000477: Reverse transcriptase domain NA NA NA NA NA
	F18471_SPE_G1	SPER_0003129201, SPER_0001986201, SPER_0001523601, SPER_0003068901, SPER_0000113501	S. erinaceieuropaei	-1009.56	-1008.81	1.50271	4	0	2043.3	812.7	0.2522	0.421	0.5348	-	IPR029058: Alpha/Beta hydrolase fold IPR029058: Alpha/Beta hydrolase fold NA NA IPR029058: Alpha/Beta hydrolase fold
	F18472_SPE_G1	SPER_0000113901, SPER_0000700401	S. erinaceieuropaei	-506.716	-506.716	1.2e-05	0	0	488.4	195.6	0.0124	0.0886	0.1399	-	IPR001356: Homeobox domain IPR009057: Homeobox-like domain superfamily IPR001356: Homeobox domain IPR009057: Homeobox-like domain superfamily
	F18473_SPE_G1	SPER_0000295001, SPER_0000114101	S. erinaceieuropaei	-1793.61	-1793.61	1.2e-05	0	0	1711	677	0.0166	0.0594	0.2801	-	IPR013087: Zinc finger C2H2-type IPR013087: Zinc finger C2H2-type
	F18474_SPE_G1	SPER_0003116101, SPER_0000114301	S. erinaceieuropaei	-335.487	-335.487	2e-06	0	0	344	118	0.018	0.0343	0.5268	-	NA NA
	F18475_SPE_G1	SPER_0001513801, SPER_0000115701, SPER_0001089301	S. erinaceieuropaei	-635.158	-634.983	0.349822	1	0	795.9	365.1	0.0309	0.1388	0.1874	-	NA NA NA
	F18476_SPE_G1	SPER_0001851701, SPER_0000116101	S. erinaceieuropaei	-585.267	-585.267	4.4e-05	0	0	598	266	0	0.0078	0	-	NA NA
	F18477_SPE_G1	SPER_0000827601, SPER_0000116701	S. erinaceieuropaei	-421.199	-421.199	6e-06	0	0	403.2	184.8	0.0051	0.0571	0.0899	-	NA NA
	F18478_SPE_G1	SPER_0000116901, SPER_0000121401	S. erinaceieuropaei	-1194.79	-1160.8	67.9851	28	14	1000.6	385.4	4.2487	0.048	88.5906	***	IPR012337: Ribonuclease H-like superfamily IPR036397: Ribonuclease H superfamily IPR036397: Ribonuclease H superfamily
	F18479_SPE_G1	SPER_0001840701, SPER_0000117401	S. erinaceieuropaei	-873.421	-873.421	0	0	0	859.2	412.8	0.0047	0.0152	0.3099	-	NA NA
	F18480_SPE_G1	SPER_0001086101, SPER_0000117701	S. erinaceieuropaei	-362.936	-362.936	0.000282	0	0	356.4	147.6	0	0.0901	0	-	IPR004240: Nonaspanin (TM9SF) IPR004240: Nonaspanin (TM9SF)
	F18481_SPE_G1	SPER_0000118601, SPER_0000579301	S. erinaceieuropaei	-299.61	-299.61	0.000116	0	0	283	143	0	0.0446	0	-	NA NA
	F18482_SPE_G1	SPER_0003344301, SPER_0000118701	S. erinaceieuropaei	-224.815	-224.496	0.637226	1	0	234.8	95.2	0.0085	0	1	-	NA NA
	F18483_SPE_G1	SPER_0000118801, SPER_0002865801	S. erinaceieuropaei	-280.164	-280.164	6.8e-05	0	0	255	147	0	0.0286	0	-	NA NA
	F18484_SPE_G1	SPER_0002565901, SPER_0001285101, SPER_0002057201, SPER_0003387501, SPER_0000119001	S. erinaceieuropaei	-903.77	-903.024	1.49311	4	0	1984.5	892.5	0.1514	0.3423	0.3753	-	NA NA NA NA NA
	F18485_SPE_G1	SPER_0000119201, SPER_0002771101	S. erinaceieuropaei	-376.73	-374.243	4.97332	3	0	315.4	182.6	4.9097	0.0786	0.2554	-	NA NA
	F18486_SPE_G1	SPER_0000119401, SPER_0003884701	S. erinaceieuropaei	-379.33	-379.194	0.27269	5	0	397.4	130.6	0.0263	0.0151	1	-	IPR027124: SWR1-complex protein 5/Craniofacial development protein IPR036691: Endonuclease/exonuclease/phosphatase superfamily IPR027124: SWR1-complex protein 5/Craniofacial development protein IPR036691: Endonuclease/exonuclease/phosphatase superfamily
	F18487_SPE_G1	SPER_0000119501, SPER_0003571301, SPER_0002391701, SPER_0001425201, SPER_0001459001	S. erinaceieuropaei	-727.24	-726.21	2.0604	3	0	1116.5	353.5	0.6766	0.8544	0.6047	-	NA NA NA NA NA
	F18488_SPE_G1	SPER_0000120101, SPER_0002030601	S. erinaceieuropaei	-739.065	-739.062	0.004776	0	0	717.8	308.2	0.0124	0.027	0.4277	-	IPR001650: Helicase, C-terminal IPR027417: P-loop containing nucleoside triphosphate hydrolase IPR001650: Helicase, C-terminal IPR027417: P-loop containing nucleoside triphosphate hydrolase
	F18489_SPE_G1	SPER_0000120401, SPER_0001927301	S. erinaceieuropaei	-647.819	-647.373	0.891712	1	0	614	250	0.0303	0.0612	0.3702	-	NA NA
	F18490_SPE_G1	SPER_0000120701, SPER_0002149501	S. erinaceieuropaei	-676.095	-676.095	5.8e-05	0	0	648	270	0.0031	0.1187	0.0263	-	NA NA
	F18491_SPE_G1	SPER_0003819801, SPER_0000120801	S. erinaceieuropaei	-593.624	-593.624	1.8e-05	0	0	604.4	205.6	0.01	0.0759	0.1316	-	NA NA
	F18492_SPE_G1	SPER_0000122001, SPER_0003552801	S. erinaceieuropaei	-280.769	-280.769	3.2e-05	0	0	261.4	158.6	0	0.0131	0	-	IPR002048: EF-hand domain IPR011992: EF-hand domain pair IPR018247: EF-Hand 1, calcium-binding site IPR002048: EF-hand domain IPR011992: EF-hand domain pair IPR018247: EF-Hand 1, calcium-binding site
	F18493_SPE_G1	SPER_0001674201, SPER_0000122601	S. erinaceieuropaei	-548.379	-548.379	0	0	0	543.8	236.2	0.0112	0.0175	0.6404	-	NA NA
	F18494_SPE_G1	SPER_0000123201, SPER_0003102501	S. erinaceieuropaei	-396.761	-396.761	0	0	0	359.6	180.4	0.0225	0.0239	0.9418	-	IPR013094: Alpha/beta hydrolase fold-3 IPR029058: Alpha/Beta hydrolase fold IPR013094: Alpha/beta hydrolase fold-3 IPR029058: Alpha/Beta hydrolase fold
	F18495_SPE_G1	SPER_0001360301, SPER_0003641401, SPER_0000125001	S. erinaceieuropaei	-506.948	-504.032	5.83208	14	0	588.3	248.7	0.169	0.0941	0.7776	-	NA NA NA
	F18496_SPE_G1	SPER_0001631101, SPER_0000125601	S. erinaceieuropaei	-259.631	-259.631	1.6e-05	0	0	250.2	151.8	0	0	0.3478	-	IPR008160: Collagen triple helix repeat IPR008160: Collagen triple helix repeat
	F18497_SPE_G1	SPER_0000161801, SPER_0003289201, SPER_0000125701	S. erinaceieuropaei	-377.452	-377.452	2e-06	0	0	560.4	222.6	0.022	0.0445	0.4974	-	IPR015158: Bud22 domain NA NA
	F18498_SPE_G1	SPER_0000126001, SPER_0000229001	S. erinaceieuropaei	-1046.33	-1023.35	45.9595	22	9	905.8	324.2	5.7101	0.1285	44.4069	***	NA NA
	F18499_SPE_G1	SPER_0002615101, SPER_0000126101, SPER_0003448301	S. erinaceieuropaei	-1845.05	-1844.92	0.268916	2	0	2470.5	985.5	0.0248	0.0942	0.2414	-	IPR006652: Kelch repeat type 1 IPR011705: BTB/Kelch-associated IPR015915: Kelch-type beta propeller IPR006652: Kelch repeat type 1 IPR011705: BTB/Kelch-associated IPR015915: Kelch-type beta propeller IPR000210: BTB/POZ domain IPR006652: Kelch repeat type 1 IPR011333: SKP1/BTB/POZ domain superfamily IPR011705: BTB/Kelch-associated IPR015915: Kelch-type beta propeller
	F18500_SPE_G1	SPER_0000266301, SPER_0000127601	S. erinaceieuropaei	-996.858	-996.858	0	0	0	976.2	493.8	0.0042	0.0164	0.2552	-	NA NA
	F18501_SPE_G1	SPER_0001968401, SPER_0000128401	S. erinaceieuropaei	-436.35	-430.71	11.2808	10	0	391	143	0.1508	0.0621	2.4251	***	NA IPR000477: Reverse transcriptase domain
	F18502_SPE_G1	SPER_0000128601, SPER_0001903001	S. erinaceieuropaei	-683.347	-660.885	44.9245	16	9	591.4	200.6	8.6334	0.0675	127.922	***	NA NA
	F18503_SPE_G1	SPER_0001718201, SPER_0000128701	S. erinaceieuropaei	-1751.36	-1704.45	93.8254	22	12	1559.4	630.6	2.0599	0.0333	61.865	***	IPR002654: Glycosyl transferase, family 25 IPR002654: Glycosyl transferase, family 25
	F18504_SPE_G1	SPER_0001791901, SPER_0000128801	S. erinaceieuropaei	-639.056	-637.835	2.44304	156	0	619.8	316.2	0.01	0	1	-	NA NA
	F18505_SPE_G1	SPER_0001310801, SPER_0000130401	S. erinaceieuropaei	-2020.97	-1987.27	67.3909	27	10	1726.6	745.4	3.273	0.0767	42.6268	***	NA NA
	F18506_SPE_G1	SPER_0001491901, SPER_0000130501	S. erinaceieuropaei	-1085.1	-1083.61	2.97385	3	0	1030	392	0.0334	0.1081	0.1546	-	IPR007265: Conserved oligomeric Golgi complex, subunit 3 IPR007265: Conserved oligomeric Golgi complex, subunit 3
	F18507_SPE_G1	SPER_0000133601, SPER_0001925701	S. erinaceieuropaei	-600.103	-599.665	0.87431	9	0	526.6	307.4	0.0364	0.0199	1	-	NA NA
	F18508_SPE_G1	SPER_0003468801, SPER_0000133801	S. erinaceieuropaei	-315.616	-315.616	2e-06	0	0	318	126	0.0063	0.0339	0.1853	-	IPR001619: Sec1-like protein IPR027121: Vacuolar protein sorting-associated protein 33 IPR027482: Sec1-like, domain 2 IPR036045: Sec1-like superfamily IPR001619: Sec1-like protein IPR027121: Vacuolar protein sorting-associated protein 33 IPR027482: Sec1-like, domain 2 IPR036045: Sec1-like superfamily
	F18509_SPE_G1	SPER_0001788201, SPER_0000133901	S. erinaceieuropaei	-620.068	-620.081	-0.027364	0	0	605.6	294.4	0	0.0442	0	-	IPR009028: Coatomer/calthrin adaptor appendage, C-terminal subdomain IPR012295: TBP domain superfamily IPR013037: Clathrin adaptor, beta-adaptin, appendage, Ig-like subdomain IPR013041: Clathrin adaptor, appendage, Ig-like subdomain superfamily IPR015151: Beta-adaptin appendage, C-terminal subdomain IPR026739: AP complex subunit beta IPR009028: Coatomer/calthrin adaptor appendage, C-terminal subdomain IPR012295: TBP domain superfamily IPR013037: Clathrin adaptor, beta-adaptin, appendage, Ig-like subdomain IPR013041: Clathrin adaptor, appendage, Ig-like subdomain superfamily IPR015151: Beta-adaptin appendage, C-terminal subdomain IPR026739: AP complex subunit beta
	F18510_SPE_G1	SPER_0000134301, SPER_0003939401	S. erinaceieuropaei	-1053.15	-1050.34	5.61713	12	0	727.8	304.2	0.6462	0.2113	0.7601	-	IPR003961: Fibronectin type III IPR013783: Immunoglobulin-like fold IPR036116: Fibronectin type III superfamily IPR003961: Fibronectin type III IPR013783: Immunoglobulin-like fold IPR036116: Fibronectin type III superfamily
	F18511_SPE_G1	SPER_0000134901, SPER_0001758301, SPER_0002950101	S. erinaceieuropaei	-1176.34	-1172.05	8.57297	7	1	1444.8	616.2	0.0774	0.1164	0.6651	***	NA NA NA
	F18512_SPE_G1	SPER_0000135201, SPER_0002458701	S. erinaceieuropaei	-676.433	-676.433	6e-06	0	0	612.8	293.2	0.0167	0.074	0.2252	-	NA NA
	F18513_SPE_G1	SPER_0000136601, SPER_0000387901	S. erinaceieuropaei	-474.292	-473.165	2.25455	1	0	409.2	184.8	0.085	0.1135	0.2976	-	NA NA
	F18514_SPE_G1	SPER_0000575601, SPER_0000137101	S. erinaceieuropaei	-165.506	-164.965	1.08305	41	0	187.2	58.8	0.0219	0	1	-	NA NA
	F18515_SPE_G1	SPER_0000137201, SPER_0003646801	S. erinaceieuropaei	-554.982	-554.931	0.10247	3	0	549.8	248.2	0.0115	0.008	1	-	IPR015915: Kelch-type beta propeller IPR015915: Kelch-type beta propeller
	F18516_SPE_G1	SPER_0003179001, SPER_0000137901	S. erinaceieuropaei	-1048.43	-1048.43	4.6e-05	0	0	984.8	413.2	0.0104	0.0842	0.1233	-	IPR001609: Myosin head, motor domain IPR027417: P-loop containing nucleoside triphosphate hydrolase IPR001609: Myosin head, motor domain IPR027417: P-loop containing nucleoside triphosphate hydrolase
	F18517_SPE_G1	SPER_0002193701, SPER_0000138301	S. erinaceieuropaei	-714.669	-714.669	0	0	0	679.8	292.2	0.0182	0.0283	0.6406	-	NA NA
	F18518_SPE_G1	SPER_0001799801, SPER_0000138501	S. erinaceieuropaei	-578.397	-576.185	4.42498	3	0	496.6	199.4	0.1219	0.1023	0.425	-	NA NA
	F18519_SPE_G1	SPER_0000138901, SPER_0000972601	S. erinaceieuropaei	-944.246	-897.691	93.1094	32	23	670.4	325.6	5.2285	0.0272	192.47	***	NA NA
	F18520_SPE_G1	SPER_0000139501, SPER_0003606601	S. erinaceieuropaei	-362.453	-362.453	0.000158	0	0	373.6	148.4	0	0.0447	0	-	NA NA
	F18521_SPE_G1	SPER_0000830001, SPER_0000139601	S. erinaceieuropaei	-405.551	-405.551	2.4e-05	0	0	417.8	116.2	0.0095	0.2192	0.0431	-	IPR017849: Alkaline phosphatase-like, alpha/beta/alpha IPR017850: Alkaline-phosphatase-like, core domain superfamily IPR017849: Alkaline phosphatase-like, alpha/beta/alpha IPR017850: Alkaline-phosphatase-like, core domain superfamily
	F18522_SPE_G1	SPER_0000139901, SPER_0000828601	S. erinaceieuropaei	-485.008	-485.008	4e-06	0	0	453.6	170.4	0.0368	0.0918	0.4016	-	NA NA
	F18523_SPE_G1	SPER_0001587301, SPER_0000140101	S. erinaceieuropaei	-516.079	-515.696	0.765192	0	0	516.4	191.6	0.0435	0.0218	1	-	NA NA
	F18524_SPE_G1	SPER_0002736101, SPER_0000140301	S. erinaceieuropaei	-641.977	-628.494	26.9653	19	9	458.2	237.8	6.2286	0.0954	65.2866	***	NA NA
	F18525_SPE_G1	SPER_0001284401, SPER_0000140601	S. erinaceieuropaei	-1054.19	-1034.17	40.0433	12	4	961.8	424.2	1.0088	0.022	45.8872	***	NA NA
	F18526_SPE_G1	SPER_0000352601, SPER_0000140701, SPER_0001520601	S. erinaceieuropaei	-756.982	-756.982	0	0	0	1026.3	449.7	0.0266	0.028	0.9456	-	NA NA NA
	F18527_SPE_G1	SPER_0000140901, SPER_0003458001, SPER_0001830301	S. erinaceieuropaei	-1325.93	-1325.93	1.6e-05	0	0	1712.1	879.9	0.0212	0.0709	0.2996	-	NA NA NA
	F18528_SPE_G1	SPER_0003653101, SPER_0003938901, SPER_0000141201	S. erinaceieuropaei	-741.079	-741.079	2.4e-05	0	0	962.4	450.6	0.0158	0.1001	0.158	-	NA NA NA
	F18529_SPE_G1	SPER_0002480601, SPER_0000142201	S. erinaceieuropaei	-722.264	-722.264	2e-06	0	0	719.4	300.6	0.0113	0.0287	0.3955	-	IPR015919: Cadherin-like NA
	F18530_SPE_G1	SPER_0001710701, SPER_0000142401	S. erinaceieuropaei	-687.63	-687.63	2e-06	0	0	733	239	0.0112	0.0254	0.4406	-	IPR015915: Kelch-type beta propeller IPR015915: Kelch-type beta propeller
	F18531_SPE_G1	SPER_0000142701, SPER_0000215501	S. erinaceieuropaei	-960.846	-960.846	2e-06	0	0	970.2	373.8	0.0105	0.0224	0.4667	-	IPR007666: ADP-specific phosphofructokinase/glucokinase IPR029056: Ribokinase-like IPR007666: ADP-specific phosphofructokinase/glucokinase IPR029056: Ribokinase-like
	F18532_SPE_G1	SPER_0000143801, SPER_0001888601	S. erinaceieuropaei	-1046.1	-1046.1	2e-06	0	0	975	477	0.0085	0.0351	0.2401	-	NA NA
	F18533_SPE_G1	SPER_0000144401, SPER_0003481501	S. erinaceieuropaei	-1489.98	-1489.98	2e-06	0	0	1563.8	620.2	0.0013	0.0203	0.0636	-	IPR001370: BIR repeat IPR001370: BIR repeat
	F18534_SPE_G1	SPER_0000890101, SPER_0000145101, SPER_0003663401	S. erinaceieuropaei	-818.971	-818.971	0	0	0	937.8	484.2	0.0441	0.1459	0.3019	-	NA NA NA
	F18535_SPE_G1	SPER_0001661501, SPER_0000148301	S. erinaceieuropaei	-632.338	-632.338	2e-06	1	0	500.6	183.4	0.1043	0.251	0.4156	-	NA NA
	F18536_SPE_G1	SPER_0003967201, SPER_0000494301, SPER_0000148501	S. erinaceieuropaei	-812.392	-811.716	1.35102	2	0	1062.6	521.4	0.0227	0.1202	0.105	-	NA NA NA
	F18537_SPE_G1	SPER_0003984701, SPER_0000148601	S. erinaceieuropaei	-799.767	-799.767	0	0	0	722.4	315.6	0.0375	0.0467	0.8065	-	IPR001680: WD40 repeat IPR015943: WD40/YVTN repeat-like-containing domain superfamily IPR017986: WD40-repeat-containing domain IPR036322: WD40-repeat-containing domain superfamily IPR001680: WD40 repeat IPR015943: WD40/YVTN repeat-like-containing domain superfamily IPR017986: WD40-repeat-containing domain IPR036322: WD40-repeat-containing domain superfamily
	F18538_SPE_G1	SPER_0000157201, SPER_0000148901	S. erinaceieuropaei	-1034.15	-996.068	76.1654	18	6	854	412	2.3411	0.033	70.9462	***	IPR004130: GPN-loop GTPase IPR030230: GPN-loop GTPase 1 IPR004130: GPN-loop GTPase IPR030230: GPN-loop GTPase 1
	F18539_SPE_G1	SPER_0000149501, SPER_0000149401	S. erinaceieuropaei	-3805.81	-3805.81	2.8e-05	0	0	3582.6	1469.4	0.0171	0.0564	0.3038	-	IPR000719: Protein kinase domain IPR001245: Serine-threonine/tyrosine-protein kinase, catalytic domain IPR007110: Immunoglobulin-like domain IPR011009: Protein kinase-like domain superfamily IPR013783: Immunoglobulin-like fold IPR017441: Protein kinase, ATP binding site IPR036179: Immunoglobulin-like domain superfamily IPR000719: Protein kinase domain IPR001245: Serine-threonine/tyrosine-protein kinase, catalytic domain IPR007110: Immunoglobulin-like domain IPR011009: Protein kinase-like domain superfamily IPR013783: Immunoglobulin-like fold IPR017441: Protein kinase, ATP binding site IPR036179: Immunoglobulin-like domain superfamily
	F18540_SPE_G1	SPER_0000180901, SPER_0003076701, SPER_0000149701	S. erinaceieuropaei	-477.239	-476.778	0.922658	2	0	533.4	249.6	0.0639	0.2759	0.1629	-	IPR002347: Short-chain dehydrogenase/reductase SDR IPR036291: NAD(P)-binding domain superfamily IPR002347: Short-chain dehydrogenase/reductase SDR IPR036291: NAD(P)-binding domain superfamily IPR002347: Short-chain dehydrogenase/reductase SDR IPR036291: NAD(P)-binding domain superfamily
	F18541_SPE_G1	SPER_0002006501, SPER_0000150101	S. erinaceieuropaei	-643.854	-643.848	0.012292	3	0	656	256	0.0092	0.0081	1	-	NA NA
	F18542_SPE_G1	SPER_0000150601, SPER_0000532601, SPER_0000300501, SPER_0001656401	S. erinaceieuropaei	-654.417	-654.053	0.728958	2	0	1388.5	546.5	0.0312	0.1574	0.1585	-	NA NA NA NA
	F18543_SPE_G1	SPER_0001588501, SPER_0000150701	S. erinaceieuropaei	-510.282	-504.366	11.8319	5	0	424	248	0.8667	0.0369	23.4957	***	NA NA
	F18544_SPE_G1	SPER_0001763801, SPER_0000151501	S. erinaceieuropaei	-628.815	-628.815	2e-06	0	0	646.6	247.4	0.0094	0.0338	0.2798	-	NA NA
	F18545_SPE_G1	SPER_0000319201, SPER_0000151801	S. erinaceieuropaei	-288.821	-288.821	0.000808	0	0	358.4	67.6	0	0.029	0	-	NA NA
	F18546_SPE_G1	SPER_0001244701, SPER_0000152201, SPER_0001670501	S. erinaceieuropaei	-617.601	-611.04	13.1202	16	7	786.6	176.4	0.628	0.2373	2.6463	***	IPR010569: Myotubularin-like phosphatase domain IPR029021: Protein-tyrosine phosphatase-like IPR030564: Myotubularin family IPR010569: Myotubularin-like phosphatase domain IPR029021: Protein-tyrosine phosphatase-like IPR030564: Myotubularin family IPR010569: Myotubularin-like phosphatase domain IPR029021: Protein-tyrosine phosphatase-like IPR030564: Myotubularin family
	F18547_SPE_G1	SPER_0000152301, SPER_0002117301	S. erinaceieuropaei	-525.79	-525.79	0.000294	0	0	479	259	0	0.0676	0	-	NA NA
	F18548_SPE_G1	SPER_0001054301, SPER_0000152401	S. erinaceieuropaei	-216.481	-216.489	-0.016006	0	0	214.8	103.2	0	0.0439	0	-	IPR002423: Chaperonin Cpn60/TCP-1 family IPR012716: T-complex protein 1, beta subunit IPR027413: GroEL-like equatorial domain superfamily IPR002423: Chaperonin Cpn60/TCP-1 family IPR012716: T-complex protein 1, beta subunit IPR027413: GroEL-like equatorial domain superfamily
	F18549_SPE_G1	SPER_0001864901, SPER_0000152501	S. erinaceieuropaei	-565.212	-565.228	-0.032976	0	0	534.4	293.6	0	0.0206	0	-	IPR001005: SANT/Myb domain IPR009057: Homeobox-like domain superfamily IPR017884: SANT domain IPR037931: Chromatin complexes subunit BAP18 IPR001005: SANT/Myb domain IPR009057: Homeobox-like domain superfamily IPR017884: SANT domain IPR037931: Chromatin complexes subunit BAP18
	F18550_SPE_G1	SPER_0002590801, SPER_0000152701	S. erinaceieuropaei	-880.763	-842.433	76.661	16	11	706.4	313.6	4.8238	0.0484	99.7503	***	IPR019403: Mediator complex, subunit Med19, metazoa IPR019403: Mediator complex, subunit Med19, metazoa
	F18551_SPE_G1	SPER_0000178201, SPER_0000153401	S. erinaceieuropaei	-413.832	-413.832	1.4e-05	0	0	354.8	173.2	0.0289	0.1043	0.2771	-	NA NA
	F18552_SPE_G1	SPER_0000154501, SPER_0002601601	S. erinaceieuropaei	-1262.2	-1232.4	59.5985	18	11	1068.4	425.6	1.046	0.1063	9.8365	***	IPR006544: P-type ATPase, subfamily V IPR023298: P-type ATPase, transmembrane domain superfamily IPR006544: P-type ATPase, subfamily V IPR023298: P-type ATPase, transmembrane domain superfamily
	F18553_SPE_G1	SPER_0003743301, SPER_0000154601	S. erinaceieuropaei	-570.029	-570.029	4e-06	0	0	555	237	0.0073	0.0354	0.2067	-	IPR013894: RecQ mediated genome instability protein, N-terminal IPR013894: RecQ mediated genome instability protein, N-terminal
	F18554_SPE_G1	SPER_0003898901, SPER_0000154701	S. erinaceieuropaei	-435.134	-435.134	0	0	0	425	205	0.0048	0.0208	0.2328	-	NA NA
	F18555_SPE_G1	SPER_0000154901, SPER_0003164601	S. erinaceieuropaei	-466.936	-466.935	0.00036	0	0	476.6	177.4	0	0.0854	0	-	NA NA
	F18556_SPE_G1	SPER_0001759001, SPER_0000155101	S. erinaceieuropaei	-946.986	-946.986	0	0	0	881.8	390.2	0.0211	0.0318	0.6638	-	NA NA
	F18557_SPE_G1	SPER_0000155601, SPER_0000251901	S. erinaceieuropaei	-1064.22	-1064.22	2e-06	0	0	1042.4	469.6	0.0058	0.0178	0.3246	-	NA NA
	F18558_SPE_G1	SPER_0000156001, SPER_0000561101	S. erinaceieuropaei	-618.138	-618.138	1.6e-05	0	0	613.2	262.8	0.0033	0.0513	0.0633	-	IPR000217: Tubulin IPR002452: Alpha tubulin IPR008280: Tubulin/FtsZ, C-terminal IPR018316: Tubulin/FtsZ, 2-layer sandwich domain IPR023123: Tubulin, C-terminal IPR037103: Tubulin/FtsZ, C-terminal domain superfamily IPR000217: Tubulin IPR002452: Alpha tubulin IPR008280: Tubulin/FtsZ, C-terminal IPR018316: Tubulin/FtsZ, 2-layer sandwich domain IPR023123: Tubulin, C-terminal IPR037103: Tubulin/FtsZ, C-terminal domain superfamily
	F18559_SPE_G1	SPER_0000156501, SPER_0000653901	S. erinaceieuropaei	-455.75	-455.75	0	0	0	504.8	113.2	0.0326	0.0566	0.5774	-	NA NA
	F18560_SPE_G1	SPER_0000432601, SPER_0000157101, SPER_0000306101	S. erinaceieuropaei	-841.176	-837.828	6.69545	23	1	816.9	326.1	0.7663	0.5268	1.4548	***	NA IPR027124: SWR1-complex protein 5/Craniofacial development protein IPR027124: SWR1-complex protein 5/Craniofacial development protein
	F18561_SPE_G1	SPER_0000157501, SPER_0003293801	S. erinaceieuropaei	-463.967	-463.967	2e-06	0	0	444	192	0.0094	0.0787	0.1198	-	IPR015919: Cadherin-like IPR015919: Cadherin-like
	F18562_SPE_G1	SPER_0000379601, SPER_0000158001	S. erinaceieuropaei	-201.291	-200.534	1.51398	49	0	211.4	82.6	0.0204	0	1	-	NA NA
	F18563_SPE_G1	SPER_0000164501, SPER_0000158301	S. erinaceieuropaei	-276.5	-276.5	-4.2e-05	0	0	299.4	126.6	0	0	0	-	IPR017072: Transcription elongation factor Spt6 IPR023323: Tex-like domain superfamily IPR017072: Transcription elongation factor Spt6 IPR023323: Tex-like domain superfamily
	F18565_SPE_G1	SPER_0000159501, SPER_0001919401	S. erinaceieuropaei	-863.826	-863.826	1.4e-05	0	0	782.8	381.2	0.013	0.0819	0.1585	-	NA NA
	F18566_SPE_G1	SPER_0002279801, SPER_0000159601	S. erinaceieuropaei	-719.752	-712.763	13.9775	36	5	447.2	236.8	4.1135	0.2508	16.4009	***	NA NA
	F18567_SPE_G1	SPER_0002176601, SPER_0000161701	S. erinaceieuropaei	-730.539	-730.539	2e-06	0	0	640.2	307.8	0.0391	0.0646	0.605	-	NA NA
	F18568_SPE_G1	SPER_0000162301, SPER_0003363701	S. erinaceieuropaei	-914.979	-895.691	38.5752	11	4	828.4	305.6	2.4254	0.0636	38.1385	***	NA NA
	F18569_SPE_G1	SPER_0000163201, SPER_0003353701	S. erinaceieuropaei	-1106.55	-1099.33	14.4263	16	1	735.2	284.8	1.7836	0.3915	4.5554	***	NA NA
	F18570_SPE_G1	SPER_0000163701, SPER_0000390801	S. erinaceieuropaei	-1283.33	-1263.34	39.971	18	4	1076.4	525.6	1.832	0.0499	36.7353	***	NA NA
	F18571_SPE_G1	SPER_0000164301, SPER_0001591201	S. erinaceieuropaei	-624.586	-621.318	6.5369	1	0	593.8	258.2	0.1025	0.0469	2.1871	***	NA NA
	F18572_SPE_G1	SPER_0000164701, SPER_0003483401	S. erinaceieuropaei	-537.744	-537.744	0	0	0	538.2	229.8	0.0075	0.009	0.8279	-	IPR018170: Aldo/keto reductase, conserved site IPR020471: Aldo/keto reductase IPR023210: NADP-dependent oxidoreductase domain IPR036812: NADP-dependent oxidoreductase domain superfamily IPR018170: Aldo/keto reductase, conserved site IPR020471: Aldo/keto reductase IPR023210: NADP-dependent oxidoreductase domain IPR036812: NADP-dependent oxidoreductase domain superfamily
	F18573_SPE_G1	SPER_0000341001, SPER_0000165501	S. erinaceieuropaei	-226.318	-226.318	0	0	0	224.4	117.6	0.009	0.017	0.5279	-	IPR019400: Peptidase C65, otubain IPR019400: Peptidase C65, otubain
	F18574_SPE_G1	SPER_0000165701, SPER_0003560901	S. erinaceieuropaei	-779.918	-777.887	4.06216	2	0	745.6	316.4	0.0172	0.0812	0.0679	-	IPR001650: Helicase, C-terminal IPR027417: P-loop containing nucleoside triphosphate hydrolase IPR036390: Winged helix DNA-binding domain superfamily IPR001650: Helicase, C-terminal IPR027417: P-loop containing nucleoside triphosphate hydrolase IPR036390: Winged helix DNA-binding domain superfamily
	F18575_SPE_G1	SPER_0000165801, SPER_0000462701	S. erinaceieuropaei	-668.193	-668.206	-0.026338	0	0	667.2	322.8	0	0.0061	0	-	IPR018485: Carbohydrate kinase, FGGY, C-terminal IPR018485: Carbohydrate kinase, FGGY, C-terminal
	F18576_SPE_G1	SPER_0000217501, SPER_0000165901	S. erinaceieuropaei	-697.211	-697.211	0	0	0	620.6	315.4	0.0298	0.0399	0.7488	-	NA NA
	F18577_SPE_G1	SPER_0000390901, SPER_0003481001, SPER_0002543801, SPER_0002591001, SPER_0003396101, SPER_0003473001, SPER_0002025401, SPER_0003965901, SPER_0002527101, SPER_0001051501, SPER_0003146601, SPER_0001561801, SPER_0002084101, SPER_0002108701, SPER_0001384301, SPER_0001816701, SPER_0000464301, SPER_0001523501, SPER_0001180601, SPER_0003893301, SPER_0001218101, SPER_0001694001, SPER_0002582901, SPER_0002745701, SPER_0002514101, SPER_0001559401, SPER_0001277801, SPER_0001766001, SPER_0000394001, SPER_0000991701, SPER_0001543501, SPER_0002890401, SPER_0000662401, SPER_0000166601, SPER_0003806201, SPER_0002475301, SPER_0001058801, SPER_0003451001, SPER_0002537601, SPER_0003414501, SPER_0002368201, SPER_0002385901, SPER_0002077101, SPER_0000907101, SPER_0002381801, SPER_0002053201, SPER_0003383401, SPER_0001926001	S. erinaceieuropaei	-10353	-10353	0	6	0	63184.2	25258.8	4.7773	8.1633	0.5853	-	NA NA NA NA NA NA NA NA NA NA NA NA NA NA NA NA NA NA NA NA NA NA NA NA NA NA NA NA NA NA NA NA NA NA NA NA NA NA NA NA NA NA NA NA NA NA NA NA
	F18578_SPE_G1	SPER_0000167001, SPER_0003236801	S. erinaceieuropaei	-983.646	-983.318	0.654906	1	0	894.4	389.6	0.0421	0.0444	0.6926	-	NA NA
	F18579_SPE_G1	SPER_0000167201, SPER_0001086401	S. erinaceieuropaei	-439.854	-439.881	-0.053256	0	0	423.4	218.6	0	0.0189	0	-	IPR020829: Glyceraldehyde 3-phosphate dehydrogenase, catalytic domain IPR020831: Glyceraldehyde/Erythrose phosphate dehydrogenase family IPR020829: Glyceraldehyde 3-phosphate dehydrogenase, catalytic domain IPR020831: Glyceraldehyde/Erythrose phosphate dehydrogenase family
	F18580_SPE_G1	SPER_0003200401, SPER_0000167601	S. erinaceieuropaei	-956.149	-955.279	1.74125	1	0	798	420	0.0636	0.0737	0.486	-	IPR019012: RNA cap guanine-N2 methyltransferase IPR029063: S-adenosyl-L-methionine-dependent methyltransferase IPR019012: RNA cap guanine-N2 methyltransferase
	F18581_SPE_G1	SPER_0001504101, SPER_0000167701	S. erinaceieuropaei	-704.749	-690.261	28.9764	17	4	615.6	218.4	3.9916	0.0519	76.871	***	IPR027124: SWR1-complex protein 5/Craniofacial development protein IPR027124: SWR1-complex protein 5/Craniofacial development protein
	F18582_SPE_G1	SPER_0000169401, SPER_0003314301	S. erinaceieuropaei	-454.35	-454.35	0	0	0	464.4	165.6	0.0128	0.0269	0.4778	-	NA IPR036291: NAD(P)-binding domain superfamily
	F18583_SPE_G1	SPER_0001558601, SPER_0000169601, SPER_0000296901	S. erinaceieuropaei	-538.29	-538.29	0.000112	0	0	852	318	0	0.0201	0	-	IPR001878: Zinc finger, CCHC-type IPR036875: Zinc finger, CCHC-type superfamily IPR001878: Zinc finger, CCHC-type IPR036875: Zinc finger, CCHC-type superfamily IPR001878: Zinc finger, CCHC-type IPR036875: Zinc finger, CCHC-type superfamily
	F18584_SPE_G1	SPER_0000169701, SPER_0000376201	S. erinaceieuropaei	-827.668	-827.615	0.104948	3	0	802.8	379.2	0.0076	0.0053	1	-	NA NA
	F18585_SPE_G1	SPER_0001695701, SPER_0000170101	S. erinaceieuropaei	-1057.5	-1057.5	2e-06	0	0	1042.4	391.6	0.0175	0.0434	0.4041	-	NA NA
	F18586_SPE_G1	SPER_0000170301, SPER_0003566401, SPER_0002883501	S. erinaceieuropaei	-709.877	-706.967	5.81992	7	0	836.1	342.9	0.1271	0.1683	0.3339	-	NA NA NA
	F18587_SPE_G1	SPER_0000170501, SPER_0000848101	S. erinaceieuropaei	-611.168	-611.167	0.000592	0	0	632.8	219.2	0	0.1119	0	-	NA NA
	F18588_SPE_G1	SPER_0001579001, SPER_0002084301, SPER_0001868201, SPER_0002404701, SPER_0000237701, SPER_0001612601, SPER_0001293501, SPER_0002803701, SPER_0003729201, SPER_0000171001, SPER_0000850101, SPER_0003958601, SPER_0001493601	S. erinaceieuropaei	-1063.79	-1062.12	3.33314	3	0	2822.1	1386.9	1.1826	1.0063	0.9744	-	NA NA NA NA NA NA NA NA NA NA NA NA NA
	F18589_SPE_G1	SPER_0000171701, SPER_0001839001	S. erinaceieuropaei	-509.852	-509.852	1.8e-05	0	0	444.2	227.8	0.0181	0.1106	0.1636	-	NA NA
	F18590_SPE_G1	SPER_0000172101, SPER_0000491301	S. erinaceieuropaei	-376.568	-376.568	6e-06	0	0	341.8	174.2	0.0118	0.078	0.152	-	NA NA
	F18591_SPE_G1	SPER_0002573901, SPER_0000172501	S. erinaceieuropaei	-2080.25	-1995.81	168.867	74	51	1418.2	777.8	4.4416	0.038	116.848	***	NA NA
	F18592_SPE_G1	SPER_0000293001, SPER_0000174201	S. erinaceieuropaei	-427.536	-427.536	1.4e-05	0	0	415.8	154.2	0.0099	0.1158	0.0854	-	IPR003961: Fibronectin type III IPR013783: Immunoglobulin-like fold IPR036116: Fibronectin type III superfamily IPR003961: Fibronectin type III IPR013783: Immunoglobulin-like fold IPR036116: Fibronectin type III superfamily
	F18593_SPE_G1	SPER_0000174701, SPER_0000324601	S. erinaceieuropaei	-440.754	-440.388	0.731178	11	0	410.4	147.6	0.0558	0.0296	1	-	NA NA
	F18594_SPE_G1	SPER_0000175001, SPER_0001596201	S. erinaceieuropaei	-1457.2	-1433.93	46.5429	37	11	1131.6	536.4	0.8524	0.0666	12.7928	***	NA NA
	F18595_SPE_G1	SPER_0000366201, SPER_0000175301	S. erinaceieuropaei	-743.418	-741.871	3.09342	2	0	630.4	269.6	0.7414	0.076	0.6048	-	IPR000873: AMP-dependent synthetase/ligase NA
	F18596_SPE_G1	SPER_0000449201, SPER_0000175901	S. erinaceieuropaei	-1079.96	-1079.82	0.285884	1	0	955.4	412.6	0.043	0.0735	0.522	-	IPR001611: Leucine-rich repeat IPR003591: Leucine-rich repeat, typical subtype IPR032675: Leucine-rich repeat domain superfamily IPR001611: Leucine-rich repeat IPR003591: Leucine-rich repeat, typical subtype IPR032675: Leucine-rich repeat domain superfamily
	F18597_SPE_G1	SPER_0000176001, SPER_0001951501	S. erinaceieuropaei	-249.632	-249.632	0	0	0	253.6	94.4	0.0161	0.0467	0.3466	-	IPR019137: Nck-associated protein 1 IPR019137: Nck-associated protein 1
	F18598_SPE_G1	SPER_0000176701, SPER_0001828501	S. erinaceieuropaei	-350.607	-350.455	0.303522	5	0	356.2	123.8	0.0295	0.0166	1	-	NA NA
	F18599_SPE_G1	SPER_0000225401, SPER_0000178001	S. erinaceieuropaei	-488.86	-488.86	4e-06	0	0	457.6	208.4	0.0089	0.0616	0.1447	-	IPR019192: Ribosomal protein L28/L40, mitochondrial IPR019192: Ribosomal protein L28/L40, mitochondrial
	F18600_SPE_G1	SPER_0000178801, SPER_0003146701	S. erinaceieuropaei	-1275.87	-1275.87	0.000326	0	0	1332.6	515.4	0	0.0252	0	-	IPR010912: Spen paralogue/orthologue C-terminal, metazoa IPR012921: Spen paralogue and orthologue SPOC, C-terminal IPR016194: SPOC-like, C-terminal domain superfamily IPR010912: Spen paralogue/orthologue C-terminal, metazoa IPR012921: Spen paralogue and orthologue SPOC, C-terminal IPR016194: SPOC-like, C-terminal domain superfamily
	F18601_SPE_G1	SPER_0000179301, SPER_0003078501	S. erinaceieuropaei	-388.669	-388.664	0.009624	0	0	367.6	166.4	0.0256	0.0521	0.4405	-	NA NA
	F18602_SPE_G1	SPER_0000624801, SPER_0000179601	S. erinaceieuropaei	-435.105	-435.105	0	0	0	468.4	197.6	0	0	1	-	IPR008160: Collagen triple helix repeat NA
	F18603_SPE_G1	SPER_0000180101, SPER_0002250401	S. erinaceieuropaei	-791.171	-791.171	0	0	0	738.6	377.4	0.0082	0.0283	0.2887	-	NA NA
	F18604_SPE_G1	SPER_0003508301, SPER_0000180201, SPER_0002817701	S. erinaceieuropaei	-1069.73	-1069.73	0	1	0	1381.8	490.2	0.0341	0.1873	0.1824	-	IPR001394: Peptidase C19, ubiquitin carboxyl-terminal hydrolase IPR028889: Ubiquitin specific protease domain IPR037798: Ubiquitin carboxyl-terminal hydrolase 8 IPR038765: Papain-like cysteine peptidase superfamily IPR001394: Peptidase C19, ubiquitin carboxyl-terminal hydrolase IPR028889: Ubiquitin specific protease domain IPR037798: Ubiquitin carboxyl-terminal hydrolase 8 IPR038765: Papain-like cysteine peptidase superfamily IPR028889: Ubiquitin specific protease domain IPR037798: Ubiquitin carboxyl-terminal hydrolase 8 IPR038765: Papain-like cysteine peptidase superfamily
	F18605_SPE_G1	SPER_0000261001, SPER_0000181101	S. erinaceieuropaei	-641.519	-641.519	0.000114	0	0	625.6	316.4	0	0.0191	0	-	IPR004493: Leucyl-tRNA synthetase, class Ia, archaeal/eukaryotic cytosolic IPR009008: Valyl/Leucyl/Isoleucyl-tRNA synthetase, editing domain IPR004493: Leucyl-tRNA synthetase, class Ia, archaeal/eukaryotic cytosolic IPR009008: Valyl/Leucyl/Isoleucyl-tRNA synthetase, editing domain
	F18606_SPE_G1	SPER_0003462501, SPER_0001787701, SPER_0003341901, SPER_0001531501, SPER_0002484801, SPER_0003384501, SPER_0000181301	S. erinaceieuropaei	-251.204	-251.204	0	0	0	481.8	178.2	0.9668	1.3921	0.6944	-	IPR013087: Zinc finger C2H2-type NA NA NA NA NA NA
	F18607_SPE_G1	SPER_0000181501, SPER_0003975901	S. erinaceieuropaei	-435.743	-431.987	7.51175	5	0	426.6	161.4	0.094	0.0154	6.1408	***	IPR004364: Aminoacyl-tRNA synthetase, class II (D/K/N) IPR006195: Aminoacyl-tRNA synthetase, class II IPR018149: Lysyl-tRNA synthetase, class II, C-terminal IPR004364: Aminoacyl-tRNA synthetase, class II (D/K/N) IPR006195: Aminoacyl-tRNA synthetase, class II IPR018149: Lysyl-tRNA synthetase, class II, C-terminal
	F18608_SPE_G1	SPER_0000248901, SPER_0000182101	S. erinaceieuropaei	-684.445	-683.369	2.15279	1	0	717.6	206.4	0.0246	0.0412	0.3548	-	IPR033194: Microfibrillar-associated protein 1 IPR033194: Microfibrillar-associated protein 1
	F18609_SPE_G1	SPER_0000182401, SPER_0003701301	S. erinaceieuropaei	-516.276	-515.71	1.13106	8	0	546.6	197.4	0.0296	0.0108	1	-	NA NA
	F18610_SPE_G1	SPER_0000184001, SPER_0001990701	S. erinaceieuropaei	-431.107	-431.107	-4.8e-05	0	0	475	167	0	0	0	-	IPR007110: Immunoglobulin-like domain IPR013783: Immunoglobulin-like fold IPR036179: Immunoglobulin-like domain superfamily IPR007110: Immunoglobulin-like domain IPR013783: Immunoglobulin-like fold IPR036179: Immunoglobulin-like domain superfamily
	F18611_SPE_G1	SPER_0002092901, SPER_0000184101	S. erinaceieuropaei	-745.009	-745.009	2.6e-05	0	0	673.2	352.8	0.0061	0.0815	0.0753	-	NA IPR002110: Ankyrin repeat IPR020683: Ankyrin repeat-containing domain IPR036770: Ankyrin repeat-containing domain superfamily
	F18612_SPE_G1	SPER_0000184501, SPER_0002321101	S. erinaceieuropaei	-478.778	-478.778	0	0	0	422.8	207.2	0.0394	0.0407	0.9675	-	NA NA
	F18613_SPE_G1	SPER_0000185501, SPER_0002021501	S. erinaceieuropaei	-1647.57	-1646.12	2.89974	1	0	1553.8	648.2	0.0644	0.036	0.5225	-	NA NA
	F18614_SPE_G1	SPER_0003422901, SPER_0000186001	S. erinaceieuropaei	-377.707	-377.707	4.8e-05	0	0	408.8	167.2	0	0.0119	0	-	NA NA
	F18615_SPE_G1	SPER_0000282401, SPER_0000186201	S. erinaceieuropaei	-1303.92	-1303.92	2e-06	0	0	1230.8	647.2	0.0049	0.0191	0.258	-	NA NA
	F18616_SPE_G1	SPER_0000186301, SPER_0002001201	S. erinaceieuropaei	-715.857	-715.254	1.20647	0	0	742.2	361.8	0.0175	0.0114	0.2395	-	NA NA
	F18617_SPE_G1	SPER_0003139101, SPER_0000186401	S. erinaceieuropaei	-322.09	-322.101	-0.02143	0	0	360.8	137.2	0	0.014	0	-	IPR000217: Tubulin IPR008280: Tubulin/FtsZ, C-terminal IPR023123: Tubulin, C-terminal IPR000217: Tubulin IPR008280: Tubulin/FtsZ, C-terminal IPR023123: Tubulin, C-terminal
	F18618_SPE_G1	SPER_0000186601, SPER_0001719601	S. erinaceieuropaei	-807.778	-784.319	46.9185	25	14	581	283	9.6444	0.055	175.335	***	NA NA
	F18619_SPE_G1	SPER_0000187001, SPER_0000498201	S. erinaceieuropaei	-445.886	-445.254	1.26317	107	0	458.2	183.8	0.0087	0	1	-	NA NA
	F18620_SPE_G1	SPER_0003417601, SPER_0000187901	S. erinaceieuropaei	-432.96	-432.96	6e-06	0	0	413.6	174.4	0.0098	0.0734	0.1337	-	NA NA
	F18621_SPE_G1	SPER_0000188901, SPER_0001543101	S. erinaceieuropaei	-1334.89	-1334.89	2e-06	0	0	1288	566	0.0112	0.029	0.3859	-	NA NA
	F18622_SPE_G1	SPER_0000189501, SPER_0000261401	S. erinaceieuropaei	-902.033	-902.033	2e-06	0	0	937.2	334.8	0.011	0.0244	0.4495	-	IPR002017: Spectrin repeat IPR018159: Spectrin/alpha-actinin IPR018159: Spectrin/alpha-actinin
	F18623_SPE_G1	SPER_0000337001, SPER_0002092701, SPER_0000189601	S. erinaceieuropaei	-655.862	-655.862	3e-05	0	0	841.2	364.8	0.0181	0.1531	0.1182	-	IPR003902: Transcription regulator GCM domain IPR036115: GCM domain superfamily IPR003902: Transcription regulator GCM domain IPR036115: GCM domain superfamily IPR003902: Transcription regulator GCM domain IPR036115: GCM domain superfamily
	F18624_SPE_G1	SPER_0000189701, SPER_0003846401	S. erinaceieuropaei	-1148.58	-1148.58	3.4e-05	0	0	1022.8	477.2	0.0201	0.1043	0.1924	-	NA IPR032926: Histone-lysine N-methyltransferase EZH1
	F18625_SPE_G1	SPER_0000189901, SPER_0003882601	S. erinaceieuropaei	-1161.63	-1080.35	162.555	43	34	743	391	13.548	0.0576	235.452	***	NA NA
	F18626_SPE_G1	SPER_0000190801, SPER_0001987501	S. erinaceieuropaei	-694.857	-693.251	3.21197	2	0	614.6	279.4	0.0308	0.1344	0.1078	-	IPR003961: Fibronectin type III IPR013783: Immunoglobulin-like fold IPR036116: Fibronectin type III superfamily IPR003961: Fibronectin type III IPR013783: Immunoglobulin-like fold IPR036116: Fibronectin type III superfamily
	F18627_SPE_G1	SPER_0002148701, SPER_0000191501	S. erinaceieuropaei	-657.005	-657.005	2e-06	0	0	677.6	234.4	0.009	0.0352	0.2555	-	NA NA
	F18628_SPE_G1	SPER_0003090701, SPER_0000192001	S. erinaceieuropaei	-763.674	-763.645	0.056656	0	0	721.2	346.8	0.0043	0.0428	0.0693	-	IPR015088: Zinc finger, DNA-directed DNA polymerase, family B, alpha IPR038256: DNA polymerase alpha, zinc finger domain superfamily IPR015088: Zinc finger, DNA-directed DNA polymerase, family B, alpha IPR038256: DNA polymerase alpha, zinc finger domain superfamily
	F18629_SPE_G1	SPER_0000192301, SPER_0003826601	S. erinaceieuropaei	-1216.74	-1216.74	4e-06	0	0	1146.2	557.8	0.0071	0.0331	0.2161	-	NA NA
	F18630_SPE_G1	SPER_0000192401, SPER_0001173501	S. erinaceieuropaei	-656.069	-644.746	22.6459	14	4	552.6	197.4	2.5483	0.1118	22.7901	***	NA NA
	F18631_SPE_G1	SPER_0000266501, SPER_0000192601	S. erinaceieuropaei	-785.088	-785.088	4e-06	0	0	681.4	362.6	0.0211	0.0667	0.3166	-	NA NA
	F18632_SPE_G1	SPER_0000193401, SPER_0003758301	S. erinaceieuropaei	-379.329	-379.329	0.00037	0	0	361.8	154.2	0	0.1197	0	-	NA NA
	F18633_SPE_G1	SPER_0003671801, SPER_0000194201	S. erinaceieuropaei	-586.668	-585.843	1.64932	1	0	589.6	172.4	0.0619	0.0671	0.4911	-	NA NA
	F18634_SPE_G1	SPER_0003612001, SPER_0001051201, SPER_0000194701	S. erinaceieuropaei	-1056.21	-1053.11	6.19704	4	0	1354.5	571.5	0.0707	0.1329	0.5323	***	NA NA NA
	F18635_SPE_G1	SPER_0000194901, SPER_0003258901	S. erinaceieuropaei	-659.415	-658.223	2.38356	1	0	646.6	223.4	0.0473	0.0759	0.3014	-	NA NA
	F18636_SPE_G1	SPER_0003917101, SPER_0000195101	S. erinaceieuropaei	-481.447	-481.447	4e-06	0	0	460	158	0.0319	0.0788	0.4052	-	IPR004045: Glutathione S-transferase, N-terminal IPR036249: Thioredoxin-like superfamily IPR004045: Glutathione S-transferase, N-terminal IPR036249: Thioredoxin-like superfamily
	F18637_SPE_G1	SPER_0000195201, SPER_0003909801	S. erinaceieuropaei	-868.841	-868.841	2e-06	0	0	933.6	356.4	0.0043	0.006	0.7217	-	IPR000719: Protein kinase domain IPR000961: AGC-kinase, C-terminal IPR011009: Protein kinase-like domain superfamily IPR029875: Rho-associated protein kinase LET-502 IPR000719: Protein kinase domain IPR000961: AGC-kinase, C-terminal IPR011009: Protein kinase-like domain superfamily IPR029875: Rho-associated protein kinase LET-502
	F18638_SPE_G1	SPER_0001043001, SPER_0000195601	S. erinaceieuropaei	-816.941	-816.416	1.05172	1	0	770.2	315.8	0.0312	0.0763	0.2888	-	NA NA
	F18639_SPE_G1	SPER_0002067601, SPER_0000196001	S. erinaceieuropaei	-557.429	-552.144	10.5695	1	0	538.6	217.4	0.7223	0.0693	10.4115	***	NA NA
	F18640_SPE_G1	SPER_0000196601, SPER_0003461001	S. erinaceieuropaei	-408.106	-408.106	1e-05	0	0	416	196	0	0	0.4546	-	NA NA
	F18641_SPE_G1	SPER_0001629501, SPER_0000197501	S. erinaceieuropaei	-842.294	-842.294	2e-06	0	0	818.4	333.6	0.0176	0.0445	0.3963	-	NA NA
	F18642_SPE_G1	SPER_0000197701, SPER_0003559101	S. erinaceieuropaei	-711.516	-711.516	2e-06	0	0	736.2	247.8	0.0139	0.033	0.4228	-	IPR000800: Notch domain IPR010660: Notch, NOD domain IPR035993: Notch-like domain superfamily IPR000800: Notch domain IPR010660: Notch, NOD domain IPR035993: Notch-like domain superfamily
	F18643_SPE_G1	SPER_0000198601, SPER_0003960501, SPER_0003758101	S. erinaceieuropaei	-463.898	-463.898	6e-06	0	0	677.4	258.6	0.0046	0.1076	0.0423	-	IPR006569: CID domain IPR006903: RNA polymerase II-binding domain IPR008942: ENTH/VHS IPR006569: CID domain IPR006903: RNA polymerase II-binding domain IPR008942: ENTH/VHS IPR006569: CID domain IPR006903: RNA polymerase II-binding domain IPR008942: ENTH/VHS
	F18644_SPE_G1	SPER_0000201601, SPER_0003446901	S. erinaceieuropaei	-680.47	-680.47	0.000308	0	0	704.2	273.8	0	0.047	0	-	NA NA
	F18645_SPE_G1	SPER_0000201701, SPER_0002993801	S. erinaceieuropaei	-350.735	-350.735	4e-06	0	0	297.6	152.4	0.0344	0.0893	0.3843	-	NA NA
	F18646_SPE_G1	SPER_0003394401, SPER_0001452601, SPER_0000202401	S. erinaceieuropaei	-410.661	-410.661	6e-06	0	0	555	237	0.0279	0.0887	0.3152	-	NA NA NA
	F18647_SPE_G1	SPER_0001836101, SPER_0000202801	S. erinaceieuropaei	-340.634	-340.634	4e-06	0	0	345.8	158.2	0	0	1	-	IPR008631: Glycogen synthase IPR008631: Glycogen synthase
	F18648_SPE_G1	SPER_0000204101, SPER_0000983401	S. erinaceieuropaei	-284.19	-284.19	0.000226	0	0	294.6	101.4	0	0.088	0	-	IPR000217: Tubulin IPR002453: Beta tubulin IPR003008: Tubulin/FtsZ, GTPase domain IPR004057: Epsilon tubulin IPR017975: Tubulin, conserved site IPR036525: Tubulin/FtsZ, GTPase domain superfamily IPR000217: Tubulin IPR002453: Beta tubulin IPR003008: Tubulin/FtsZ, GTPase domain IPR004057: Epsilon tubulin IPR017975: Tubulin, conserved site IPR036525: Tubulin/FtsZ, GTPase domain superfamily
	F18649_SPE_G1	SPER_0001633801, SPER_0000205001	S. erinaceieuropaei	-544.737	-544.737	0.000348	0	0	501	297	0	0.0782	0	-	NA NA
	F18650_SPE_G1	SPER_0003750501, SPER_0000205901	S. erinaceieuropaei	-522.481	-522.481	0	0	0	513	213	0.0119	0.0194	0.6168	-	NA NA
	F18651_SPE_G1	SPER_0001506301, SPER_0000206301, SPER_0003925401	S. erinaceieuropaei	-332.342	-332.342	0.000486	0	0	522	153	0	0.1796	0	-	IPR001372: Dynein light chain, type 1/2 IPR037177: Dynein light chain superfamily IPR001372: Dynein light chain, type 1/2 IPR037177: Dynein light chain superfamily IPR001372: Dynein light chain, type 1/2 IPR037177: Dynein light chain superfamily
	F18652_SPE_G1	SPER_0001600901, SPER_0000206601	S. erinaceieuropaei	-519.859	-504.994	29.7307	4	2	470.4	225.6	1.4909	0.051	29.2233	***	NA NA
	F18653_SPE_G1	SPER_0002561501, SPER_0001740301, SPER_0000207501	S. erinaceieuropaei	-871.163	-847.919	46.4866	20	10	937.5	466.5	0.4987	0.0925	5.3953	***	NA NA NA
	F18654_SPE_G1	SPER_0000207701, SPER_0000211801	S. erinaceieuropaei	-671.936	-671.936	6e-06	0	0	633.2	302.8	0.0064	0.0347	0.184	-	IPR013088: Zinc finger, NHR/GATA-type IPR013088: Zinc finger, NHR/GATA-type
	F18655_SPE_G1	SPER_0000633201, SPER_0000208401	S. erinaceieuropaei	-174.459	-174.459	-2e-06	0	0	190	80	0	0	1	-	NA NA
	F18656_SPE_G1	SPER_0000208901, SPER_0002035201	S. erinaceieuropaei	-498.497	-498.497	8e-06	0	0	480.4	185.6	0.0171	0.0586	0.2915	-	NA NA
	F18657_SPE_G1	SPER_0003664401, SPER_0000209001	S. erinaceieuropaei	-286.543	-286.543	1e-05	0	0	246.8	119.2	0.0163	0.1547	0.1052	-	NA NA
	F18658_SPE_G1	SPER_0000210201, SPER_0000627701	S. erinaceieuropaei	-378.13	-378.129	0.000184	0	0	360	180	0	0.0573	0	-	NA NA
	F18659_SPE_G1	SPER_0000210701, SPER_0002454301	S. erinaceieuropaei	-434.064	-433.897	0.335278	0	0	440	178	0.0128	0.0234	0.1916	-	NA NA
	F18660_SPE_G1	SPER_0003739901, SPER_0000211601	S. erinaceieuropaei	-1299.43	-1292.87	13.1239	4	1	1214.8	483.2	0.5387	0.0873	6.1708	***	IPR001715: Calponin homology domain IPR030265: Nesprin-1 IPR036872: CH domain superfamily IPR001715: Calponin homology domain IPR030265: Nesprin-1 IPR036872: CH domain superfamily
	F18661_SPE_G1	SPER_0000278001, SPER_0000212201	S. erinaceieuropaei	-901.462	-901.462	-4e-06	0	0	882.8	425.2	0.0023	0.0097	0.2374	-	NA NA
	F18662_SPE_G1	SPER_0000212501, SPER_0001799101	S. erinaceieuropaei	-285.987	-285.78	0.413	1	0	334.8	79.2	0.006	0	1	-	NA NA
	F18663_SPE_G1	SPER_0000212701, SPER_0002138601	S. erinaceieuropaei	-597.748	-597.735	0.02678	0	0	569.6	264.4	0.0179	0.0156	1	-	NA NA
	F18664_SPE_G1	SPER_0000213601, SPER_0002311601	S. erinaceieuropaei	-351.572	-351.572	0.00037	0	0	350.4	135.6	0	0.1286	0	-	NA NA
	F18665_SPE_G1	SPER_0003927801, SPER_0000214601	S. erinaceieuropaei	-507.844	-507.844	3.6e-05	0	0	486.2	263.8	0	0.0076	0	-	NA NA
	F18667_SPE_G1	SPER_0000216101, SPER_0002661101	S. erinaceieuropaei	-437.519	-437.519	0	0	0	358.6	151.4	0.0902	0.1018	0.886	-	NA NA
	F18668_SPE_G1	SPER_0000216401, SPER_0001315501	S. erinaceieuropaei	-452.772	-452.769	0.004798	0	0	447	141	0.0364	0.0735	0.4724	-	IPR001245: Serine-threonine/tyrosine-protein kinase, catalytic domain IPR011009: Protein kinase-like domain superfamily IPR001245: Serine-threonine/tyrosine-protein kinase, catalytic domain IPR011009: Protein kinase-like domain superfamily
	F18669_SPE_G1	SPER_0000841801, SPER_0000217101	S. erinaceieuropaei	-468.322	-467.024	2.59545	1	0	487.4	160.6	0.026	0.0286	0.3146	-	NA NA
	F18670_SPE_G1	SPER_0000860501, SPER_0000217301	S. erinaceieuropaei	-910.825	-910.864	-0.078996	0	0	994.8	265.2	0.0022	0.0903	0.0222	-	IPR011992: EF-hand domain pair IPR018247: EF-Hand 1, calcium-binding site IPR011992: EF-hand domain pair IPR018247: EF-Hand 1, calcium-binding site
	F18671_SPE_G1	SPER_0000217601, SPER_0000360701	S. erinaceieuropaei	-404.735	-404.364	0.741958	1	0	430	188	0.0048	0	1	-	NA NA
	F18672_SPE_G1	SPER_0000217701, SPER_0003659901	S. erinaceieuropaei	-897.196	-897.196	0	0	0	860	334	0.0286	0.0308	0.9302	-	NA NA
	F18673_SPE_G1	SPER_0000701801, SPER_0000217801	S. erinaceieuropaei	-395.327	-393.95	2.75508	7	0	261.8	128.2	0.3753	0.372	0.484	-	NA IPR000477: Reverse transcriptase domain
	F18674_SPE_G1	SPER_0001896401, SPER_0000220001	S. erinaceieuropaei	-336.661	-336.204	0.914564	1	0	309.8	188.2	0.0064	0	1	-	NA NA
	F18675_SPE_G1	SPER_0003775701, SPER_0000616801, SPER_0000220901	S. erinaceieuropaei	-771.702	-771.702	2e-06	0	0	1042.2	415.8	0.0357	0.0519	0.6887	-	NA NA NA
	F18676_SPE_G1	SPER_0002032401, SPER_0000221201	S. erinaceieuropaei	-290.76	-290.112	1.29734	0	0	260.4	99.6	0.4995	0.259	0.111	-	IPR001054: Adenylyl cyclase class-3/4/guanylyl cyclase IPR029787: Nucleotide cyclase IPR001054: Adenylyl cyclase class-3/4/guanylyl cyclase IPR029787: Nucleotide cyclase
	F18677_SPE_G1	SPER_0000221601, SPER_0003540101, SPER_0003525401	S. erinaceieuropaei	-310.607	-310.607	0.000124	0	0	412.5	244.5	0	0.0496	0	-	IPR000719: Protein kinase domain IPR008271: Serine/threonine-protein kinase, active site IPR011009: Protein kinase-like domain superfamily IPR000719: Protein kinase domain IPR008271: Serine/threonine-protein kinase, active site IPR011009: Protein kinase-like domain superfamily IPR000719: Protein kinase domain IPR008271: Serine/threonine-protein kinase, active site IPR011009: Protein kinase-like domain superfamily
	F18678_SPE_G1	SPER_0000225701, SPER_0000221801	S. erinaceieuropaei	-524.803	-524.803	2e-06	0	0	495	231	0.0084	0.0531	0.1585	-	NA NA
	F18679_SPE_G1	SPER_0000547301, SPER_0000222001	S. erinaceieuropaei	-957.64	-930.524	54.2317	28	10	695	343	11.7046	0.1068	109.573	***	IPR001258: NHL repeat IPR015943: WD40/YVTN repeat-like-containing domain superfamily IPR011045: Nitrous oxide reductase, N-terminal
	F18680_SPE_G1	SPER_0000222101, SPER_0003542201	S. erinaceieuropaei	-577.395	-576.366	2.05788	12	0	516.2	233.8	0.0485	0.0179	1	-	NA NA
	F18681_SPE_G1	SPER_0000440001, SPER_0000222701	S. erinaceieuropaei	-354.456	-354.456	1.2e-05	0	0	343.6	124.4	0.0118	0.126	0.0939	-	NA NA
	F18682_SPE_G1	SPER_0003116801, SPER_0000223101	S. erinaceieuropaei	-755.442	-755.442	2.4e-05	0	0	737.8	252.2	0.0252	0.0858	0.2926	-	NA NA
	F18683_SPE_G1	SPER_0003122801, SPER_0000223301	S. erinaceieuropaei	-886.359	-886.359	8e-06	0	0	885.8	344.2	0.0092	0.05	0.1852	-	NA NA
	F18684_SPE_G1	SPER_0002319701, SPER_0000223501	S. erinaceieuropaei	-965.628	-965.331	0.593886	1	0	916.8	367.2	0.0254	0.0722	0.2541	-	NA NA
	F18685_SPE_G1	SPER_0002026501, SPER_0000223601	S. erinaceieuropaei	-548.321	-547.469	1.70304	132	0	519.4	272.6	0.0079	0	1	-	IPR013087: Zinc finger C2H2-type IPR013087: Zinc finger C2H2-type
	F18686_SPE_G1	SPER_0003658201, SPER_0000224601, SPER_0002153301	S. erinaceieuropaei	-1075.11	-1072.97	4.27443	2	0	1406.4	555.6	0.0406	0.1112	0.2401	-	NA NA NA
	F18687_SPE_G1	SPER_0000225301, SPER_0002059301, SPER_0001382001	S. erinaceieuropaei	-358.381	-358.381	4e-06	0	0	496.2	268.8	0.0062	0.0571	0.1088	-	NA NA NA
	F18688_SPE_G1	SPER_0000226301, SPER_0003054501, SPER_0002206301	S. erinaceieuropaei	-996.768	-995.454	2.62624	1	0	1206.6	539.4	0.1216	0.0763	0.8163	-	NA NA NA
	F18689_SPE_G1	SPER_0000238601, SPER_0000226801	S. erinaceieuropaei	-324.187	-322.963	2.44912	76	0	305.6	150.4	0.0203	0	1	-	NA NA
	F18690_SPE_G1	SPER_0000227301, SPER_0002380701	S. erinaceieuropaei	-721.238	-721.238	1.2e-05	0	0	671.6	342.4	0.0061	0.0696	0.087	-	NA NA
	F18691_SPE_G1	SPER_0001948001, SPER_0000227501	S. erinaceieuropaei	-542.99	-542.99	3.8e-05	0	0	567.4	200.6	0.0072	0.0896	0.0798	-	IPR010531: Zinc finger protein NOA36 IPR010531: Zinc finger protein NOA36
	F18692_SPE_G1	SPER_0000529501, SPER_0000227701	S. erinaceieuropaei	-574.27	-574.27	8e-06	0	0	552	228	0.011	0.0657	0.1677	-	NA NA
	F18693_SPE_G1	SPER_0000231301, SPER_0000948501, SPER_0000228401	S. erinaceieuropaei	-622.303	-622.296	0.013772	3	0	961.5	370.5	0.0095	0.0083	1	-	IPR035500: Nuclear hormone receptor-like domain superfamily IPR035500: Nuclear hormone receptor-like domain superfamily IPR035500: Nuclear hormone receptor-like domain superfamily
	F18694_SPE_G1	SPER_0001678301, SPER_0000228701	S. erinaceieuropaei	-713.231	-713.231	-2.6e-05	0	0	770.2	249.8	0.0026	0.0172	0.1509	-	NA NA
	F18695_SPE_G1	SPER_0000229701, SPER_0000490601	S. erinaceieuropaei	-822.989	-822.989	1.4e-05	0	0	767.8	360.2	0.0134	0.0726	0.1843	-	IPR001940: Peptidase S1C IPR009003: Peptidase S1, PA clan IPR001940: Peptidase S1C IPR009003: Peptidase S1, PA clan
	F18696_SPE_G1	SPER_0000274001, SPER_0000229801	S. erinaceieuropaei	-533.506	-530.055	6.90322	2	0	517.6	226.4	0.0831	0.0582	1.4259	***	NA NA
	F18697_SPE_G1	SPER_0001591101, SPER_0000229901, SPER_0002223701	S. erinaceieuropaei	-811.119	-800.319	21.6	23	6	831	375	0.3899	0.1754	2.2238	***	NA NA NA
	F18698_SPE_G1	SPER_0000708101, SPER_0000230401	S. erinaceieuropaei	-299.423	-299.423	7.8e-05	0	0	345.8	92.2	0	0.0231	0	-	IPR013209: Lipin/Ned1/Smp2 (LNS2) IPR031315: LNS2/PITP IPR013209: Lipin/Ned1/Smp2 (LNS2) IPR031315: LNS2/PITP
	F18699_SPE_G1	SPER_0000645301, SPER_0000231701	S. erinaceieuropaei	-591.236	-591.236	0	0	0	577	209	0.025	0.0406	0.6154	-	NA NA
	F18700_SPE_G1	SPER_0000232501, SPER_0003745501	S. erinaceieuropaei	-1196.88	-1196.88	0.000938	0	0	1275.8	428.2	0	0.0868	0	-	IPR024743: Dynein heavy chain, coiled coil stalk IPR026980: Dynein heavy chain 6, axonemal IPR026983: Dynein heavy chain IPR035706: Dynein heavy chain, ATP-binding dynein motor region D5 IPR024743: Dynein heavy chain, coiled coil stalk IPR026980: Dynein heavy chain 6, axonemal IPR026983: Dynein heavy chain IPR035706: Dynein heavy chain, ATP-binding dynein motor region D5
	F18701_SPE_G1	SPER_0001957001, SPER_0000232801	S. erinaceieuropaei	-718.311	-715.516	5.59168	1	0	666.2	359.8	0.0353	0.0173	0.5353	-	NA NA
	F18702_SPE_G1	SPER_0000234101, SPER_0000365901	S. erinaceieuropaei	-358.823	-358.823	0.00026	0	0	348	156	0	0.0855	0	-	NA NA
	F18703_SPE_G1	SPER_0000234501, SPER_0001155501	S. erinaceieuropaei	-291.226	-291.214	0.023772	0	0	270.6	173.4	0	0.0239	0	-	IPR029055: Nucleophile aminohydrolases, N-terminal IPR035190: Proteasome subunit alpha 7 IPR029055: Nucleophile aminohydrolases, N-terminal IPR035190: Proteasome subunit alpha 7
	F18704_SPE_G1	SPER_0000234901, SPER_0000235001	S. erinaceieuropaei	-448.331	-448.331	0.000164	0	0	469.6	172.4	0	0.0367	0	-	IPR007110: Immunoglobulin-like domain IPR013098: Immunoglobulin I-set IPR013783: Immunoglobulin-like fold IPR036179: Immunoglobulin-like domain superfamily IPR007110: Immunoglobulin-like domain IPR013098: Immunoglobulin I-set IPR013783: Immunoglobulin-like fold IPR036179: Immunoglobulin-like domain superfamily
	F18705_SPE_G1	SPER_0000235401, SPER_0003072401	S. erinaceieuropaei	-489.323	-489.323	4e-06	0	0	472.8	205.2	0.0042	0.0423	0.1006	-	IPR001680: WD40 repeat IPR015943: WD40/YVTN repeat-like-containing domain superfamily IPR017986: WD40-repeat-containing domain IPR019775: WD40 repeat, conserved site IPR036322: WD40-repeat-containing domain superfamily IPR001680: WD40 repeat IPR015943: WD40/YVTN repeat-like-containing domain superfamily IPR017986: WD40-repeat-containing domain IPR019775: WD40 repeat, conserved site IPR036322: WD40-repeat-containing domain superfamily
	F18706_SPE_G1	SPER_0003962701, SPER_0001649201, SPER_0000235601	S. erinaceieuropaei	-1176.79	-1176.79	6e-05	0	0	1656.9	629.1	0.0074	0.1245	0.0587	-	IPR013099: Potassium channel domain IPR013099: Potassium channel domain IPR013099: Potassium channel domain
	F18707_SPE_G1	SPER_0000235901, SPER_0000314301	S. erinaceieuropaei	-714.337	-714.337	0	0	0	652.8	319.2	0.0218	0.0475	0.4593	-	NA NA
	F18708_SPE_G1	SPER_0002919201, SPER_0000237501	S. erinaceieuropaei	-780.446	-780.446	2e-06	0	0	759.8	314.2	0.008	0.0335	0.2388	-	NA NA
	F18709_SPE_G1	SPER_0003864501, SPER_0000238301	S. erinaceieuropaei	-752.513	-722.47	60.0869	22	14	576.2	233.8	6.691	0.0454	147.566	***	NA NA
	F18710_SPE_G1	SPER_0003457501, SPER_0001242601, SPER_0000238901	S. erinaceieuropaei	-424.67	-424.263	0.814912	1	0	475.2	280.8	0.0737	0.1159	0.4719	-	NA NA NA
	F18711_SPE_G1	SPER_0002150001, SPER_0000239101	S. erinaceieuropaei	-421.668	-421.668	0	0	0	377.4	174.6	0.0274	0.0491	0.5572	-	NA NA
	F18712_SPE_G1	SPER_0000240101, SPER_0000268201	S. erinaceieuropaei	-377.558	-377.558	0	0	0	391	161	0.0051	0.0133	0.3822	-	IPR015943: WD40/YVTN repeat-like-containing domain superfamily IPR015943: WD40/YVTN repeat-like-containing domain superfamily
	F18713_SPE_G1	SPER_0000240801, SPER_0002137101	S. erinaceieuropaei	-677.425	-677.113	0.623276	1	0	713.8	276.2	0.0028	0	1	-	NA NA
	F18714_SPE_G1	SPER_0000352401, SPER_0000240901	S. erinaceieuropaei	-409.307	-409.307	0	0	0	283.2	112.8	0.2566	1.0493	0.2445	-	NA NA
	F18715_SPE_G1	SPER_0000243301, SPER_0000244601	S. erinaceieuropaei	-827.88	-827.88	0	0	0	858.6	347.4	0.0023	0.0059	0.3963	-	NA NA
	F18716_SPE_G1	SPER_0000244701, SPER_0003092901	S. erinaceieuropaei	-495.441	-495.441	7.6e-05	0	0	487.4	250.6	0	0.0162	0	-	NA NA
	F18717_SPE_G1	SPER_0002176901, SPER_0000245201	S. erinaceieuropaei	-540.361	-524.777	31.1688	5	3	483	231	0.5152	0.0116	44.3865	***	NA NA
	F18718_SPE_G1	SPER_0000245401, SPER_0000541201	S. erinaceieuropaei	-413.239	-413.239	0	1	0	338.6	105.4	0.123	0.2009	0.6122	-	NA NA
	F18719_SPE_G1	SPER_0000335401, SPER_0000246001	S. erinaceieuropaei	-523.031	-523.031	8e-06	0	0	439.2	214.8	0.0439	0.1267	0.3464	-	NA NA
	F18720_SPE_G1	SPER_0003827801, SPER_0003392901, SPER_0000246801	S. erinaceieuropaei	-782.55	-782.55	1.4e-05	0	0	1132.2	496.8	0.008	0.0453	0.1772	-	IPR001606: ARID DNA-binding domain IPR036431: ARID DNA-binding domain superfamily IPR001606: ARID DNA-binding domain IPR036431: ARID DNA-binding domain superfamily IPR001606: ARID DNA-binding domain IPR036431: ARID DNA-binding domain superfamily
	F18721_SPE_G1	SPER_0003302701, SPER_0000247201	S. erinaceieuropaei	-500.865	-479.362	43.0076	13	6	363.8	182.2	26.3805	0.182	144.924	***	NA NA
	F18722_SPE_G1	SPER_0000249401, SPER_0002499201	S. erinaceieuropaei	-516.883	-515.431	2.9046	2	0	445	173	0.1099	0.0869	0.6449	-	NA NA
	F18723_SPE_G1	SPER_0001489901, SPER_0000249901	S. erinaceieuropaei	-1173.76	-1173.76	4e-06	0	0	1158.6	485.4	0.0035	0.055	0.0644	-	IPR006925: Vps16, C-terminal IPR016534: Vacuolar protein sorting-associated protein 16 IPR038132: Vps16, C-terminal domain superfamily IPR006925: Vps16, C-terminal IPR016534: Vacuolar protein sorting-associated protein 16 IPR038132: Vps16, C-terminal domain superfamily
	F18724_SPE_G1	SPER_0000250001, SPER_0003745401	S. erinaceieuropaei	-834.271	-834.271	8e-06	0	0	768.4	371.6	0.008	0.0627	0.1272	-	NA NA
	F18725_SPE_G1	SPER_0001889001, SPER_0000250201	S. erinaceieuropaei	-332.602	-332.117	0.969634	1	0	320.4	177.6	0.0067	0	1	-	NA NA
	F18726_SPE_G1	SPER_0000777601, SPER_0000250301	S. erinaceieuropaei	-753.571	-753.57	0.000468	0	0	704.8	363.2	0	0.0731	0	-	NA NA
	F18727_SPE_G1	SPER_0002306801, SPER_0000251201	S. erinaceieuropaei	-365.54	-365.54	-2.2e-05	0	0	392.4	159.6	0	0	0.1949	-	NA NA
	F18728_SPE_G1	SPER_0000251401, SPER_0001463901	S. erinaceieuropaei	-696.039	-695.337	1.4039	1	0	672.2	245.8	0.0218	0.071	0.2094	-	NA NA
	F18729_SPE_G1	SPER_0000251801, SPER_0001671001, SPER_0000786701	S. erinaceieuropaei	-552.425	-552.425	6e-06	0	0	845.7	306.3	0.0036	0.0512	0.0702	-	IPR011249: Metalloenzyme, LuxS/M16 peptidase-like IPR011765: Peptidase M16, N-terminal IPR011249: Metalloenzyme, LuxS/M16 peptidase-like IPR011765: Peptidase M16, N-terminal IPR011249: Metalloenzyme, LuxS/M16 peptidase-like IPR011765: Peptidase M16, N-terminal
	F18730_SPE_G1	SPER_0001988001, SPER_0000252701	S. erinaceieuropaei	-587.822	-586.927	1.79117	0	0	573.6	254.4	0.4088	0.0213	0.2759	-	NA NA
	F18731_SPE_G1	SPER_0000254201, SPER_0001993001	S. erinaceieuropaei	-836.177	-833.591	5.17277	4	0	789.6	380.4	0.022	0.0107	0.5962	-	IPR001791: Laminin G domain IPR013320: Concanavalin A-like lectin/glucanase domain superfamily IPR037440: Neurexin IPR001791: Laminin G domain IPR013320: Concanavalin A-like lectin/glucanase domain superfamily IPR037440: Neurexin
	F18732_SPE_G1	SPER_0000255001, SPER_0001060501, SPER_0002403301	S. erinaceieuropaei	-847.165	-847.165	0	0	0	723.9	293.1	0.281	0.902	0.3116	-	IPR001254: Serine proteases, trypsin domain IPR001314: Peptidase S1A, chymotrypsin family IPR009003: Peptidase S1, PA clan IPR018114: Serine proteases, trypsin family, histidine active site IPR001254: Serine proteases, trypsin domain IPR001314: Peptidase S1A, chymotrypsin family IPR009003: Peptidase S1, PA clan IPR018114: Serine proteases, trypsin family, histidine active site IPR001254: Serine proteases, trypsin domain IPR001314: Peptidase S1A, chymotrypsin family IPR009003: Peptidase S1, PA clan
	F18733_SPE_G1	SPER_0003753801, SPER_0000255701	S. erinaceieuropaei	-965.535	-965.543	-0.015566	0	0	894.6	485.4	0.0088	0.0088	1	-	IPR004468: CTP synthase IPR017926: Glutamine amidotransferase IPR029062: Class I glutamine amidotransferase-like IPR004468: CTP synthase IPR017926: Glutamine amidotransferase IPR029062: Class I glutamine amidotransferase-like
	F18734_SPE_G1	SPER_0002452401, SPER_0000255801	S. erinaceieuropaei	-245.593	-243.295	4.59592	55	5	206.8	123.2	0.0498	0.0001	1	-	NA NA
	F18736_SPE_G1	SPER_0000256201, SPER_0003903401	S. erinaceieuropaei	-706.272	-705.939	0.665654	2	0	617.8	240.2	0.0681	0.0663	0.8119	-	IPR012337: Ribonuclease H-like superfamily NA
	F18737_SPE_G1	SPER_0003441901, SPER_0000258801	S. erinaceieuropaei	-649.889	-649.889	2e-06	0	0	677.2	252.8	0.0059	0.0251	0.2357	-	NA NA
	F18738_SPE_G1	SPER_0003012701, SPER_0003264301, SPER_0001505001, SPER_0003784201, SPER_0000312201, SPER_0000280601, SPER_0002064101, SPER_0002600901, SPER_0000259001, SPER_0002590601	S. erinaceieuropaei	-839.95	-837.661	4.57821	19	1	1875.1	929.9	1.107	0.7274	1	-	NA NA NA NA NA NA NA NA NA NA
	F18739_SPE_G1	SPER_0003378801, SPER_0000259101	S. erinaceieuropaei	-426.392	-425.345	2.09296	2	0	270.2	137.8	15.4846	0.4404	0.5682	-	NA NA
	F18740_SPE_G1	SPER_0000259401, SPER_0003311301	S. erinaceieuropaei	-1056.83	-1028.87	55.9357	16	8	849.4	440.6	3.8829	0.0591	65.6822	***	NA NA
	F18741_SPE_G1	SPER_0003607401, SPER_0000260501	S. erinaceieuropaei	-1029.53	-1029.53	4e-06	0	0	952	548	0.0022	0.0219	0.098	-	IPR033031: SCC2/Nipped-B family IPR033031: SCC2/Nipped-B family
	F18742_SPE_G1	SPER_0001792801, SPER_0000262601	S. erinaceieuropaei	-704.855	-704.855	8e-06	0	0	700.6	247.4	0.0202	0.0629	0.3201	-	IPR000629: ATP-dependent RNA helicase DEAD-box, conserved site IPR011545: DEAD/DEAH box helicase domain IPR014001: Helicase superfamily 1/2, ATP-binding domain IPR027417: P-loop containing nucleoside triphosphate hydrolase IPR000629: ATP-dependent RNA helicase DEAD-box, conserved site IPR011545: DEAD/DEAH box helicase domain IPR014001: Helicase superfamily 1/2, ATP-binding domain IPR027417: P-loop containing nucleoside triphosphate hydrolase
	F18744_SPE_G1	SPER_0000264101, SPER_0001592301	S. erinaceieuropaei	-631.29	-630.86	0.859908	0	0	625.4	208.6	0.3206	0.0745	0.2371	-	NA NA
	F18745_SPE_G1	SPER_0000264201, SPER_0003611601	S. erinaceieuropaei	-565.847	-565.847	5e-05	0	0	543	237	0.0038	0.0839	0.0446	-	NA NA
	F18746_SPE_G1	SPER_0003509701, SPER_0000265001	S. erinaceieuropaei	-336.446	-336.446	0.000154	0	0	320.2	159.8	0	0.0548	0	-	IPR012961: ATP-dependent RNA helicase Ski2, C-terminal IPR012961: ATP-dependent RNA helicase Ski2, C-terminal
	F18747_SPE_G1	SPER_0000955601, SPER_0000265501, SPER_0002802001, SPER_0000471801	S. erinaceieuropaei	-420.155	-419.33	1.6502	1	0	475	260	0.6137	0.7891	0.5053	-	NA NA NA NA
	F18748_SPE_G1	SPER_0002146401, SPER_0000267101	S. erinaceieuropaei	-912.065	-912.065	-1.4e-05	0	0	853.6	460.4	0.0024	0.0179	0.1326	-	NA NA
	F18749_SPE_G1	SPER_0002296101, SPER_0000267501	S. erinaceieuropaei	-397.619	-396.168	2.90172	8	0	344.2	165.8	0.0866	0.0321	0.9841	-	NA NA
	F18750_SPE_G1	SPER_0000268701, SPER_0001082101	S. erinaceieuropaei	-443.794	-443.657	0.273468	8	0	425.8	156.2	0.0395	0.0263	1	-	NA NA
	F18752_SPE_G1	SPER_0003331401, SPER_0002170801, SPER_0000269501	S. erinaceieuropaei	-558.874	-558.874	0.000356	0	0	787.5	364.5	0	0.0787	0	-	IPR001357: BRCT domain IPR036420: BRCT domain superfamily IPR001357: BRCT domain IPR036420: BRCT domain superfamily IPR001357: BRCT domain IPR036420: BRCT domain superfamily
	F18753_SPE_G1	SPER_0003970201, SPER_0000269801	S. erinaceieuropaei	-773.126	-772.209	1.8341	1	0	746	292	0.0484	0.0587	0.4046	-	IPR000651: Ras-like guanine nucleotide exchange factor, N-terminal IPR023578: Ras guanine nucleotide exchange factor domain superfamily IPR000651: Ras-like guanine nucleotide exchange factor, N-terminal IPR023578: Ras guanine nucleotide exchange factor domain superfamily
	F18754_SPE_G1	SPER_0001721101, SPER_0000270101	S. erinaceieuropaei	-473.192	-468.396	9.59198	3	0	415.8	160.2	0.6415	0.1009	6.3578	***	IPR001298: Filamin/ABP280 repeat IPR013783: Immunoglobulin-like fold IPR014756: Immunoglobulin E-set IPR017868: Filamin/ABP280 repeat-like IPR001298: Filamin/ABP280 repeat IPR013783: Immunoglobulin-like fold IPR014756: Immunoglobulin E-set IPR017868: Filamin/ABP280 repeat-like
	F18755_SPE_G1	SPER_0000564501, SPER_0000715401, SPER_0000270301	S. erinaceieuropaei	-479.677	-477.561	4.23162	19	0	491.7	192.3	0.2299	0.1282	1	-	NA NA NA
	F18756_SPE_G1	SPER_0001307301, SPER_0000270401	S. erinaceieuropaei	-588.995	-588.995	8e-06	0	0	591.4	212.6	0.0068	0.0621	0.1086	-	NA NA
	F18757_SPE_G1	SPER_0000270601, SPER_0002718901	S. erinaceieuropaei	-360.54	-360.54	0	0	0	321	141	0.0328	0.1049	0.3126	-	IPR004046: Glutathione S-transferase, C-terminal IPR010987: Glutathione S-transferase, C-terminal-like IPR036282: Glutathione S-transferase, C-terminal domain superfamily IPR004046: Glutathione S-transferase, C-terminal IPR010987: Glutathione S-transferase, C-terminal-like IPR036282: Glutathione S-transferase, C-terminal domain superfamily
	F18758_SPE_G1	SPER_0000270901, SPER_0003670101	S. erinaceieuropaei	-459.744	-459.744	4e-06	0	0	490.8	151.2	0.0042	0.0706	0.0587	-	IPR002013: SAC domain IPR002013: SAC domain
	F18759_SPE_G1	SPER_0000271001, SPER_0000346101	S. erinaceieuropaei	-653.996	-653.996	0	0	0	569.8	270.2	0.0366	0.063	0.5815	-	NA NA
	F18760_SPE_G1	SPER_0003922501, SPER_0000271801	S. erinaceieuropaei	-867.929	-854.897	26.0632	12	2	785.2	414.8	0.3403	0.0204	16.7473	***	NA NA
	F18761_SPE_G1	SPER_0001272401, SPER_0000272001	S. erinaceieuropaei	-397.031	-396.038	1.98665	12	0	338.4	147.6	0.0762	0.0285	1	-	IPR006689: Small GTPase superfamily, ARF/SAR type IPR027417: P-loop containing nucleoside triphosphate hydrolase IPR006689: Small GTPase superfamily, ARF/SAR type IPR027417: P-loop containing nucleoside triphosphate hydrolase
	F18762_SPE_G1	SPER_0001542701, SPER_0001983301, SPER_0000272101	S. erinaceieuropaei	-616.747	-616.747	6e-06	0	0	797.7	390.3	0.027	0.0821	0.3296	-	NA NA NA
	F18763_SPE_G1	SPER_0003603001, SPER_0000272201	S. erinaceieuropaei	-586.657	-586.657	2e-06	0	0	599	235	0.0068	0.0277	0.2423	-	NA NA
	F18764_SPE_G1	SPER_0000272501, SPER_0002118601	S. erinaceieuropaei	-1343.87	-1343.87	1e-05	0	0	1434.6	479.4	0.0014	0.0305	0.0461	-	IPR012486: Far11/STRP, N-terminal IPR012486: Far11/STRP, N-terminal
	F18765_SPE_G1	SPER_0000272701, SPER_0000273501	S. erinaceieuropaei	-463.962	-463.962	8.2e-05	0	0	445.4	238.6	0	0.0192	0	-	IPR008276: Concentrative nucleoside transporter IPR011657: Concentrative nucleoside transporter C-terminal domain IPR008276: Concentrative nucleoside transporter IPR011657: Concentrative nucleoside transporter C-terminal domain
	F18766_SPE_G1	SPER_0001914701, SPER_0000272901	S. erinaceieuropaei	-528.054	-528.055	-0.001828	0	0	468.4	269.6	0.0132	0.0229	0.5772	-	IPR022755: Zinc finger, double-stranded RNA binding IPR036236: Zinc finger C2H2 superfamily IPR022755: Zinc finger, double-stranded RNA binding IPR036236: Zinc finger C2H2 superfamily
	F18767_SPE_G1	SPER_0000273301, SPER_0002420701	S. erinaceieuropaei	-326.032	-325.986	0.09163	2	0	291.8	152.2	0.0354	0.0275	1	-	NA NA
	F18768_SPE_G1	SPER_0003653401, SPER_0000274501	S. erinaceieuropaei	-778.523	-778.523	1.2e-05	0	0	788.8	297.2	0.0076	0.0584	0.131	-	NA NA
	F18769_SPE_G1	SPER_0001199001, SPER_0000275601	S. erinaceieuropaei	-401.645	-401.285	0.71995	1	0	332.4	153.6	0.3019	0.1621	0.2989	-	IPR012582: NUC194 IPR012582: NUC194
	F18770_SPE_G1	SPER_0001209901, SPER_0000275701	S. erinaceieuropaei	-691.728	-681.613	20.2299	16	1	530.8	213.2	2.847	0.0926	30.7297	***	NA NA
	F18771_SPE_G1	SPER_0003629301, SPER_0000276401	S. erinaceieuropaei	-509.702	-509.702	2e-06	0	0	509	217	0.0079	0.0297	0.2661	-	NA NA
	F18772_SPE_G1	SPER_0000416201, SPER_0000276901	S. erinaceieuropaei	-321.592	-321.253	0.677804	6	0	315.8	116.2	0.0398	0.0172	1	-	NA NA
	F18773_SPE_G1	SPER_0001875001, SPER_0001970701	S. erinaceieuropaei	-623.1	-620.704	4.79099	1	0	616.2	223.8	0.6089	0.0671	0.1746	-	NA NA
	F18774_SPE_G1	SPER_0000277001, SPER_0003500601	S. erinaceieuropaei	-933.336	-933.336	2e-06	0	0	926.8	399.2	0.0043	0.0261	0.1666	-	IPR019128: Sister chromatid cohesion protein Dcc1 IPR019128: Sister chromatid cohesion protein Dcc1
	F18775_SPE_G1	SPER_0001149401, SPER_0000277801	S. erinaceieuropaei	-851.447	-848.74	5.41521	17	0	574.8	241.2	0.4273	0.2902	0.7195	-	NA NA
	F18776_SPE_G1	SPER_0002201901, SPER_0003595401, SPER_0000278401	S. erinaceieuropaei	-245.818	-245.818	0	0	0	411	174	0	0	0.7434	-	NA NA NA
	F18777_SPE_G1	SPER_0003612901, SPER_0000278601	S. erinaceieuropaei	-624.329	-624.329	6e-06	0	0	587.6	228.4	0.0208	0.0955	0.2183	-	NA NA
	F18778_SPE_G1	SPER_0000409401, SPER_0000278801	S. erinaceieuropaei	-883.729	-883.729	0	0	0	848.8	369.2	0.0118	0.0532	0.2217	-	IPR005378: Vacuolar protein sorting-associated protein 35 IPR005378: Vacuolar protein sorting-associated protein 35
	F18779_SPE_G1	SPER_0000279901, SPER_0000337101	S. erinaceieuropaei	-392.981	-392.413	1.13634	1	0	355.4	154.6	0.0356	0.0822	0.2805	-	NA NA
	F18780_SPE_G1	SPER_0000280401, SPER_0000281101	S. erinaceieuropaei	-522.12	-522.119	1e-05	0	0	542.6	189.4	0.0037	0.0455	0.0814	-	NA NA
	F18781_SPE_G1	SPER_0000438601, SPER_0000281601	S. erinaceieuropaei	-494.353	-494.368	-0.02894	0	0	461.4	264.6	0	0.0073	0	-	NA NA
	F18782_SPE_G1	SPER_0000282601, SPER_0002003701	S. erinaceieuropaei	-1787.89	-1785.18	5.41614	5	0	1761.4	722.6	0.0172	0.0687	0.1139	-	IPR002017: Spectrin repeat IPR018159: Spectrin/alpha-actinin IPR002017: Spectrin repeat IPR018159: Spectrin/alpha-actinin
	F18783_SPE_G1	SPER_0003673001, SPER_0000282801	S. erinaceieuropaei	-442.237	-442.237	4e-05	0	0	425	217	0	0.0097	0	-	IPR000246: Peptidase T2, asparaginase 2 IPR029055: Nucleophile aminohydrolases, N-terminal IPR000246: Peptidase T2, asparaginase 2 IPR029055: Nucleophile aminohydrolases, N-terminal
	F18784_SPE_G1	SPER_0003049001, SPER_0000283401	S. erinaceieuropaei	-741.244	-734.472	13.5447	4	2	611.8	276.2	2.9962	0.0837	35.7924	***	NA NA
	F18785_SPE_G1	SPER_0002477701, SPER_0000742301, SPER_0002335501, SPER_0002837401, SPER_0003095601, SPER_0000284001	S. erinaceieuropaei	-650.941	-650.5	0.8817	2	0	1250.1	558.9	0.4645	0.5897	0.6803	-	NA NA NA NA NA NA
	F18786_SPE_G1	SPER_0000284501, SPER_0002634301	S. erinaceieuropaei	-461.012	-461.012	6e-06	0	0	425	193	0.0144	0.08	0.1804	-	NA NA
	F18787_SPE_G1	SPER_0000473901, SPER_0000284901	S. erinaceieuropaei	-965.72	-965.72	4e-06	0	0	899.8	444.2	0.0133	0.0373	0.3589	-	IPR026150: Enkurin IPR027012: Enkurin domain IPR026150: Enkurin IPR027012: Enkurin domain
	F18788_SPE_G1	SPER_0000373101, SPER_0000285601	S. erinaceieuropaei	-229.324	-229.323	0.000132	0	0	223.8	106.2	0	0.0663	0	-	NA NA
	F18789_SPE_G1	SPER_0000286001, SPER_0003754201	S. erinaceieuropaei	-292.51	-292.51	0	0	0	272	118	0.0306	0.0351	0.8742	-	NA NA
	F18790_SPE_G1	SPER_0000286101, SPER_0003754101	S. erinaceieuropaei	-974.052	-973.968	0.166964	8	0	896.8	453.2	0.0183	0.0139	1	-	NA NA
	F18791_SPE_G1	SPER_0002270501, SPER_0000287501, SPER_0003636101	S. erinaceieuropaei	-664.937	-663.29	3.29465	3	0	864	369	0.0878	0.0884	0.3343	-	NA NA NA
	F18792_SPE_G1	SPER_0000287701, SPER_0000566501	S. erinaceieuropaei	-818.257	-818.257	2e-06	0	0	751	353	0.0192	0.0469	0.4086	-	NA NA
	F18793_SPE_G1	SPER_0000620701, SPER_0000288001	S. erinaceieuropaei	-1130.59	-1120.41	20.3509	5	1	1022.4	459.6	1.1736	0.0787	14.9102	***	NA NA
	F18794_SPE_G1	SPER_0000288501, SPER_0003049101	S. erinaceieuropaei	-254.488	-254.506	-0.036152	0	0	246.8	131.2	0	0.0171	0	-	NA NA
	F18795_SPE_G1	SPER_0001548101, SPER_0000288601	S. erinaceieuropaei	-297.765	-297.765	0.000134	0	0	300.8	137.2	0	0.0495	0	-	IPR000195: Rab-GTPase-TBC domain IPR035969: Rab-GTPase-TBC domain superfamily IPR000195: Rab-GTPase-TBC domain IPR035969: Rab-GTPase-TBC domain superfamily
	F18796_SPE_G1	SPER_0002853201, SPER_0000289401	S. erinaceieuropaei	-1749.95	-1749.95	6e-06	0	0	1617.8	674.2	0.0241	0.0503	0.4793	-	NA NA
	F18797_SPE_G1	SPER_0000289701, SPER_0001761601	S. erinaceieuropaei	-422.005	-422.005	2e-06	0	0	442.4	145.6	0.0091	0.0291	0.3126	-	NA NA
	F18798_SPE_G1	SPER_0000291701, SPER_0000440701	S. erinaceieuropaei	-732.024	-732.034	-0.019404	0	0	657.4	380.6	0.0032	0.0387	0.08	-	IPR002110: Ankyrin repeat IPR020683: Ankyrin repeat-containing domain IPR036770: Ankyrin repeat-containing domain superfamily IPR002110: Ankyrin repeat IPR020683: Ankyrin repeat-containing domain IPR036770: Ankyrin repeat-containing domain superfamily
	F18799_SPE_G1	SPER_0002221901, SPER_0000291901	S. erinaceieuropaei	-188.826	-188.826	0.000116	0	0	180.6	95.4	0	0.0747	0	-	NA NA
	F18800_SPE_G1	SPER_0000292101, SPER_0000299701	S. erinaceieuropaei	-1460.01	-1454.6	10.8304	1	0	1397.6	624.4	0.1333	0.0339	3.933	***	NA NA
	F18801_SPE_G1	SPER_0001584701, SPER_0000293301	S. erinaceieuropaei	-373.593	-373.593	0	0	0	385.4	124.6	0.0153	0.0369	0.4168	-	IPR000463: Cytosolic fatty-acid binding IPR012674: Calycin IPR000463: Cytosolic fatty-acid binding IPR012674: Calycin
	F18802_SPE_G1	SPER_0000294101, SPER_0003949501, SPER_0001875801	S. erinaceieuropaei	-896.43	-896.43	4e-06	0	0	1216.5	529.5	0.0151	0.0954	0.1589	-	NA NA NA
	F18803_SPE_G1	SPER_0000294501, SPER_0000622401	S. erinaceieuropaei	-242.501	-242.501	4.2e-05	0	0	290.4	75.6	0	0	0.3477	-	IPR002223: Pancreatic trypsin inhibitor Kunitz domain IPR020901: Proteinase inhibitor I2, Kunitz, conserved site IPR036880: Pancreatic trypsin inhibitor Kunitz domain superfamily IPR002223: Pancreatic trypsin inhibitor Kunitz domain IPR020901: Proteinase inhibitor I2, Kunitz, conserved site IPR036880: Pancreatic trypsin inhibitor Kunitz domain superfamily
	F18804_SPE_G1	SPER_0000294901, SPER_0002646601	S. erinaceieuropaei	-951.649	-951.648	1.6e-05	0	0	924.4	389.6	0.0044	0.0733	0.0592	-	IPR000239: GPCR kinase NA
	F18805_SPE_G1	SPER_0000295501, SPER_0002939001	S. erinaceieuropaei	-553.021	-553.021	2e-06	0	0	542.4	213.6	0.0114	0.0698	0.1628	-	NA NA
	F18806_SPE_G1	SPER_0000296401, SPER_0003917701	S. erinaceieuropaei	-661.162	-660.915	0.494512	5	0	646.4	277.6	0.0157	0.0076	1	-	NA NA
	F18807_SPE_G1	SPER_0003488001, SPER_0001463201, SPER_0003255001, SPER_0003516701, SPER_0000381001, SPER_0000787601, SPER_0001114401, SPER_0003303201, SPER_0000297201	S. erinaceieuropaei	-509.7	-508.363	2.67452	5	0	1536	399	0.7906	0.8056	0.6757	-	NA NA NA NA NA NA NA NA NA
	F18808_SPE_G1	SPER_0002216501, SPER_0000298001	S. erinaceieuropaei	-548.168	-548.124	0.089522	0	0	516.2	275.8	0.0116	0.0462	0.1816	-	NA NA
	F18809_SPE_G1	SPER_0002418101, SPER_0000298101	S. erinaceieuropaei	-320.024	-318.49	3.06839	7	0	289	119	0.0925	0.0205	1	-	NA NA
	F18810_SPE_G1	SPER_0000351201, SPER_0000298201	S. erinaceieuropaei	-313.935	-313.935	0	0	0	345.2	128.8	0	0	0.3478	-	NA NA
	F18811_SPE_G1	SPER_0000298601, SPER_0002674801	S. erinaceieuropaei	-571.641	-554.915	33.451	28	9	366.4	191.6	42.689	0.1922	222.094	***	NA NA
	F18812_SPE_G1	SPER_0000299501, SPER_0000316501	S. erinaceieuropaei	-1235.34	-1233.33	4.02597	4	0	1140.8	497.2	0.0225	0.074	0.167	-	NA NA
	F18813_SPE_G1	SPER_0000299801, SPER_0000308301	S. erinaceieuropaei	-498.485	-498.484	0.002032	0	0	524.4	177.6	0.0123	0.0115	0.997	-	NA NA
	F18814_SPE_G1	SPER_0000300801, SPER_0003821101, SPER_0001869701	S. erinaceieuropaei	-509.97	-509.943	0.05494	1	0	624.6	257.4	0.0612	0.0991	0.5826	-	NA NA NA
	F18815_SPE_G1	SPER_0000662701, SPER_0000301101	S. erinaceieuropaei	-553.297	-553.297	0	0	0	578.8	219.2	0.0035	0.0186	0.19	-	NA NA
	F18816_SPE_G1	SPER_0000301301, SPER_0001267001, SPER_0002548801	S. erinaceieuropaei	-630.378	-630.378	0	0	0	798.6	254.4	0.0984	0.1085	0.906	-	NA NA NA
	F18817_SPE_G1	SPER_0000591301, SPER_0000302301	S. erinaceieuropaei	-1511.02	-1511.02	0.000522	0	0	1604.6	609.4	0	0.0345	0	-	IPR001844: Chaperonin Cpn60 IPR002423: Chaperonin Cpn60/TCP-1 family IPR018370: Chaperonin Cpn60, conserved site IPR027409: GroEL-like apical domain superfamily IPR027413: GroEL-like equatorial domain superfamily IPR001844: Chaperonin Cpn60 IPR002423: Chaperonin Cpn60/TCP-1 family IPR018370: Chaperonin Cpn60, conserved site IPR027409: GroEL-like apical domain superfamily IPR027413: GroEL-like equatorial domain superfamily
	F18818_SPE_G1	SPER_0000364001, SPER_0000302501	S. erinaceieuropaei	-618.139	-618.095	0.088884	0	0	469	215	0.1222	0.1925	0.5886	-	IPR000210: BTB/POZ domain IPR011333: SKP1/BTB/POZ domain superfamily IPR000210: BTB/POZ domain IPR011333: SKP1/BTB/POZ domain superfamily
	F18819_SPE_G1	SPER_0000302601, SPER_0000867701, SPER_0001845101	S. erinaceieuropaei	-256.299	-256.173	0.253548	4	0	371.4	168.6	0.0332	0.0193	1	-	IPR023795: Serpin, conserved site IPR023796: Serpin domain IPR036186: Serpin superfamily IPR023795: Serpin, conserved site IPR023796: Serpin domain IPR036186: Serpin superfamily IPR023795: Serpin, conserved site IPR023796: Serpin domain IPR036186: Serpin superfamily
	F18820_SPE_G1	SPER_0002052401, SPER_0000303101	S. erinaceieuropaei	-1099.48	-1099.48	0	1	0	765.4	296.6	0.2472	0.5028	0.4916	-	NA IPR013087: Zinc finger C2H2-type
	F18821_SPE_G1	SPER_0000514801, SPER_0000303201	S. erinaceieuropaei	-937.958	-936.481	2.95381	1	0	852.4	431.6	0.0273	0.0189	0.8433	-	NA NA
	F18822_SPE_G1	SPER_0002515201, SPER_0000303501	S. erinaceieuropaei	-317.234	-317.234	2.2e-05	0	0	339	81	0.0181	0.1074	0.1683	-	NA NA
	F18823_SPE_G1	SPER_0000303601, SPER_0001677101	S. erinaceieuropaei	-202.286	-196.75	11.0718	3	0	198.6	53.4	7.0796	0.0927	76.4099	***	IPR000711: ATPase, OSCP/delta subunit IPR000711: ATPase, OSCP/delta subunit
	F18824_SPE_G1	SPER_0000867501, SPER_0000303801	S. erinaceieuropaei	-1273.05	-1273.05	0	0	0	1196.2	645.8	0.0102	0.023	0.4442	-	NA NA
	F18825_SPE_G1	SPER_0000304701, SPER_0002252801	S. erinaceieuropaei	-354.804	-354.804	2e-06	0	0	286.2	109.8	0.1302	0.1665	0.7816	-	NA NA
	F18826_SPE_G1	SPER_0001932801, SPER_0000305001	S. erinaceieuropaei	-823.709	-814.673	18.0734	11	2	670.2	289.8	0.4872	0.1109	4.3948	***	NA NA
	F18827_SPE_G1	SPER_0000305201, SPER_0000416001	S. erinaceieuropaei	-268.737	-267.739	1.99659	68	0	248	160	0.0164	0	1	-	NA NA
	F18828_SPE_G1	SPER_0002407401, SPER_0000305701	S. erinaceieuropaei	-701.612	-701.612	2e-06	0	0	750.8	245.2	0.0081	0.025	0.3251	-	NA NA
	F18829_SPE_G1	SPER_0000307801, SPER_0000312701	S. erinaceieuropaei	-315.953	-315.953	0.000248	0	0	341	109	0	0.0819	0	-	NA NA
	F18830_SPE_G1	SPER_0001694101, SPER_0000308101	S. erinaceieuropaei	-403.47	-403.47	7e-05	0	0	380.4	219.6	0	0.0189	0	-	IPR007188: Actin-related protein 2/3 complex subunit 2 IPR034666: Arp2/3 complex subunit 2/4 IPR007188: Actin-related protein 2/3 complex subunit 2 IPR034666: Arp2/3 complex subunit 2/4
	F18831_SPE_G1	SPER_0000309801, SPER_0003064001	S. erinaceieuropaei	-343.036	-343.036	0	0	0	336.8	113.2	0.0139	0.1165	0.1192	-	NA NA
	F18832_SPE_G1	SPER_0002692901, SPER_0000309901	S. erinaceieuropaei	-614.301	-614.301	6e-06	0	0	572	286	0.0035	0.0376	0.0934	-	IPR006140: D-isomer specific 2-hydroxyacid dehydrogenase, NAD-binding domain IPR029752: D-isomer specific 2-hydroxyacid dehydrogenase, NAD-binding domain conserved site 1 IPR036291: NAD(P)-binding domain superfamily IPR006140: D-isomer specific 2-hydroxyacid dehydrogenase, NAD-binding domain IPR036291: NAD(P)-binding domain superfamily
	F18833_SPE_G1	SPER_0001144401, SPER_0001300301, SPER_0003392401, SPER_0003481101, SPER_0001035501, SPER_0003598901, SPER_0002959101, SPER_0000310401, SPER_0003231901, SPER_0002224401	S. erinaceieuropaei	-1818.72	-1817.3	2.85819	5	0	3770.6	1227.4	1.532	2.1022	0.6334	-	NA IPR013087: Zinc finger C2H2-type IPR036236: Zinc finger C2H2 superfamily IPR013087: Zinc finger C2H2-type IPR036236: Zinc finger C2H2 superfamily NA IPR013087: Zinc finger C2H2-type IPR036236: Zinc finger C2H2 superfamily IPR013087: Zinc finger C2H2-type IPR036236: Zinc finger C2H2 superfamily IPR013087: Zinc finger C2H2-type IPR036236: Zinc finger C2H2 superfamily IPR013087: Zinc finger C2H2-type IPR013087: Zinc finger C2H2-type IPR013087: Zinc finger C2H2-type
	F18834_SPE_G1	SPER_0000311401, SPER_0001511401, SPER_0003510601	S. erinaceieuropaei	-715.069	-714.929	0.2794	1	0	976.8	301.2	0.0481	0.1714	0.2416	-	NA NA NA
	F18835_SPE_G1	SPER_0001883601, SPER_0000311801	S. erinaceieuropaei	-990.73	-986.991	7.47799	221	0	870	456	0.0457	0.0087	5.2509	***	NA NA
	F18836_SPE_G1	SPER_0000651401, SPER_0000312601	S. erinaceieuropaei	-738.788	-737.681	2.21295	0	0	686.8	351.2	0.2356	0.0371	0.0778	-	IPR000209: Peptidase S8/S53 domain IPR022398: Peptidase S8, subtilisin, His-active site IPR036852: Peptidase S8/S53 domain superfamily IPR000209: Peptidase S8/S53 domain IPR022398: Peptidase S8, subtilisin, His-active site IPR036852: Peptidase S8/S53 domain superfamily
	F18837_SPE_G1	SPER_0002281801, SPER_0000313301	S. erinaceieuropaei	-273.554	-273.554	6e-06	0	0	245.6	132.4	0.0167	0.0659	0.2544	-	NA NA
	F18838_SPE_G1	SPER_0000728301, SPER_0000313501	S. erinaceieuropaei	-987.931	-987.014	1.83366	14	0	976.6	367.4	0.0293	0.0116	1	-	NA NA
	F18839_SPE_G1	SPER_0000313701, SPER_0000314201	S. erinaceieuropaei	-600.804	-572.241	57.1269	9	7	550	194	0.5532	0.0085	64.6307	***	NA NA
	F18840_SPE_G1	SPER_0000313901, SPER_0002503901	S. erinaceieuropaei	-359.621	-359.483	0.275964	4	0	337.6	148.4	0.0243	0.0138	1	-	IPR001353: Proteasome, subunit alpha/beta IPR029055: Nucleophile aminohydrolases, N-terminal IPR033811: Proteasome beta 3 subunit IPR001353: Proteasome, subunit alpha/beta IPR029055: Nucleophile aminohydrolases, N-terminal IPR033811: Proteasome beta 3 subunit
	F18841_SPE_G1	SPER_0000315901, SPER_0002428701	S. erinaceieuropaei	-771.396	-771.396	0.000478	0	0	780.8	317.2	0	0.0682	0	-	IPR000217: Tubulin IPR002452: Alpha tubulin IPR008280: Tubulin/FtsZ, C-terminal IPR018316: Tubulin/FtsZ, 2-layer sandwich domain IPR023123: Tubulin, C-terminal IPR037103: Tubulin/FtsZ, C-terminal domain superfamily IPR000217: Tubulin IPR002452: Alpha tubulin IPR008280: Tubulin/FtsZ, C-terminal IPR018316: Tubulin/FtsZ, 2-layer sandwich domain IPR023123: Tubulin, C-terminal IPR037103: Tubulin/FtsZ, C-terminal domain superfamily
	F18842_SPE_G1	SPER_0000316001, SPER_0002516301	S. erinaceieuropaei	-324.66	-324.66	2e-06	0	0	296.4	147.6	0.0139	0.041	0.3379	-	NA NA
	F18843_SPE_G1	SPER_0000532401, SPER_0000316401	S. erinaceieuropaei	-2029.37	-2029.37	4e-06	0	0	1969	881	0.0072	0.0265	0.2724	-	NA NA
	F18844_SPE_G1	SPER_0000316901, SPER_0003237701	S. erinaceieuropaei	-522.706	-522.706	2e-05	0	0	715.4	94.6	0	0	1	-	NA NA
	F18845_SPE_G1	SPER_0000317601, SPER_0002315701	S. erinaceieuropaei	-767.626	-767.626	8e-06	0	0	733.4	334.6	0.0082	0.073	0.1126	-	IPR002657: Bile acid:sodium symporter/arsenical resistance protein Acr3 IPR004710: Bile acid:sodium symporter IPR038770: Sodium/solute symporter superfamily IPR002657: Bile acid:sodium symporter/arsenical resistance protein Acr3 IPR004710: Bile acid:sodium symporter IPR038770: Sodium/solute symporter superfamily
	F18846_SPE_G1	SPER_0002085401, SPER_0000317801	S. erinaceieuropaei	-484.357	-484.357	2e-06	0	0	549.8	146.2	0.0037	0.0274	0.1353	-	IPR002048: EF-hand domain IPR011992: EF-hand domain pair IPR002048: EF-hand domain IPR011992: EF-hand domain pair
	F18847_SPE_G1	SPER_0000318401, SPER_0001896801	S. erinaceieuropaei	-538.788	-538.772	0.032804	0	0	518.6	267.4	0	0.0078	0	-	NA NA
	F18848_SPE_G1	SPER_0000318701, SPER_0000329701	S. erinaceieuropaei	-560.083	-560.083	1.4e-05	0	0	565.2	196.8	0.0072	0.0766	0.0943	-	NA NA
	F18849_SPE_G1	SPER_0000319001, SPER_0002098201	S. erinaceieuropaei	-706.918	-706.918	0	0	0	666	294	0.0185	0.028	0.6631	-	NA NA
	F18850_SPE_G1	SPER_0000321201, SPER_0000319301	S. erinaceieuropaei	-286.614	-286.614	6.6e-05	0	0	366.8	83.2	0	0	0	-	NA NA
	F18851_SPE_G1	SPER_0002146301, SPER_0000319401, SPER_0001671301, SPER_0003222401	S. erinaceieuropaei	-949.834	-945.449	8.77007	5	0	1698.5	716.5	0.2626	0.1179	2.2264	***	NA NA NA NA
	F18852_SPE_G1	SPER_0000319701, SPER_0000371501	S. erinaceieuropaei	-1103.93	-1103.93	2e-06	1	0	1080.4	449.6	0.0057	0.0463	0.1225	-	NA NA
	F18853_SPE_G1	SPER_0000320001, SPER_0002679301	S. erinaceieuropaei	-243.337	-243.337	5.2e-05	0	0	306.2	59.8	0	0	0	-	NA NA
	F18854_SPE_G1	SPER_0000320801, SPER_0002279001, SPER_0002713201	S. erinaceieuropaei	-619.281	-617.74	3.0827	3	0	381.9	185.1	3.2371	1.0503	0.7841	-	NA NA NA
	F18855_SPE_G1	SPER_0003596701, SPER_0000321101	S. erinaceieuropaei	-490.572	-489.603	1.93743	123	4	579.4	158.6	0.0141	0	1	-	NA NA
	F18856_SPE_G1	SPER_0000321301, SPER_0001814501	S. erinaceieuropaei	-608.363	-608.363	2e-06	0	0	569.6	252.4	0.0179	0.0537	0.3334	-	IPR021977: D domain of beta-TrCP IPR021977: D domain of beta-TrCP
	F18857_SPE_G1	SPER_0001401101, SPER_0000321501	S. erinaceieuropaei	-451.194	-451.194	2e-06	0	0	454.2	187.8	0.009	0.0337	0.2676	-	NA NA
	F18858_SPE_G1	SPER_0000322201, SPER_0002172801	S. erinaceieuropaei	-393.094	-393.094	7.4e-05	0	0	337.2	262.8	0	0.023	0	-	NA NA
	F18859_SPE_G1	SPER_0001546901, SPER_0000791601, SPER_0002590701, SPER_0000324501	S. erinaceieuropaei	-1000.13	-991.479	17.3103	9	2	1082	448	1.1113	0.7166	1.5507	***	NA NA NA NA
	F18860_SPE_G1	SPER_0000610901, SPER_0000324701	S. erinaceieuropaei	-344.299	-344.299	0	0	0	307.8	178.2	0.0203	0.0232	0.8737	-	NA NA
	F18861_SPE_G1	SPER_0002189501, SPER_0000324901	S. erinaceieuropaei	-912.141	-912.141	4e-06	0	0	827.2	492.8	0.0024	0.0258	0.094	-	IPR024586: DnaJ-like protein C11, C-terminal IPR024586: DnaJ-like protein C11, C-terminal
	F18862_SPE_G1	SPER_0002006201, SPER_0000325101, SPER_0003385401	S. erinaceieuropaei	-654.344	-654.344	0	0	0	898.8	388.2	0.0201	0.0415	0.4851	-	NA NA NA
	F18863_SPE_G1	SPER_0003793401, SPER_0000325901	S. erinaceieuropaei	-888.436	-884.616	7.63944	1	0	767.2	426.8	0.3446	0.0514	6.7022	***	NA NA
	F18864_SPE_G1	SPER_0000326001, SPER_0002219201, SPER_0002262501	S. erinaceieuropaei	-911.957	-911.957	0.000228	0	0	1346.1	471.9	0.0023	0.1441	0.0156	-	IPR037695: IQ and ubiquitin-like domain-containing protein IPR037695: IQ and ubiquitin-like domain-containing protein IPR037695: IQ and ubiquitin-like domain-containing protein
	F18865_SPE_G1	SPER_0000329501, SPER_0000326601	S. erinaceieuropaei	-572.458	-567.371	10.1738	2	0	540	234	1.8443	0.077	23.9639	***	NA NA
	F18866_SPE_G1	SPER_0000492901, SPER_0000327201	S. erinaceieuropaei	-1799.97	-1799.97	6e-06	0	0	1803.2	806.8	0.0011	0.0233	0.0476	-	IPR032446: S phase cyclin A-associated protein in the endoplasmic reticulum, N-terminal IPR032446: S phase cyclin A-associated protein in the endoplasmic reticulum, N-terminal
	F18867_SPE_G1	SPER_0000800301, SPER_0000327801	S. erinaceieuropaei	-615.322	-615.322	0	0	0	604.8	289.2	0.0103	0.0285	0.3604	-	NA NA
	F18868_SPE_G1	SPER_0002617801, SPER_0000329201	S. erinaceieuropaei	-366.42	-366.42	6e-06	0	0	386.4	105.6	0.0104	0.1806	0.0577	-	NA NA
	F18869_SPE_G1	SPER_0000329901, SPER_0000329301	S. erinaceieuropaei	-526.452	-526.279	0.345202	9	0	535.4	184.6	0.0353	0.0226	1	-	NA NA
	F18870_SPE_G1	SPER_0002138701, SPER_0000330201	S. erinaceieuropaei	-458.839	-458.406	0.86588	1	0	440.6	225.4	0.0047	0	1	-	NA NA
	F18871_SPE_G1	SPER_0000330501, SPER_0003729601, SPER_0002615701	S. erinaceieuropaei	-209.861	-209.861	0	0	0	236.1	141.9	0.1063	0.1269	0.8379	-	NA NA NA
	F18872_SPE_G1	SPER_0003211901, SPER_0000330901	S. erinaceieuropaei	-724.385	-720.705	7.36045	5	0	542.2	171.8	9.1633	0.385	23.7975	***	IPR027124: SWR1-complex protein 5/Craniofacial development protein IPR027124: SWR1-complex protein 5/Craniofacial development protein
	F18873_SPE_G1	SPER_0000331301, SPER_0001912501	S. erinaceieuropaei	-718.878	-718.878	4e-06	0	0	689.4	300.6	0.0059	0.0808	0.0732	-	NA NA
	F18874_SPE_G1	SPER_0000368701, SPER_0000332201	S. erinaceieuropaei	-451.854	-451.566	0.574776	0	0	437	163	0.0572	0.0586	0.2701	-	IPR005482: Biotin carboxylase, C-terminal IPR011054: Rudiment single hybrid motif IPR011764: Biotin carboxylation domain IPR005482: Biotin carboxylase, C-terminal IPR011054: Rudiment single hybrid motif IPR011764: Biotin carboxylation domain
	F18875_SPE_G1	SPER_0002561701, SPER_0000332501	S. erinaceieuropaei	-838.176	-838.176	2e-06	0	0	787.4	364.6	0.0103	0.0351	0.2941	-	IPR002126: Cadherin IPR013164: Cadherin, N-terminal IPR020894: Cadherin conserved site IPR002126: Cadherin IPR013164: Cadherin, N-terminal IPR020894: Cadherin conserved site
	F18876_SPE_G1	SPER_0002220301, SPER_0000333101	S. erinaceieuropaei	-464.86	-464.86	4e-06	0	0	452.2	141.8	0.0615	0.1141	0.5387	-	NA NA
	F18877_SPE_G1	SPER_0000333501, SPER_0001741401	S. erinaceieuropaei	-290.296	-288.678	3.23714	0	0	297.8	104.2	0.6168	0.0387	0.1546	-	IPR004481: Sodium/potassium/calcium exchanger IPR004481: Sodium/potassium/calcium exchanger
	F18878_SPE_G1	SPER_0000333701, SPER_0003233801	S. erinaceieuropaei	-555.677	-555.677	0	0	0	512.8	195.2	0.0407	0.0541	0.7507	-	NA NA
	F18879_SPE_G1	SPER_0000333801, SPER_0002114601	S. erinaceieuropaei	-583.91	-583.91	0.000428	0	0	612.4	227.6	0	0.0817	0	-	IPR011598: Myc-type, basic helix-loop-helix (bHLH) domain IPR022575: Neurogenic differentiation factor, domain of unknown function IPR032652: Neurogenic differentiation factor 1 IPR036638: Helix-loop-helix DNA-binding domain superfamily IPR011598: Myc-type, basic helix-loop-helix (bHLH) domain IPR022575: Neurogenic differentiation factor, domain of unknown function IPR032652: Neurogenic differentiation factor 1 IPR036638: Helix-loop-helix DNA-binding domain superfamily
	F18880_SPE_G1	SPER_0001143201, SPER_0000333901	S. erinaceieuropaei	-375.529	-374.087	2.88343	1	0	374.8	135.2	0.0278	0.0647	0.1362	-	IPR011992: EF-hand domain pair IPR011992: EF-hand domain pair
	F18881_SPE_G1	SPER_0002296301, SPER_0000334301	S. erinaceieuropaei	-1205.03	-1180.45	49.1442	8	5	1133.4	510.6	0.2759	0.015	18.3572	***	IPR027663: Dynactin subunit 1 IPR027663: Dynactin subunit 1
	F18882_SPE_G1	SPER_0003843701, SPER_0000334901	S. erinaceieuropaei	-822.332	-822.332	4e-06	0	0	804.6	323.4	0.0128	0.0382	0.3336	-	NA NA
	F18883_SPE_G1	SPER_0000335001, SPER_0002915101	S. erinaceieuropaei	-978.788	-977.936	1.70232	1	0	982	392	0.0118	0.0322	0.2361	-	NA NA
	F18884_SPE_G1	SPER_0002431701, SPER_0000335201	S. erinaceieuropaei	-750.427	-750.421	0.01229	1	0	610.4	247.6	0.0992	0.1156	0.8325	-	IPR000477: Reverse transcriptase domain NA
	F18885_SPE_G1	SPER_0003145401, SPER_0000335601	S. erinaceieuropaei	-659.578	-659.578	1.2e-05	0	0	614	256	0.0274	0.0964	0.284	-	IPR001024: PLAT/LH2 domain IPR036392: PLAT/LH2 domain superfamily IPR001024: PLAT/LH2 domain IPR036392: PLAT/LH2 domain superfamily
	F18886_SPE_G1	SPER_0000336601, SPER_0002483501	S. erinaceieuropaei	-595.167	-595.167	2.4e-05	0	0	529.2	208.8	0.0273	0.1398	0.1953	-	NA NA
	F18887_SPE_G1	SPER_0000450001, SPER_0003002801, SPER_0002497701, SPER_0002098001, SPER_0000338001	S. erinaceieuropaei	-685.687	-685.687	0	0	0	1319.5	465.5	0.2346	0.587	0.3997	-	NA NA NA NA NA
	F18888_SPE_G1	SPER_0000338201, SPER_0003620001	S. erinaceieuropaei	-281.204	-280.946	0.515622	1	0	311.4	102.6	0.0064	0	1	-	NA NA
	F18889_SPE_G1	SPER_0000339001, SPER_0001906901, SPER_0001735901	S. erinaceieuropaei	-509.638	-509.638	6e-06	0	0	690.3	380.7	0.0092	0.062	0.1486	-	NA NA NA
	F18890_SPE_G1	SPER_0003645101, SPER_0000339401	S. erinaceieuropaei	-948.087	-948.087	0	0	0	989.6	372.4	0.0022	0.0334	0.0652	-	IPR036860: SH2 domain superfamily IPR036860: SH2 domain superfamily
	F18891_SPE_G1	SPER_0003942601, SPER_0000339801	S. erinaceieuropaei	-649.34	-649.329	0.02143	0	0	618.6	239.4	0.0218	0.1266	0.1537	-	IPR001173: Glycosyltransferase 2-like IPR029044: Nucleotide-diphospho-sugar transferases IPR001173: Glycosyltransferase 2-like IPR029044: Nucleotide-diphospho-sugar transferases
	F18892_SPE_G1	SPER_0000340301, SPER_0002257201	S. erinaceieuropaei	-505.934	-504.839	2.18867	121	0	497	229	0.0122	0.0001	1	-	NA NA
	F18893_SPE_G1	SPER_0000341901, SPER_0000487601	S. erinaceieuropaei	-460.139	-460.139	8e-06	0	0	426.6	197.4	0.0145	0.0772	0.1883	-	NA NA
	F18894_SPE_G1	SPER_0000342301, SPER_0002363101	S. erinaceieuropaei	-698.858	-698.858	0	0	0	695.4	294.6	0.0117	0.0142	0.8223	-	NA NA
	F18895_SPE_G1	SPER_0001698601, SPER_0000343201, SPER_0003475301	S. erinaceieuropaei	-407.704	-407.311	0.785832	1	0	425.7	204.3	0.1745	0.2102	0.6244	-	NA NA NA
	F18896_SPE_G1	SPER_0000343501, SPER_0001553901	S. erinaceieuropaei	-435.928	-435.928	0	0	0	415.8	172.2	0.0243	0.0243	0.9988	-	NA NA
	F18897_SPE_G1	SPER_0002899801, SPER_0000343601	S. erinaceieuropaei	-722.488	-722.488	2e-06	0	0	650.6	297.4	0.0284	0.0588	0.4836	-	IPR011993: PH-like domain superfamily IPR011993: PH-like domain superfamily
	F18898_SPE_G1	SPER_0003838201, SPER_0000344101	S. erinaceieuropaei	-637.406	-637.406	2e-06	0	0	617	235	0.0233	0.055	0.4243	-	NA NA
	F18899_SPE_G1	SPER_0001563001, SPER_0000345101	S. erinaceieuropaei	-492.908	-492.908	0	0	0	474.4	221.6	0.0129	0.0191	0.6719	-	NA NA
	F18900_SPE_G1	SPER_0003632401, SPER_0000346201	S. erinaceieuropaei	-537.749	-537.749	2e-06	0	0	542.4	189.6	0.0074	0.0683	0.1086	-	IPR000504: RNA recognition motif domain IPR012677: Nucleotide-binding alpha-beta plait domain superfamily IPR035979: RNA-binding domain superfamily IPR000504: RNA recognition motif domain IPR012677: Nucleotide-binding alpha-beta plait domain superfamily IPR035979: RNA-binding domain superfamily
	F18901_SPE_G1	SPER_0001871701, SPER_0000346601	S. erinaceieuropaei	-354.327	-354.316	0.0219	0	0	341.4	180.6	0	0.0115	0	-	NA NA
	F18902_SPE_G1	SPER_0000347501, SPER_0003302801	S. erinaceieuropaei	-649.258	-649.258	2e-06	0	0	554.4	213.6	0.0859	0.1112	0.7723	-	NA NA
	F18903_SPE_G1	SPER_0001465501, SPER_0003632301, SPER_0002271101, SPER_0003450801, SPER_0003662601, SPER_0001240301, SPER_0002039901, SPER_0002355001, SPER_0000348401, SPER_0003092801, SPER_0003154201, SPER_0000570401, SPER_0001066401, SPER_0002744301, SPER_0000864401, SPER_0001095601	S. erinaceieuropaei	-761.086	-761.085	0.002156	0	0	1789.3	646.7	2.6559	3.778	0.6969	-	IPR013087: Zinc finger C2H2-type NA IPR013087: Zinc finger C2H2-type IPR036236: Zinc finger C2H2 superfamily IPR013087: Zinc finger C2H2-type IPR013087: Zinc finger C2H2-type IPR036236: Zinc finger C2H2 superfamily IPR013087: Zinc finger C2H2-type IPR036236: Zinc finger C2H2 superfamily IPR013087: Zinc finger C2H2-type IPR013087: Zinc finger C2H2-type IPR036236: Zinc finger C2H2 superfamily IPR013087: Zinc finger C2H2-type IPR036236: Zinc finger C2H2 superfamily IPR013087: Zinc finger C2H2-type NA IPR013087: Zinc finger C2H2-type IPR036236: Zinc finger C2H2 superfamily NA NA NA IPR013087: Zinc finger C2H2-type IPR036236: Zinc finger C2H2 superfamily
	F18904_SPE_G1	SPER_0000348701, SPER_0002220501	S. erinaceieuropaei	-468.169	-468.169	1.6e-05	0	0	468.6	179.4	0.0044	0.0697	0.0629	-	IPR019366: Clusterin-associated protein-1 IPR019366: Clusterin-associated protein-1
	F18905_SPE_G1	SPER_0000348801, SPER_0002292901, SPER_0000740901, SPER_0001579401	S. erinaceieuropaei	-1971.42	-1962.34	18.1636	26	2	2574.5	1220.5	0.5518	0.3818	1.4449	***	NA NA NA NA
	F18906_SPE_G1	SPER_0003980201, SPER_0000348901	S. erinaceieuropaei	-589.414	-589.413	0.000748	0	0	583.2	220.8	0	0.1643	0	-	NA NA
