## Supplementary Table 4. InterPro annotation and results for the site test of positive selection within inparalogs clusters. for "Evolutionary analysis of genome-specific duplications in flatworm genomes" (part 2 of 3)

### Sheet: Supplementary Table 4 (continued)
	Supplementary Table 4
	F18907_SPE_G1	SPER_0003248801, SPER_0000349101	S. erinaceieuropaei	-939.059	-938.875	0.368978	0	0	1023.8	344.2	0.0054	0.0313	0.0637	-	IPR000819: Peptidase M17, leucyl aminopeptidase, C-terminal IPR011356: Peptidase M17, leucine aminopeptidase/peptidase B IPR000819: Peptidase M17, leucyl aminopeptidase, C-terminal IPR011356: Peptidase M17, leucine aminopeptidase/peptidase B
	F18908_SPE_G1	SPER_0001682801, SPER_0000349601	S. erinaceieuropaei	-457.935	-457.935	8e-06	0	0	413.4	192.6	0.0199	0.0813	0.2446	-	IPR026891: Fibronectin type III-like domain IPR026891: Fibronectin type III-like domain
	F18909_SPE_G1	SPER_0000350601, SPER_0002266201	S. erinaceieuropaei	-999.119	-999.058	0.121356	5	0	928.2	487.8	0.0111	0.0083	1	-	NA NA
	F18910_SPE_G1	SPER_0000350801, SPER_0002963301	S. erinaceieuropaei	-381.387	-380.183	2.40834	17	0	311.6	126.4	0.1282	0.0514	1	-	NA NA
	F18911_SPE_G1	SPER_0002079701, SPER_0000352201	S. erinaceieuropaei	-550.146	-550.145	0.001006	0	0	552.6	209.4	0.0131	0.1034	0.1232	-	NA NA
	F18912_SPE_G1	SPER_0002575601, SPER_0000352901	S. erinaceieuropaei	-1230.7	-1230.7	0.001502	0	0	1200	468	0	0.1568	0	-	NA NA
	F18913_SPE_G1	SPER_0000354901, SPER_0003635201	S. erinaceieuropaei	-595.194	-595.194	1.2e-05	0	0	536.6	237.4	0.019	0.1041	0.1823	-	NA NA
	F18914_SPE_G1	SPER_0000355701, SPER_0001661201	S. erinaceieuropaei	-535.083	-535.083	0	0	0	528.6	179.4	0.0232	0.0482	0.4814	-	NA NA
	F18915_SPE_G1	SPER_0002157001, SPER_0000356801	S. erinaceieuropaei	-809.55	-809.55	8e-06	0	0	877.8	262.2	0.0023	0.0402	0.0573	-	IPR031693: Sin3, C-terminal IPR031693: Sin3, C-terminal
	F18916_SPE_G1	SPER_0000357601, SPER_0002673901	S. erinaceieuropaei	-605.787	-594.294	22.986	14	0	503.4	234.6	2.7824	0.0473	58.9244	***	IPR000242: PTP type protein phosphatase IPR029021: Protein-tyrosine phosphatase-like IPR000242: PTP type protein phosphatase IPR029021: Protein-tyrosine phosphatase-like
	F18917_SPE_G1	SPER_0002655801, SPER_0000359201	S. erinaceieuropaei	-780.535	-780.535	2e-06	0	0	663.4	350.6	0.0312	0.0625	0.4988	-	NA NA
	F18918_SPE_G1	SPER_0000359701, SPER_0003850101	S. erinaceieuropaei	-579.63	-579.63	0.000492	0	0	554.2	261.8	0	0.1066	0	-	NA NA
	F18919_SPE_G1	SPER_0002134901, SPER_0000360201	S. erinaceieuropaei	-349.441	-349.013	0.855528	1	0	325.6	190.4	0.0061	0	1	-	NA NA
	F18920_SPE_G1	SPER_0001923901, SPER_0000361601	S. erinaceieuropaei	-447.954	-447.954	0	0	0	409.8	208.2	0.015	0.0418	0.358	-	NA NA
	F18921_SPE_G1	SPER_0001263001, SPER_0000362601	S. erinaceieuropaei	-335.328	-335.328	0	0	0	306.4	143.6	0.0276	0.0287	0.962	-	NA NA
	F18922_SPE_G1	SPER_0000362801, SPER_0002566801	S. erinaceieuropaei	-277.219	-277.219	4e-05	0	0	293.2	120.8	0	0.0146	0	-	NA NA
	F18923_SPE_G1	SPER_0002251001, SPER_0000363001	S. erinaceieuropaei	-268.097	-267.048	2.09817	67	0	286.4	115.6	0.0227	0	1	-	NA NA
	F18924_SPE_G1	SPER_0001762501, SPER_0000363201, SPER_0003136001	S. erinaceieuropaei	-1030.56	-1000.85	59.4083	20	14	1068	543	0.9711	0.1239	7.8425	***	NA NA NA
	F18925_SPE_G1	SPER_0001028001, SPER_0000363301	S. erinaceieuropaei	-1656.62	-1656.51	0.21692	1	0	1252.2	511.8	0.1556	0.18	0.7953	-	IPR008042: Retrotransposon, Pao IPR008042: Retrotransposon, Pao
	F18926_SPE_G1	SPER_0000363601, SPER_0001563501	S. erinaceieuropaei	-198.218	-198.014	0.40825	1	0	245.6	66.4	0.0081	0	1	-	NA NA
	F18927_SPE_G1	SPER_0000364501, SPER_0002601001, SPER_0000895401	S. erinaceieuropaei	-277.144	-276.705	0.878888	0	0	392.7	201.3	0.0479	0.0141	0.5689	-	NA NA NA
	F18928_SPE_G1	SPER_0000364701, SPER_0002110401	S. erinaceieuropaei	-1701.49	-1701.49	4.2e-05	0	0	1704.6	641.4	0.0048	0.0706	0.0672	-	IPR010314: E3 ubiquitin ligase, domain of unknown function DUF913 IPR010314: E3 ubiquitin ligase, domain of unknown function DUF913
	F18929_SPE_G1	SPER_0002661801, SPER_0000365501	S. erinaceieuropaei	-446.561	-446.561	1e-05	0	0	392.6	177.4	0.0314	0.1172	0.268	-	IPR001628: Zinc finger, nuclear hormone receptor-type IPR013088: Zinc finger, NHR/GATA-type IPR001628: Zinc finger, nuclear hormone receptor-type IPR013088: Zinc finger, NHR/GATA-type
	F18930_SPE_G1	SPER_0003463301, SPER_0003919001, SPER_0003197901, SPER_0003802301, SPER_0003649801, SPER_0000367201, SPER_0002557901	S. erinaceieuropaei	-1371.66	-1370.22	2.86832	7	0	2434.3	1030.7	0.8335	0.9469	0.7467	-	NA NA NA NA NA NA NA
	F18931_SPE_G1	SPER_0000369001, SPER_0002006801	S. erinaceieuropaei	-1117.07	-1117.07	0	0	0	1065.6	512.4	0.0075	0.02	0.3772	-	NA NA
	F18932_SPE_G1	SPER_0000369201, SPER_0001962801	S. erinaceieuropaei	-757.628	-731.325	52.6052	15	5	679.4	250.6	1.974	0.0256	76.9038	***	NA NA
	F18933_SPE_G1	SPER_0002193201, SPER_0000369501	S. erinaceieuropaei	-460.933	-460.865	0.136836	0	0	415.8	208.2	0.0313	0.0391	0.5119	-	NA NA
	F18935_SPE_G1	SPER_0000370901, SPER_0001803101	S. erinaceieuropaei	-450.468	-450.468	0.000146	0	0	415.4	226.6	0	0.0376	0	-	NA NA
	F18936_SPE_G1	SPER_0000371901, SPER_0000372301	S. erinaceieuropaei	-1348.56	-1346.46	4.21838	320	7	1394.6	525.4	0.0101	0	1	-	NA NA
	F18937_SPE_G1	SPER_0000376101, SPER_0000372001	S. erinaceieuropaei	-453.468	-453.468	6e-06	0	0	433	197	0.0097	0.0415	0.2334	-	IPR022783: GC-rich sequence DNA-binding factor-like domain IPR022783: GC-rich sequence DNA-binding factor-like domain
	F18938_SPE_G1	SPER_0001540701, SPER_0000372201, SPER_0002049101	S. erinaceieuropaei	-546.732	-546.502	0.460134	10	0	802.2	313.8	0.0372	0.0223	1	-	NA NA NA
	F18939_SPE_G1	SPER_0001655601, SPER_0000372601	S. erinaceieuropaei	-607.622	-607.622	2e-06	0	0	568	260	0.0181	0.0402	0.4498	-	NA NA
	F18940_SPE_G1	SPER_0000476101, SPER_0000372901	S. erinaceieuropaei	-1263.83	-1263.83	6e-06	0	0	1077	633	0.0231	0.0549	0.421	-	NA NA
	F18941_SPE_G1	SPER_0001778601, SPER_0000374501	S. erinaceieuropaei	-443.779	-443.779	0	0	0	407	241	0.0101	0.0166	0.6073	-	NA NA
	F18942_SPE_G1	SPER_0000375501, SPER_0003072101	S. erinaceieuropaei	-463.539	-463.539	0	0	0	410.6	219.4	0.0198	0.028	0.7059	-	NA NA
	F18943_SPE_G1	SPER_0000394801, SPER_0000375801	S. erinaceieuropaei	-265.876	-265.894	-0.035378	0	0	260.8	129.2	0	0.0155	0	-	IPR012340: Nucleic acid-binding, OB-fold IPR013970: Replication factor A protein 3 IPR012340: Nucleic acid-binding, OB-fold IPR013970: Replication factor A protein 3
	F18944_SPE_G1	SPER_0000385801, SPER_0000377001	S. erinaceieuropaei	-845.096	-845.096	0.000584	0	0	918.2	281.8	0	0.0706	0	-	IPR000217: Tubulin IPR002453: Beta tubulin IPR003008: Tubulin/FtsZ, GTPase domain IPR008280: Tubulin/FtsZ, C-terminal IPR017975: Tubulin, conserved site IPR036525: Tubulin/FtsZ, GTPase domain superfamily IPR000217: Tubulin IPR002453: Beta tubulin IPR003008: Tubulin/FtsZ, GTPase domain IPR008280: Tubulin/FtsZ, C-terminal IPR017975: Tubulin, conserved site IPR036525: Tubulin/FtsZ, GTPase domain superfamily
	F18945_SPE_G1	SPER_0000377501, SPER_0002286501	S. erinaceieuropaei	-664.074	-664.074	4e-06	0	0	567	279	0.0366	0.0716	0.5103	-	NA NA
	F18946_SPE_G1	SPER_0000889101, SPER_0000377801	S. erinaceieuropaei	-601.223	-600.45	1.54737	1	0	575.2	234.8	0.0297	0.0272	0.6396	-	NA NA
	F18947_SPE_G1	SPER_0000378901, SPER_0002230801	S. erinaceieuropaei	-460.929	-460.929	6e-06	0	0	478	170	0.0041	0.0523	0.0794	-	NA NA
	F18948_SPE_G1	SPER_0002186301, SPER_0000379001	S. erinaceieuropaei	-193.135	-193.135	0	0	0	195	93	0	0	0.3369	-	NA NA
	F18949_SPE_G1	SPER_0000379501, SPER_0003205101	S. erinaceieuropaei	-747.484	-746.185	2.59708	1	0	775.8	238.2	0.0204	0.0354	0.3067	-	NA NA
	F18950_SPE_G1	SPER_0000380001, SPER_0000714201	S. erinaceieuropaei	-821.173	-821.173	6e-06	0	0	805.6	328.4	0.0127	0.0438	0.2898	-	NA NA
	F18951_SPE_G1	SPER_0000380701, SPER_0003751701	S. erinaceieuropaei	-555.087	-555.087	0	0	0	525.8	242.2	0.0153	0.0265	0.5793	-	NA NA
	F18952_SPE_G1	SPER_0000381401, SPER_0001248501	S. erinaceieuropaei	-526.366	-526.366	1.4e-05	0	0	487	239	0.0042	0.0832	0.0504	-	IPR000597: Ribosomal protein L3 IPR009000: Translation protein, beta-barrel domain superfamily IPR000597: Ribosomal protein L3 IPR009000: Translation protein, beta-barrel domain superfamily
	F18954_SPE_G1	SPER_0002391401, SPER_0000381701	S. erinaceieuropaei	-1132.26	-1101.57	61.3677	28	12	847	443	6.7785	0.0623	108.806	***	NA NA
	F18955_SPE_G1	SPER_0000382101, SPER_0002227001	S. erinaceieuropaei	-972.635	-970.069	5.13043	2	0	886	386	0.3871	0.0671	0.2442	-	IPR001781: Zinc finger, LIM-type IPR001781: Zinc finger, LIM-type
	F18956_SPE_G1	SPER_0003135301, SPER_0000504901, SPER_0000382401	S. erinaceieuropaei	-516.069	-516.069	4e-06	0	0	810.3	269.7	0.0114	0.0447	0.2555	-	IPR032630: P-type ATPase, C-terminal IPR032630: P-type ATPase, C-terminal IPR032630: P-type ATPase, C-terminal
	F18957_SPE_G1	SPER_0002417901, SPER_0000383601	S. erinaceieuropaei	-771.681	-770.305	2.75075	182	4	773.2	318.8	0.0105	0	1	-	NA NA
	F18958_SPE_G1	SPER_0000383701, SPER_0002460501	S. erinaceieuropaei	-433.046	-426.016	14.0608	15	5	376.4	127.6	0.5529	0.1287	4.2963	***	NA NA
	F18959_SPE_G1	SPER_0000507401, SPER_0000384301	S. erinaceieuropaei	-415.801	-412.907	5.78727	4	0	375.6	158.4	1.0556	0.1085	0.2241	-	NA NA
	F18960_SPE_G1	SPER_0000384701, SPER_0001082501, SPER_0001707701	S. erinaceieuropaei	-905.855	-902.205	7.30059	37	0	897	309	0.3377	0.3418	0.9876	***	NA NA NA
	F18961_SPE_G1	SPER_0000385201, SPER_0002298601	S. erinaceieuropaei	-568.954	-568.519	0.869794	6	0	572	238	0.0216	0.0086	1	-	IPR032630: P-type ATPase, C-terminal IPR032630: P-type ATPase, C-terminal
	F18962_SPE_G1	SPER_0003243101, SPER_0000385601	S. erinaceieuropaei	-1402.48	-1402.48	1.4e-05	0	0	1365.2	578.8	0.0059	0.0474	0.1257	-	IPR001650: Helicase, C-terminal IPR025313: Domain of unknown function DUF4217 IPR027417: P-loop containing nucleoside triphosphate hydrolase IPR001650: Helicase, C-terminal IPR025313: Domain of unknown function DUF4217 IPR027417: P-loop containing nucleoside triphosphate hydrolase
	F18963_SPE_G1	SPER_0000594201, SPER_0000386001	S. erinaceieuropaei	-527.886	-527.886	0	0	0	487.6	226.4	0.0213	0.0275	0.7743	-	NA NA
	F18964_SPE_G1	SPER_0000386201, SPER_0001605801	S. erinaceieuropaei	-300.363	-296.614	7.49862	1	0	271.6	160.4	0.0419	0.0127	3.3022	***	NA NA
	F18965_SPE_G1	SPER_0000780701, SPER_0003481701, SPER_0000386601	S. erinaceieuropaei	-267.074	-267.074	0.000138	0	0	452.1	123.9	0	0.0508	0	-	IPR001503: Glycosyl transferase family 10 IPR038577: GT10-like superfamily IPR001503: Glycosyl transferase family 10 IPR038577: GT10-like superfamily IPR001503: Glycosyl transferase family 10 IPR038577: GT10-like superfamily
	F18966_SPE_G1	SPER_0000386801, SPER_0000389201	S. erinaceieuropaei	-627.696	-627.696	0	0	0	626.4	249.6	0.0065	0.0426	0.1531	-	IPR001394: Peptidase C19, ubiquitin carboxyl-terminal hydrolase IPR038765: Papain-like cysteine peptidase superfamily IPR001394: Peptidase C19, ubiquitin carboxyl-terminal hydrolase IPR038765: Papain-like cysteine peptidase superfamily
	F18967_SPE_G1	SPER_0003108701, SPER_0000387501	S. erinaceieuropaei	-377.166	-377.166	-0.000196	0	0	433.6	130.4	0	0	0	-	NA NA
	F18968_SPE_G1	SPER_0000387601, SPER_0003377401	S. erinaceieuropaei	-412.789	-412.803	-0.028882	0	0	384.8	215.2	0.0054	0.0288	0.1885	-	IPR001611: Leucine-rich repeat IPR003591: Leucine-rich repeat, typical subtype IPR032675: Leucine-rich repeat domain superfamily IPR001611: Leucine-rich repeat IPR003591: Leucine-rich repeat, typical subtype IPR032675: Leucine-rich repeat domain superfamily
	F18969_SPE_G1	SPER_0000388801, SPER_0000460001	S. erinaceieuropaei	-900.379	-899.852	1.05291	1	0	791.8	384.2	0.032	0.0671	0.3549	-	NA NA
	F18970_SPE_G1	SPER_0000389501, SPER_0000396001	S. erinaceieuropaei	-757.749	-757.749	6e-06	0	0	710	304	0.0174	0.0566	0.3068	-	IPR000477: Reverse transcriptase domain IPR000477: Reverse transcriptase domain
	F18971_SPE_G1	SPER_0002350801, SPER_0000390301	S. erinaceieuropaei	-564.325	-563.729	1.19325	6	0	521.4	252.6	0.0236	0.0082	1	-	NA NA
	F18972_SPE_G1	SPER_0002784901, SPER_0000391001	S. erinaceieuropaei	-431.715	-431.715	2e-06	0	0	410	190	0.0098	0.0339	0.2892	-	NA NA
	F18973_SPE_G1	SPER_0000744001, SPER_0000392001	S. erinaceieuropaei	-567.545	-565.46	4.17025	7	0	549.8	218.2	0.0445	0.0168	1	-	NA NA
	F18974_SPE_G1	SPER_0003164401, SPER_0000392801	S. erinaceieuropaei	-401.646	-401.646	0.000288	0	0	382.6	199.4	0	0.0207	0	-	IPR013694: VIT domain IPR013694: VIT domain
	F18975_SPE_G1	SPER_0000394201, SPER_0003111601	S. erinaceieuropaei	-2153.77	-2153.77	2e-06	0	0	2106.8	869.2	0.0116	0.0263	0.4401	-	IPR007259: Gamma-tubulin complex component protein IPR007259: Gamma-tubulin complex component protein
	F18976_SPE_G1	SPER_0000395001, SPER_0003502101	S. erinaceieuropaei	-1420.84	-1420.84	8e-06	0	0	1376.8	579.2	0.0103	0.0443	0.2337	-	NA NA
	F18977_SPE_G1	SPER_0000396301, SPER_0003722501	S. erinaceieuropaei	-292.599	-292.599	1.2e-05	0	0	287.8	120.2	0.0072	0.0699	0.1025	-	IPR014748: Enoyl-CoA hydratase, C-terminal IPR029045: ClpP/crotonase-like domain superfamily IPR014748: Enoyl-CoA hydratase, C-terminal IPR029045: ClpP/crotonase-like domain superfamily
	F18978_SPE_G1	SPER_0000396701, SPER_0001725701	S. erinaceieuropaei	-341.582	-339.191	4.781	3	0	345.4	74.6	6.6638	0.1029	0.3889	-	NA NA
	F18979_SPE_G1	SPER_0003642101, SPER_0000397701, SPER_0003054601	S. erinaceieuropaei	-1288.14	-1225.59	125.09	22	15	1419	705	2.89	0.0409	70.604	***	NA NA NA
	F18980_SPE_G1	SPER_0001525401, SPER_0000398801	S. erinaceieuropaei	-680.674	-680.674	0	0	0	654.8	269.2	0.0105	0.0915	0.1142	-	IPR002020: Citrate synthase IPR016143: Citrate synthase-like, small alpha subdomain IPR036969: Citrate synthase superfamily IPR002020: Citrate synthase IPR016143: Citrate synthase-like, small alpha subdomain IPR036969: Citrate synthase superfamily
	F18981_SPE_G1	SPER_0003634901, SPER_0000399001	S. erinaceieuropaei	-682.706	-659.329	46.7532	13	5	545.6	252.4	4.8169	0.0519	92.8085	***	NA NA
	F18982_SPE_G1	SPER_0000475001, SPER_0000400101, SPER_0001872601	S. erinaceieuropaei	-568.191	-568.191	1.4e-05	0	0	681	354	0.0377	0.1277	0.2962	-	NA NA NA
	F18983_SPE_G1	SPER_0001089601, SPER_0000401401	S. erinaceieuropaei	-598.859	-598.574	0.569658	1	0	356.6	165.4	14.3792	1.2352	0.2978	-	NA NA
	F18984_SPE_G1	SPER_0000401601, SPER_0000537301, SPER_0002744401	S. erinaceieuropaei	-835.539	-834.561	1.95691	6	0	846.3	368.7	0.1668	0.35	0.3336	-	IPR003439: ABC transporter-like IPR027417: P-loop containing nucleoside triphosphate hydrolase IPR003439: ABC transporter-like IPR027417: P-loop containing nucleoside triphosphate hydrolase IPR003439: ABC transporter-like IPR027417: P-loop containing nucleoside triphosphate hydrolase
	F18985_SPE_G1	SPER_0003892001, SPER_0000402301	S. erinaceieuropaei	-171.009	-171.313	-0.607958	1	0	314.2	21.8	0.0416	0.1289	0.0692	-	NA NA
	F18986_SPE_G1	SPER_0001547001, SPER_0000403001	S. erinaceieuropaei	-597.038	-593.134	7.80814	2	0	532	194	0.6652	0.0801	8.302	***	NA NA
	F18987_SPE_G1	SPER_0003926601, SPER_0000403101	S. erinaceieuropaei	-314.18	-314.18	0.000214	0	0	322.4	121.6	0	0.0734	0	-	NA NA
	F18988_SPE_G1	SPER_0002991001, SPER_0000404201	S. erinaceieuropaei	-2385.84	-2385.84	1e-05	0	0	2383.6	892.4	0.0129	0.0468	0.2761	-	IPR000217: Tubulin IPR002452: Alpha tubulin IPR003008: Tubulin/FtsZ, GTPase domain IPR008280: Tubulin/FtsZ, C-terminal IPR018316: Tubulin/FtsZ, 2-layer sandwich domain IPR023123: Tubulin, C-terminal IPR036525: Tubulin/FtsZ, GTPase domain superfamily IPR037103: Tubulin/FtsZ, C-terminal domain superfamily IPR000217: Tubulin IPR002452: Alpha tubulin IPR003008: Tubulin/FtsZ, GTPase domain IPR008280: Tubulin/FtsZ, C-terminal IPR018316: Tubulin/FtsZ, 2-layer sandwich domain IPR023123: Tubulin, C-terminal IPR036525: Tubulin/FtsZ, GTPase domain superfamily IPR037103: Tubulin/FtsZ, C-terminal domain superfamily
	F18989_SPE_G1	SPER_0000404601, SPER_0001957301, SPER_0003966701	S. erinaceieuropaei	-1566.93	-1564.11	5.64711	2	0	2086.5	955.5	0.0292	0.0439	0.4482	-	NA NA NA
	F18990_SPE_G1	SPER_0001647801, SPER_0000405001	S. erinaceieuropaei	-812.61	-812.61	1e-05	0	0	821.2	306.8	0.0049	0.0906	0.0551	-	IPR007768: Suppressor of fused IPR024314: Suppressor of fused C-terminal IPR038489: Suppressor of fused, C-terminal domain superfamily IPR007768: Suppressor of fused IPR024314: Suppressor of fused C-terminal IPR038489: Suppressor of fused, C-terminal domain superfamily
	F18991_SPE_G1	SPER_0000828701, SPER_0000405501	S. erinaceieuropaei	-467.477	-467.477	3.2e-05	0	0	505.4	184.6	0.0118	0.0117	1	-	NA NA
	F18992_SPE_G1	SPER_0000405601, SPER_0001190501	S. erinaceieuropaei	-1127.97	-1127.97	4e-06	0	0	1099.6	496.4	0.0019	0.0601	0.0303	-	IPR018613: Protein of unknown function DUF2052, coiled-coil IPR018613: Protein of unknown function DUF2052, coiled-coil
	F18993_SPE_G1	SPER_0000406101, SPER_0000409301	S. erinaceieuropaei	-474.861	-470.511	8.69964	2	0	493.4	142.6	1.529	0.0513	29.7847	***	IPR000719: Protein kinase domain IPR001245: Serine-threonine/tyrosine-protein kinase, catalytic domain IPR011009: Protein kinase-like domain superfamily IPR000719: Protein kinase domain IPR001245: Serine-threonine/tyrosine-protein kinase, catalytic domain IPR011009: Protein kinase-like domain superfamily
	F18994_SPE_G1	SPER_0000406501, SPER_0001945401, SPER_0000409801	S. erinaceieuropaei	-746.408	-745.333	2.14966	1	0	963.9	548.1	0.0271	0.0464	0.3879	-	NA NA NA
	F18995_SPE_G1	SPER_0000418201, SPER_0000406801	S. erinaceieuropaei	-1166.75	-1132.11	69.2852	16	8	973.6	466.4	1.6392	0.0321	50.9886	***	NA NA
	F18996_SPE_G1	SPER_0001917401, SPER_0000408501	S. erinaceieuropaei	-337.166	-337.166	0.000416	0	0	366.4	101.6	0	0.1389	0	-	IPR002172: Low-density lipoprotein (LDL) receptor class A repeat IPR036055: LDL receptor-like superfamily IPR002172: Low-density lipoprotein (LDL) receptor class A repeat IPR036055: LDL receptor-like superfamily
	F18997_SPE_G1	SPER_0000410001, SPER_0002025501, SPER_0002179001	S. erinaceieuropaei	-598.998	-598.998	4e-06	0	0	849	384	0.0106	0.0412	0.2579	-	IPR033599: RNA polymerase I transcription initiation factor TAF1B/Rrn7 IPR033599: RNA polymerase I transcription initiation factor TAF1B/Rrn7 IPR033599: RNA polymerase I transcription initiation factor TAF1B/Rrn7
	F18998_SPE_G1	SPER_0000411201, SPER_0001951701	S. erinaceieuropaei	-1781.19	-1779.56	3.25769	1	0	1597.2	808.8	0.0525	0.0446	0.3862	-	NA NA
	F18999_SPE_G1	SPER_0003547201, SPER_0000411301	S. erinaceieuropaei	-499.825	-498.442	2.76715	1	0	502.4	169.6	0.0192	0.0771	0.0992	-	NA NA
	F19000_SPE_G1	SPER_0003696101, SPER_0000411501	S. erinaceieuropaei	-868.907	-868.907	0	0	0	797.6	414.4	0.0156	0.0298	0.5243	-	NA NA
	F19001_SPE_G1	SPER_0000411901, SPER_0002238301	S. erinaceieuropaei	-935.491	-895.176	80.6318	16	12	862.6	301.4	2.8817	0.0327	88.1984	***	IPR002928: Myosin tail IPR002928: Myosin tail
	F19002_SPE_G1	SPER_0000412201, SPER_0003911701	S. erinaceieuropaei	-701.784	-701.784	6.4e-05	0	0	643.6	382.4	0	0.0104	0	-	NA NA
	F19003_SPE_G1	SPER_0003708701, SPER_0000469701, SPER_0000412601	S. erinaceieuropaei	-1127	-1125.59	2.81954	3	0	1475.1	612.9	0.0354	0.1223	0.1984	-	IPR016270: CDP-alcohol phosphatidyltransferase class-II family IPR016270: CDP-alcohol phosphatidyltransferase class-II family IPR016270: CDP-alcohol phosphatidyltransferase class-II family
	F19004_SPE_G1	SPER_0003312101, SPER_0001782801, SPER_0000413001	S. erinaceieuropaei	-795.353	-795.353	5.4e-05	0	0	1081.8	367.2	0.0251	0.1552	0.1617	-	NA NA NA
	F19005_SPE_G1	SPER_0002340601, SPER_0000413401	S. erinaceieuropaei	-632.676	-632.676	2.2e-05	0	0	660.6	203.4	0.0092	0.076	0.1205	-	IPR021819: Far11/STRP, C-terminal IPR021819: Far11/STRP, C-terminal
	F19006_SPE_G1	SPER_0000414201, SPER_0000414001	S. erinaceieuropaei	-355.576	-355.586	-0.020388	1	0	358	152	0.0122	0.0122	0.8369	-	NA NA
	F19007_SPE_G1	SPER_0001486301, SPER_0000414801	S. erinaceieuropaei	-571.102	-570.998	0.207424	3	0	548.2	279.8	0.0143	0.0069	1	-	NA NA
	F19008_SPE_G1	SPER_0003136901, SPER_0000415401	S. erinaceieuropaei	-425.331	-424.872	0.918844	1	0	396.6	155.4	0.0444	0.0696	0.4251	-	IPR000477: Reverse transcriptase domain IPR000477: Reverse transcriptase domain
	F19009_SPE_G1	SPER_0003666201, SPER_0000416301	S. erinaceieuropaei	-431.315	-431.313	0.003588	0	0	451.2	172.8	0.0099	0.0366	0.2543	-	NA NA
	F19010_SPE_G1	SPER_0000480101, SPER_0000417701	S. erinaceieuropaei	-475.048	-475.048	2e-06	0	0	514	182	0.004	0.0227	0.1763	-	NA NA
	F19011_SPE_G1	SPER_0001623001, SPER_0000417801, SPER_0002909501	S. erinaceieuropaei	-376.249	-376.249	7e-05	0	0	457.2	226.8	0.0066	0.1942	0.0338	-	NA NA NA
	F19012_SPE_G1	SPER_0002419201, SPER_0000418101	S. erinaceieuropaei	-554.744	-554.734	0.019516	0	0	505.6	244.4	0.0287	0.0261	1	-	NA IPR000477: Reverse transcriptase domain
	F19013_SPE_G1	SPER_0000418301, SPER_0001783401	S. erinaceieuropaei	-426.061	-426.061	-6e-06	0	0	508.8	145.2	0	0	0.495	-	NA NA
	F19014_SPE_G1	SPER_0000637901, SPER_0000420001	S. erinaceieuropaei	-464.121	-463.998	0.245808	0	0	493.4	166.6	0.0088	0.0634	0.0699	-	NA NA
	F19015_SPE_G1	SPER_0000420401, SPER_0000420501	S. erinaceieuropaei	-597.293	-596.916	0.753594	1	0	571	299	0.0035	0.0001	1	-	IPR001849: Pleckstrin homology domain IPR011993: PH-like domain superfamily IPR001849: Pleckstrin homology domain IPR011993: PH-like domain superfamily
	F19016_SPE_G1	SPER_0000421001, SPER_0003709201	S. erinaceieuropaei	-680.201	-680.198	0.005744	0	0	668.6	261.4	0.0109	0.0773	0.1281	-	IPR002738: RNase P subunit p30 IPR002738: RNase P subunit p30
	F19017_SPE_G1	SPER_0000421801, SPER_0003488401	S. erinaceieuropaei	-546.508	-546.296	0.422798	4	0	514.6	247.4	0.0162	0.0081	1	-	IPR036388: Winged helix-like DNA-binding domain superfamily IPR036388: Winged helix-like DNA-binding domain superfamily
	F19018_SPE_G1	SPER_0001185301, SPER_0000421901	S. erinaceieuropaei	-635.085	-635.085	2.2e-05	0	0	652.4	217.6	0.0095	0.0792	0.1196	-	NA NA
	F19019_SPE_G1	SPER_0002323601, SPER_0000423101	S. erinaceieuropaei	-501.829	-501.8	0.057112	3	0	492.8	227.2	0.0123	0.0093	1	-	NA NA
	F19020_SPE_G1	SPER_0000423701, SPER_0002356801	S. erinaceieuropaei	-728.913	-728.862	0.102716	0	0	701.4	312.6	0.0126	0.055	0.1674	-	NA NA
	F19021_SPE_G1	SPER_0000424001, SPER_0003015201	S. erinaceieuropaei	-533.385	-533.304	0.162566	1	0	475.4	190.6	0.0561	0.1336	0.3377	-	NA NA
	F19022_SPE_G1	SPER_0000424401, SPER_0000562201	S. erinaceieuropaei	-287.875	-287.875	0	0	0	334.6	97.4	0	0	0.3472	-	NA NA
	F19023_SPE_G1	SPER_0000424901, SPER_0000514201	S. erinaceieuropaei	-615.49	-615.49	6e-06	0	0	594	270	0.0034	0.0388	0.0885	-	NA NA
	F19024_SPE_G1	SPER_0000426801, SPER_0001398101	S. erinaceieuropaei	-602.114	-602.114	8e-06	0	0	593.6	228.4	0.0068	0.067	0.1017	-	NA NA
	F19025_SPE_G1	SPER_0000426901, SPER_0000431101	S. erinaceieuropaei	-1218.47	-1218.47	0.000272	0	0	1256.6	555.4	0	0.0222	0	-	IPR000504: RNA recognition motif domain IPR012677: Nucleotide-binding alpha-beta plait domain superfamily IPR035979: RNA-binding domain superfamily IPR000504: RNA recognition motif domain IPR012677: Nucleotide-binding alpha-beta plait domain superfamily IPR035979: RNA-binding domain superfamily
	F19026_SPE_G1	SPER_0000640001, SPER_0000427801	S. erinaceieuropaei	-434.892	-434.892	2e-06	0	0	439.4	184.6	0.0046	0.0231	0.1988	-	IPR001296: Glycosyl transferase, family 1 IPR001296: Glycosyl transferase, family 1
	F19027_SPE_G1	SPER_0000428401, SPER_0002295201	S. erinaceieuropaei	-583.574	-583.518	0.113308	6	0	549.2	242.8	0.0224	0.0171	1	-	NA NA
	F19028_SPE_G1	SPER_0002879201, SPER_0000428701	S. erinaceieuropaei	-841.459	-813.769	55.379	24	14	677.4	258.6	1.538	0.0301	50.9513	***	NA NA
	F19029_SPE_G1	SPER_0003807901, SPER_0000428801	S. erinaceieuropaei	-427.866	-427.866	-2e-06	0	0	378.8	203.2	0.011	0.0632	0.1733	-	NA NA
	F19030_SPE_G1	SPER_0000429401, SPER_0002285401	S. erinaceieuropaei	-557.736	-547.648	20.175	7	1	518	196	1.3845	0.0345	40.1634	***	NA NA
	F19031_SPE_G1	SPER_0001837401, SPER_0000430101	S. erinaceieuropaei	-618.464	-618.464	6e-06	0	0	567.2	296.8	0.0035	0.0437	0.0813	-	NA NA
	F19033_SPE_G1	SPER_0000557501, SPER_0001127101, SPER_0000431201	S. erinaceieuropaei	-680.414	-680.414	0	0	0	686.7	258.3	0.2562	0.3982	0.6434	-	NA NA NA
	F19034_SPE_G1	SPER_0000852701, SPER_0000432701	S. erinaceieuropaei	-574.264	-573.848	0.83191	0	0	541.8	244.2	0.1379	0.0424	0.3455	-	NA NA
	F19035_SPE_G1	SPER_0000432801, SPER_0000862001	S. erinaceieuropaei	-505.549	-505.549	2e-06	0	0	559.2	160.8	0.0072	0.0266	0.272	-	IPR000542: Acyltransferase ChoActase/COT/CPT IPR000542: Acyltransferase ChoActase/COT/CPT
	F19036_SPE_G1	SPER_0001891301, SPER_0001981601, SPER_0000432901	S. erinaceieuropaei	-1000.12	-988.318	23.6039	30	9	1045.8	403.2	0.5486	0.2097	2.6169	***	NA NA NA
	F19037_SPE_G1	SPER_0003975801, SPER_0000433501	S. erinaceieuropaei	-584.749	-584.749	4e-06	0	0	532.6	205.4	0.0388	0.0733	0.5303	-	IPR001949: NADH:ubiquinone oxidoreductase, 51kDa subunit, conserved site IPR019575: NADH-ubiquinone oxidoreductase 51kDa subunit, iron-sulphur binding domain IPR037207: NADH-ubiquinone oxidoreductase 51kDa subunit, iron-sulphur binding domain superfamily IPR001949: NADH:ubiquinone oxidoreductase, 51kDa subunit, conserved site IPR019575: NADH-ubiquinone oxidoreductase 51kDa subunit, iron-sulphur binding domain IPR037207: NADH-ubiquinone oxidoreductase 51kDa subunit, iron-sulphur binding domain superfamily
	F19038_SPE_G1	SPER_0001334601, SPER_0000434101	S. erinaceieuropaei	-1384.69	-1384.69	2e-06	0	0	1518.8	425.2	0.0067	0.0335	0.2003	-	IPR001590: Peptidase M12B, ADAM/reprolysin IPR024079: Metallopeptidase, catalytic domain superfamily IPR001590: Peptidase M12B, ADAM/reprolysin IPR024079: Metallopeptidase, catalytic domain superfamily IPR036436: Disintegrin domain superfamily
	F19039_SPE_G1	SPER_0000434801, SPER_0003839101	S. erinaceieuropaei	-314.241	-314.241	0.000102	0	0	288	156	0	0.0391	0	-	IPR000210: BTB/POZ domain IPR011333: SKP1/BTB/POZ domain superfamily IPR000210: BTB/POZ domain IPR011333: SKP1/BTB/POZ domain superfamily
	F19040_SPE_G1	SPER_0001792701, SPER_0000435101	S. erinaceieuropaei	-1021.07	-973.626	94.8835	19	12	843	351	5.0441	0.0495	101.821	***	NA NA
	F19041_SPE_G1	SPER_0002080301, SPER_0000435601	S. erinaceieuropaei	-359.466	-358.724	1.484	4	0	338.2	99.8	0.0991	0.0654	0.8973	-	IPR036691: Endonuclease/exonuclease/phosphatase superfamily NA
	F19042_SPE_G1	SPER_0000436101, SPER_0000561901	S. erinaceieuropaei	-705.86	-705.098	1.52374	7	0	668.8	303.2	0.0215	0.0067	1	-	NA NA
	F19043_SPE_G1	SPER_0001395001, SPER_0000436501, SPER_0001936501, SPER_0000851801	S. erinaceieuropaei	-763.701	-763.701	0	0	0	886	299	0.5037	1.2665	0.3978	-	NA NA NA NA
	F19044_SPE_G1	SPER_0003588601, SPER_0000436801	S. erinaceieuropaei	-480.753	-480.753	6.2e-05	0	0	444.4	281.6	0	0.0144	0	-	NA NA
	F19045_SPE_G1	SPER_0000436901, SPER_0003405601	S. erinaceieuropaei	-1063.75	-1063.75	1.8e-05	0	0	818.2	321.8	0.1362	0.2585	0.5269	-	IPR000477: Reverse transcriptase domain NA
	F19046_SPE_G1	SPER_0000437101, SPER_0002039401	S. erinaceieuropaei	-402.966	-402.804	0.323858	0	0	444.2	125.8	0.0111	0.0989	0.051	-	IPR013894: RecQ mediated genome instability protein, N-terminal IPR013894: RecQ mediated genome instability protein, N-terminal IPR033472: RecQ mediated genome instability protein, DUF1767
	F19047_SPE_G1	SPER_0000438401, SPER_0000511501	S. erinaceieuropaei	-527.642	-526.413	2.45945	1	0	526.2	187.8	0.0281	0.0683	0.154	-	NA NA
	F19048_SPE_G1	SPER_0000438501, SPER_0002992301	S. erinaceieuropaei	-464.879	-464.879	0	0	0	485.8	150.2	0.0301	0.0395	0.7631	-	NA NA
	F19049_SPE_G1	SPER_0000439701, SPER_0001892501	S. erinaceieuropaei	-414.606	-411.989	5.23541	0	0	386.2	207.8	0.1689	0.0161	0.26	-	NA NA
	F19050_SPE_G1	SPER_0000440101, SPER_0000681701	S. erinaceieuropaei	-1028.22	-1026.85	2.75232	1	0	925	467	0.0446	0.0745	0.2799	-	NA NA
	F19051_SPE_G1	SPER_0000440601, SPER_0000627801, SPER_0001505101	S. erinaceieuropaei	-550.373	-550.373	0	0	0	783.9	323.1	0.0193	0.0385	0.5021	-	NA NA NA
	F19052_SPE_G1	SPER_0000441801, SPER_0003041101	S. erinaceieuropaei	-592.941	-572.803	40.2751	5	2	557.2	216.8	0.9468	0.0235	40.2299	***	NA NA
	F19053_SPE_G1	SPER_0002379701, SPER_0000441901, SPER_0000448101	S. erinaceieuropaei	-684.374	-684.268	0.211552	1	0	909.6	404.4	0.0408	0.0315	1	-	IPR003961: Fibronectin type III IPR013783: Immunoglobulin-like fold IPR036116: Fibronectin type III superfamily IPR003961: Fibronectin type III IPR013783: Immunoglobulin-like fold IPR036116: Fibronectin type III superfamily IPR003961: Fibronectin type III IPR013783: Immunoglobulin-like fold IPR036116: Fibronectin type III superfamily
	F19054_SPE_G1	SPER_0001854301, SPER_0000442001	S. erinaceieuropaei	-632.737	-632.675	0.123338	0	0	703.4	226.6	0	0.0184	0	-	NA NA
	F19055_SPE_G1	SPER_0000442701, SPER_0001042201	S. erinaceieuropaei	-493.368	-493.368	8e-06	0	0	488.4	189.6	0.0082	0.0574	0.1439	-	NA NA
	F19056_SPE_G1	SPER_0001790801, SPER_0000444101	S. erinaceieuropaei	-509.468	-509.464	0.0072	0	0	470.8	225.2	0.0107	0.0667	0.1406	-	IPR010301: Nucleolar, Nop52 IPR010301: Nucleolar, Nop52
	F19057_SPE_G1	SPER_0000444401, SPER_0000883301	S. erinaceieuropaei	-458.485	-458.485	0.000472	0	0	438	180	0	0.1287	0	-	IPR036259: MFS transporter superfamily IPR036259: MFS transporter superfamily
	F19058_SPE_G1	SPER_0003059701, SPER_0000444501	S. erinaceieuropaei	-812.725	-809.485	6.47932	18	0	505.6	280.4	0.396	0.3103	1.2765	***	NA NA
	F19059_SPE_G1	SPER_0002525901, SPER_0000448501	S. erinaceieuropaei	-608.818	-602.618	12.3997	26	2	527.6	144.4	0.6131	0.3626	1.6912	***	NA NA
	F19060_SPE_G1	SPER_0000449501, SPER_0000514701	S. erinaceieuropaei	-820.349	-820.349	0	0	0	796.8	343.2	0.0129	0.0299	0.4326	-	NA NA
	F19061_SPE_G1	SPER_0001633301, SPER_0000450101, SPER_0001691201	S. erinaceieuropaei	-593.455	-592.668	1.57434	4	0	595.5	205.5	0.347	0.2979	0.7858	-	IPR000504: RNA recognition motif domain IPR012677: Nucleotide-binding alpha-beta plait domain superfamily IPR035979: RNA-binding domain superfamily IPR000504: RNA recognition motif domain IPR012677: Nucleotide-binding alpha-beta plait domain superfamily IPR035979: RNA-binding domain superfamily IPR000504: RNA recognition motif domain IPR012677: Nucleotide-binding alpha-beta plait domain superfamily IPR035979: RNA-binding domain superfamily
	F19062_SPE_G1	SPER_0002188201, SPER_0000450201	S. erinaceieuropaei	-2229.05	-2229.05	2e-05	0	0	2129.4	822.6	0.0213	0.0651	0.3271	-	NA NA
	F19063_SPE_G1	SPER_0000492001, SPER_0000450501	S. erinaceieuropaei	-643.262	-643.262	6e-06	0	0	579	303	0.0071	0.0642	0.1106	-	NA NA
	F19064_SPE_G1	SPER_0000450801, SPER_0003064101	S. erinaceieuropaei	-366.626	-366.626	0	0	0	343.8	160.2	0.0175	0.0282	0.6225	-	IPR006616: DM9 repeat IPR024518: Domain of unknown function DUF3421 IPR006616: DM9 repeat IPR024518: Domain of unknown function DUF3421
	F19065_SPE_G1	SPER_0003216801, SPER_0000451501	S. erinaceieuropaei	-343.886	-343.886	0.000212	0	0	316.6	175.4	0	0.0791	0	-	NA NA
	F19066_SPE_G1	SPER_0000451601, SPER_0003619401	S. erinaceieuropaei	-275.528	-275.528	2e-06	0	0	265.8	94.2	0.0313	0.0687	0.4554	-	NA NA
	F19067_SPE_G1	SPER_0000451901, SPER_0003532601, SPER_0001726701	S. erinaceieuropaei	-1060.96	-1060.96	6e-06	0	0	1437	615	0.0257	0.0561	0.4574	-	IPR038459: tRNA methyltransferase TRM10-type domain superfamily IPR038459: tRNA methyltransferase TRM10-type domain superfamily IPR038459: tRNA methyltransferase TRM10-type domain superfamily
	F19068_SPE_G1	SPER_0000452201, SPER_0002138001	S. erinaceieuropaei	-1083.79	-1083.79	0	0	0	1012	458	0.016	0.0371	0.4328	-	NA NA
	F19069_SPE_G1	SPER_0003523701, SPER_0000452501	S. erinaceieuropaei	-563.327	-563.327	2e-06	0	0	535.6	262.4	0.0155	0.0638	0.2437	-	NA NA
	F19070_SPE_G1	SPER_0000453901, SPER_0002273201	S. erinaceieuropaei	-1054.92	-1054.93	-0.024954	2	0	981.2	548.8	0.004	0.004	1	-	IPR005900: 6-phosphogluconolactonase, DevB-type IPR006148: Glucosamine/galactosamine-6-phosphate isomerase IPR037171: NagB/RpiA transferase-like IPR005900: 6-phosphogluconolactonase, DevB-type IPR006148: Glucosamine/galactosamine-6-phosphate isomerase IPR037171: NagB/RpiA transferase-like
	F19071_SPE_G1	SPER_0002726901, SPER_0000454101	S. erinaceieuropaei	-401.816	-401.816	0.000184	0	0	398.6	171.4	0	0.0495	0	-	NA NA
	F19072_SPE_G1	SPER_0003891501, SPER_0000455301, SPER_0001894501	S. erinaceieuropaei	-390.078	-390.078	0.000222	0	0	518.7	120.3	0.102	0.6937	0.147	-	NA NA NA
	F19073_SPE_G1	SPER_0000455501, SPER_0003443001	S. erinaceieuropaei	-583.056	-583.055	0.002244	0	0	540	276	0.0045	0.0643	0.0647	-	NA NA
	F19074_SPE_G1	SPER_0001137801, SPER_0000456501	S. erinaceieuropaei	-368.427	-368.428	-0.003406	2	0	353.6	168.4	0.0117	0.0117	0.9317	-	NA NA
	F19075_SPE_G1	SPER_0000457001, SPER_0002152201	S. erinaceieuropaei	-380.413	-380.413	8.4e-05	0	0	449.2	120.8	0	0	0	-	IPR020568: Ribosomal protein S5 domain 2-type fold IPR027408: PNPase/RNase PH domain superfamily IPR020568: Ribosomal protein S5 domain 2-type fold IPR027408: PNPase/RNase PH domain superfamily
	F19076_SPE_G1	SPER_0000458301, SPER_0003834201	S. erinaceieuropaei	-385.576	-385.575	0.000264	0	0	419.2	126.8	0	0.0696	0	-	IPR006134: DNA-directed DNA polymerase, family B, multifunctional domain IPR006134: DNA-directed DNA polymerase, family B, multifunctional domain
	F19077_SPE_G1	SPER_0000459601, SPER_0002914001	S. erinaceieuropaei	-402.669	-401.65	2.03921	8	0	392.8	147.2	0.0529	0.0148	1	-	NA NA
	F19078_SPE_G1	SPER_0000459701, SPER_0003635801, SPER_0001583601	S. erinaceieuropaei	-860.963	-838.695	44.5348	18	10	1051.5	388.5	0.5285	0.1035	5.1058	***	NA NA NA
	F19079_SPE_G1	SPER_0000465901, SPER_0000460401	S. erinaceieuropaei	-679.456	-679.456	-0.000954	2	0	661.4	328.6	0.0062	0.0062	0.9626	-	NA NA
	F19080_SPE_G1	SPER_0002204001, SPER_0000460501	S. erinaceieuropaei	-456.269	-456.269	0.000144	0	0	460.4	187.6	0	0.0331	0	-	IPR015422: Pyridoxal phosphate-dependent transferase domain 1 IPR015424: Pyridoxal phosphate-dependent transferase IPR015422: Pyridoxal phosphate-dependent transferase domain 1 IPR015424: Pyridoxal phosphate-dependent transferase
	F19081_SPE_G1	SPER_0000461801, SPER_0001518901	S. erinaceieuropaei	-296.386	-296.386	0	0	0	297.4	122.6	0.0137	0.0172	0.7962	-	IPR017920: COMM domain IPR017920: COMM domain
	F19082_SPE_G1	SPER_0000462501, SPER_0003558901, SPER_0002774701	S. erinaceieuropaei	-969.022	-969.022	5.4e-05	0	0	1350.3	467.7	0.0224	0.1324	0.1694	-	IPR037321: KIN17-like protein IPR037321: KIN17-like protein IPR037321: KIN17-like protein
	F19083_SPE_G1	SPER_0000462601, SPER_0002721801, SPER_0003465801, SPER_0002164401, SPER_0002684201	S. erinaceieuropaei	-639.516	-636.06	6.91153	1	1	895.3	427.7	2.1165	1.5725	1.3459	***	NA NA NA NA NA
	F19084_SPE_G1	SPER_0001800501, SPER_0000463001	S. erinaceieuropaei	-386.146	-384.679	2.93385	1	0	427.8	106.2	0.0228	0.0625	0.1332	-	NA NA
	F19085_SPE_G1	SPER_0001741301, SPER_0000465501	S. erinaceieuropaei	-826.253	-826.253	2e-06	0	0	748	386	0.0139	0.0381	0.3634	-	NA NA
	F19086_SPE_G1	SPER_0000465801, SPER_0002074401	S. erinaceieuropaei	-529.151	-529.151	0	0	0	493.2	250.8	0.0163	0.0342	0.4775	-	NA NA
	F19087_SPE_G1	SPER_0000467601, SPER_0001063901, SPER_0003865701	S. erinaceieuropaei	-524.467	-524.467	0	0	0	548.7	198.3	0.1699	0.2219	0.766	-	NA NA NA
	F19088_SPE_G1	SPER_0000467901, SPER_0003177301	S. erinaceieuropaei	-319.934	-319.934	-5e-05	0	0	346.8	127.2	0	0	0	-	NA NA
	F19089_SPE_G1	SPER_0000470701, SPER_0000469501	S. erinaceieuropaei	-427.893	-427.893	0	0	0	422.8	159.2	0.0196	0.04	0.4889	-	NA NA
	F19090_SPE_G1	SPER_0002343401, SPER_0002211401, SPER_0000470101	S. erinaceieuropaei	-182.452	-182.398	0.106478	0	0	234	117	0.0716	0.0553	0.8974	-	NA NA NA
	F19091_SPE_G1	SPER_0000471401, SPER_0002429901	S. erinaceieuropaei	-407.904	-407.255	1.29749	97	0	407	175	0.0097	0	1	-	NA NA
	F19092_SPE_G1	SPER_0001165401, SPER_0002394701, SPER_0000471601, SPER_0001370401, SPER_0002609201, SPER_0003549301, SPER_0001397601, SPER_0002097401, SPER_0001417901, SPER_0002532101, SPER_0001971101, SPER_0001100701, SPER_0001908201, SPER_0001469301, SPER_0001113001, SPER_0003210801, SPER_0001427401, SPER_0002909301, SPER_0001606201, SPER_0003484301, SPER_0002398501, SPER_0002431601, SPER_0000575501, SPER_0003273101, SPER_0001357501, SPER_0003626901, SPER_0002544101	S. erinaceieuropaei	-2100.03	-2099.15	1.75832	1	0	7287.9	2351.1	1.9046	4.8145	0.3708	-	IPR013087: Zinc finger C2H2-type IPR036236: Zinc finger C2H2 superfamily IPR013087: Zinc finger C2H2-type IPR036236: Zinc finger C2H2 superfamily IPR013087: Zinc finger C2H2-type IPR036236: Zinc finger C2H2 superfamily IPR013087: Zinc finger C2H2-type IPR036236: Zinc finger C2H2 superfamily IPR013087: Zinc finger C2H2-type IPR036236: Zinc finger C2H2 superfamily IPR013087: Zinc finger C2H2-type IPR036236: Zinc finger C2H2 superfamily IPR013087: Zinc finger C2H2-type IPR036236: Zinc finger C2H2 superfamily IPR013087: Zinc finger C2H2-type IPR036236: Zinc finger C2H2 superfamily IPR013087: Zinc finger C2H2-type IPR013087: Zinc finger C2H2-type IPR036236: Zinc finger C2H2 superfamily IPR013087: Zinc finger C2H2-type IPR036236: Zinc finger C2H2 superfamily IPR013087: Zinc finger C2H2-type IPR036236: Zinc finger C2H2 superfamily IPR013087: Zinc finger C2H2-type IPR036236: Zinc finger C2H2 superfamily IPR013087: Zinc finger C2H2-type IPR036236: Zinc finger C2H2 superfamily IPR013087: Zinc finger C2H2-type IPR036236: Zinc finger C2H2 superfamily IPR013087: Zinc finger C2H2-type IPR013087: Zinc finger C2H2-type IPR036236: Zinc finger C2H2 superfamily IPR013087: Zinc finger C2H2-type IPR036236: Zinc finger C2H2 superfamily IPR013087: Zinc finger C2H2-type IPR036236: Zinc finger C2H2 superfamily IPR013087: Zinc finger C2H2-type IPR036236: Zinc finger C2H2 superfamily IPR013087: Zinc finger C2H2-type IPR036236: Zinc finger C2H2 superfamily IPR013087: Zinc finger C2H2-type IPR036236: Zinc finger C2H2 superfamily IPR013087: Zinc finger C2H2-type IPR036236: Zinc finger C2H2 superfamily IPR013087: Zinc finger C2H2-type IPR036236: Zinc finger C2H2 superfamily IPR013087: Zinc finger C2H2-type IPR036236: Zinc finger C2H2 superfamily IPR013087: Zinc finger C2H2-type IPR036236: Zinc finger C2H2 superfamily IPR013087: Zinc finger C2H2-type IPR036236: Zinc finger C2H2 superfamily
	F19093_SPE_G1	SPER_0001609001, SPER_0000473501	S. erinaceieuropaei	-462.896	-462.896	0.000168	0	0	480.8	179.2	0	0.0369	0	-	NA NA
	F19094_SPE_G1	SPER_0000474601, SPER_0002031701	S. erinaceieuropaei	-651.414	-651.414	4e-06	0	0	611	271	0.0169	0.0386	0.4398	-	IPR014824: Scaffold protein Nfu/NifU, N-terminal IPR036498: Scaffold protein Nfu/NifU, N-terminal domain superfamily IPR014824: Scaffold protein Nfu/NifU, N-terminal IPR036498: Scaffold protein Nfu/NifU, N-terminal domain superfamily
	F19095_SPE_G1	SPER_0000481601, SPER_0000475401	S. erinaceieuropaei	-1645.89	-1645.89	0	0	0	1106.2	477.8	0.3219	0.3803	0.8465	-	NA NA
	F19096_SPE_G1	SPER_0000475601, SPER_0002465001	S. erinaceieuropaei	-371.487	-371.487	0	0	0	326	184	0.0127	0.0694	0.1831	-	IPR000225: Armadillo IPR011989: Armadillo-like helical IPR016024: Armadillo-type fold IPR000225: Armadillo IPR011989: Armadillo-like helical IPR016024: Armadillo-type fold
	F19097_SPE_G1	SPER_0002647101, SPER_0000475801, SPER_0002296601	S. erinaceieuropaei	-353.78	-353.78	0	0	0	441.3	206.7	0.0418	0.077	0.5438	-	IPR025136: Domain of unknown function DUF4071 IPR025136: Domain of unknown function DUF4071 IPR025136: Domain of unknown function DUF4071
	F19098_SPE_G1	SPER_0000476701, SPER_0001844101	S. erinaceieuropaei	-786.86	-783.765	6.19011	2	0	808.4	325.6	0.0099	0.0064	1.5527	***	IPR008491: CDK5 regulatory subunit-associated protein 3 IPR008491: CDK5 regulatory subunit-associated protein 3
	F19099_SPE_G1	SPER_0000481301, SPER_0000477301	S. erinaceieuropaei	-252.501	-252.501	3.2e-05	0	0	235.8	136.2	0	0.0147	0	-	IPR011257: DNA glycosylase IPR003265: HhH-GPD domain IPR011257: DNA glycosylase
	F19100_SPE_G1	SPER_0000481401, SPER_0000477401	S. erinaceieuropaei	-405.671	-405.671	2e-06	0	0	400.6	163.4	0.0051	0.0398	0.1266	-	IPR003265: HhH-GPD domain IPR004035: Endonuclease III, iron-sulphur binding site IPR011257: DNA glycosylase IPR023170: Helix-turn-helix, base-excision DNA repair, C-terminal IPR003265: HhH-GPD domain IPR004035: Endonuclease III, iron-sulphur binding site IPR011257: DNA glycosylase IPR023170: Helix-turn-helix, base-excision DNA repair, C-terminal
	F19101_SPE_G1	SPER_0000479201, SPER_0000691601	S. erinaceieuropaei	-930.514	-930.514	1.2e-05	0	0	887.4	384.6	0.0069	0.0601	0.1148	-	NA NA
	F19102_SPE_G1	SPER_0000479501, SPER_0003439501	S. erinaceieuropaei	-590.353	-589.844	1.01692	1	0	595	209	0.031	0.051	0.4408	-	IPR000217: Tubulin IPR002452: Alpha tubulin IPR008280: Tubulin/FtsZ, C-terminal IPR018316: Tubulin/FtsZ, 2-layer sandwich domain IPR023123: Tubulin, C-terminal IPR037103: Tubulin/FtsZ, C-terminal domain superfamily IPR000217: Tubulin IPR002452: Alpha tubulin IPR008280: Tubulin/FtsZ, C-terminal IPR018316: Tubulin/FtsZ, 2-layer sandwich domain IPR023123: Tubulin, C-terminal IPR037103: Tubulin/FtsZ, C-terminal domain superfamily
	F19103_SPE_G1	SPER_0001733101, SPER_0000479601	S. erinaceieuropaei	-347.485	-347.485	6.6e-05	0	0	434.6	93.4	0	0	0.0019	-	NA NA
	F19104_SPE_G1	SPER_0000480501, SPER_0003768901	S. erinaceieuropaei	-665.298	-665.296	0.004024	0	0	653	277	0.0157	0.0149	1	-	IPR002219: Protein kinase C-like, phorbol ester/diacylglycerol-binding domain IPR020454: Diacylglycerol/phorbol-ester binding IPR002219: Protein kinase C-like, phorbol ester/diacylglycerol-binding domain IPR020454: Diacylglycerol/phorbol-ester binding
	F19105_SPE_G1	SPER_0002920601, SPER_0000481701, SPER_0002558001, SPER_0002936601	S. erinaceieuropaei	-1125.5	-1122.22	6.55456	5	0	999	381	13.6798	1.4784	9.2534	***	IPR003961: Fibronectin type III IPR013783: Immunoglobulin-like fold IPR036116: Fibronectin type III superfamily IPR003961: Fibronectin type III IPR013783: Immunoglobulin-like fold IPR036116: Fibronectin type III superfamily IPR003961: Fibronectin type III IPR013783: Immunoglobulin-like fold IPR036116: Fibronectin type III superfamily IPR003961: Fibronectin type III IPR013783: Immunoglobulin-like fold IPR036116: Fibronectin type III superfamily
	F19106_SPE_G1	SPER_0000482501, SPER_0002397601	S. erinaceieuropaei	-629.797	-629.797	6e-06	0	0	616.2	247.8	0.0067	0.0947	0.0703	-	IPR021987: SLED domain IPR038348: SLED domain superfamily IPR021987: SLED domain IPR038348: SLED domain superfamily
	F19107_SPE_G1	SPER_0003448501, SPER_0002542601, SPER_0000482601	S. erinaceieuropaei	-376.466	-373.496	5.93939	3	0	502.8	172.2	0.0934	0.1775	0.1726	-	IPR000209: Peptidase S8/S53 domain IPR036852: Peptidase S8/S53 domain superfamily IPR000209: Peptidase S8/S53 domain IPR036852: Peptidase S8/S53 domain superfamily IPR000209: Peptidase S8/S53 domain IPR036852: Peptidase S8/S53 domain superfamily
	F19108_SPE_G1	SPER_0002895801, SPER_0000483201	S. erinaceieuropaei	-327.1	-327.1	0.000144	0	0	330	138	0	0.0468	0	-	NA NA
	F19109_SPE_G1	SPER_0000483901, SPER_0001852501	S. erinaceieuropaei	-333.73	-333.73	0	0	0	422.2	75.8	0	0	0	-	NA NA
	F19110_SPE_G1	SPER_0000484801, SPER_0003848401	S. erinaceieuropaei	-478.691	-478.466	0.448936	1	0	546.4	149.6	0.0036	0	1	-	NA NA
	F19111_SPE_G1	SPER_0000500701, SPER_0000486301	S. erinaceieuropaei	-340.796	-340.796	6e-06	0	0	344.8	171.2	0	0	1	-	NA NA
	F19112_SPE_G1	SPER_0000486801, SPER_0002124201	S. erinaceieuropaei	-449.557	-449.557	2e-06	0	0	444.2	179.8	0.0134	0.0508	0.2644	-	NA NA
	F19113_SPE_G1	SPER_0002165201, SPER_0000487701	S. erinaceieuropaei	-242.582	-242.582	0	0	0	285.4	92.6	0.0071	0.0232	0.3062	-	NA NA
	F19114_SPE_G1	SPER_0000488001, SPER_0002428301	S. erinaceieuropaei	-1139.03	-1139.03	1.2e-05	0	0	1059.2	500.8	0.0098	0.0487	0.202	-	IPR003406: Glycosyl transferase, family 14 IPR003406: Glycosyl transferase, family 14
	F19115_SPE_G1	SPER_0000853901, SPER_0000488301	S. erinaceieuropaei	-1259.98	-1259.98	2e-06	0	0	1329	465	0.003	0.0179	0.1683	-	NA NA
	F19116_SPE_G1	SPER_0003838601, SPER_0000488701	S. erinaceieuropaei	-609.076	-609.076	1.8e-05	0	0	582.2	245.8	0.0108	0.0758	0.1417	-	NA NA
	F19117_SPE_G1	SPER_0000488901, SPER_0001306201	S. erinaceieuropaei	-580.46	-580.138	0.644632	2	0	445.2	178.8	0.174	0.1469	0.9178	-	NA NA
	F19118_SPE_G1	SPER_0000489001, SPER_0003675801	S. erinaceieuropaei	-689.641	-689.66	-0.03836	0	0	711	237	0.0117	0.0554	0.2037	-	IPR002316: Proline-tRNA ligase, class IIa IPR006195: Aminoacyl-tRNA synthetase, class II NA
	F19119_SPE_G1	SPER_0002042101, SPER_0000489101	S. erinaceieuropaei	-457.14	-457.043	0.194494	0	0	434.2	195.8	0.022	0.0336	0.4181	-	IPR002687: Nop domain IPR027105: U4/U6 small nuclear ribonucleoprotein Prp31 IPR036070: Nop domain superfamily IPR002687: Nop domain IPR027105: U4/U6 small nuclear ribonucleoprotein Prp31 IPR036070: Nop domain superfamily
	F19120_SPE_G1	SPER_0000489401, SPER_0003453901, SPER_0003967701, SPER_0001548801	S. erinaceieuropaei	-1030	-1029.85	0.302248	2	0	1265.5	534.5	0.4635	0.7711	0.5548	-	NA NA NA NA
	F19121_SPE_G1	SPER_0001688501, SPER_0000489501	S. erinaceieuropaei	-737.385	-736.931	0.90927	180	0	865.8	214.2	0.0047	0	1	-	NA NA
	F19122_SPE_G1	SPER_0003343701, SPER_0000489901	S. erinaceieuropaei	-440.647	-438.801	3.69141	100	6	432.2	167.8	0.028	0	1	-	NA NA
	F19123_SPE_G1	SPER_0000490701, SPER_0002961201	S. erinaceieuropaei	-556.587	-556.587	0	0	0	509.2	282.8	0.004	0.0225	0.1763	-	NA NA
	F19124_SPE_G1	SPER_0002744601, SPER_0000491601, SPER_0002440801	S. erinaceieuropaei	-441.159	-441.159	1.6e-05	0	0	484.8	217.2	0.084	0.1815	0.4629	-	NA NA NA
	F19125_SPE_G1	SPER_0000491701, SPER_0001578601	S. erinaceieuropaei	-925.971	-925.977	-0.012954	0	0	902.8	381.2	0.0093	0.0324	0.2757	-	IPR025696: rRNA-processing arch domain IPR025696: rRNA-processing arch domain
	F19126_SPE_G1	SPER_0000493201, SPER_0000601201, SPER_0002017601	S. erinaceieuropaei	-258.48	-258.48	0.00026	0	0	367.2	154.8	0	0.125	0	-	NA NA NA
	F19127_SPE_G1	SPER_0001651801, SPER_0000493301	S. erinaceieuropaei	-730.3	-730.3	8e-06	0	0	733.6	274.4	0.0082	0.065	0.125	-	IPR013026: Tetratricopeptide repeat-containing domain IPR019734: Tetratricopeptide repeat IPR013026: Tetratricopeptide repeat-containing domain IPR019734: Tetratricopeptide repeat
	F19128_SPE_G1	SPER_0000495701, SPER_0002072401	S. erinaceieuropaei	-626.539	-626.539	8e-06	0	0	556.6	265.4	0.0268	0.0866	0.3097	-	NA NA
	F19129_SPE_G1	SPER_0001188401, SPER_0000495801	S. erinaceieuropaei	-483.781	-483.802	-0.042946	0	0	459.4	224.6	0.0044	0.0481	0.0999	-	NA NA
	F19130_SPE_G1	SPER_0000495901, SPER_0000503001	S. erinaceieuropaei	-1492.23	-1492.23	0	0	0	1366.2	739.8	0.012	0.0257	0.466	-	NA NA
	F19131_SPE_G1	SPER_0002297201, SPER_0000496301	S. erinaceieuropaei	-1992.25	-1992.25	0.000102	0	0	2112.8	665.2	0.0029	0.0757	0.0377	-	IPR001054: Adenylyl cyclase class-3/4/guanylyl cyclase IPR029787: Nucleotide cyclase IPR001054: Adenylyl cyclase class-3/4/guanylyl cyclase IPR029787: Nucleotide cyclase
	F19132_SPE_G1	SPER_0000498001, SPER_0000752801	S. erinaceieuropaei	-466.374	-466.374	3.4e-05	0	0	440.6	267.4	0	0.008	0	-	NA NA
	F19133_SPE_G1	SPER_0003137101, SPER_0000498701	S. erinaceieuropaei	-355.075	-355.043	0.064768	3	0	338.2	153.8	0.0181	0.0135	1	-	NA NA
	F19134_SPE_G1	SPER_0000498801, SPER_0003897501	S. erinaceieuropaei	-556.949	-550.073	13.7508	3	0	534.2	233.8	1.1919	0.0432	27.5772	***	IPR012170: TFIIH subunit Ssl1/p44 IPR012170: TFIIH subunit Ssl1/p44
	F19135_SPE_G1	SPER_0000499901, SPER_0002201201	S. erinaceieuropaei	-573.44	-564.576	17.7274	15	4	452	214	1.645	0.1015	16.2146	***	NA NA
	F19136_SPE_G1	SPER_0000500301, SPER_0000613001	S. erinaceieuropaei	-1966.23	-1966.23	2e-06	0	0	1817.6	900.4	0.0124	0.023	0.536	-	NA NA
	F19137_SPE_G1	SPER_0002350901, SPER_0000502501	S. erinaceieuropaei	-630.346	-630.346	0	0	0	667.2	274.8	0.003	0.0076	0.4013	-	IPR017956: AT hook, DNA-binding motif NA
	F19138_SPE_G1	SPER_0001637701, SPER_0000503401	S. erinaceieuropaei	-1036.68	-1036.68	2e-06	0	0	1002.8	395.2	0.0161	0.0438	0.369	-	IPR005919: Higher eukaryotic phosphomevalonate kinase IPR027417: P-loop containing nucleoside triphosphate hydrolase IPR005919: Higher eukaryotic phosphomevalonate kinase IPR027417: P-loop containing nucleoside triphosphate hydrolase
	F19139_SPE_G1	SPER_0003755001, SPER_0000504101	S. erinaceieuropaei	-839.797	-839.797	6e-06	0	0	872.4	249.6	0.0093	0.0897	0.1027	-	NA NA
	F19140_SPE_G1	SPER_0001671501, SPER_0000504801	S. erinaceieuropaei	-579.52	-579.52	2e-06	0	0	590.8	231.2	0.0034	0.0178	0.1939	-	NA NA
	F19141_SPE_G1	SPER_0000505001, SPER_0000578201	S. erinaceieuropaei	-482.774	-482.774	0	0	0	493	203	0.0081	0.0104	0.7821	-	NA NA
	F19142_SPE_G1	SPER_0002460701, SPER_0000505601	S. erinaceieuropaei	-280.429	-280.429	4e-05	0	0	279.2	140.8	0	0.0147	0	-	IPR006652: Kelch repeat type 1 IPR015915: Kelch-type beta propeller IPR006652: Kelch repeat type 1 IPR015915: Kelch-type beta propeller
	F19143_SPE_G1	SPER_0000506701, SPER_0000529301	S. erinaceieuropaei	-665.704	-665.704	1.4e-05	0	0	643.8	328.2	0.0031	0.0458	0.0682	-	NA NA
	F19144_SPE_G1	SPER_0000506901, SPER_0003356501	S. erinaceieuropaei	-392.159	-392.159	6e-06	0	0	384.2	161.8	0.0106	0.0399	0.2649	-	NA NA
	F19145_SPE_G1	SPER_0000507201, SPER_0000520101	S. erinaceieuropaei	-643.58	-643.58	0	0	0	640.2	265.8	0.0157	0.0161	0.9735	-	NA NA
	F19146_SPE_G1	SPER_0000507501, SPER_0001825901, SPER_0001489801	S. erinaceieuropaei	-886.531	-881.113	10.8367	13	2	949.8	346.2	0.2346	0.1806	1.2991	***	IPR003961: Fibronectin type III IPR013783: Immunoglobulin-like fold IPR036116: Fibronectin type III superfamily IPR003961: Fibronectin type III IPR013783: Immunoglobulin-like fold IPR036116: Fibronectin type III superfamily IPR003961: Fibronectin type III IPR013783: Immunoglobulin-like fold IPR036116: Fibronectin type III superfamily
	F19148_SPE_G1	SPER_0000507901, SPER_0001605401	S. erinaceieuropaei	-725.765	-723.764	4.0035	1	0	761.6	252.4	0.0213	0.0251	0.3152	-	IPR012340: Nucleic acid-binding, OB-fold IPR022966: Ribonuclease II/R, conserved site IPR012340: Nucleic acid-binding, OB-fold IPR022966: Ribonuclease II/R, conserved site
	F19149_SPE_G1	SPER_0000508301, SPER_0001214501	S. erinaceieuropaei	-400.781	-397.948	5.66561	4	0	334.6	133.4	0.8117	0.0879	0.8843	-	NA NA
	F19150_SPE_G1	SPER_0002605401, SPER_0000509501	S. erinaceieuropaei	-661.694	-644.894	33.6004	7	4	595.4	226.6	0.6049	0.0562	10.7703	***	NA NA
	F19151_SPE_G1	SPER_0000509701, SPER_0003121601	S. erinaceieuropaei	-384.381	-384.381	4e-06	0	0	353.4	174.6	0.0119	0.046	0.2582	-	NA NA
	F19152_SPE_G1	SPER_0000510801, SPER_0000511901	S. erinaceieuropaei	-328.09	-328.09	7.8e-05	0	0	388.6	97.4	0	0	0.334	-	NA NA
	F19153_SPE_G1	SPER_0000511801, SPER_0003818401	S. erinaceieuropaei	-1359.37	-1341.64	35.4727	16	7	1235.8	468.2	0.3199	0.0765	4.179	***	NA IPR032675: Leucine-rich repeat domain superfamily
	F19154_SPE_G1	SPER_0000512201, SPER_0003417401	S. erinaceieuropaei	-1012.49	-1012.49	2e-06	0	0	973.4	472.6	0.0063	0.0253	0.2478	-	NA NA
	F19155_SPE_G1	SPER_0000512301, SPER_0000895601	S. erinaceieuropaei	-1263.73	-1263.73	0.00091	0	0	1256.8	519.2	0	0.0838	0	-	IPR024317: Dynein heavy chain, AAA module D4 IPR024743: Dynein heavy chain, coiled coil stalk IPR026975: Dynein heavy chain 1, axonemal IPR026983: Dynein heavy chain IPR027417: P-loop containing nucleoside triphosphate hydrolase IPR024743: Dynein heavy chain, coiled coil stalk IPR026975: Dynein heavy chain 1, axonemal IPR026983: Dynein heavy chain
	F19156_SPE_G1	SPER_0000513001, SPER_0000512401	S. erinaceieuropaei	-388.143	-388.143	6e-06	0	0	492.6	83.4	0.0082	0.052	0.1581	-	NA NA
	F19157_SPE_G1	SPER_0003817301, SPER_0000512601	S. erinaceieuropaei	-381.874	-381.874	8e-06	0	0	395	157	0.0052	0.0418	0.123	-	NA NA
	F19158_SPE_G1	SPER_0000664501, SPER_0000513201	S. erinaceieuropaei	-451.122	-451.122	3.8e-05	0	0	381.8	170.2	0.0326	0.1956	0.1667	-	IPR004808: AP endonuclease 1 IPR036691: Endonuclease/exonuclease/phosphatase superfamily IPR004808: AP endonuclease 1 IPR036691: Endonuclease/exonuclease/phosphatase superfamily
	F19159_SPE_G1	SPER_0000514101, SPER_0002977601	S. erinaceieuropaei	-519.214	-519.204	0.01995	1	0	436.2	181.8	0.0655	0.1678	0.3736	-	NA NA
	F19160_SPE_G1	SPER_0000516101, SPER_0000986501	S. erinaceieuropaei	-434.308	-434.111	0.394998	1	0	534.8	119.2	0.0038	0	1	-	IPR013087: Zinc finger C2H2-type IPR036236: Zinc finger C2H2 superfamily IPR013087: Zinc finger C2H2-type IPR036236: Zinc finger C2H2 superfamily
	F19161_SPE_G1	SPER_0000516401, SPER_0002486901	S. erinaceieuropaei	-654.933	-654.933	6e-06	0	0	716.4	237.6	0.0028	0.0088	0.319	-	NA NA
	F19162_SPE_G1	SPER_0002119801, SPER_0000517501	S. erinaceieuropaei	-469.084	-469.084	0.000154	0	0	499.2	190.8	0	0.0328	0	-	IPR002126: Cadherin IPR015919: Cadherin-like IPR020894: Cadherin conserved site IPR002126: Cadherin IPR015919: Cadherin-like IPR020894: Cadherin conserved site
	F19163_SPE_G1	SPER_0000648401, SPER_0000518301	S. erinaceieuropaei	-484.97	-484.97	0.000388	0	0	461.6	222.4	0.0095	0.0385	0.24	-	NA NA
	F19164_SPE_G1	SPER_0001854201, SPER_0000519601	S. erinaceieuropaei	-2398.49	-2379.43	38.1323	31	10	2074.8	835.2	0.8128	0.1198	6.7856	***	NA NA
	F19165_SPE_G1	SPER_0001455701, SPER_0000521201	S. erinaceieuropaei	-566.854	-566.854	4e-06	0	0	523.4	268.6	0.004	0.0468	0.0842	-	NA NA
	F19166_SPE_G1	SPER_0000522201, SPER_0000564101	S. erinaceieuropaei	-593.833	-593.833	2e-06	0	0	649.8	160.2	0.0185	0.0426	0.4337	-	NA NA
	F19167_SPE_G1	SPER_0000522301, SPER_0002812301	S. erinaceieuropaei	-549.166	-546.776	4.77965	1	0	568.6	187.4	0.0228	0.0221	0.3307	-	NA NA
	F19168_SPE_G1	SPER_0000522601, SPER_0001745501	S. erinaceieuropaei	-412.441	-411.335	2.21195	1	0	378.2	161.8	0.0665	0.0505	0.6583	-	IPR023298: P-type ATPase, transmembrane domain superfamily IPR023298: P-type ATPase, transmembrane domain superfamily
	F19169_SPE_G1	SPER_0001871901, SPER_0000523401	S. erinaceieuropaei	-630.588	-629.294	2.58791	11	0	547.4	310.6	0.0416	0.0136	1	-	NA NA
	F19170_SPE_G1	SPER_0002518101, SPER_0000524301	S. erinaceieuropaei	-704.189	-704.189	0	0	0	698	292	0.0117	0.014	0.8361	-	NA NA
	F19171_SPE_G1	SPER_0002401601, SPER_0000525301	S. erinaceieuropaei	-942.214	-942.214	1e-05	0	0	899.2	360.8	0.0164	0.0553	0.2958	-	NA NA
	F19172_SPE_G1	SPER_0002197801, SPER_0003897401, SPER_0000525501	S. erinaceieuropaei	-251.252	-244.838	12.8278	5	2	301.5	175.5	1.4599	0.0198	73.398	***	NA NA NA
	F19173_SPE_G1	SPER_0000721101, SPER_0000527201	S. erinaceieuropaei	-1481.43	-1481.43	1.4e-05	0	0	1470	600	0.0081	0.0398	0.205	-	NA NA
	F19174_SPE_G1	SPER_0002132701, SPER_0003659701, SPER_0001216901, SPER_0001045601, SPER_0003528701, SPER_0001934501, SPER_0001134901, SPER_0000530901	S. erinaceieuropaei	-532.399	-530.879	3.04103	1	0	1277.9	438.1	0.5413	1.2586	0.345	-	NA NA NA NA NA NA NA NA
	F19175_SPE_G1	SPER_0003623001, SPER_0000531401	S. erinaceieuropaei	-481.623	-481.623	0	0	0	549.2	146.8	0.0036	0.0149	0.2423	-	NA NA
	F19176_SPE_G1	SPER_0000532201, SPER_0003968601	S. erinaceieuropaei	-739.392	-731.599	15.5873	30	2	486	192	43.8116	0.2548	171.973	***	NA NA
	F19177_SPE_G1	SPER_0000532301, SPER_0000680401	S. erinaceieuropaei	-431.691	-431.691	2e-06	0	0	408.4	185.6	0.01	0.0345	0.2871	-	NA NA
	F19178_SPE_G1	SPER_0001112801, SPER_0000533401	S. erinaceieuropaei	-2487.09	-2487.09	2e-06	0	0	2385.4	1142.6	0.0042	0.0335	0.1249	-	NA NA
	F19179_SPE_G1	SPER_0002889201, SPER_0000533701	S. erinaceieuropaei	-502.428	-499.998	4.86109	117	6	473.6	228.4	0.027	0	1	-	NA NA
	F19180_SPE_G1	SPER_0001507301, SPER_0000534001	S. erinaceieuropaei	-867	-863.203	7.59387	208	1	835.2	412.8	0.0316	0.0034	9.3669	***	NA NA
	F19181_SPE_G1	SPER_0000550001, SPER_0000534101	S. erinaceieuropaei	-730.001	-730.001	4e-06	0	0	728.6	285.4	0.0056	0.0449	0.1231	-	NA NA
	F19182_SPE_G1	SPER_0000534801, SPER_0002312701	S. erinaceieuropaei	-780.762	-761.939	37.6467	16	5	609.4	320.6	2.7115	0.0767	35.3737	***	NA NA
	F19183_SPE_G1	SPER_0003930701, SPER_0000535301	S. erinaceieuropaei	-704.288	-704.268	0.040036	0	0	673.6	316.4	0.0043	0.0683	0.0479	-	NA NA
	F19184_SPE_G1	SPER_0003907701, SPER_0000535501	S. erinaceieuropaei	-529.935	-529.935	0	0	0	623	145	0.0032	0.0297	0.1087	-	IPR036291: NAD(P)-binding domain superfamily IPR036291: NAD(P)-binding domain superfamily
	F19185_SPE_G1	SPER_0003854701, SPER_0000536001	S. erinaceieuropaei	-397.082	-397.007	0.151202	0	0	423.6	152.4	0.009	0.0674	0.0786	-	NA NA
	F19186_SPE_G1	SPER_0001250001, SPER_0000536101	S. erinaceieuropaei	-1418.78	-1418.78	3.2e-05	0	0	1314.8	581.2	0.0141	0.0769	0.183	-	NA NA
	F19187_SPE_G1	SPER_0000537501, SPER_0000544601	S. erinaceieuropaei	-466.282	-466.282	0	0	0	451.4	232.6	0.0046	0.0083	0.561	-	NA NA
	F19188_SPE_G1	SPER_0000538001, SPER_0001730101	S. erinaceieuropaei	-677.504	-677.504	0	0	0	717	267	0.0028	0.0078	0.358	-	IPR026983: Dynein heavy chain IPR026983: Dynein heavy chain
	F19189_SPE_G1	SPER_0000538701, SPER_0000794201	S. erinaceieuropaei	-366.463	-366.463	0.000254	0	0	332.8	183.2	0	0.0882	0	-	IPR013087: Zinc finger C2H2-type IPR036236: Zinc finger C2H2 superfamily IPR013087: Zinc finger C2H2-type IPR036236: Zinc finger C2H2 superfamily
	F19190_SPE_G1	SPER_0002187101, SPER_0000539101	S. erinaceieuropaei	-608.578	-608.578	4e-06	0	0	549.4	290.6	0.0189	0.0509	0.3713	-	NA NA
	F19191_SPE_G1	SPER_0000539901, SPER_0003600001	S. erinaceieuropaei	-1514.64	-1514.64	6e-06	0	0	1465.2	634.8	0.0083	0.0511	0.1622	-	NA NA
	F19192_SPE_G1	SPER_0000540401, SPER_0003805301	S. erinaceieuropaei	-571.53	-571.523	0.013742	0	0	534.8	311.2	0	0.0121	0	-	NA NA
	F19193_SPE_G1	SPER_0001769301, SPER_0000541001	S. erinaceieuropaei	-801.539	-801.539	1.2e-05	0	0	804.4	329.6	0.0025	0.0386	0.065	-	NA NA
	F19194_SPE_G1	SPER_0000541101, SPER_0000552901	S. erinaceieuropaei	-520.288	-520.288	2e-06	0	0	475.4	244.6	0.0086	0.0526	0.1634	-	NA NA
	F19195_SPE_G1	SPER_0003166501, SPER_0001308501, SPER_0000541601	S. erinaceieuropaei	-877.895	-877.895	0	0	0	886.5	292.5	0.2625	0.3769	0.6965	-	NA NA NA
	F19196_SPE_G1	SPER_0000541701, SPER_0000871301	S. erinaceieuropaei	-267.684	-267.684	0.000106	0	0	320	88	0	0	0	-	NA NA
	F19197_SPE_G1	SPER_0000595601, SPER_0000542301	S. erinaceieuropaei	-780.788	-780.758	0.05905	2	0	602.8	225.2	0.1692	0.3367	0.4689	-	NA NA
	F19198_SPE_G1	SPER_0000543101, SPER_0003526201	S. erinaceieuropaei	-299.636	-298.91	1.45153	71	0	290	136	0.0139	0	1	-	NA NA
	F19199_SPE_G1	SPER_0003985501, SPER_0000543201	S. erinaceieuropaei	-1244.23	-1244.23	1.2e-05	0	0	1243.2	478.8	0.0065	0.049	0.1332	-	NA NA
	F19200_SPE_G1	SPER_0000543301, SPER_0003830601	S. erinaceieuropaei	-647.057	-647.057	8e-06	0	0	622.8	241.2	0.0162	0.0932	0.1739	-	IPR002464: DNA/RNA helicase, ATP-dependent, DEAH-box type, conserved site IPR014001: Helicase superfamily 1/2, ATP-binding domain IPR027417: P-loop containing nucleoside triphosphate hydrolase IPR002464: DNA/RNA helicase, ATP-dependent, DEAH-box type, conserved site IPR014001: Helicase superfamily 1/2, ATP-binding domain IPR027417: P-loop containing nucleoside triphosphate hydrolase
	F19201_SPE_G1	SPER_0000544001, SPER_0000544201	S. erinaceieuropaei	-783.495	-782.984	1.02178	13	0	933.2	170.8	0.031	0.0135	1	-	NA NA
	F19202_SPE_G1	SPER_0000544801, SPER_0002518901	S. erinaceieuropaei	-1048.6	-1031.84	33.5242	24	9	703.8	268.2	25.7883	0.1824	141.36	***	NA IPR012337: Ribonuclease H-like superfamily
	F19203_SPE_G1	SPER_0000545001, SPER_0001695401	S. erinaceieuropaei	-497.513	-497.513	4e-06	0	0	450	228	0.0188	0.0675	0.2778	-	NA NA
	F19204_SPE_G1	SPER_0003345601, SPER_0000546201	S. erinaceieuropaei	-267.395	-267.395	-2.4e-05	0	0	279.6	140.4	0	0	0	-	NA NA
	F19205_SPE_G1	SPER_0000546701, SPER_0003085901	S. erinaceieuropaei	-851.586	-851.586	2e-06	0	0	957	267	0.0063	0.0327	0.1923	-	IPR001662: Elongation factor 1B gamma, C-terminal IPR036433: Elongation factor EF1B gamma, C-terminal domain superfamily IPR001662: Elongation factor 1B gamma, C-terminal IPR036433: Elongation factor EF1B gamma, C-terminal domain superfamily
	F19206_SPE_G1	SPER_0000549201, SPER_0002927501, SPER_0001499001	S. erinaceieuropaei	-752.765	-741.65	22.2312	10	2	962.7	423.3	0.7037	0.0528	13.3306	***	NA NA NA
	F19207_SPE_G1	SPER_0002195801, SPER_0000549701	S. erinaceieuropaei	-152.737	-152.737	5.2e-05	0	0	129.4	116.6	0	0.0498	0	-	IPR003307: W2 domain IPR016021: MIF4G-like domain superfamily IPR003307: W2 domain IPR016021: MIF4G-like domain superfamily
	F19208_SPE_G1	SPER_0002127801, SPER_0000550601	S. erinaceieuropaei	-451.974	-447.067	9.81431	1	0	412.8	187.2	0.189	0.0346	5.4503	***	NA NA
	F19209_SPE_G1	SPER_0000551301, SPER_0003930401, SPER_0003178701	S. erinaceieuropaei	-581.257	-572.98	16.5537	4	1	819.3	332.7	0.0519	0.0382	1.3622	***	NA NA NA
	F19210_SPE_G1	SPER_0000551401, SPER_0001433701	S. erinaceieuropaei	-656.463	-649.844	13.2384	20	3	380.6	213.4	3.4735	0.3141	11.0597	***	NA NA
	F19211_SPE_G1	SPER_0002495201, SPER_0000551801	S. erinaceieuropaei	-553.161	-553.161	4e-06	0	0	547.2	196.8	0.0115	0.0839	0.1369	-	NA NA
	F19212_SPE_G1	SPER_0000919301, SPER_0000552601	S. erinaceieuropaei	-781.414	-780.412	2.00308	6	0	501	243	0.4417	0.3641	0.7476	-	NA NA
	F19213_SPE_G1	SPER_0002523401, SPER_0000554501	S. erinaceieuropaei	-987.305	-987.343	-0.076582	0	0	943.4	442.6	0.0087	0.0334	0.2705	-	NA NA
	F19214_SPE_G1	SPER_0000554601, SPER_0001163201	S. erinaceieuropaei	-538.502	-538.502	1.8e-05	0	0	504.2	257.8	0.0041	0.0583	0.0707	-	IPR000504: RNA recognition motif domain IPR012677: Nucleotide-binding alpha-beta plait domain superfamily IPR035979: RNA-binding domain superfamily IPR000504: RNA recognition motif domain IPR012677: Nucleotide-binding alpha-beta plait domain superfamily IPR035979: RNA-binding domain superfamily
	F19215_SPE_G1	SPER_0000555101, SPER_0002817601	S. erinaceieuropaei	-399.168	-399.168	2e-06	0	0	394.4	151.6	0.0156	0.0573	0.2723	-	IPR001806: Small GTPase superfamily IPR027417: P-loop containing nucleoside triphosphate hydrolase IPR001806: Small GTPase superfamily IPR027417: P-loop containing nucleoside triphosphate hydrolase
	F19216_SPE_G1	SPER_0000555301, SPER_0002107901	S. erinaceieuropaei	-1094	-1094	-4e-06	2	0	1077	501	0.0037	0.0041	0.9117	-	NA NA
	F19217_SPE_G1	SPER_0000628201, SPER_0000555401	S. erinaceieuropaei	-495.611	-495.611	4e-06	0	0	521.8	180.2	0.0039	0.0355	0.1091	-	IPR037721: Ferlin family IPR037721: Ferlin family
	F19218_SPE_G1	SPER_0000556501, SPER_0003794601, SPER_0002045201, SPER_0003413501	S. erinaceieuropaei	-801.03	-800.136	1.78909	3	0	1042	458	0.3804	0.6719	0.4782	-	NA NA NA NA
	F19219_SPE_G1	SPER_0000569801, SPER_0000556701	S. erinaceieuropaei	-440.701	-440.101	1.19933	0	0	437.4	198.6	0.0365	0.0216	0.6258	-	NA NA
	F19220_SPE_G1	SPER_0000558401, SPER_0001514101	S. erinaceieuropaei	-846.674	-846.674	0	0	0	785.4	396.6	0.013	0.0157	0.8255	-	NA NA
	F19221_SPE_G1	SPER_0000558601, SPER_0000896701	S. erinaceieuropaei	-856.425	-856.259	0.332534	2	0	719	247	0.1317	0.2449	0.4568	-	NA NA
	F19222_SPE_G1	SPER_0000559101, SPER_0002773801	S. erinaceieuropaei	-2120.75	-2120.75	0	0	0	2071	887	0.0167	0.0187	0.8951	-	NA NA
	F19223_SPE_G1	SPER_0002309101, SPER_0000559201	S. erinaceieuropaei	-445.451	-445.276	0.35148	5	0	476	178	0.0214	0.0116	1	-	NA NA
	F19224_SPE_G1	SPER_0002462201, SPER_0000561801	S. erinaceieuropaei	-700.831	-700.831	2e-06	0	0	660.2	335.8	0.0031	0.0261	0.1155	-	IPR004277: Phosphatidyl serine synthase IPR004277: Phosphatidyl serine synthase
	F19225_SPE_G1	SPER_0002093301, SPER_0000562101, SPER_0000875301	S. erinaceieuropaei	-381.812	-380.323	2.97805	8	0	468	252	0.0672	0.0241	1	-	NA NA NA
	F19226_SPE_G1	SPER_0001517701, SPER_0001905901, SPER_0000563301	S. erinaceieuropaei	-179.604	-179.604	3.4e-05	0	0	253.8	151.2	0	0.0213	0	-	NA NA NA
	F19227_SPE_G1	SPER_0002076001, SPER_0002144801, SPER_0000564201	S. erinaceieuropaei	-775.909	-775.909	8e-06	0	0	1076.1	516.9	0.0057	0.0548	0.1032	-	IPR013517: FG-GAP repeat IPR013519: Integrin alpha beta-propellor IPR028994: Integrin alpha, N-terminal IPR013517: FG-GAP repeat IPR013519: Integrin alpha beta-propellor IPR028994: Integrin alpha, N-terminal IPR013517: FG-GAP repeat IPR013519: Integrin alpha beta-propellor IPR028994: Integrin alpha, N-terminal
	F19228_SPE_G1	SPER_0000565901, SPER_0002379201	S. erinaceieuropaei	-385.38	-385.353	0.05382	0	0	310.2	157.8	0.0762	0.067	1	-	NA NA
	F19229_SPE_G1	SPER_0000568001, SPER_0003702401	S. erinaceieuropaei	-225.481	-225.481	0	0	0	225.4	110.6	0.0091	0.0187	0.4879	-	NA NA
	F19230_SPE_G1	SPER_0000569901, SPER_0002463601	S. erinaceieuropaei	-426.095	-426.095	6e-06	0	0	418.4	157.6	0.0193	0.0565	0.3406	-	IPR037059: Rel homology domain (RHD), DNA-binding domain superfamily IPR037059: Rel homology domain (RHD), DNA-binding domain superfamily
	F19231_SPE_G1	SPER_0000570101, SPER_0001880901	S. erinaceieuropaei	-984.326	-951.093	66.4651	14	9	915.8	284.2	0.8126	0.0529	15.3343	***	IPR007268: Rad9/Ddc1 IPR007268: Rad9/Ddc1
	F19232_SPE_G1	SPER_0000571001, SPER_0002785801	S. erinaceieuropaei	-695.048	-695.048	4e-06	0	0	633	297	0.0197	0.0508	0.3861	-	NA NA
	F19233_SPE_G1	SPER_0000571701, SPER_0000572001	S. erinaceieuropaei	-766.381	-766.356	0.048842	1	0	799.8	286.2	0.0179	0.015	1	-	IPR016439: Sphingosine N-acyltransferase Lag1/Lac1-like IPR016439: Sphingosine N-acyltransferase Lag1/Lac1-like
	F19234_SPE_G1	SPER_0000572701, SPER_0002120701	S. erinaceieuropaei	-456.379	-456.379	1e-05	0	0	471	159	0.0128	0.0565	0.2265	-	IPR036322: WD40-repeat-containing domain superfamily NA
	F19235_SPE_G1	SPER_0001224901, SPER_0000573901	S. erinaceieuropaei	-1100.56	-1100.56	1.8e-05	0	0	1015	419	0.0243	0.0898	0.27	-	NA NA
	F19236_SPE_G1	SPER_0000574801, SPER_0002121201	S. erinaceieuropaei	-348.485	-348.546	-0.12167	0	0	339	141	0.0126	0.0565	0.2348	-	IPR014729: Rossmann-like alpha/beta/alpha sandwich fold IPR015413: Methionyl/Leucyl tRNA synthetase IPR014729: Rossmann-like alpha/beta/alpha sandwich fold IPR015413: Methionyl/Leucyl tRNA synthetase
	F19237_SPE_G1	SPER_0000575001, SPER_0002049201	S. erinaceieuropaei	-388.525	-388.525	0	0	0	395	175	0.0052	0.0235	0.2183	-	NA NA
	F19238_SPE_G1	SPER_0000575401, SPER_0003641201	S. erinaceieuropaei	-489.299	-489.299	0	0	0	500.4	171.6	0.0161	0.025	0.6448	-	NA NA
	F19239_SPE_G1	SPER_0002013101, SPER_0000575701	S. erinaceieuropaei	-747.589	-747.589	2e-06	0	0	793.6	274.4	0.0025	0.0228	0.1114	-	NA NA
	F19240_SPE_G1	SPER_0000577101, SPER_0000578701	S. erinaceieuropaei	-608.957	-608.957	4e-06	0	0	656.8	207.2	0.006	0.0631	0.0961	-	NA NA
	F19241_SPE_G1	SPER_0002372901, SPER_0002778901, SPER_0000577201	S. erinaceieuropaei	-643.532	-643.21	0.643572	1	0	844.8	361.2	0.0404	0.0713	0.4584	-	NA NA NA
	F19242_SPE_G1	SPER_0002533801, SPER_0000577701	S. erinaceieuropaei	-1165.28	-1165.28	2e-06	0	0	1072.6	589.4	0.0056	0.0382	0.1469	-	IPR001442: Collagen IV, non-collagenous IPR008160: Collagen triple helix repeat IPR016187: C-type lectin fold IPR036954: Collagen IV, non-collagenous domain superfamily IPR001442: Collagen IV, non-collagenous IPR008160: Collagen triple helix repeat IPR016187: C-type lectin fold IPR036954: Collagen IV, non-collagenous domain superfamily
	F19243_SPE_G1	SPER_0003453501, SPER_0000579201	S. erinaceieuropaei	-754.704	-754.641	0.127148	7	0	744.8	287.2	0.0192	0.0145	1	-	NA NA
	F19244_SPE_G1	SPER_0001413901, SPER_0000580301	S. erinaceieuropaei	-837.144	-837.144	8e-06	0	0	743.8	366.2	0.0164	0.0654	0.2509	-	NA NA
	F19245_SPE_G1	SPER_0000850001, SPER_0000581101	S. erinaceieuropaei	-527.152	-525.924	2.45548	125	0	490.4	259.6	0.0124	0.0001	1	-	NA NA
	F19246_SPE_G1	SPER_0002507601, SPER_0000581701	S. erinaceieuropaei	-531.367	-531.367	1.4e-05	0	0	519.4	182.6	0.0197	0.0835	0.2362	-	IPR010491: PRP1 splicing factor, N-terminal IPR027108: Pre-mRNA-processing factor 6/Prp1/STA1 IPR010491: PRP1 splicing factor, N-terminal IPR027108: Pre-mRNA-processing factor 6/Prp1/STA1
	F19247_SPE_G1	SPER_0002600601, SPER_0000581801	S. erinaceieuropaei	-902.335	-902.345	-0.01984	0	0	848.2	477.8	0.0024	0.0041	0.5927	-	NA NA
	F19248_SPE_G1	SPER_0001927501, SPER_0000582401	S. erinaceieuropaei	-331.51	-331.508	0.004754	2	0	314.6	171.4	0.0131	0.012	1	-	NA NA
	F19249_SPE_G1	SPER_0001294901, SPER_0000582601	S. erinaceieuropaei	-1446.87	-1446.87	3e-05	0	0	1321.4	610.6	0.0109	0.0692	0.1571	-	NA NA
	F19250_SPE_G1	SPER_0002378201, SPER_0000584301, SPER_0002073301	S. erinaceieuropaei	-405.221	-405.221	1.4e-05	1	0	570.6	176.4	0.0327	0.1784	0.1828	-	NA NA NA
	F19251_SPE_G1	SPER_0000584401, SPER_0001434601	S. erinaceieuropaei	-1929.54	-1926.36	6.36714	7	1	1706.4	741.6	0.1917	0.1307	1.4673	***	NA NA
	F19252_SPE_G1	SPER_0000585501, SPER_0001641601	S. erinaceieuropaei	-442.471	-442.471	2e-06	0	0	452.8	177.2	0.009	0.0359	0.2486	-	NA NA
	F19253_SPE_G1	SPER_0000587701, SPER_0000721001	S. erinaceieuropaei	-326.61	-326.61	1.2e-05	0	0	299.2	150.8	0.0068	0.0873	0.0782	-	NA NA
	F19254_SPE_G1	SPER_0000588101, SPER_0000588901	S. erinaceieuropaei	-1075.02	-1075.02	4e-06	0	0	1051.6	454.4	0.0077	0.0374	0.2054	-	NA NA
	F19255_SPE_G1	SPER_0002203801, SPER_0000588301	S. erinaceieuropaei	-210.609	-210.609	0	0	0	257.8	66.2	0	0	0	-	NA NA
	F19256_SPE_G1	SPER_0000588401, SPER_0000632201	S. erinaceieuropaei	-503.558	-503.558	2e-06	0	0	540	174	0.0074	0.0367	0.2026	-	NA NA
	F19257_SPE_G1	SPER_0000876601, SPER_0003559401, SPER_0000588601	S. erinaceieuropaei	-640.151	-639.202	1.89767	4	0	629.4	252.6	0.2326	0.2511	0.6498	-	NA NA NA
	F19258_SPE_G1	SPER_0003098201, SPER_0000589101, SPER_0002913201	S. erinaceieuropaei	-817.846	-815.872	3.94741	5	0	655.8	298.2	0.4646	0.3541	0.8236	-	NA NA NA
	F19259_SPE_G1	SPER_0000589701, SPER_0003357501	S. erinaceieuropaei	-965.017	-965.017	1.2e-05	0	0	897.2	410.8	0.0137	0.0707	0.1935	-	IPR019530: Intra-flagellar transport protein 57 IPR019530: Intra-flagellar transport protein 57
	F19260_SPE_G1	SPER_0000590701, SPER_0002253601	S. erinaceieuropaei	-837.19	-837.19	0.000524	0	0	844.4	337.6	0	0.0691	0	-	IPR000504: RNA recognition motif domain IPR012677: Nucleotide-binding alpha-beta plait domain superfamily IPR035979: RNA-binding domain superfamily IPR000504: RNA recognition motif domain IPR012677: Nucleotide-binding alpha-beta plait domain superfamily IPR035979: RNA-binding domain superfamily
	F19261_SPE_G1	SPER_0002311001, SPER_0000591701	S. erinaceieuropaei	-854.372	-854.372	1.6e-05	0	0	819.8	308.2	0.0149	0.092	0.1618	-	IPR013785: Aldolase-type TIM barrel IPR013785: Aldolase-type TIM barrel
	F19262_SPE_G1	SPER_0001476001, SPER_0000592101	S. erinaceieuropaei	-895.646	-895.646	0	0	0	879.4	356.6	0.0118	0.0285	0.4127	-	NA NA
	F19263_SPE_G1	SPER_0000592701, SPER_0000592501	S. erinaceieuropaei	-1512.61	-1512.61	4e-06	0	0	1568.8	537.2	0.0051	0.0482	0.106	-	IPR001487: Bromodomain IPR018359: Bromodomain, conserved site IPR027353: NET domain IPR036427: Bromodomain-like superfamily IPR038336: NET domain superfamily IPR001487: Bromodomain IPR018359: Bromodomain, conserved site IPR027353: NET domain IPR036427: Bromodomain-like superfamily IPR038336: NET domain superfamily
	F19264_SPE_G1	SPER_0000593801, SPER_0001429101	S. erinaceieuropaei	-371.019	-370.723	0.591942	0	0	322.6	169.4	0.0331	0.0936	0.1503	-	IPR002939: Chaperone DnaJ, C-terminal IPR008971: HSP40/DnaJ peptide-binding IPR002939: Chaperone DnaJ, C-terminal IPR008971: HSP40/DnaJ peptide-binding
	F19265_SPE_G1	SPER_0000595501, SPER_0002313801	S. erinaceieuropaei	-400.234	-400.077	0.315488	1	0	515.4	102.6	0.0038	0	1	-	NA NA
	F19266_SPE_G1	SPER_0002582101, SPER_0000596201	S. erinaceieuropaei	-477.033	-477.033	2e-06	0	0	445	251	0.0046	0.0249	0.1847	-	NA NA
	F19267_SPE_G1	SPER_0000596301, SPER_0001319901	S. erinaceieuropaei	-569.646	-569.646	1.6e-05	0	0	529	227	0.0119	0.0928	0.1281	-	IPR001936: Ras GTPase-activating domain IPR008936: Rho GTPase activation protein IPR001936: Ras GTPase-activating domain IPR008936: Rho GTPase activation protein
	F19268_SPE_G1	SPER_0000596501, SPER_0000599501	S. erinaceieuropaei	-478.141	-478.141	0	0	0	434.2	213.8	0.0141	0.0496	0.2854	-	NA NA
	F19269_SPE_G1	SPER_0000597001, SPER_0003317801	S. erinaceieuropaei	-733.522	-733.522	1.2e-05	0	0	788.4	243.6	0.0077	0.0433	0.1783	-	NA NA
	F19270_SPE_G1	SPER_0000597201, SPER_0000725801	S. erinaceieuropaei	-236.392	-235.735	1.31385	57	0	244.6	97.4	0.0169	0	1	-	IPR004139: Glycosyl transferase, family 13 IPR029044: Nucleotide-diphospho-sugar transferases IPR004139: Glycosyl transferase, family 13 IPR029044: Nucleotide-diphospho-sugar transferases
	F19271_SPE_G1	SPER_0000598801, SPER_0002544701	S. erinaceieuropaei	-567.831	-567.831	0.00012	0	0	610.4	217.6	0	0.0198	0	-	NA NA
	F19272_SPE_G1	SPER_0002305401, SPER_0000600001	S. erinaceieuropaei	-311.58	-311.137	0.88463	1	0	298	158	0.007	0	1	-	IPR021109: Aspartic peptidase domain superfamily IPR021109: Aspartic peptidase domain superfamily
	F19273_SPE_G1	SPER_0000666601, SPER_0000600501	S. erinaceieuropaei	-174.39	-174.39	0.00015	0	0	184.6	61.4	0	0.099	0	-	NA NA
	F19274_SPE_G1	SPER_0002331101, SPER_0000600601	S. erinaceieuropaei	-726.748	-726.748	4e-06	0	0	561	219	0.1453	0.1969	0.7379	-	IPR000477: Reverse transcriptase domain IPR000477: Reverse transcriptase domain
	F19275_SPE_G1	SPER_0000601101, SPER_0000672801	S. erinaceieuropaei	-355.79	-355.79	6.6e-05	0	0	338.6	135.4	0.0061	0.1311	0.0462	-	IPR000330: SNF2-related, N-terminal domain IPR027417: P-loop containing nucleoside triphosphate hydrolase IPR031047: DNA helicase Ino80 IPR038718: SNF2-like, N-terminal domain superfamily IPR000330: SNF2-related, N-terminal domain IPR027417: P-loop containing nucleoside triphosphate hydrolase IPR031047: DNA helicase Ino80 IPR038718: SNF2-like, N-terminal domain superfamily
	F19276_SPE_G1	SPER_0001076501, SPER_0000602501	S. erinaceieuropaei	-122.407	-121.634	1.54613	31	0	129	57	0.0332	0	1	-	NA NA
	F19277_SPE_G1	SPER_0000603201, SPER_0002250901	S. erinaceieuropaei	-537.754	-537.754	2.8e-05	0	0	503.2	222.8	0.0041	0.0849	0.0481	-	IPR002172: Low-density lipoprotein (LDL) receptor class A repeat IPR036055: LDL receptor-like superfamily IPR002172: Low-density lipoprotein (LDL) receptor class A repeat IPR036055: LDL receptor-like superfamily
	F19278_SPE_G1	SPER_0000604001, SPER_0001646601	S. erinaceieuropaei	-1457.48	-1429.97	55.0132	31	13	1163.8	528.2	0.6524	0.0764	8.5375	***	NA NA
	F19279_SPE_G1	SPER_0000604101, SPER_0003119201	S. erinaceieuropaei	-363.194	-362.334	1.72116	2	0	285.4	98.6	0.5509	0.2691	0.4408	-	NA NA
	F19280_SPE_G1	SPER_0000604501, SPER_0003680801	S. erinaceieuropaei	-303.384	-303.384	7.4e-05	0	0	304.8	157.2	0	0.0249	0	-	NA NA
	F19281_SPE_G1	SPER_0000605501, SPER_0000612101	S. erinaceieuropaei	-658.06	-658.024	0.072916	3	0	651.8	284.2	0.0095	0.007	1	-	NA NA
	F19282_SPE_G1	SPER_0000605701, SPER_0003300201, SPER_0003669301	S. erinaceieuropaei	-652.464	-651.475	1.97783	2	0	880.8	361.2	0.0364	0.09	0.2653	-	NA NA NA
	F19283_SPE_G1	SPER_0002596401, SPER_0000606201	S. erinaceieuropaei	-462.657	-462.629	0.057334	0	0	461.8	168.2	0.0148	0.152	0.0751	-	IPR019170: Meckelin IPR019170: Meckelin
	F19284_SPE_G1	SPER_0000719401, SPER_0000607001	S. erinaceieuropaei	-357.341	-357.341	8e-06	0	0	358.4	109.6	0.0224	0.0823	0.2722	-	NA NA
	F19285_SPE_G1	SPER_0003381001, SPER_0000607401	S. erinaceieuropaei	-382.37	-382.37	0.001274	0	0	396.6	143.4	0.0153	0.0147	1	-	NA NA
	F19286_SPE_G1	SPER_0000607501, SPER_0003664001	S. erinaceieuropaei	-397.691	-397.691	0	0	0	418.6	127.4	0.0142	0.0352	0.4008	-	NA NA
	F19287_SPE_G1	SPER_0003876901, SPER_0000608001	S. erinaceieuropaei	-298.798	-298.791	0.01378	0	0	271.4	130.6	0.0103	0.1019	0.0827	-	NA NA
	F19288_SPE_G1	SPER_0000724001, SPER_0000609401	S. erinaceieuropaei	-1396.11	-1396.11	1.6e-05	0	0	1300	590	0.0094	0.0567	0.1664	-	IPR001611: Leucine-rich repeat IPR003591: Leucine-rich repeat, typical subtype IPR032675: Leucine-rich repeat domain superfamily IPR001611: Leucine-rich repeat IPR003591: Leucine-rich repeat, typical subtype IPR032675: Leucine-rich repeat domain superfamily
	F19289_SPE_G1	SPER_0000609701, SPER_0003250701	S. erinaceieuropaei	-597.555	-597.555	2e-06	0	0	618.4	215.6	0.0098	0.0199	0.4918	-	IPR029044: Nucleotide-diphospho-sugar transferases NA
	F19290_SPE_G1	SPER_0002560001, SPER_0000610301	S. erinaceieuropaei	-474.598	-474.598	0	0	0	462.4	209.6	0.0091	0.0384	0.2366	-	NA NA
	F19291_SPE_G1	SPER_0002654601, SPER_0000866401, SPER_0000611501	S. erinaceieuropaei	-911.04	-911.04	6e-06	0	0	1264.8	517.2	0.0216	0.0559	0.3854	-	IPR000584: Voltage-dependent calcium channel, L-type, beta subunit IPR000584: Voltage-dependent calcium channel, L-type, beta subunit IPR000584: Voltage-dependent calcium channel, L-type, beta subunit
	F19292_SPE_G1	SPER_0001790301, SPER_0000613601	S. erinaceieuropaei	-364.441	-364.441	0.000202	0	0	369.8	152.2	0	0.0585	0	-	NA NA
	F19293_SPE_G1	SPER_0000614701, SPER_0002880201	S. erinaceieuropaei	-417.614	-417.614	4e-06	0	0	395	175	0.0052	0.0751	0.0682	-	NA NA
	F19294_SPE_G1	SPER_0003536301, SPER_0000615101	S. erinaceieuropaei	-539.807	-539.807	0	0	0	495.8	230.2	0.021	0.0446	0.4698	-	IPR032003: Ribosome-associated complex head domain IPR032003: Ribosome-associated complex head domain
	F19295_SPE_G1	SPER_0000615301, SPER_0000712901	S. erinaceieuropaei	-601.582	-601.582	0	0	0	608.2	219.8	0.0133	0.0289	0.4606	-	NA NA
	F19296_SPE_G1	SPER_0000615601, SPER_0001839501	S. erinaceieuropaei	-688.339	-688.324	0.03156	2	0	534.6	233.4	0.1018	0.1758	0.5529	-	NA NA
	F19297_SPE_G1	SPER_0000616201, SPER_0000617001	S. erinaceieuropaei	-462.63	-462.109	1.04124	115	0	522.6	167.4	0.0077	0	1	-	NA NA
	F19298_SPE_G1	SPER_0000616301, SPER_0002904601	S. erinaceieuropaei	-237.963	-237.963	0.000172	0	0	266.6	87.4	0	0.0734	0	-	NA NA
	F19299_SPE_G1	SPER_0002971701, SPER_0000617701, SPER_0003789901	S. erinaceieuropaei	-434.528	-434.528	0	0	0	599.1	291.9	0.0205	0.0208	0.9901	-	NA NA NA
	F19300_SPE_G1	SPER_0003532001, SPER_0000618401	S. erinaceieuropaei	-224.176	-224.176	0.000194	0	0	203.2	102.8	0	0.1106	0	-	IPR036034: PDZ superfamily IPR036034: PDZ superfamily
	F19301_SPE_G1	SPER_0000618801, SPER_0002594401	S. erinaceieuropaei	-464.909	-464.909	0	2	0	447	213	0.0091	0.0097	0.9396	-	IPR000242: PTP type protein phosphatase IPR029021: Protein-tyrosine phosphatase-like IPR000242: PTP type protein phosphatase IPR029021: Protein-tyrosine phosphatase-like
	F19302_SPE_G1	SPER_0000619501, SPER_0001031601	S. erinaceieuropaei	-399.267	-398.381	1.77225	10	0	344.2	177.8	0.0623	0.0238	1	-	NA NA
	F19303_SPE_G1	SPER_0000620501, SPER_0003477701	S. erinaceieuropaei	-994.429	-993.402	2.05303	2	0	886.4	343.6	0.0778	0.1303	0.3392	-	NA NA
	F19304_SPE_G1	SPER_0000621201, SPER_0003791901	S. erinaceieuropaei	-671.761	-671.761	0	0	0	640.6	259.4	0.026	0.0485	0.5357	-	IPR017932: Glutamine amidotransferase type 2 domain IPR029055: Nucleophile aminohydrolases, N-terminal IPR017932: Glutamine amidotransferase type 2 domain IPR029055: Nucleophile aminohydrolases, N-terminal
	F19305_SPE_G1	SPER_0000621901, SPER_0001125001	S. erinaceieuropaei	-1056.01	-1056.01	1.4e-05	0	0	1114.4	337.6	0.0073	0.0566	0.1286	-	IPR004018: RPEL repeat IPR004018: RPEL repeat
	F19306_SPE_G1	SPER_0002264001, SPER_0002481701, SPER_0000622801	S. erinaceieuropaei	-455.15	-455.15	2e-06	0	0	591.6	272.4	0.0308	0.0708	0.4351	-	NA NA NA
	F19307_SPE_G1	SPER_0000624001, SPER_0002549301	S. erinaceieuropaei	-526.904	-526.904	2e-06	0	0	514.4	205.6	0.0158	0.0422	0.3746	-	IPR004843: Calcineurin-like phosphoesterase domain, ApaH type IPR006186: Serine/threonine-specific protein phosphatase/bis(5-nucleosyl)-tetraphosphatase IPR029052: Metallo-dependent phosphatase-like IPR037979: Serine/threonine-protein phosphatase PP1 catalytic subunit alpha/beta IPR004843: Calcineurin-like phosphoesterase domain, ApaH type IPR006186: Serine/threonine-specific protein phosphatase/bis(5-nucleosyl)-tetraphosphatase IPR029052: Metallo-dependent phosphatase-like IPR037979: Serine/threonine-protein phosphatase PP1 catalytic subunit alpha/beta
	F19308_SPE_G1	SPER_0000626301, SPER_0000624601	S. erinaceieuropaei	-140.59	-140.59	0	0	0	169.8	40.2	0	0	0	-	NA NA
	F19309_SPE_G1	SPER_0000628001, SPER_0002869101	S. erinaceieuropaei	-500.34	-500.34	0	0	0	441.2	272.8	0.0135	0.0299	0.4541	-	NA NA
	F19310_SPE_G1	SPER_0001520101, SPER_0000628301, SPER_0003894201	S. erinaceieuropaei	-219.952	-219.952	2e-05	0	0	399.6	77.4	0.0075	0.0816	0.0923	-	IPR000719: Protein kinase domain IPR011009: Protein kinase-like domain superfamily IPR000719: Protein kinase domain IPR011009: Protein kinase-like domain superfamily IPR000719: Protein kinase domain IPR011009: Protein kinase-like domain superfamily
	F19311_SPE_G1	SPER_0003601001, SPER_0000629101	S. erinaceieuropaei	-1788.65	-1785.22	6.85098	6	0	1728.4	797.6	0.0193	0.0377	0.5117	***	NA NA
	F19312_SPE_G1	SPER_0003061201, SPER_0000629901	S. erinaceieuropaei	-701.413	-701.413	0.000362	0	0	742.8	271.2	0	0.0535	0	-	NA NA
	F19313_SPE_G1	SPER_0000630301, SPER_0001907401	S. erinaceieuropaei	-435.308	-434.994	0.627098	0	0	380.6	225.4	0.5582	0.0468	0.0954	-	IPR010756: Telomere length and silencing protein 1 IPR010756: Telomere length and silencing protein 1
	F19314_SPE_G1	SPER_0002445801, SPER_0000630801	S. erinaceieuropaei	-662.055	-662.055	2e-06	0	0	633.8	290.2	0.0097	0.0215	0.4514	-	NA NA
	F19315_SPE_G1	SPER_0002285201, SPER_0000631801	S. erinaceieuropaei	-594.485	-576.968	35.0355	11	9	468.2	215.8	12.0367	0.1175	102.376	***	NA IPR002317: Serine-tRNA ligase, type1
	F19316_SPE_G1	SPER_0001779201, SPER_0001791701, SPER_0000631901	S. erinaceieuropaei	-577.084	-576.397	1.37388	1	0	492.6	164.4	0.4893	0.5274	0.7253	-	IPR013087: Zinc finger C2H2-type IPR036236: Zinc finger C2H2 superfamily IPR013087: Zinc finger C2H2-type IPR036236: Zinc finger C2H2 superfamily IPR013087: Zinc finger C2H2-type IPR036236: Zinc finger C2H2 superfamily
	F19317_SPE_G1	SPER_0001313201, SPER_0000632801	S. erinaceieuropaei	-1014.28	-1014.28	2.8e-05	0	0	890.2	417.8	0.0231	0.0953	0.2427	-	IPR013057: Amino acid transporter, transmembrane domain IPR013057: Amino acid transporter, transmembrane domain
	F19319_SPE_G1	SPER_0003450601, SPER_0000633901	S. erinaceieuropaei	-877.158	-877.158	2e-06	0	0	788.8	423.2	0.0181	0.0411	0.4406	-	NA NA
	F19320_SPE_G1	SPER_0002103301, SPER_0000634001	S. erinaceieuropaei	-370.836	-369.76	2.15051	1	0	372.2	131.8	0.0515	0.1375	0.1385	-	NA NA
	F19321_SPE_G1	SPER_0000639601, SPER_0000634101	S. erinaceieuropaei	-1275.7	-1275.7	4e-06	0	0	1304.2	447.8	0.0106	0.0358	0.2957	-	IPR001202: WW domain IPR036020: WW domain superfamily IPR001202: WW domain IPR036020: WW domain superfamily
	F19322_SPE_G1	SPER_0000635001, SPER_0000796801	S. erinaceieuropaei	-495.888	-495.888	3.6e-05	0	0	446	190	0.0181	0.1372	0.132	-	IPR001680: WD40 repeat IPR015943: WD40/YVTN repeat-like-containing domain superfamily IPR017986: WD40-repeat-containing domain IPR036322: WD40-repeat-containing domain superfamily IPR001680: WD40 repeat IPR015943: WD40/YVTN repeat-like-containing domain superfamily IPR017986: WD40-repeat-containing domain IPR036322: WD40-repeat-containing domain superfamily
	F19323_SPE_G1	SPER_0000635401, SPER_0002180801	S. erinaceieuropaei	-303.633	-303.608	0.048378	0	0	284.8	129.2	0.0353	0.0347	0.7956	-	NA NA
	F19324_SPE_G1	SPER_0002658201, SPER_0000635801	S. erinaceieuropaei	-926.328	-926.328	0	0	0	892.8	409.2	0.0092	0.0201	0.4576	-	NA NA
	F19325_SPE_G1	SPER_0003218201, SPER_0000635901	S. erinaceieuropaei	-980.062	-978.853	2.41645	1	0	912.6	443.4	0.0173	0.0472	0.1802	-	IPR001313: Pumilio RNA-binding repeat IPR011989: Armadillo-like helical IPR016024: Armadillo-type fold IPR033133: Pumilio homology domain IPR001313: Pumilio RNA-binding repeat IPR011989: Armadillo-like helical IPR016024: Armadillo-type fold IPR033133: Pumilio homology domain
	F19326_SPE_G1	SPER_0002788801, SPER_0000636401	S. erinaceieuropaei	-363.766	-363.766	0	0	0	332.8	171.2	0.0126	0.0376	0.3356	-	IPR006616: DM9 repeat IPR024518: Domain of unknown function DUF3421 IPR006616: DM9 repeat IPR024518: Domain of unknown function DUF3421
	F19327_SPE_G1	SPER_0000637401, SPER_0002048101, SPER_0001640201, SPER_0002250001, SPER_0001944301	S. erinaceieuropaei	-795.367	-792.934	4.86645	5	0	1684.9	856.1	0.163	0.2223	0.5304	-	IPR000719: Protein kinase domain IPR001245: Serine-threonine/tyrosine-protein kinase, catalytic domain IPR011009: Protein kinase-like domain superfamily IPR000719: Protein kinase domain IPR001245: Serine-threonine/tyrosine-protein kinase, catalytic domain IPR009137: Vascular endothelial growth factor receptor 3 (VEGFR3) IPR011009: Protein kinase-like domain superfamily IPR000719: Protein kinase domain IPR001245: Serine-threonine/tyrosine-protein kinase, catalytic domain IPR009137: Vascular endothelial growth factor receptor 3 (VEGFR3) IPR011009: Protein kinase-like domain superfamily IPR000719: Protein kinase domain IPR001245: Serine-threonine/tyrosine-protein kinase, catalytic domain IPR011009: Protein kinase-like domain superfamily IPR000719: Protein kinase domain IPR001245: Serine-threonine/tyrosine-protein kinase, catalytic domain IPR011009: Protein kinase-like domain superfamily
	F19328_SPE_G1	SPER_0002834201, SPER_0000637501	S. erinaceieuropaei	-780.29	-779.34	1.90042	0	0	698.8	417.2	0.1961	0.0301	0.0921	-	NA NA
	F19329_SPE_G1	SPER_0000637801, SPER_0000928401	S. erinaceieuropaei	-430.601	-430.601	0	0	0	444.6	155.4	0.0185	0.0274	0.6739	-	NA NA
	F19330_SPE_G1	SPER_0000638001, SPER_0002369201	S. erinaceieuropaei	-726.304	-720.382	11.8445	1	0	814.6	199.4	0.1323	0.0223	5.9181	***	IPR000717: Proteasome component (PCI) domain IPR036390: Winged helix DNA-binding domain superfamily IPR000717: Proteasome component (PCI) domain IPR036390: Winged helix DNA-binding domain superfamily
	F19331_SPE_G1	SPER_0000638901, SPER_0001549001	S. erinaceieuropaei	-521.856	-521.856	0	0	0	531.6	200.4	0.0116	0.0206	0.5613	-	NA NA
	F19332_SPE_G1	SPER_0002570201, SPER_0000641501	S. erinaceieuropaei	-381.989	-381.428	1.12253	91	0	400.2	145.8	0.0099	0.0002	1	-	IPR014743: Chloride channel, core IPR014743: Chloride channel, core
	F19333_SPE_G1	SPER_0000642601, SPER_0002135801	S. erinaceieuropaei	-487.305	-487.305	2e-06	0	0	483.4	158.6	0.0296	0.068	0.4346	-	NA NA
	F19334_SPE_G1	SPER_0001139601, SPER_0000643301	S. erinaceieuropaei	-390.459	-390.283	0.351506	2	0	300.2	113.8	0.186	0.7682	0.1774	-	IPR001424: Superoxide dismutase, copper/zinc binding domain IPR024134: Superoxide dismutase (Cu/Zn) / superoxide dismutase copper chaperone IPR036423: Superoxide dismutase-like, copper/zinc binding domain superfamily IPR001424: Superoxide dismutase, copper/zinc binding domain IPR024134: Superoxide dismutase (Cu/Zn) / superoxide dismutase copper chaperone IPR036423: Superoxide dismutase-like, copper/zinc binding domain superfamily
	F19335_SPE_G1	SPER_0000644501, SPER_0002388001	S. erinaceieuropaei	-584.279	-584.251	0.056472	0	0	550.8	319.2	0	0.0126	0	-	NA NA
	F19336_SPE_G1	SPER_0000662801, SPER_0000644701	S. erinaceieuropaei	-613.46	-613.46	0	0	0	652.8	193.2	0.0153	0.0352	0.4347	-	IPR000477: Reverse transcriptase domain IPR000477: Reverse transcriptase domain
	F19337_SPE_G1	SPER_0003690801, SPER_0002621301, SPER_0003205701, SPER_0000645701	S. erinaceieuropaei	-873.953	-873.828	0.251326	0	0	1182.5	527.5	0.4903	1.2577	0.3544	-	IPR002014: VHS domain IPR008942: ENTH/VHS IPR002014: VHS domain IPR008942: ENTH/VHS IPR002014: VHS domain IPR008942: ENTH/VHS IPR002014: VHS domain IPR008942: ENTH/VHS
	F19338_SPE_G1	SPER_0000719001, SPER_0000645801	S. erinaceieuropaei	-2034.3	-2034.22	0.152792	2	0	1493.2	594.8	0.1651	0.3041	0.5115	-	IPR026082: ABC transporter A IPR030369: ATP-binding cassette subfamily A member 7 IPR026082: ABC transporter A IPR030369: ATP-binding cassette subfamily A member 7
	F19339_SPE_G1	SPER_0000648301, SPER_0002904701	S. erinaceieuropaei	-454.828	-454.828	0	0	0	445.4	166.6	0.0183	0.0377	0.487	-	IPR000504: RNA recognition motif domain IPR012677: Nucleotide-binding alpha-beta plait domain superfamily IPR035979: RNA-binding domain superfamily IPR000504: RNA recognition motif domain IPR012677: Nucleotide-binding alpha-beta plait domain superfamily IPR035979: RNA-binding domain superfamily
	F19340_SPE_G1	SPER_0001812401, SPER_0000649001	S. erinaceieuropaei	-762.874	-762.874	2e-06	0	0	760	320	0.0026	0.0264	0.1003	-	NA NA
	F19341_SPE_G1	SPER_0000649501, SPER_0002073601	S. erinaceieuropaei	-537.061	-537.061	0.000128	0	0	589.8	190.2	0	0.0224	0	-	IPR006539: P-type ATPase, subfamily IV IPR023214: HAD superfamily IPR023299: P-type ATPase, cytoplasmic domain N IPR026871: Phospholipid-transporting P-type ATPase IPR036412: HAD-like superfamily IPR006539: P-type ATPase, subfamily IV IPR023214: HAD superfamily IPR023299: P-type ATPase, cytoplasmic domain N IPR026871: Phospholipid-transporting P-type ATPase IPR036412: HAD-like superfamily
	F19342_SPE_G1	SPER_0000650101, SPER_0001769401	S. erinaceieuropaei	-284.312	-284.312	9.6e-05	0	0	286.8	133.2	0	0.0339	0	-	NA NA
	F19343_SPE_G1	SPER_0000650401, SPER_0002001501	S. erinaceieuropaei	-557.23	-557.23	5.8e-05	0	0	538.2	229.8	0.0038	0.0927	0.0409	-	NA NA
	F19344_SPE_G1	SPER_0000650601, SPER_0003189501	S. erinaceieuropaei	-951.181	-950.44	1.4832	6	0	703.2	280.8	0.1939	0.2215	0.6627	-	NA NA
	F19345_SPE_G1	SPER_0000651701, SPER_0002361001, SPER_0001157101	S. erinaceieuropaei	-701.418	-701.144	0.548766	1	0	935.4	369.6	0.0304	0.1144	0.2165	-	NA NA NA
	F19346_SPE_G1	SPER_0002578201, SPER_0000654701	S. erinaceieuropaei	-266.852	-266.861	-0.01804	0	0	359.6	102.4	0	0.0795	0	-	NA NA
	F19347_SPE_G1	SPER_0002526801, SPER_0000655001	S. erinaceieuropaei	-394.989	-394.529	0.91982	0	0	357.6	158.4	0.0547	0.0434	0.4028	-	NA NA
	F19348_SPE_G1	SPER_0000655201, SPER_0003533501	S. erinaceieuropaei	-420.468	-420.468	3e-05	0	0	416	166	0.0096	0.0991	0.0967	-	NA NA
	F19349_SPE_G1	SPER_0002672501, SPER_0000658701	S. erinaceieuropaei	-2315	-2298.99	32.0231	9	3	2327	799	1.0964	0.0693	15.8377	***	IPR003107: HAT (Half-A-TPR) repeat IPR008847: Suppressor of forked IPR011990: Tetratricopeptide-like helical domain superfamily IPR003107: HAT (Half-A-TPR) repeat IPR011990: Tetratricopeptide-like helical domain superfamily
	F19350_SPE_G1	SPER_0002427501, SPER_0000659301	S. erinaceieuropaei	-986.53	-984.341	4.3763	1	0	1003.2	382.8	0.0161	0.0163	0.4587	-	NA NA
	F19351_SPE_G1	SPER_0002783901, SPER_0000660001	S. erinaceieuropaei	-486.697	-486.697	0	0	0	491	223	0.0085	0.0178	0.4754	-	IPR001902: SLC26A/SulP transporter IPR002645: STAS domain IPR036513: STAS domain superfamily IPR002645: STAS domain IPR036513: STAS domain superfamily
	F19352_SPE_G1	SPER_0003680301, SPER_0000661901	S. erinaceieuropaei	-796.271	-767.503	57.5362	17	6	642.4	281.6	5.363	0.0512	104.728	***	NA NA
	F19353_SPE_G1	SPER_0000663601, SPER_0000663501	S. erinaceieuropaei	-1674.46	-1674.46	4e-06	0	0	1642.4	703.6	0.0049	0.0358	0.1377	-	NA NA
	F19354_SPE_G1	SPER_0001696401, SPER_0000663701, SPER_0002455901	S. erinaceieuropaei	-219.117	-218.24	1.75404	54	0	318.6	167.4	0.0196	0	1	-	NA NA NA
	F19355_SPE_G1	SPER_0000663801, SPER_0002386701	S. erinaceieuropaei	-239.367	-239.367	0.000148	0	0	268.4	73.6	0	0.0598	0	-	IPR001752: Kinesin motor domain IPR027417: P-loop containing nucleoside triphosphate hydrolase IPR027640: Kinesin-like protein IPR036961: Kinesin motor domain superfamily IPR001752: Kinesin motor domain IPR027417: P-loop containing nucleoside triphosphate hydrolase IPR027640: Kinesin-like protein IPR036961: Kinesin motor domain superfamily
	F19356_SPE_G1	SPER_0000664201, SPER_0000688701	S. erinaceieuropaei	-382.012	-382.012	8e-06	0	0	328.4	157.6	0.0376	0.1011	0.3712	-	NA NA
	F19357_SPE_G1	SPER_0002537801, SPER_0001940701, SPER_0000664401	S. erinaceieuropaei	-158.941	-158.941	4.2e-05	0	0	241.2	109.8	0	0.029	0	-	IPR000569: HECT domain IPR035983: HECT, E3 ligase catalytic domain IPR000569: HECT domain IPR035983: HECT, E3 ligase catalytic domain IPR000569: HECT domain IPR035983: HECT, E3 ligase catalytic domain
	F19358_SPE_G1	SPER_0000665201, SPER_0003865201	S. erinaceieuropaei	-300.142	-300.142	4.8e-05	0	0	289.2	112.8	0.0069	0.1424	0.0487	-	IPR035892: C2 domain superfamily IPR035892: C2 domain superfamily
	F19359_SPE_G1	SPER_0003577701, SPER_0000665401	S. erinaceieuropaei	-1168.83	-1167.42	2.82801	2	0	1124.6	459.4	0.0234	0.059	0.2151	-	IPR003961: Fibronectin type III IPR013783: Immunoglobulin-like fold IPR036116: Fibronectin type III superfamily IPR036179: Immunoglobulin-like domain superfamily IPR003961: Fibronectin type III IPR013783: Immunoglobulin-like fold IPR036116: Fibronectin type III superfamily IPR036179: Immunoglobulin-like domain superfamily
	F19360_SPE_G1	SPER_0000667901, SPER_0002353201	S. erinaceieuropaei	-595.792	-595.403	0.779602	1	0	598.6	295.4	0.0034	0	1	-	IPR021261: Protein of unknown function DUF2838 IPR021261: Protein of unknown function DUF2838
	F19361_SPE_G1	SPER_0000669401, SPER_0001510301	S. erinaceieuropaei	-470.677	-469.566	2.22074	1	0	472.6	145.4	0.0359	0.1148	0.1162	-	NA NA
	F19362_SPE_G1	SPER_0000671001, SPER_0000669901	S. erinaceieuropaei	-851.376	-851.376	0	0	0	847.2	340.8	0.0096	0.0241	0.4008	-	NA NA
	F19363_SPE_G1	SPER_0000670501, SPER_0000839101	S. erinaceieuropaei	-196.037	-195.679	0.716928	1	0	204.2	83.8	0.0111	0	1	-	NA NA
	F19364_SPE_G1	SPER_0000688901, SPER_0000675001	S. erinaceieuropaei	-371.866	-371.866	2e-06	0	0	344.2	189.8	0.0059	0.0342	0.1737	-	IPR005201: Glycoside hydrolase, family 85 IPR005201: Glycoside hydrolase, family 85
	F19365_SPE_G1	SPER_0000675201, SPER_0003410301	S. erinaceieuropaei	-404.185	-404.185	6e-06	0	0	400.4	139.6	0.02	0.1	0.2001	-	IPR000719: Protein kinase domain IPR001245: Serine-threonine/tyrosine-protein kinase, catalytic domain IPR008266: Tyrosine-protein kinase, active site IPR011009: Protein kinase-like domain superfamily IPR000719: Protein kinase domain IPR001245: Serine-threonine/tyrosine-protein kinase, catalytic domain IPR008266: Tyrosine-protein kinase, active site IPR011009: Protein kinase-like domain superfamily
	F19366_SPE_G1	SPER_0003756501, SPER_0000675601	S. erinaceieuropaei	-494.567	-491.515	6.1036	3	0	424.4	181.6	0.1555	0.1168	1.3312	***	NA NA
	F19367_SPE_G1	SPER_0000675701, SPER_0002265101	S. erinaceieuropaei	-1042.69	-1042.69	2.6e-05	0	0	1055	343	0.0135	0.0968	0.1387	-	NA NA
	F19368_SPE_G1	SPER_0000676601, SPER_0001660201	S. erinaceieuropaei	-879.537	-879.537	4e-06	0	0	839.2	348.8	0.0147	0.0483	0.3062	-	IPR004273: Dynein heavy chain domain IPR026983: Dynein heavy chain IPR004273: Dynein heavy chain domain IPR026983: Dynein heavy chain
	F19369_SPE_G1	SPER_0000676701, SPER_0002095601	S. erinaceieuropaei	-358.311	-358.311	0	0	0	326.8	159.2	0.0192	0.0513	0.3749	-	NA NA
	F19370_SPE_G1	SPER_0002627701, SPER_0000677001	S. erinaceieuropaei	-422.053	-422.053	0.00012	0	0	417.4	200.6	0	0.0306	0	-	NA NA
	F19371_SPE_G1	SPER_0000677501, SPER_0002603201	S. erinaceieuropaei	-553.712	-553.712	3.6e-05	0	0	522.8	287.2	0	0.007	0	-	IPR025257: Domain of unknown function DUF4205 IPR025257: Domain of unknown function DUF4205
	F19372_SPE_G1	SPER_0000678001, SPER_0000681201	S. erinaceieuropaei	-397.512	-397.512	6e-06	0	0	380.6	159.4	0.0163	0.0669	0.2432	-	IPR000504: RNA recognition motif domain IPR012677: Nucleotide-binding alpha-beta plait domain superfamily IPR035979: RNA-binding domain superfamily IPR000504: RNA recognition motif domain IPR012677: Nucleotide-binding alpha-beta plait domain superfamily IPR035979: RNA-binding domain superfamily
	F19373_SPE_G1	SPER_0000678201, SPER_0002636901	S. erinaceieuropaei	-1090.26	-1090.26	0	0	0	1055.2	498.8	0.0058	0.0083	0.7026	-	IPR003961: Fibronectin type III IPR013783: Immunoglobulin-like fold IPR036116: Fibronectin type III superfamily IPR003961: Fibronectin type III IPR013783: Immunoglobulin-like fold IPR036116: Fibronectin type III superfamily
	F19374_SPE_G1	SPER_0002596101, SPER_0000678301	S. erinaceieuropaei	-923.402	-923.036	0.732386	1	0	936.2	299.8	0.0216	0.0439	0.3623	-	NA NA
	F19375_SPE_G1	SPER_0001683101, SPER_0000679601	S. erinaceieuropaei	-295.221	-295.22	0.00358	0	0	288	144	0	0.0142	0	-	IPR001650: Helicase, C-terminal IPR027417: P-loop containing nucleoside triphosphate hydrolase IPR001650: Helicase, C-terminal IPR027417: P-loop containing nucleoside triphosphate hydrolase
	F19376_SPE_G1	SPER_0000680001, SPER_0002064801	S. erinaceieuropaei	-703.176	-703.176	7.6e-05	0	0	678.6	353.4	0	0.0118	0	-	IPR003439: ABC transporter-like IPR027417: P-loop containing nucleoside triphosphate hydrolase IPR003439: ABC transporter-like IPR027417: P-loop containing nucleoside triphosphate hydrolase
	F19377_SPE_G1	SPER_0002651601, SPER_0000681301	S. erinaceieuropaei	-496.833	-496.759	0.146586	4	0	500.8	207.2	0.0161	0.0105	1	-	NA NA
	F19378_SPE_G1	SPER_0003592601, SPER_0000681901	S. erinaceieuropaei	-310.051	-309.699	0.702644	0	0	271.8	142.2	0.0532	0.0778	0.3015	-	NA NA
	F19379_SPE_G1	SPER_0000682101, SPER_0001681701	S. erinaceieuropaei	-801.895	-801.895	8e-06	0	0	732.8	299.2	0.0279	0.0731	0.3808	-	IPR011009: Protein kinase-like domain superfamily IPR011009: Protein kinase-like domain superfamily
	F19380_SPE_G1	SPER_0001680201, SPER_0000682201	S. erinaceieuropaei	-513.103	-511.215	3.7746	1	0	446.2	213.8	0.1255	0.1111	0.2164	-	NA NA
	F19381_SPE_G1	SPER_0000682701, SPER_0000702501	S. erinaceieuropaei	-409.804	-409.804	-8e-06	0	0	438.6	185.4	0	0	0.3477	-	NA NA
	F19382_SPE_G1	SPER_0001173101, SPER_0000683101	S. erinaceieuropaei	-465.54	-465.308	0.464312	1	0	546	144	0.0037	0	1	-	NA NA
	F19383_SPE_G1	SPER_0000683401, SPER_0003490801	S. erinaceieuropaei	-594.614	-594.614	2.6e-05	0	0	533	241	0.0115	0.1076	0.1069	-	NA NA
	F19384_SPE_G1	SPER_0002971101, SPER_0000683501	S. erinaceieuropaei	-689.069	-677.919	22.2997	7	1	659.8	246.2	0.5501	0.0416	13.2251	***	NA NA
	F19385_SPE_G1	SPER_0000684401, SPER_0002651001	S. erinaceieuropaei	-817.252	-817.252	2e-06	0	0	787.4	400.6	0.0026	0.0208	0.1236	-	NA NA
	F19386_SPE_G1	SPER_0000690201, SPER_0000685201	S. erinaceieuropaei	-681.776	-680.172	3.20886	1	0	629.8	270.2	0.0534	0.0452	0.5827	-	NA NA
	F19387_SPE_G1	SPER_0000992601, SPER_0000685701	S. erinaceieuropaei	-603.921	-603.921	0	0	0	635.8	234.2	0.0031	0.0183	0.1717	-	IPR011598: Myc-type, basic helix-loop-helix (bHLH) domain IPR032647: Max-like protein X IPR036638: Helix-loop-helix DNA-binding domain superfamily IPR011598: Myc-type, basic helix-loop-helix (bHLH) domain IPR032647: Max-like protein X IPR036638: Helix-loop-helix DNA-binding domain superfamily
	F19388_SPE_G1	SPER_0000699601, SPER_0000685901	S. erinaceieuropaei	-450.45	-449.627	1.64478	0	0	406.2	241.8	0.0523	0.0167	0.2988	-	IPR036273: CRAL/TRIO, N-terminal domain superfamily IPR036273: CRAL/TRIO, N-terminal domain superfamily
	F19389_SPE_G1	SPER_0002345401, SPER_0000686701	S. erinaceieuropaei	-646.321	-646.158	0.325272	0	0	622.2	313.8	0.0142	0.0132	0.2457	-	IPR001841: Zinc finger, RING-type IPR013083: Zinc finger, RING/FYVE/PHD-type IPR001841: Zinc finger, RING-type IPR013083: Zinc finger, RING/FYVE/PHD-type
	F19390_SPE_G1	SPER_0002207001, SPER_0000689501	S. erinaceieuropaei	-491.062	-491.062	0	0	0	448.4	241.6	0.009	0.0177	0.5064	-	NA NA
	F19391_SPE_G1	SPER_0001806101, SPER_0000690101, SPER_0002166801	S. erinaceieuropaei	-258.213	-258.213	0	0	0	436.8	130.2	0.007	0.0239	0.2909	-	IPR006073: GTP binding domain IPR024929: Nucleolar GTP-binding protein 2 IPR027417: P-loop containing nucleoside triphosphate hydrolase IPR006073: GTP binding domain IPR024929: Nucleolar GTP-binding protein 2 IPR027417: P-loop containing nucleoside triphosphate hydrolase IPR006073: GTP binding domain IPR024929: Nucleolar GTP-binding protein 2 IPR027417: P-loop containing nucleoside triphosphate hydrolase
	F19392_SPE_G1	SPER_0001944701, SPER_0000691701	S. erinaceieuropaei	-436.664	-436.646	0.034932	0	0	466.6	169.4	0.0061	0.0242	0.1768	-	NA NA
	F19393_SPE_G1	SPER_0003484201, SPER_0000691901	S. erinaceieuropaei	-776.225	-773.259	5.93154	11	0	709	323	0.0601	0.0316	0.8062	-	NA NA
	F19394_SPE_G1	SPER_0000694001, SPER_0003959501	S. erinaceieuropaei	-517.898	-517.898	0.000404	0	0	573	165	0	0.079	0	-	IPR037813: Transcription initiation factor TFIID subunit 2 IPR037813: Transcription initiation factor TFIID subunit 2
	F19396_SPE_G1	SPER_0000694601, SPER_0002239501	S. erinaceieuropaei	-324.822	-324.822	0	0	0	362	106	0.0056	0.019	0.2973	-	NA NA
	F19397_SPE_G1	SPER_0002344101, SPER_0003440601, SPER_0003099901, SPER_0000695001	S. erinaceieuropaei	-138.709	-138.709	4e-06	0	0	581	154	0	0	0.3953	-	NA NA NA NA
	F19398_SPE_G1	SPER_0000695901, SPER_0000746201	S. erinaceieuropaei	-701.317	-701.317	0	0	0	713	241	0.0144	0.1094	0.1316	-	IPR002172: Low-density lipoprotein (LDL) receptor class A repeat IPR036055: LDL receptor-like superfamily IPR002172: Low-density lipoprotein (LDL) receptor class A repeat IPR036055: LDL receptor-like superfamily
	F19400_SPE_G1	SPER_0000696301, SPER_0000780101	S. erinaceieuropaei	-364.601	-364.601	-0.000664	2	0	337.8	184.2	0.0117	0.0117	1	-	NA NA
	F19401_SPE_G1	SPER_0000696801, SPER_0002001901	S. erinaceieuropaei	-569.632	-569.632	0	0	0	584	214	0.0104	0.0191	0.5487	-	NA NA
	F19402_SPE_G1	SPER_0000697001, SPER_0001414001	S. erinaceieuropaei	-783.038	-783.035	0.006852	0	0	716.4	321.6	0.0077	0.1562	0.0447	-	IPR027095: Golgin-45 IPR027095: Golgin-45
	F19403_SPE_G1	SPER_0000697101, SPER_0002880001	S. erinaceieuropaei	-512.243	-511.866	0.754362	5	0	475.4	232.6	0.0216	0.0089	1	-	NA NA
	F19404_SPE_G1	SPER_0000710501, SPER_0000699301	S. erinaceieuropaei	-801.486	-801.486	0	0	0	792	342	0.0052	0.0236	0.2186	-	NA NA
	F19405_SPE_G1	SPER_0000699701, SPER_0003887901	S. erinaceieuropaei	-855.529	-855.529	4.4e-05	0	0	778.4	385.6	0.0026	0.0791	0.033	-	NA NA
	F19406_SPE_G1	SPER_0003970301, SPER_0000701201	S. erinaceieuropaei	-477.761	-477.761	1.8e-05	0	0	457	191	0.009	0.0777	0.1155	-	IPR022091: TATA element modulatory factor 1 TATA binding IPR022091: TATA element modulatory factor 1 TATA binding
	F19407_SPE_G1	SPER_0002647601, SPER_0000701301	S. erinaceieuropaei	-311.633	-311.53	0.206214	5	0	303.6	110.4	0.033	0.0203	1	-	NA NA
	F19408_SPE_G1	SPER_0000704101, SPER_0003108501	S. erinaceieuropaei	-767.954	-742.73	50.4472	13	9	757.4	190.6	0.3748	0.011	34.1239	***	IPR004143: Biotinyl protein ligase (BPL) and lipoyl protein ligase (LPL), catalytic domain IPR004562: Lipoyltransferase/lipoate-protein ligase IPR004143: Biotinyl protein ligase (BPL) and lipoyl protein ligase (LPL), catalytic domain IPR004562: Lipoyltransferase/lipoate-protein ligase
	F19409_SPE_G1	SPER_0000704601, SPER_0003693301	S. erinaceieuropaei	-282.627	-282.627	3.2e-05	0	0	262.8	169.2	0	0	1	-	NA NA
	F19410_SPE_G1	SPER_0002646401, SPER_0000704901	S. erinaceieuropaei	-723.773	-723.779	-0.012292	0	0	723	297	0.0057	0.0285	0.1946	-	NA NA
	F19411_SPE_G1	SPER_0000705701, SPER_0001950601	S. erinaceieuropaei	-601.659	-601.659	6e-06	0	0	627	231	0.0032	0.0279	0.1145	-	IPR026204: GRIP1-associated protein 1 IPR026204: GRIP1-associated protein 1
	F19412_SPE_G1	SPER_0000706501, SPER_0002581601	S. erinaceieuropaei	-421.044	-420.675	0.73811	1	0	429	207	0.0046	0	1	-	NA NA
	F19413_SPE_G1	SPER_0002415201, SPER_0000707401	S. erinaceieuropaei	-812.648	-812.648	0	0	0	885.6	284.4	0.0045	0.0073	0.6228	-	NA NA
	F19414_SPE_G1	SPER_0000708301, SPER_0001801301	S. erinaceieuropaei	-1155.4	-1155.24	0.330252	1	0	1023.8	488.2	0.0222	0.0782	0.2412	-	NA NA
	F19415_SPE_G1	SPER_0000708601, SPER_0001212101	S. erinaceieuropaei	-1593.04	-1593.04	4e-06	0	0	1568.4	627.6	0.013	0.0333	0.3912	-	IPR002126: Cadherin IPR015919: Cadherin-like IPR020894: Cadherin conserved site IPR002126: Cadherin IPR015919: Cadherin-like IPR020894: Cadherin conserved site
	F19416_SPE_G1	SPER_0000709901, SPER_0003495301, SPER_0001956101, SPER_0001487401	S. erinaceieuropaei	-253.148	-253.148	6.6e-05	0	0	561.5	173.5	0.0375	0.2999	0.125	-	IPR002223: Pancreatic trypsin inhibitor Kunitz domain IPR020901: Proteinase inhibitor I2, Kunitz, conserved site IPR036880: Pancreatic trypsin inhibitor Kunitz domain superfamily IPR002223: Pancreatic trypsin inhibitor Kunitz domain IPR020901: Proteinase inhibitor I2, Kunitz, conserved site IPR036880: Pancreatic trypsin inhibitor Kunitz domain superfamily IPR002223: Pancreatic trypsin inhibitor Kunitz domain IPR020901: Proteinase inhibitor I2, Kunitz, conserved site IPR036880: Pancreatic trypsin inhibitor Kunitz domain superfamily IPR002223: Pancreatic trypsin inhibitor Kunitz domain IPR020901: Proteinase inhibitor I2, Kunitz, conserved site IPR036880: Pancreatic trypsin inhibitor Kunitz domain superfamily
	F19417_SPE_G1	SPER_0002235401, SPER_0000710201	S. erinaceieuropaei	-1026.5	-1026.5	0	0	0	999.4	434.6	0.0144	0.0237	0.6081	-	NA NA
	F19418_SPE_G1	SPER_0002254401, SPER_0002625701, SPER_0000710801	S. erinaceieuropaei	-620.616	-620.616	0.000214	0	0	902.4	420.6	0	0.0374	0	-	IPR000980: SH2 domain IPR036860: SH2 domain superfamily NA IPR000980: SH2 domain IPR036860: SH2 domain superfamily
	F19419_SPE_G1	SPER_0000711101, SPER_0002616701	S. erinaceieuropaei	-507.018	-507.018	8e-06	0	0	505.6	190.4	0.0081	0.0556	0.1457	-	IPR001609: Myosin head, motor domain NA
	F19420_SPE_G1	SPER_0003129401, SPER_0002995101, SPER_0003242401, SPER_0003593201, SPER_0000711901, SPER_0000998001, SPER_0001978201	S. erinaceieuropaei	-1108.82	-1107.21	3.20764	1	0	1985.5	753.5	0.8022	1.47	0.4769	-	NA NA NA NA NA NA NA
	F19421_SPE_G1	SPER_0003730201, SPER_0000712001	S. erinaceieuropaei	-482.355	-482.507	-0.305268	0	0	438.6	257.4	0.0119	0.0119	0.5707	-	NA NA
	F19422_SPE_G1	SPER_0002484401, SPER_0000713901	S. erinaceieuropaei	-723.795	-722.903	1.78459	1	0	714.2	257.8	0.0269	0.0419	0.4066	-	NA NA
	F19423_SPE_G1	SPER_0000855001, SPER_0000714001	S. erinaceieuropaei	-397.332	-397.332	0.000336	0	0	393.2	158.8	0	0.0982	0	-	IPR000602: Glycoside hydrolase family 38, N-terminal domain IPR011330: Glycoside hydrolase/deacetylase, beta/alpha-barrel IPR027291: Glycoside hydrolase 38, N-terminal domain superfamily IPR000602: Glycoside hydrolase family 38, N-terminal domain IPR011330: Glycoside hydrolase/deacetylase, beta/alpha-barrel IPR027291: Glycoside hydrolase 38, N-terminal domain superfamily
	F19424_SPE_G1	SPER_0001856401, SPER_0000714501	S. erinaceieuropaei	-512.026	-512.026	-4.2e-05	0	0	486	234	0.017	0.0177	0.9609	-	NA NA
	F19425_SPE_G1	SPER_0000714701, SPER_0000715201	S. erinaceieuropaei	-366.056	-366.056	0	0	0	414	168	0	0	0	-	NA NA
	F19426_SPE_G1	SPER_0000716501, SPER_0000715701	S. erinaceieuropaei	-207.607	-204.934	5.34593	48	5	208.6	79.4	0.0736	0.0002	1	-	NA NA
	F19427_SPE_G1	SPER_0001552901, SPER_0000716101	S. erinaceieuropaei	-403.492	-403.43	0.122704	3	0	379	149	0.0379	0.0286	1	-	IPR007724: Poly(ADP-ribose) glycohydrolase IPR007724: Poly(ADP-ribose) glycohydrolase
	F19428_SPE_G1	SPER_0003582901, SPER_0000716601	S. erinaceieuropaei	-685.277	-685.192	0.171492	6	0	649.6	304.4	0.0189	0.0135	1	-	NA NA
	F19429_SPE_G1	SPER_0000718901, SPER_0003369201, SPER_0001977501	S. erinaceieuropaei	-652.142	-644.879	14.5263	10	3	716.4	273.6	0.2307	0.2116	1.0905	***	NA NA NA
	F19430_SPE_G1	SPER_0000739601, SPER_0000719201	S. erinaceieuropaei	-526.878	-526.878	3e-05	0	0	698.4	93.6	0	0	0	-	IPR010491: PRP1 splicing factor, N-terminal IPR027108: Pre-mRNA-processing factor 6/Prp1/STA1 IPR010491: PRP1 splicing factor, N-terminal IPR027108: Pre-mRNA-processing factor 6/Prp1/STA1
	F19431_SPE_G1	SPER_0000720001, SPER_0002492201	S. erinaceieuropaei	-373.001	-373.001	4e-06	0	0	375.8	146.2	0.0054	0.0417	0.1305	-	NA NA
	F19432_SPE_G1	SPER_0000720101, SPER_0001917501	S. erinaceieuropaei	-883.424	-883.424	2e-06	0	0	827	403	0.0073	0.0316	0.2321	-	NA NA
	F19433_SPE_G1	SPER_0000720601, SPER_0002615901	S. erinaceieuropaei	-635.414	-634.58	1.66668	151	0	671.2	234.8	0.0089	0	1	-	NA NA
	F19434_SPE_G1	SPER_0003636001, SPER_0000721201	S. erinaceieuropaei	-802.052	-795.481	13.1408	8	0	733.8	328.2	0.4426	0.0226	19.6095	***	NA NA
	F19435_SPE_G1	SPER_0000724501, SPER_0003619501	S. erinaceieuropaei	-522.977	-522.977	4e-06	0	0	511.6	208.4	0.004	0.0604	0.0661	-	NA NA
	F19436_SPE_G1	SPER_0000724901, SPER_0000835201	S. erinaceieuropaei	-1434.56	-1434.56	6e-06	0	0	1364.2	633.8	0.0179	0.0442	0.405	-	NA NA
	F19437_SPE_G1	SPER_0000725401, SPER_0000727301	S. erinaceieuropaei	-634.533	-634.533	2e-06	0	0	600.4	281.6	0.0139	0.0287	0.484	-	IPR017703: YgfZ/GcvT conserved site IPR027266: GTP-binding protein TrmE/Glycine cleavage system T protein, domain 1 IPR017703: YgfZ/GcvT conserved site IPR027266: GTP-binding protein TrmE/Glycine cleavage system T protein, domain 1
	F19438_SPE_G1	SPER_0000730801, SPER_0000725501	S. erinaceieuropaei	-505.921	-505.912	0.017006	1	0	452	190	0.0466	0.043	1	-	NA NA
	F19439_SPE_G1	SPER_0000725701, SPER_0002865701	S. erinaceieuropaei	-526.939	-526.5	0.878034	5	0	328.4	157.6	5.246	1.0893	0.3998	-	NA NA
	F19440_SPE_G1	SPER_0003636701, SPER_0000726601	S. erinaceieuropaei	-344.5	-344.496	0.009352	0	0	329.4	174.6	0.0088	0.1273	0.06	-	NA NA
	F19441_SPE_G1	SPER_0000727401, SPER_0000727501	S. erinaceieuropaei	-1012.17	-1012.17	2.2e-05	0	0	998	412	0.004	0.0586	0.0681	-	NA NA
	F19442_SPE_G1	SPER_0000727601, SPER_0000727801	S. erinaceieuropaei	-1017.1	-1017.1	0	0	0	1032.4	401.6	0.0157	0.0209	0.7502	-	NA NA
	F19443_SPE_G1	SPER_0000753801, SPER_0000728201	S. erinaceieuropaei	-501.482	-499.185	4.59532	3	0	355.2	142.8	0.835	0.2516	1	-	NA NA
	F19444_SPE_G1	SPER_0000887001, SPER_0000728501	S. erinaceieuropaei	-1487.76	-1487.76	1e-05	0	0	1489	527	0.0136	0.0524	0.2611	-	IPR002126: Cadherin IPR013164: Cadherin, N-terminal IPR015919: Cadherin-like IPR020894: Cadherin conserved site IPR002126: Cadherin IPR013164: Cadherin, N-terminal IPR015919: Cadherin-like IPR020894: Cadherin conserved site
	F19445_SPE_G1	SPER_0002581201, SPER_0002227401, SPER_0000728701	S. erinaceieuropaei	-870.821	-870.821	1.8e-05	0	0	1232.1	477.9	0.0146	0.075	0.195	-	NA NA NA
	F19446_SPE_G1	SPER_0000730601, SPER_0001819001	S. erinaceieuropaei	-359.677	-359.218	0.917652	6	0	343.6	142.4	0.0371	0.0143	1	-	NA NA
	F19448_SPE_G1	SPER_0000732401, SPER_0003655301	S. erinaceieuropaei	-428.197	-428.197	0	0	0	413	187	0.0097	0.0467	0.2091	-	NA NA
	F19449_SPE_G1	SPER_0003630701, SPER_0000732901	S. erinaceieuropaei	-404.243	-404.243	2e-06	0	0	390.8	143.2	0.0216	0.0878	0.2457	-	NA NA
	F19450_SPE_G1	SPER_0000734101, SPER_0001660801	S. erinaceieuropaei	-342.872	-341.101	3.54254	78	6	338.2	129.8	0.0357	0	1	-	IPR003694: NAD(+) synthetase IPR014729: Rossmann-like alpha/beta/alpha sandwich fold IPR003694: NAD(+) synthetase IPR014729: Rossmann-like alpha/beta/alpha sandwich fold
	F19451_SPE_G1	SPER_0003504501, SPER_0000736701	S. erinaceieuropaei	-361.043	-359.895	2.29687	10	0	341.8	132.2	0.0634	0.016	1	-	NA NA
	F19452_SPE_G1	SPER_0000736801, SPER_0001497801	S. erinaceieuropaei	-498.944	-498.944	1e-05	0	0	471.2	200.8	0.0128	0.0767	0.1671	-	NA NA
	F19453_SPE_G1	SPER_0002177001, SPER_0000737201	S. erinaceieuropaei	-311.605	-311.605	1.2e-05	0	0	298.4	121.6	0.0069	0.1307	0.0523	-	NA NA
	F19454_SPE_G1	SPER_0000737801, SPER_0003114801	S. erinaceieuropaei	-967.432	-967.432	2.2e-05	0	0	884.8	405.2	0.0164	0.0933	0.1762	-	NA NA
	F19455_SPE_G1	SPER_0000738001, SPER_0002272001	S. erinaceieuropaei	-448.06	-448.06	0	0	0	404	196	0.031	0.0325	0.9542	-	NA NA
	F19456_SPE_G1	SPER_0000764301, SPER_0000739901	S. erinaceieuropaei	-529.801	-529.801	0	2	0	513.6	236.4	0.0079	0.0087	0.9106	-	NA NA
	F19457_SPE_G1	SPER_0000740801, SPER_0003609101	S. erinaceieuropaei	-420.066	-419.36	1.41198	1	0	374	154	0.084	0.0578	0.7583	-	NA NA
	F19458_SPE_G1	SPER_0002917501, SPER_0000742501	S. erinaceieuropaei	-333.005	-325.644	14.7231	25	6	214	116	2.8357	0.1732	16.3747	***	NA NA
	F19459_SPE_G1	SPER_0001150301, SPER_0000742801	S. erinaceieuropaei	-1005.98	-1001.01	9.95509	10	0	656.6	297.4	24.2348	0.4437	54.63	***	NA NA
	F19460_SPE_G1	SPER_0000743401, SPER_0000743701	S. erinaceieuropaei	-1555.78	-1555.78	0	0	0	1450	662	0.0198	0.0253	0.7817	-	NA NA
	F19461_SPE_G1	SPER_0000744201, SPER_0000869301	S. erinaceieuropaei	-658.11	-657.935	0.35001	8	0	634.6	253.4	0.0289	0.0164	1	-	IPR011989: Armadillo-like helical IPR016024: Armadillo-type fold NA
	F19462_SPE_G1	SPER_0002415101, SPER_0000744901	S. erinaceieuropaei	-880.67	-880.664	0.013144	0	0	856.2	391.8	0.0118	0.0107	1	-	IPR008936: Rho GTPase activation protein IPR008936: Rho GTPase activation protein
	F19463_SPE_G1	SPER_0000745001, SPER_0001866501	S. erinaceieuropaei	-372.525	-372.525	0	0	0	324	174	0.0255	0.05	0.511	-	NA NA
	F19464_SPE_G1	SPER_0001734401, SPER_0000745201	S. erinaceieuropaei	-313.794	-313.811	-0.03512	0	0	313.4	148.6	0	0.0139	0	-	IPR000297: Peptidyl-prolyl cis-trans isomerase, PpiC-type IPR000297: Peptidyl-prolyl cis-trans isomerase, PpiC-type
	F19465_SPE_G1	SPER_0000745601, SPER_0000746001, SPER_0002619701	S. erinaceieuropaei	-540.299	-540.299	2e-06	0	0	799.2	289.8	0.0114	0.043	0.2651	-	NA NA NA
	F19466_SPE_G1	SPER_0000745901, SPER_0003244201	S. erinaceieuropaei	-928.14	-922.004	12.2729	7	0	804.6	383.4	0.469	0.0608	7.7054	***	NA NA
	F19467_SPE_G1	SPER_0000746601, SPER_0000748101	S. erinaceieuropaei	-904.757	-904.757	0	0	0	865.4	400.6	0.0117	0.0209	0.5599	-	NA NA
	F19468_SPE_G1	SPER_0002215001, SPER_0000746701	S. erinaceieuropaei	-443.563	-443.563	0.000188	0	0	407.2	162.8	0.0358	0.0773	0.4634	-	NA NA
	F19469_SPE_G1	SPER_0000747701, SPER_0000772101	S. erinaceieuropaei	-828.268	-828.254	0.029014	0	0	833.6	330.4	0.0034	0.0511	0.0508	-	NA NA
	F19470_SPE_G1	SPER_0002774201, SPER_0000748601	S. erinaceieuropaei	-743.404	-743.404	0.000358	0	0	730	326	0	0.0531	0	-	IPR003107: HAT (Half-A-TPR) repeat IPR011990: Tetratricopeptide-like helical domain superfamily IPR003107: HAT (Half-A-TPR) repeat IPR011990: Tetratricopeptide-like helical domain superfamily
	F19471_SPE_G1	SPER_0003918501, SPER_0000749201	S. erinaceieuropaei	-511.501	-511.501	0	0	0	487.2	184.8	0.039	0.0461	0.8468	-	NA NA
	F19472_SPE_G1	SPER_0000750801, SPER_0002541201	S. erinaceieuropaei	-990.496	-990.496	0	0	0	913.4	490.6	0.0135	0.0212	0.632	-	NA NA
	F19473_SPE_G1	SPER_0000752401, SPER_0002846701	S. erinaceieuropaei	-397.4	-396.935	0.931878	0	0	384	174	0.0773	0.0338	0.1359	-	IPR020683: Ankyrin repeat-containing domain IPR036770: Ankyrin repeat-containing domain superfamily IPR020683: Ankyrin repeat-containing domain IPR036770: Ankyrin repeat-containing domain superfamily
	F19474_SPE_G1	SPER_0003621601, SPER_0000753301	S. erinaceieuropaei	-221.058	-221.058	0	2	0	202.6	115.4	0.0193	0.0193	1	-	NA NA
	F19475_SPE_G1	SPER_0002422001, SPER_0002294901, SPER_0000753701	S. erinaceieuropaei	-455.04	-455.025	0.029004	3	0	705.9	266.1	0.0148	0.0117	1	-	NA NA NA
	F19476_SPE_G1	SPER_0000753901, SPER_0003807301	S. erinaceieuropaei	-589.701	-589.582	0.237376	0	0	560.4	267.6	0.03	0.0231	0.9192	-	NA NA
	F19477_SPE_G1	SPER_0001555601, SPER_0001903401, SPER_0000754301	S. erinaceieuropaei	-626.106	-621.325	9.56173	20	4	602.1	243.9	0.8823	0.4418	1.9969	***	IPR001250: Mannose-6-phosphate isomerase, type I IPR011051: RmlC-like cupin domain superfamily IPR016305: Mannose-6-phosphate isomerase IPR001250: Mannose-6-phosphate isomerase, type I IPR011051: RmlC-like cupin domain superfamily IPR016305: Mannose-6-phosphate isomerase IPR001250: Mannose-6-phosphate isomerase, type I IPR011051: RmlC-like cupin domain superfamily IPR014710: RmlC-like jelly roll fold IPR016305: Mannose-6-phosphate isomerase
	F19478_SPE_G1	SPER_0000797301, SPER_0000755701, SPER_0000831301	S. erinaceieuropaei	-254.518	-251.94	5.15659	4	0	526.5	58.5	8.4697	0.0956	0.2578	-	NA NA NA
	F19479_SPE_G1	SPER_0002790001, SPER_0000757601	S. erinaceieuropaei	-433.941	-432.645	2.59226	2	0	340	134	6.2697	0.2097	0.4204	-	IPR029515: LAR-interacting protein, Liprin IPR030442: Liprin-alpha IPR013761: Sterile alpha motif/pointed domain superfamily IPR029515: LAR-interacting protein, Liprin IPR030442: Liprin-alpha
	F19480_SPE_G1	SPER_0001877001, SPER_0000758801	S. erinaceieuropaei	-662.085	-662.085	7.2e-05	0	0	628.2	331.8	0	0.0121	0	-	IPR032450: SMARCC, N-terminal IPR032450: SMARCC, N-terminal
	F19481_SPE_G1	SPER_0000759601, SPER_0002630901	S. erinaceieuropaei	-535.185	-534.504	1.36169	6	0	498.8	251.2	0.0251	0.0082	1	-	NA NA
	F19482_SPE_G1	SPER_0000760001, SPER_0001747501	S. erinaceieuropaei	-891.783	-891.221	1.12378	1	0	766.8	331.2	0.0707	0.1046	0.4266	-	NA NA
	F19483_SPE_G1	SPER_0000760101, SPER_0001014901	S. erinaceieuropaei	-576.546	-576.546	0	0	0	574.8	163.2	0.0506	0.0525	0.964	-	NA NA
	F19484_SPE_G1	SPER_0000859401, SPER_0000760301	S. erinaceieuropaei	-693.56	-693.56	0.000522	0	0	666	288	0	0.0897	0	-	IPR000626: Ubiquitin domain IPR029071: Ubiquitin-like domain superfamily IPR000626: Ubiquitin domain IPR029071: Ubiquitin-like domain superfamily
	F19486_SPE_G1	SPER_0000761201, SPER_0002679101	S. erinaceieuropaei	-517.367	-517.367	0.000466	0	0	597.4	140.6	0	0.0909	0	-	IPR001680: WD40 repeat IPR015943: WD40/YVTN repeat-like-containing domain superfamily IPR017986: WD40-repeat-containing domain IPR019775: WD40 repeat, conserved site IPR036322: WD40-repeat-containing domain superfamily IPR001680: WD40 repeat IPR015943: WD40/YVTN repeat-like-containing domain superfamily IPR017986: WD40-repeat-containing domain IPR019775: WD40 repeat, conserved site IPR036322: WD40-repeat-containing domain superfamily
	F19487_SPE_G1	SPER_0000762101, SPER_0001044801	S. erinaceieuropaei	-765.749	-765.749	2e-06	0	0	680.8	381.2	0.012	0.0335	0.3588	-	NA NA
	F19488_SPE_G1	SPER_0000762201, SPER_0003474101	S. erinaceieuropaei	-875.964	-875.964	0	0	0	825.4	428.6	0.0049	0.0195	0.2507	-	IPR013724: GIT, Spa2 homology (SHD) domain IPR013724: GIT, Spa2 homology (SHD) domain
	F19489_SPE_G1	SPER_0000763101, SPER_0000899601	S. erinaceieuropaei	-266.43	-266.43	0.000194	0	0	283.8	94.2	0	0.0748	0	-	IPR022682: Peptidase C2, calpain, large subunit, domain III IPR022683: Peptidase C2, calpain, domain III IPR036213: Calpain large subunit, domain III superfamily IPR022682: Peptidase C2, calpain, large subunit, domain III IPR022683: Peptidase C2, calpain, domain III IPR036213: Calpain large subunit, domain III superfamily
	F19490_SPE_G1	SPER_0003730601, SPER_0000764401	S. erinaceieuropaei	-399.218	-399.218	4e-06	0	0	390	162	0.0104	0.052	0.2009	-	IPR035983: HECT, E3 ligase catalytic domain IPR035983: HECT, E3 ligase catalytic domain
	F19492_SPE_G1	SPER_0000834101, SPER_0001138101, SPER_0000768401	S. erinaceieuropaei	-1188.06	-1188.06	0	1	0	933.9	335.1	0.6162	1.3894	0.4435	-	IPR001283: Cysteine-rich secretory protein, allergen V5/Tpx-1-related IPR014044: CAP domain IPR035940: CAP superfamily IPR001283: Cysteine-rich secretory protein, allergen V5/Tpx-1-related IPR002413: Ves allergen IPR014044: CAP domain IPR018244: Allergen V5/Tpx-1-related, conserved site IPR035940: CAP superfamily IPR001283: Cysteine-rich secretory protein, allergen V5/Tpx-1-related IPR002413: Ves allergen IPR014044: CAP domain IPR035940: CAP superfamily
	F19493_SPE_G1	SPER_0000768501, SPER_0000770701	S. erinaceieuropaei	-485.054	-483.678	2.75237	1	0	376.2	247.8	0.1402	0.0977	0.5245	-	NA NA
	F19494_SPE_G1	SPER_0002129701, SPER_0000769001	S. erinaceieuropaei	-382.747	-382.747	2.6e-05	0	0	332	190	0.0061	0.1094	0.0559	-	NA NA
	F19495_SPE_G1	SPER_0000894201, SPER_0000769301	S. erinaceieuropaei	-520.119	-520.119	4.4e-05	0	0	463.2	238.8	0.0044	0.1019	0.0437	-	NA NA
	F19496_SPE_G1	SPER_0000769401, SPER_0002635601	S. erinaceieuropaei	-387.303	-387.303	2e-06	0	0	397.2	154.8	0.0051	0.0271	0.1871	-	IPR016135: Ubiquitin-conjugating enzyme/RWD-like IPR016135: Ubiquitin-conjugating enzyme/RWD-like
	F19497_SPE_G1	SPER_0002687601, SPER_0000770501	S. erinaceieuropaei	-577.215	-575.799	2.83176	8	0	528.2	233.8	0.0454	0.0267	0.8954	-	NA NA
	F19498_SPE_G1	SPER_0000770601, SPER_0001563701	S. erinaceieuropaei	-906.972	-906.972	0	0	0	850.4	403.6	0.012	0.0205	0.587	-	NA NA
	F19499_SPE_G1	SPER_0003467801, SPER_0000771501, SPER_0001501301, SPER_0002890501	S. erinaceieuropaei	-723.017	-723.017	0	0	0	947	313	0.5511	1.0133	0.544	-	NA NA NA NA
	F19500_SPE_G1	SPER_0000773001, SPER_0000773501	S. erinaceieuropaei	-550.615	-550.615	0	0	0	524	244	0.0119	0.0167	0.7118	-	NA NA
	F19501_SPE_G1	SPER_0003373801, SPER_0000774401, SPER_0001245401	S. erinaceieuropaei	-599.759	-599.691	0.137054	2	0	630.3	278.7	0.169	0.2993	0.5071	-	IPR000198: Rho GTPase-activating protein domain IPR008936: Rho GTPase activation protein IPR000198: Rho GTPase-activating protein domain IPR008936: Rho GTPase activation protein IPR000198: Rho GTPase-activating protein domain IPR008936: Rho GTPase activation protein
	F19502_SPE_G1	SPER_0000839201, SPER_0000776201	S. erinaceieuropaei	-560.044	-560.044	0.00036	0	0	597.8	218.2	0	0.0682	0	-	NA NA
	F19503_SPE_G1	SPER_0000862701, SPER_0000778801	S. erinaceieuropaei	-368.664	-368.194	0.940576	1	0	342	198	0.0061	0	1	-	IPR001609: Myosin head, motor domain IPR027417: P-loop containing nucleoside triphosphate hydrolase IPR036961: Kinesin motor domain superfamily IPR001609: Myosin head, motor domain IPR027417: P-loop containing nucleoside triphosphate hydrolase IPR036961: Kinesin motor domain superfamily
	F19504_SPE_G1	SPER_0000779801, SPER_0000780501	S. erinaceieuropaei	-551.286	-551.288	-0.004776	0	0	509.2	276.8	0.004	0.0224	0.1851	-	IPR007768: Suppressor of fused IPR037181: Suppressor of fused, N-terminal IPR007768: Suppressor of fused IPR037181: Suppressor of fused, N-terminal
	F19505_SPE_G1	SPER_0000780401, SPER_0001977601	S. erinaceieuropaei	-390.831	-388.936	3.79005	87	7	395.4	126.6	0.0367	0	1	-	IPR007122: Villin/Gelsolin IPR007123: Gelsolin-like domain IPR029006: ADF-H/Gelsolin-like domain superfamily IPR007122: Villin/Gelsolin IPR007123: Gelsolin-like domain IPR029006: ADF-H/Gelsolin-like domain superfamily
	F19506_SPE_G1	SPER_0000783601, SPER_0002673701	S. erinaceieuropaei	-441.508	-441.508	0	0	0	447.2	152.8	0.0182	0.0416	0.4395	-	NA NA
	F19507_SPE_G1	SPER_0000784501, SPER_0003025301	S. erinaceieuropaei	-427.439	-426.936	1.00616	0	0	408.8	197.2	0.0756	0.0328	0.1388	-	IPR001680: WD40 repeat IPR015943: WD40/YVTN repeat-like-containing domain superfamily IPR017986: WD40-repeat-containing domain IPR019775: WD40 repeat, conserved site IPR036322: WD40-repeat-containing domain superfamily IPR001680: WD40 repeat IPR015943: WD40/YVTN repeat-like-containing domain superfamily IPR017986: WD40-repeat-containing domain IPR019775: WD40 repeat, conserved site IPR036322: WD40-repeat-containing domain superfamily
	F19508_SPE_G1	SPER_0000785101, SPER_0002646901	S. erinaceieuropaei	-628.617	-628.308	0.618414	1	0	575.6	204.4	0.0604	0.0435	1	-	IPR003961: Fibronectin type III IPR013783: Immunoglobulin-like fold IPR036116: Fibronectin type III superfamily IPR003961: Fibronectin type III IPR013783: Immunoglobulin-like fold IPR036116: Fibronectin type III superfamily
	F19509_SPE_G1	SPER_0001747101, SPER_0000786201	S. erinaceieuropaei	-1177.19	-1177.19	2e-06	0	0	1170.4	467.6	0.0087	0.0356	0.2434	-	NA NA
	F19510_SPE_G1	SPER_0000813901, SPER_0000786301	S. erinaceieuropaei	-253.438	-253.452	-0.027346	0	0	248.6	135.4	0	0.0149	0	-	NA NA
	F19511_SPE_G1	SPER_0000786601, SPER_0002318101	S. erinaceieuropaei	-606.714	-606.714	0	0	0	490.6	175.4	0.1269	0.1563	0.8125	-	NA NA
	F19512_SPE_G1	SPER_0000788201, SPER_0002571101	S. erinaceieuropaei	-692.118	-692.013	0.209046	0	0	698.6	291.4	0.0139	0.0373	0.2402	-	NA IPR011009: Protein kinase-like domain superfamily
	F19513_SPE_G1	SPER_0003362301, SPER_0001144701, SPER_0000788801	S. erinaceieuropaei	-709.33	-686.408	45.8442	24	16	767.4	267.6	1.0645	0.0948	11.2264	***	NA NA NA
	F19514_SPE_G1	SPER_0000790801, SPER_0002396701	S. erinaceieuropaei	-533.835	-533.693	0.285112	0	0	477.4	254.6	0.02	0.06	0.1495	-	NA NA
	F19515_SPE_G1	SPER_0003271101, SPER_0000791301	S. erinaceieuropaei	-614.031	-613.778	0.506688	10	0	617.2	210.8	0.0336	0.0196	1	-	NA NA
	F19516_SPE_G1	SPER_0000794601, SPER_0000792401	S. erinaceieuropaei	-631.302	-631.301	0.00156	0	0	699	243	0	0.0427	0	-	NA NA
	F19517_SPE_G1	SPER_0003619701, SPER_0000793301	S. erinaceieuropaei	-359.442	-353.31	12.2634	2	0	344.4	129.6	0.2655	0.0478	5.5567	***	IPR023299: P-type ATPase, cytoplasmic domain N IPR023299: P-type ATPase, cytoplasmic domain N
	F19518_SPE_G1	SPER_0002441501, SPER_0000793601	S. erinaceieuropaei	-269.274	-269.274	-4.4e-05	0	0	297.2	122.8	0	0	0	-	NA NA
	F19519_SPE_G1	SPER_0003568901, SPER_0000795001	S. erinaceieuropaei	-408.167	-408.167	6e-06	0	0	362.2	177.8	0.0223	0.0638	0.3485	-	NA NA
	F19520_SPE_G1	SPER_0002476601, SPER_0000795901	S. erinaceieuropaei	-682.081	-681.993	0.176346	0	0	730.2	247.8	0.0052	0.0526	0.0556	-	IPR003689: Zinc/iron permease IPR003689: Zinc/iron permease
	F19521_SPE_G1	SPER_0002626601, SPER_0000796101	S. erinaceieuropaei	-860.488	-857.703	5.56925	2	0	765.4	458.6	0.0306	0.013	0.5935	-	NA NA
	F19522_SPE_G1	SPER_0000796501, SPER_0003635601	S. erinaceieuropaei	-46.4246	-46.4247	-0.000272	0	0	203.8	0.2	0	0	0	-	NA NA
	F19523_SPE_G1	SPER_0003930101, SPER_0000798201	S. erinaceieuropaei	-857.318	-857.337	-0.038916	0	0	844	416	0	0.015	0	-	NA NA
	F19524_SPE_G1	SPER_0000798401, SPER_0001916601	S. erinaceieuropaei	-450.769	-439.364	22.8109	26	10	263	169	51.4266	0.1364	376.84	***	NA NA
	F19525_SPE_G1	SPER_0000798701, SPER_0002225001, SPER_0002120401	S. erinaceieuropaei	-330.215	-330.215	0	0	0	586.2	124.8	0.0052	0.0257	0.2002	-	NA NA NA
	F19526_SPE_G1	SPER_0002432901, SPER_0000799201	S. erinaceieuropaei	-394.45	-392.89	3.11831	1	0	384	144	2.5538	0.089	0.193	-	NA NA
	F19527_SPE_G1	SPER_0000799601, SPER_0000799701	S. erinaceieuropaei	-805.187	-805.122	0.129318	0	0	807.6	332.4	0.0055	0.0435	0.0603	-	NA NA
	F19528_SPE_G1	SPER_0000800001, SPER_0000924001	S. erinaceieuropaei	-514.743	-514.741	0.005098	0	0	471.2	272.8	0.0096	0.0235	0.3696	-	NA NA
	F19529_SPE_G1	SPER_0002445501, SPER_0002708801, SPER_0002199201, SPER_0002768001, SPER_0003798801, SPER_0002194501, SPER_0000800601	S. erinaceieuropaei	-887.306	-885.391	3.83015	6	0	2105.4	1194.6	0.2852	0.5345	0.4203	-	NA NA NA NA NA NA NA
	F19530_SPE_G1	SPER_0000800701, SPER_0001941501	S. erinaceieuropaei	-932.253	-930.381	3.74227	2	0	953	301	0.0245	0.1231	0.0381	-	IPR000845: Nucleoside phosphorylase domain IPR011268: Purine nucleoside phosphorylase IPR035994: Nucleoside phosphorylase superfamily IPR000845: Nucleoside phosphorylase domain IPR011268: Purine nucleoside phosphorylase IPR035994: Nucleoside phosphorylase superfamily
	F19531_SPE_G1	SPER_0002533001, SPER_0000800901	S. erinaceieuropaei	-780.07	-780.07	0	0	0	697	353	0.0268	0.0475	0.5653	-	NA NA
	F19532_SPE_G1	SPER_0000801001, SPER_0003772301	S. erinaceieuropaei	-625.879	-625.486	0.78693	1	0	627	297	0.0033	0	1	-	NA NA
	F19533_SPE_G1	SPER_0000801701, SPER_0000802601	S. erinaceieuropaei	-348.306	-347.481	1.65101	85	0	343.4	166.6	0.0123	0	1	-	NA NA
	F19534_SPE_G1	SPER_0001330401, SPER_0000802701	S. erinaceieuropaei	-563.712	-561.724	3.97598	7	0	549.6	212.4	0.0359	0.0107	1	-	NA NA
	F19535_SPE_G1	SPER_0000804801, SPER_0003625901	S. erinaceieuropaei	-579.317	-557.273	44.0874	12	7	470.4	183.6	7.0389	0.1096	64.1922	***	NA NA
	F19536_SPE_G1	SPER_0003724801, SPER_0000806001	S. erinaceieuropaei	-250.686	-250.686	0.000126	0	0	338.6	51.4	0	0.0352	0	-	NA NA
	F19537_SPE_G1	SPER_0001657901, SPER_0000806101	S. erinaceieuropaei	-896.41	-896.41	0	0	0	860.8	429.2	0.0073	0.0233	0.3124	-	NA NA
	F19538_SPE_G1	SPER_0003748001, SPER_0002040701, SPER_0000806501, SPER_0003877101, SPER_0002034901	S. erinaceieuropaei	-744.477	-743.172	2.60948	3	0	1175.3	504.7	0.6341	0.9327	0.4887	-	NA NA NA NA NA
	F19539_SPE_G1	SPER_0000849001, SPER_0000809101, SPER_0000852801	S. erinaceieuropaei	-954.124	-954.124	0	0	0	1033.8	415.2	0.1521	0.2501	0.6085	-	NA IPR015915: Kelch-type beta propeller IPR015915: Kelch-type beta propeller
	F19540_SPE_G1	SPER_0003146901, SPER_0002569401, SPER_0000809201, SPER_0003185301	S. erinaceieuropaei	-1187.01	-1187.01	0	1	0	1372.5	532.5	0.9164	1.4961	0.6125	-	NA NA NA NA
	F19541_SPE_G1	SPER_0002401901, SPER_0000809801	S. erinaceieuropaei	-570.769	-570.743	0.051974	1	0	465.8	230.2	0.0564	0.1068	0.4972	-	NA NA
	F19542_SPE_G1	SPER_0000810101, SPER_0000810701	S. erinaceieuropaei	-383.678	-383.624	0.108512	0	0	360	204	0.0057	0.0102	0.5489	-	NA NA
	F19543_SPE_G1	SPER_0000810401, SPER_0000810901	S. erinaceieuropaei	-299.333	-299.076	0.512478	0	0	301.4	166.6	0.0066	0.0123	0.5263	-	NA NA
	F19544_SPE_G1	SPER_0002074101, SPER_0000813001	S. erinaceieuropaei	-668.222	-668.222	1e-05	0	0	650.6	249.4	0.0186	0.0622	0.2988	-	NA NA
	F19545_SPE_G1	SPER_0000814101, SPER_0001930301	S. erinaceieuropaei	-737.488	-736.838	1.30063	1	0	654.2	281.8	0.0631	0.0435	0.963	-	NA NA
	F19546_SPE_G1	SPER_0000816001, SPER_0001624001	S. erinaceieuropaei	-672.732	-656.132	33.1991	23	8	504.2	215.8	7.0422	0.0562	125.321	***	NA NA
	F19547_SPE_G1	SPER_0003122601, SPER_0000816401	S. erinaceieuropaei	-715.397	-715.397	0	0	0	694.8	319.2	0.0088	0.0192	0.4613	-	IPR001578: Peptidase C12, ubiquitin carboxyl-terminal hydrolase IPR036959: Peptidase C12, ubiquitin carboxyl-terminal hydrolase superfamily IPR038765: Papain-like cysteine peptidase superfamily IPR001578: Peptidase C12, ubiquitin carboxyl-terminal hydrolase IPR036959: Peptidase C12, ubiquitin carboxyl-terminal hydrolase superfamily IPR038765: Papain-like cysteine peptidase superfamily
	F19548_SPE_G1	SPER_0000860901, SPER_0000816901	S. erinaceieuropaei	-283.779	-283.779	-6e-06	0	0	312.2	113.8	0	0	0.3477	-	NA NA
	F19549_SPE_G1	SPER_0002644701, SPER_0000817401	S. erinaceieuropaei	-498.631	-498.548	0.165844	1	0	439.8	142.2	0.0876	0.1246	0.6342	-	NA NA
	F19550_SPE_G1	SPER_0000818701, SPER_0003352001	S. erinaceieuropaei	-390.207	-390.207	0	0	0	478.8	97.2	0	0	0	-	NA NA
	F19551_SPE_G1	SPER_0000818901, SPER_0003932801	S. erinaceieuropaei	-303.772	-303.385	0.77292	0	0	325.2	106.8	0.0308	0.0376	0.3045	-	IPR000533: Tropomyosin IPR000533: Tropomyosin
	F19552_SPE_G1	SPER_0001680701, SPER_0000821201	S. erinaceieuropaei	-1213.26	-1213.26	2e-06	0	0	1086.4	605.6	0.0113	0.0346	0.3258	-	IPR001356: Homeobox domain IPR009057: Homeobox-like domain superfamily IPR017970: Homeobox, conserved site IPR001356: Homeobox domain IPR009057: Homeobox-like domain superfamily IPR017970: Homeobox, conserved site
	F19553_SPE_G1	SPER_0000822401, SPER_0003617301	S. erinaceieuropaei	-619.605	-619.605	0.000314	0	0	587.4	282.6	0	0.0599	0	-	IPR015919: Cadherin-like IPR002126: Cadherin IPR015919: Cadherin-like IPR020894: Cadherin conserved site
	F19555_SPE_G1	SPER_0000823601, SPER_0001514201	S. erinaceieuropaei	-594.373	-594.356	0.034828	0	0	572.6	267.4	0.0035	0.0319	0.1106	-	IPR018108: Mitochondrial substrate/solute carrier IPR023395: Mitochondrial carrier domain superfamily IPR018108: Mitochondrial substrate/solute carrier IPR023395: Mitochondrial carrier domain superfamily
	F19556_SPE_G1	SPER_0001735601, SPER_0000825201	S. erinaceieuropaei	-1040.83	-1036.48	8.70361	3	0	948.4	443.6	0.0451	0.0472	0.9557	***	NA NA
	F19557_SPE_G1	SPER_0000825601, SPER_0002032101	S. erinaceieuropaei	-1563	-1543.75	38.4968	20	7	1362.6	575.4	1.5921	0.086	18.5131	***	IPR013087: Zinc finger C2H2-type IPR036236: Zinc finger C2H2 superfamily IPR013087: Zinc finger C2H2-type IPR036236: Zinc finger C2H2 superfamily
	F19558_SPE_G1	SPER_0001992801, SPER_0000826201, SPER_0001864201, SPER_0003794501	S. erinaceieuropaei	-679.909	-678.262	3.29472	20	0	715	380	0.6114	0.3832	1	-	NA NA NA NA
	F19559_SPE_G1	SPER_0002306001, SPER_0000827201	S. erinaceieuropaei	-841.577	-841.577	0	0	0	900.8	323.2	0.0045	0.019	0.2367	-	IPR000286: Histone deacetylase family IPR023696: Ureohydrolase domain superfamily IPR023801: Histone deacetylase domain IPR037138: Histone deacetylase domain superfamily IPR000286: Histone deacetylase family IPR023696: Ureohydrolase domain superfamily IPR023801: Histone deacetylase domain IPR037138: Histone deacetylase domain superfamily
	F19560_SPE_G1	SPER_0001603501, SPER_0000827401	S. erinaceieuropaei	-281.869	-281.869	2e-06	0	0	281	115	0.007	0.0388	0.1808	-	NA NA
	F19561_SPE_G1	SPER_0000827801, SPER_0000827901	S. erinaceieuropaei	-995.556	-994.851	1.41032	1	0	987.2	386.8	0.0114	0.0331	0.2296	-	NA NA
	F19562_SPE_G1	SPER_0000892001, SPER_0001888901, SPER_0000828901	S. erinaceieuropaei	-1430.53	-1410.94	39.1727	45	18	1567.2	538.8	0.36	0.2063	1.7442	***	IPR000315: B-box-type zinc finger IPR000315: B-box-type zinc finger IPR000315: B-box-type zinc finger
	F19563_SPE_G1	SPER_0000829501, SPER_0002644201	S. erinaceieuropaei	-374.438	-374.438	0	0	0	310.8	181.2	0.0534	0.0655	0.8151	-	NA NA
	F19564_SPE_G1	SPER_0002026601, SPER_0000830201	S. erinaceieuropaei	-559.661	-559.661	0	0	0	511.4	298.6	0.004	0.0137	0.2902	-	NA NA
	F19565_SPE_G1	SPER_0000831801, SPER_0003020401	S. erinaceieuropaei	-1389.38	-1361.61	55.5399	29	10	1215	423	4.7014	0.0606	77.6157	***	IPR000198: Rho GTPase-activating protein domain IPR008936: Rho GTPase activation protein IPR000198: Rho GTPase-activating protein domain IPR008936: Rho GTPase activation protein
	F19566_SPE_G1	SPER_0003435901, SPER_0000833201	S. erinaceieuropaei	-245.813	-245.813	2e-06	0	0	253.8	106.2	0.0081	0.0381	0.2131	-	IPR002939: Chaperone DnaJ, C-terminal IPR008971: HSP40/DnaJ peptide-binding IPR002939: Chaperone DnaJ, C-terminal IPR008971: HSP40/DnaJ peptide-binding
	F19567_SPE_G1	SPER_0000833601, SPER_0003338301	S. erinaceieuropaei	-1261.9	-1261.9	2e-06	0	0	1214.6	549.4	0.0067	0.0271	0.246	-	NA NA
	F19568_SPE_G1	SPER_0000835601, SPER_0001093501	S. erinaceieuropaei	-241.972	-241.811	0.3225	1	0	279.4	68.6	0.0069	0	1	-	NA NA
	F19569_SPE_G1	SPER_0003122001, SPER_0000839601, SPER_0000837001	S. erinaceieuropaei	-729.772	-729.772	2.4e-05	0	0	1068.3	407.7	0.0085	0.0806	0.1058	-	NA NA NA
	F19570_SPE_G1	SPER_0000841301, SPER_0000837801	S. erinaceieuropaei	-564.821	-564.821	0	0	0	604.8	229.2	0.0033	0.0093	0.3528	-	NA NA
	F19571_SPE_G1	SPER_0000838101, SPER_0001929201	S. erinaceieuropaei	-366.378	-365.633	1.49102	9	0	344.4	123.6	0.0543	0.0174	1	-	NA NA
	F19572_SPE_G1	SPER_0000838901, SPER_0000838701	S. erinaceieuropaei	-653.688	-653.688	2e-06	0	0	747	195	0.0054	0.0322	0.1677	-	NA NA
	F19573_SPE_G1	SPER_0000841201, SPER_0003610501	S. erinaceieuropaei	-526.891	-526.891	-0.001504	0	0	496.4	283.6	0.0042	0.0147	0.2769	-	NA NA
	F19574_SPE_G1	SPER_0002156301, SPER_0000842601	S. erinaceieuropaei	-253.459	-253.459	1.2e-05	0	0	260.6	87.4	0.0082	0.0652	0.1252	-	IPR021567: Lens epithelium-derived growth factor, integrase-binding domain IPR035441: TFIIS/LEDGF domain superfamily IPR036218: HIV integrase-binding domain superfamily IPR021567: Lens epithelium-derived growth factor, integrase-binding domain IPR035441: TFIIS/LEDGF domain superfamily IPR036218: HIV integrase-binding domain superfamily
	F19575_SPE_G1	SPER_0001879801, SPER_0000845501	S. erinaceieuropaei	-784.778	-784.778	2.6e-05	0	0	727.6	334.4	0.0083	0.0816	0.1013	-	NA NA
	F19576_SPE_G1	SPER_0001702901, SPER_0000846401	S. erinaceieuropaei	-716.749	-716.749	2e-06	0	0	703	299	0.0086	0.0282	0.3059	-	NA NA
	F19577_SPE_G1	SPER_0001982601, SPER_0000846901	S. erinaceieuropaei	-361.586	-361.594	-0.01648	0	0	367.2	118.8	0.0176	0.0925	0.2046	-	NA NA
	F19578_SPE_G1	SPER_0000847501, SPER_0003295101, SPER_0002770101, SPER_0002233901	S. erinaceieuropaei	-503.491	-503.491	0	0	0	833.5	321.5	0.1377	0.2706	0.5091	-	IPR001503: Glycosyl transferase family 10 IPR038577: GT10-like superfamily IPR001503: Glycosyl transferase family 10 IPR038577: GT10-like superfamily IPR001503: Glycosyl transferase family 10 IPR038577: GT10-like superfamily IPR001503: Glycosyl transferase family 10 IPR038577: GT10-like superfamily
	F19579_SPE_G1	SPER_0002408001, SPER_0000848301, SPER_0002133801	S. erinaceieuropaei	-704.335	-701.769	5.13039	1	0	876	411	0.4484	0.0527	0.7063	-	NA NA NA
	F19580_SPE_G1	SPER_0000940201, SPER_0000849101	S. erinaceieuropaei	-545.425	-543.32	4.20919	1	0	635.6	114.4	0.0521	0.0362	0.5885	-	IPR016024: Armadillo-type fold IPR019155: CLEC16A/TT9, N-terminal IPR019155: CLEC16A/TT9, N-terminal
	F19581_SPE_G1	SPER_0000849401, SPER_0000856101	S. erinaceieuropaei	-1039.85	-1039.21	1.29233	0	0	982.2	469.8	0.0385	0.0353	0.4056	-	NA NA
	F19582_SPE_G1	SPER_0000849501, SPER_0000856501	S. erinaceieuropaei	-1126.84	-1126.84	1.4e-05	0	0	1194.8	431.2	0.0017	0.066	0.0258	-	IPR024557: CCR4-Not complex, Not1 subunit, domain of unknown function DUF3819 IPR024557: CCR4-Not complex, Not1 subunit, domain of unknown function DUF3819
	F19583_SPE_G1	SPER_0000849801, SPER_0000851401	S. erinaceieuropaei	-470.239	-470.239	0	0	0	452.4	231.6	0.0044	0.0185	0.237	-	NA NA
	F19584_SPE_G1	SPER_0000951401, SPER_0000850301, SPER_0001621901	S. erinaceieuropaei	-1046.5	-1046.5	0	0	0	1081.2	376.8	0.1433	0.4704	0.3046	-	NA NA NA
	F19585_SPE_G1	SPER_0000850401, SPER_0003948701	S. erinaceieuropaei	-500.543	-500.543	0	0	0	465.6	206.4	0.0183	0.0468	0.391	-	NA NA
	F19586_SPE_G1	SPER_0000852601, SPER_0000850801	S. erinaceieuropaei	-263.587	-263.587	0	0	0	304.8	109.2	0	0	1	-	NA NA
	F19587_SPE_G1	SPER_0000851101, SPER_0000851001	S. erinaceieuropaei	-551.659	-551.659	0	0	0	511	263	0.0079	0.0235	0.3376	-	NA NA
	F19588_SPE_G1	SPER_0000852001, SPER_0002148001	S. erinaceieuropaei	-340.931	-340.931	0.000232	0	0	390.4	101.6	0	0.0652	0	-	IPR003959: ATPase, AAA-type, core IPR027417: P-loop containing nucleoside triphosphate hydrolase IPR003959: ATPase, AAA-type, core IPR027417: P-loop containing nucleoside triphosphate hydrolase
	F19589_SPE_G1	SPER_0000852101, SPER_0002649901	S. erinaceieuropaei	-1147.29	-1147.29	2.8e-05	0	0	1127	367	0.0197	0.0919	0.2141	-	NA NA
	F19590_SPE_G1	SPER_0000852401, SPER_0003609301	S. erinaceieuropaei	-509.479	-509.479	4e-05	0	0	499.8	250.2	0	0.0083	0	-	IPR000009: Protein phosphatase 2A regulatory subunit PR55 IPR018067: Protein phosphatase 2A regulatory subunit PR55, conserved site IPR019775: WD40 repeat, conserved site IPR000009: Protein phosphatase 2A regulatory subunit PR55 IPR018067: Protein phosphatase 2A regulatory subunit PR55, conserved site IPR019775: WD40 repeat, conserved site
	F19591_SPE_G1	SPER_0002717401, SPER_0000854801	S. erinaceieuropaei	-489.11	-488.815	0.59009	0	0	467.6	192.4	0.0346	0.0687	0.1966	-	NA NA
	F19592_SPE_G1	SPER_0000855201, SPER_0003843301	S. erinaceieuropaei	-825.593	-825.589	0.00849	0	0	773.8	438.2	0.0031	0.0246	0.1082	-	NA NA
	F19593_SPE_G1	SPER_0000855501, SPER_0002440201	S. erinaceieuropaei	-340.857	-340.839	0.036208	4	0	347.2	114.8	0.0233	0.0188	1	-	NA NA
	F19594_SPE_G1	SPER_0000857201, SPER_0003457401	S. erinaceieuropaei	-595.674	-595.674	2.4e-05	0	0	585.2	248.8	0.0035	0.071	0.0488	-	IPR024317: Dynein heavy chain, AAA module D4 IPR026983: Dynein heavy chain IPR027417: P-loop containing nucleoside triphosphate hydrolase IPR024317: Dynein heavy chain, AAA module D4 IPR026983: Dynein heavy chain IPR027417: P-loop containing nucleoside triphosphate hydrolase
	F19595_SPE_G1	SPER_0000859701, SPER_0002736401	S. erinaceieuropaei	-358.289	-358.289	0	0	0	342.6	155.4	0.0117	0.0276	0.4255	-	NA NA
	F19596_SPE_G1	SPER_0000859801, SPER_0002262801	S. erinaceieuropaei	-1124.6	-1124.6	2e-06	0	0	1112.8	453.2	0.0055	0.0372	0.1462	-	NA NA
	F19597_SPE_G1	SPER_0002053001, SPER_0000860801	S. erinaceieuropaei	-654.866	-654.866	2e-05	0	0	613	239	0.0271	0.1101	0.2455	-	NA NA
	F19598_SPE_G1	SPER_0000861701, SPER_0003957501	S. erinaceieuropaei	-684.35	-684.35	2e-06	0	0	657.4	320.6	0.0063	0.039	0.1621	-	NA NA
	F19599_SPE_G1	SPER_0000862301, SPER_0003566701	S. erinaceieuropaei	-352.54	-352.54	4e-06	0	0	299	151	0.041	0.0902	0.4548	-	NA NA
	F19600_SPE_G1	SPER_0000862401, SPER_0001341101	S. erinaceieuropaei	-514.184	-514.143	0.082442	0	0	465.2	230.8	0.0321	0.0263	1	-	IPR001791: Laminin G domain IPR013320: Concanavalin A-like lectin/glucanase domain superfamily IPR001791: Laminin G domain IPR013320: Concanavalin A-like lectin/glucanase domain superfamily
	F19601_SPE_G1	SPER_0000863401, SPER_0003244701, SPER_0002874801	S. erinaceieuropaei	-557.407	-557.407	8e-06	0	0	692.1	333.9	0.045	0.1068	0.4203	-	NA NA NA
	F19602_SPE_G1	SPER_0001623901, SPER_0003660701, SPER_0000864001	S. erinaceieuropaei	-1417.77	-1415.54	4.45547	14	0	1119	429	2.3648	0.6333	0.6342	-	IPR013087: Zinc finger C2H2-type IPR036236: Zinc finger C2H2 superfamily IPR013087: Zinc finger C2H2-type NA
	F19603_SPE_G1	SPER_0000894301, SPER_0000865401, SPER_0002554701	S. erinaceieuropaei	-1124.91	-1124.91	8e-06	0	0	1555.8	505.2	0.0411	0.0755	0.5449	-	NA NA NA
	F19604_SPE_G1	SPER_0000867101, SPER_0002371401	S. erinaceieuropaei	-164.088	-163.772	0.632156	1	0	184.4	61.6	0.0112	0	1	-	NA NA
	F19605_SPE_G1	SPER_0000867401, SPER_0002031601, SPER_0002921301	S. erinaceieuropaei	-1119.04	-1099.38	39.3105	25	9	1272.9	536.1	0.1923	0.0891	2.161	***	NA IPR019372: Lipoma HMGIC fusion partner-like protein NA
	F19606_SPE_G1	SPER_0000868001, SPER_0001547201	S. erinaceieuropaei	-435.508	-434.671	1.67382	1	0	412.8	169.2	0.0223	0.0776	0.1213	-	IPR035969: Rab-GTPase-TBC domain superfamily IPR035969: Rab-GTPase-TBC domain superfamily
	F19607_SPE_G1	SPER_0000868301, SPER_0003296401	S. erinaceieuropaei	-1185.67	-1185.67	4.8e-05	0	0	1179.2	452.8	0.0017	0.0764	0.0223	-	NA NA
	F19608_SPE_G1	SPER_0001761801, SPER_0000869201	S. erinaceieuropaei	-531.744	-531.744	2e-06	0	0	545.4	216.6	0.0037	0.037	0.101	-	NA NA
	F19609_SPE_G1	SPER_0003769201, SPER_0000991301, SPER_0000869501	S. erinaceieuropaei	-759.544	-759.544	2.4e-05	0	0	815.4	336.6	0.1319	0.2791	0.4723	-	IPR027124: SWR1-complex protein 5/Craniofacial development protein IPR036691: Endonuclease/exonuclease/phosphatase superfamily IPR027124: SWR1-complex protein 5/Craniofacial development protein IPR036691: Endonuclease/exonuclease/phosphatase superfamily IPR027124: SWR1-complex protein 5/Craniofacial development protein IPR036691: Endonuclease/exonuclease/phosphatase superfamily
	F19610_SPE_G1	SPER_0000870101, SPER_0001603001	S. erinaceieuropaei	-735.122	-729.526	11.1939	4	1	717	255	0.0706	0.0587	1.2017	***	NA NA
	F19611_SPE_G1	SPER_0003968001, SPER_0001227801, SPER_0003051401, SPER_0000870301	S. erinaceieuropaei	-720.402	-720.342	0.120016	1	0	1036.5	298.5	0.2775	0.8696	0.3105	-	IPR013087: Zinc finger C2H2-type IPR013087: Zinc finger C2H2-type IPR036236: Zinc finger C2H2 superfamily IPR013087: Zinc finger C2H2-type IPR036236: Zinc finger C2H2 superfamily IPR013087: Zinc finger C2H2-type IPR036236: Zinc finger C2H2 superfamily
	F19612_SPE_G1	SPER_0001618301, SPER_0000870901	S. erinaceieuropaei	-484.814	-484.814	0	0	0	473.2	204.8	0.0128	0.0203	0.6276	-	NA NA
	F19613_SPE_G1	SPER_0003282401, SPER_0000871201	S. erinaceieuropaei	-583.409	-583.409	0	0	0	573.4	236.6	0.0071	0.035	0.2039	-	IPR026854: Vacuolar protein sorting-associated protein 13, N-terminal domain IPR026854: Vacuolar protein sorting-associated protein 13, N-terminal domain
	F19615_SPE_G1	SPER_0000871801, SPER_0002099201	S. erinaceieuropaei	-632.274	-631.981	0.584684	5	0	638.2	273.8	0.0161	0.0073	1	-	NA NA
	F19616_SPE_G1	SPER_0000872101, SPER_0000876201	S. erinaceieuropaei	-426.892	-426.269	1.24688	0	0	379.6	214.4	0.5575	0.0497	0.0947	-	IPR000435: Tektin IPR000435: Tektin
	F19617_SPE_G1	SPER_0000872601, SPER_0000927301	S. erinaceieuropaei	-416.602	-414.549	4.107	5	0	263	139	0.6752	0.2864	0.6585	-	NA NA
	F19618_SPE_G1	SPER_0003281301, SPER_0000873801	S. erinaceieuropaei	-603.384	-603.384	1.4e-05	0	0	563.2	240.8	0.0224	0.0961	0.233	-	NA NA
	F19619_SPE_G1	SPER_0000874001, SPER_0003638901	S. erinaceieuropaei	-514.958	-513.427	3.06293	125	0	452.2	297.8	0.0135	0	1	-	NA NA
	F19620_SPE_G1	SPER_0001458401, SPER_0000874901	S. erinaceieuropaei	-854.155	-845.864	16.5819	9	1	794.6	309.4	1.2941	0.042	30.8108	***	NA NA
	F19621_SPE_G1	SPER_0003461701, SPER_0000876101	S. erinaceieuropaei	-421.523	-421.523	0	0	0	462.6	143.4	0.0087	0.03	0.2892	-	NA NA
	F19622_SPE_G1	SPER_0000877001, SPER_0000876901	S. erinaceieuropaei	-920.743	-920.743	0.000196	0	0	937.4	388.6	0	0.0214	0	-	IPR001356: Homeobox domain IPR003350: CUT domain IPR009057: Homeobox-like domain superfamily IPR010982: Lambda repressor-like, DNA-binding domain superfamily IPR001356: Homeobox domain IPR003350: CUT domain IPR009057: Homeobox-like domain superfamily IPR010982: Lambda repressor-like, DNA-binding domain superfamily
	F19623_SPE_G1	SPER_0001297901, SPER_0000878401	S. erinaceieuropaei	-484.456	-484.278	0.355748	0	0	494.6	195.4	0.0095	0.0414	0.1008	-	NA NA
	F19624_SPE_G1	SPER_0000880301, SPER_0003448401	S. erinaceieuropaei	-491.261	-491.261	2.4e-05	0	0	471.8	170.2	0.0043	0.1634	0.0261	-	IPR036691: Endonuclease/exonuclease/phosphatase superfamily IPR036691: Endonuclease/exonuclease/phosphatase superfamily
	F19625_SPE_G1	SPER_0002302001, SPER_0000880601, SPER_0003783801	S. erinaceieuropaei	-329.009	-328.827	0.364816	1	0	605.7	114.3	0.0051	0	1	-	NA NA NA
	F19626_SPE_G1	SPER_0000881701, SPER_0000881901	S. erinaceieuropaei	-748.807	-748.807	0.000196	0	0	726.2	365.8	0	0.0289	0	-	IPR015919: Cadherin-like IPR015919: Cadherin-like
	F19627_SPE_G1	SPER_0002824001, SPER_0000882501	S. erinaceieuropaei	-404.681	-404.681	2e-06	0	0	466.4	127.6	0.018	0.0621	0.2899	-	IPR001694: NADH:ubiquinone oxidoreductase, subunit 1/F420H2 oxidoreductase subunit H IPR001694: NADH:ubiquinone oxidoreductase, subunit 1/F420H2 oxidoreductase subunit H
	F19628_SPE_G1	SPER_0002326901, SPER_0000885001	S. erinaceieuropaei	-649.537	-649.114	0.846938	1	0	624.4	221.6	0.0219	0.0772	0.2147	-	NA NA
	F19629_SPE_G1	SPER_0000886201, SPER_0001931301	S. erinaceieuropaei	-661.867	-659.061	5.61237	2	0	640.2	259.8	0.049	0.0672	0.135	-	IPR013537: Acetyl-CoA carboxylase, central domain IPR013537: Acetyl-CoA carboxylase, central domain
	F19630_SPE_G1	SPER_0000886401, SPER_0002321301	S. erinaceieuropaei	-624.073	-624.073	7.2e-05	0	0	590.4	333.6	0	0.0126	0	-	IPR000286: Histone deacetylase family IPR003084: Histone deacetylase IPR023696: Ureohydrolase domain superfamily IPR023801: Histone deacetylase domain IPR037138: Histone deacetylase domain superfamily IPR000286: Histone deacetylase family IPR003084: Histone deacetylase IPR023696: Ureohydrolase domain superfamily IPR023801: Histone deacetylase domain IPR037138: Histone deacetylase domain superfamily
	F19631_SPE_G1	SPER_0000886801, SPER_0000886601	S. erinaceieuropaei	-550.206	-550.206	-6e-06	0	0	592	188	0.0069	0.0108	0.6344	-	IPR008160: Collagen triple helix repeat IPR008160: Collagen triple helix repeat
	F19632_SPE_G1	SPER_0000886901, SPER_0000893401	S. erinaceieuropaei	-287.915	-287.922	-0.012364	0	0	277.8	136.2	0.0069	0.0475	0.1457	-	NA NA
	F19633_SPE_G1	SPER_0002398601, SPER_0000887401, SPER_0001339701, SPER_0001207101	S. erinaceieuropaei	-810.946	-810.938	0.016162	0	0	1071	309	0.4676	1.0757	0.4223	-	NA NA NA NA
	F19634_SPE_G1	SPER_0000887601, SPER_0000889801	S. erinaceieuropaei	-483.986	-483.986	-7e-05	0	0	516.4	197.6	0	0	0	-	IPR015943: WD40/YVTN repeat-like-containing domain superfamily IPR015943: WD40/YVTN repeat-like-containing domain superfamily
	F19635_SPE_G1	SPER_0000888501, SPER_0001545001	S. erinaceieuropaei	-531.848	-531.848	8e-06	0	0	530.8	219.2	0.0038	0.0381	0.0997	-	IPR013083: Zinc finger, RING/FYVE/PHD-type IPR013083: Zinc finger, RING/FYVE/PHD-type
	F19636_SPE_G1	SPER_0001645301, SPER_0000888701, SPER_0002805001, SPER_0002209201, SPER_0003213501	S. erinaceieuropaei	-874.407	-874.407	0	2	0	1307.6	477.4	0.4962	1.0859	0.4569	-	NA NA IPR032071: Domain of unknown function DUF4806 NA NA
	F19637_SPE_G1	SPER_0000889401, SPER_0001212801	S. erinaceieuropaei	-504.809	-504.809	2e-06	0	0	539.8	180.2	0.0037	0.0239	0.154	-	NA NA
	F19638_SPE_G1	SPER_0001734601, SPER_0000891201	S. erinaceieuropaei	-328.068	-328.068	0	0	0	276.4	119.6	0.0749	0.0781	0.9582	-	NA NA
	F19639_SPE_G1	SPER_0003407501, SPER_0002297101, SPER_0002593501, SPER_0002156201, SPER_0000891401, SPER_0002110201	S. erinaceieuropaei	-740.799	-739.769	2.0582	3	0	1703.7	726.3	0.2841	0.3664	0.635	-	NA NA NA NA NA NA
	F19640_SPE_G1	SPER_0003038501, SPER_0000891501	S. erinaceieuropaei	-440.229	-440.226	0.005062	0	0	412	230	0.0049	0.018	0.2723	-	IPR003439: ABC transporter-like IPR027417: P-loop containing nucleoside triphosphate hydrolase IPR003439: ABC transporter-like IPR027417: P-loop containing nucleoside triphosphate hydrolase
	F19641_SPE_G1	SPER_0000892701, SPER_0003512201, SPER_0002669101, SPER_0002229301	S. erinaceieuropaei	-523.867	-523.867	0	0	0	718.5	346.5	0.266	0.3554	0.7484	-	NA NA NA NA
	F19642_SPE_G1	SPER_0001751001, SPER_0000893701	S. erinaceieuropaei	-238.024	-237.026	1.997	0	0	218.2	111.8	1.6555	0.08	0.116	-	NA NA
	F19643_SPE_G1	SPER_0000895101, SPER_0001900401	S. erinaceieuropaei	-807.262	-807.262	0.000112	0	0	852.6	317.4	0	0.0135	0	-	IPR003891: Initiation factor eIF-4 gamma, MA3 IPR016021: MIF4G-like domain superfamily IPR016024: Armadillo-type fold IPR003891: Initiation factor eIF-4 gamma, MA3 IPR016021: MIF4G-like domain superfamily IPR016024: Armadillo-type fold
	F19644_SPE_G1	SPER_0000896601, SPER_0001485601	S. erinaceieuropaei	-1053.06	-1048.44	9.24823	6	0	965.2	450.8	0.056	0.0334	1.6755	***	NA NA
	F19645_SPE_G1	SPER_0001177601, SPER_0002169101, SPER_0001087801, SPER_0000896901, SPER_0001370901, SPER_0001761101	S. erinaceieuropaei	-1001.2	-998.803	4.78749	2	0	1440.9	665.1	0.9492	0.8013	0.9909	-	NA NA NA NA NA NA
	F19646_SPE_G1	SPER_0000897201, SPER_0003592501	S. erinaceieuropaei	-774.123	-759.747	28.7532	23	8	616.8	235.2	12.3074	0.0957	128.561	***	NA NA
	F19647_SPE_G1	SPER_0000897501, SPER_0001160001, SPER_0001153701	S. erinaceieuropaei	-422.093	-422.014	0.156538	1	0	575.7	198.3	0.0471	0.1924	0.2116	-	IPR009080: Aminoacyl-tRNA synthetase, class Ia, anticodon-binding IPR009080: Aminoacyl-tRNA synthetase, class Ia, anticodon-binding IPR009080: Aminoacyl-tRNA synthetase, class Ia, anticodon-binding
	F19648_SPE_G1	SPER_0001496101, SPER_0002222501, SPER_0000898301	S. erinaceieuropaei	-1561.37	-1560.73	1.26607	4	0	1081.8	448.2	0.764	0.8206	0.7859	-	NA NA NA
	F19649_SPE_G1	SPER_0000900301, SPER_0002599901	S. erinaceieuropaei	-1131.43	-1131.43	-0.000188	0	0	1111	527	0.0055	0.0079	0.6935	-	NA NA
	F19650_SPE_G1	SPER_0002379101, SPER_0000902301	S. erinaceieuropaei	-539.464	-539.464	2e-06	0	0	516.8	215.2	0.0118	0.0586	0.2019	-	NA NA
	F19651_SPE_G1	SPER_0000903301, SPER_0001209701	S. erinaceieuropaei	-491.347	-491.257	0.179746	6	0	467.4	222.6	0.0264	0.0188	1	-	NA NA
	F19652_SPE_G1	SPER_0000903901, SPER_0003224301	S. erinaceieuropaei	-686.362	-671.704	29.3172	18	3	558.8	197.2	5.2801	0.0691	76.4672	***	NA IPR036612: K Homology domain, type 1 superfamily
	F19653_SPE_G1	SPER_0001401801, SPER_0000904801	S. erinaceieuropaei	-455.101	-455.101	4e-06	0	0	492.4	161.6	0.0041	0.0256	0.16	-	NA NA
	F19654_SPE_G1	SPER_0000905501, SPER_0001259801	S. erinaceieuropaei	-1464.34	-1464.34	1e-05	0	0	1468.8	547.2	0.0096	0.0479	0.2002	-	NA NA
	F19655_SPE_G1	SPER_0003164901, SPER_0000906201	S. erinaceieuropaei	-578.367	-576.943	2.8486	2	0	536.2	237.8	0.3946	0.1072	0.1097	-	NA NA
	F19656_SPE_G1	SPER_0003272501, SPER_0002158501, SPER_0000907001, SPER_0003473301	S. erinaceieuropaei	-674.759	-674.759	0	0	0	815.5	264.5	0.4969	2.4573	0.2022	-	NA NA NA NA
	F19657_SPE_G1	SPER_0003042301, SPER_0000907201	S. erinaceieuropaei	-800.669	-800.669	0	0	0	696.6	287.4	0.0571	0.0592	0.964	-	NA NA
	F19658_SPE_G1	SPER_0001110901, SPER_0000907501	S. erinaceieuropaei	-1723.31	-1656.17	134.264	43	24	1312.4	613.6	7.526	0.064	117.691	***	IPR027640: Kinesin-like protein IPR032384: Kinesin-like protein Kif23, Arf6-interacting domain IPR032924: Kinesin-like protein KIF23 IPR038105: Kinesin-like protein Kif23, Arf6-interacting domain superfamily IPR027640: Kinesin-like protein IPR032384: Kinesin-like protein Kif23, Arf6-interacting domain IPR032924: Kinesin-like protein KIF23 IPR038105: Kinesin-like protein Kif23, Arf6-interacting domain superfamily
	F19660_SPE_G1	SPER_0000907601, SPER_0002912501	S. erinaceieuropaei	-369.241	-369.244	-0.006424	0	0	315.4	230.6	0	0.0164	0	-	NA NA
	F19661_SPE_G1	SPER_0002912401, SPER_0000907701	S. erinaceieuropaei	-1672.32	-1672.32	4e-06	0	0	1437	657	0.047	0.0719	0.6548	-	NA NA
	F19662_SPE_G1	SPER_0002809601, SPER_0000908501, SPER_0001094301	S. erinaceieuropaei	-615.125	-615.125	0	0	0	845.4	468.6	0.0107	0.0334	0.321	-	IPR009060: UBA-like superfamily IPR015496: Ubiquilin IPR015940: Ubiquitin-associated domain IPR009060: UBA-like superfamily IPR015496: Ubiquilin IPR015940: Ubiquitin-associated domain IPR009060: UBA-like superfamily IPR015496: Ubiquilin IPR015940: Ubiquitin-associated domain
	F19663_SPE_G1	SPER_0003031801, SPER_0000909001	S. erinaceieuropaei	-2001.51	-2001.51	1e-05	0	0	1964.2	837.8	0.0052	0.0326	0.1579	-	NA NA
	F19664_SPE_G1	SPER_0000959701, SPER_0000909101	S. erinaceieuropaei	-686.513	-686.513	0.000242	0	0	709	287	0	0.0366	0	-	IPR025697: CLU domain IPR025697: CLU domain
	F19665_SPE_G1	SPER_0003143001, SPER_0000911801	S. erinaceieuropaei	-334.868	-334.82	0.095424	4	0	336	120	0.0244	0.0173	1	-	IPR028271: RNMT-activating mini protein IPR028271: RNMT-activating mini protein
	F19666_SPE_G1	SPER_0000912201, SPER_0001049201	S. erinaceieuropaei	-783.114	-783.114	0	0	0	761	307	0.0188	0.0276	0.6824	-	IPR000286: Histone deacetylase family IPR023696: Ureohydrolase domain superfamily IPR023801: Histone deacetylase domain IPR037138: Histone deacetylase domain superfamily IPR000286: Histone deacetylase family IPR023696: Ureohydrolase domain superfamily IPR023801: Histone deacetylase domain IPR037138: Histone deacetylase domain superfamily
	F19667_SPE_G1	SPER_0000912301, SPER_0001150401	S. erinaceieuropaei	-1081.1	-1081.1	0	0	0	1003	359	0.0373	0.0829	0.4495	-	NA NA
	F19668_SPE_G1	SPER_0000912801, SPER_0003052001	S. erinaceieuropaei	-1350.84	-1338.29	25.1056	27	3	822	378	39.9149	0.2739	145.733	***	NA NA
	F19669_SPE_G1	SPER_0000913001, SPER_0001164201	S. erinaceieuropaei	-678.199	-678.005	0.387834	0	0	638.8	309.2	0.0278	0.065	0.0496	-	NA NA
	F19670_SPE_G1	SPER_0001196701, SPER_0000914801	S. erinaceieuropaei	-515.71	-515.71	1.6e-05	0	0	509.4	204.6	0.004	0.0633	0.0624	-	IPR000306: FYVE zinc finger IPR011011: Zinc finger, FYVE/PHD-type IPR013083: Zinc finger, RING/FYVE/PHD-type IPR017455: Zinc finger, FYVE-related IPR000306: FYVE zinc finger IPR011011: Zinc finger, FYVE/PHD-type IPR013083: Zinc finger, RING/FYVE/PHD-type IPR017455: Zinc finger, FYVE-related
	F19671_SPE_G1	SPER_0000915001, SPER_0001630201	S. erinaceieuropaei	-1758.51	-1758.51	1.2e-05	0	0	1665.8	752.2	0.0074	0.0418	0.1756	-	IPR000795: Transcription factor, GTP-binding domain IPR027417: P-loop containing nucleoside triphosphate hydrolase IPR000795: Transcription factor, GTP-binding domain IPR027417: P-loop containing nucleoside triphosphate hydrolase
	F19672_SPE_G1	SPER_0000915101, SPER_0003229401	S. erinaceieuropaei	-1284.67	-1284.67	0.000414	0	0	1393.4	466.6	0	0.0313	0	-	IPR024317: Dynein heavy chain, AAA module D4 IPR026983: Dynein heavy chain IPR027417: P-loop containing nucleoside triphosphate hydrolase IPR024317: Dynein heavy chain, AAA module D4 IPR026983: Dynein heavy chain IPR027417: P-loop containing nucleoside triphosphate hydrolase
	F19673_SPE_G1	SPER_0002707401, SPER_0000917101	S. erinaceieuropaei	-426.094	-426.094	0	0	0	404	190	0.0149	0.0233	0.639	-	NA NA
	F19674_SPE_G1	SPER_0003777801, SPER_0000918801	S. erinaceieuropaei	-239.81	-239.81	0.00024	0	0	250	110	0	0.1214	0	-	NA NA
	F19675_SPE_G1	SPER_0002793401, SPER_0000920101	S. erinaceieuropaei	-1435.42	-1435.42	6e-06	0	0	1319.2	570.8	0.0231	0.0528	0.4381	-	NA NA
	F19676_SPE_G1	SPER_0002989401, SPER_0000920601	S. erinaceieuropaei	-1058.64	-1055.82	5.64062	1	0	937.8	460.2	0.1868	0.0897	0.2779	-	NA NA
	F19677_SPE_G1	SPER_0003017301, SPER_0000921501	S. erinaceieuropaei	-1865.5	-1864.05	2.89424	1	0	1729	797	0.03	0.0441	0.3424	-	NA NA
	F19678_SPE_G1	SPER_0000921601, SPER_0003043801	S. erinaceieuropaei	-618.2	-618.2	2e-06	0	0	595.2	268.8	0.0104	0.0301	0.3433	-	NA NA
	F19679_SPE_G1	SPER_0000922301, SPER_0001393701	S. erinaceieuropaei	-921.829	-921.829	3.4e-05	0	0	882	474	0	0.0042	0	-	NA NA
	F19680_SPE_G1	SPER_0001621401, SPER_0000922701	S. erinaceieuropaei	-618.387	-614.755	7.26523	1	0	591	273	0.5228	0.0297	17.5982	***	IPR003165: Piwi domain IPR012337: Ribonuclease H-like superfamily IPR036397: Ribonuclease H superfamily IPR003165: Piwi domain IPR012337: Ribonuclease H-like superfamily IPR036397: Ribonuclease H superfamily
	F19681_SPE_G1	SPER_0002905401, SPER_0000922801	S. erinaceieuropaei	-697.608	-697.608	1.8e-05	0	0	676	302	0.003	0.0489	0.0617	-	IPR029775: Nephrocystin-4 IPR029775: Nephrocystin-4
	F19682_SPE_G1	SPER_0002484901, SPER_0000923701, SPER_0002576601	S. erinaceieuropaei	-1111.31	-1111.31	0	3	0	1001.7	249.3	0.3721	1.2833	0.29	-	NA NA NA
	F19683_SPE_G1	SPER_0002917401, SPER_0000924301	S. erinaceieuropaei	-898.974	-898.86	0.229522	1	0	768.6	269.4	0.0939	0.1078	0.7773	-	NA NA
	F19684_SPE_G1	SPER_0002963601, SPER_0000924401	S. erinaceieuropaei	-523.63	-523.489	0.281432	1	0	447.8	176.2	0.0757	0.0923	0.6918	-	NA NA
	F19685_SPE_G1	SPER_0000924801, SPER_0001406501	S. erinaceieuropaei	-1169.47	-1160.64	17.6517	6	0	1067.6	534.4	0.5314	0.02	26.4621	***	IPR027417: P-loop containing nucleoside triphosphate hydrolase IPR027417: P-loop containing nucleoside triphosphate hydrolase
	F19686_SPE_G1	SPER_0002568501, SPER_0000925001	S. erinaceieuropaei	-686.685	-686.685	1e-05	0	0	730	254	0.0027	0.035	0.0778	-	NA NA
	F19687_SPE_G1	SPER_0000925201, SPER_0002856301	S. erinaceieuropaei	-459.94	-457.244	5.39169	2	0	410.8	171.2	0.0693	0.1018	0.2133	-	IPR002110: Ankyrin repeat IPR020683: Ankyrin repeat-containing domain IPR036770: Ankyrin repeat-containing domain superfamily IPR002110: Ankyrin repeat IPR020683: Ankyrin repeat-containing domain IPR036770: Ankyrin repeat-containing domain superfamily
	F19688_SPE_G1	SPER_0000926001, SPER_0003399501, SPER_0003791001	S. erinaceieuropaei	-1504.77	-1504.77	2.6e-05	0	0	2099.1	825.9	0.0175	0.08	0.219	-	NA NA NA
	F19689_SPE_G1	SPER_0002527901, SPER_0000927901	S. erinaceieuropaei	-441.029	-440.7	0.657416	1	0	304.8	133.2	3.1778	0.4333	0.6902	-	NA NA
	F19690_SPE_G1	SPER_0000928201, SPER_0001575401	S. erinaceieuropaei	-882.881	-867.201	31.3612	15	3	871.8	238.2	0.2643	0.0378	6.977	***	IPR000222: PPM-type phosphatase, divalent cation binding IPR001932: PPM-type phosphatase domain IPR015655: Protein phosphatase 2C family IPR036457: PPM-type phosphatase domain superfamily IPR000222: PPM-type phosphatase, divalent cation binding IPR001932: PPM-type phosphatase domain IPR015655: Protein phosphatase 2C family IPR036457: PPM-type phosphatase domain superfamily
	F19691_SPE_G1	SPER_0002277201, SPER_0000928501, SPER_0003389701	S. erinaceieuropaei	-931.635	-931.635	0	0	0	804	249	0.3014	1.2005	0.2511	-	NA NA NA
	F19692_SPE_G1	SPER_0002588801, SPER_0000929001	S. erinaceieuropaei	-522.024	-522.024	4e-06	0	0	476.4	261.6	0.0084	0.0413	0.2044	-	IPR028133: Dynamitin IPR028133: Dynamitin
	F19693_SPE_G1	SPER_0003825901, SPER_0003028301, SPER_0002801301, SPER_0003224001, SPER_0002878601, SPER_0000929501	S. erinaceieuropaei	-595.259	-593.639	3.24004	2	0	1296	540	0.3534	0.3518	0.7033	-	NA NA NA NA NA NA
	F19694_SPE_G1	SPER_0003736201, SPER_0000930701	S. erinaceieuropaei	-478.891	-478.891	0	0	0	440.6	219.4	0.0184	0.0396	0.4639	-	IPR015919: Cadherin-like IPR015919: Cadherin-like
	F19695_SPE_G1	SPER_0003109201, SPER_0000932601	S. erinaceieuropaei	-1299.75	-1299.75	1.4e-05	0	0	1233.4	530.6	0.01	0.0691	0.1445	-	IPR000651: Ras-like guanine nucleotide exchange factor, N-terminal IPR023578: Ras guanine nucleotide exchange factor domain superfamily IPR000651: Ras-like guanine nucleotide exchange factor, N-terminal IPR023578: Ras guanine nucleotide exchange factor domain superfamily
	F19696_SPE_G1	SPER_0000933601, SPER_0002848301	S. erinaceieuropaei	-586.333	-585.983	0.700898	0	0	556.2	277.8	0.0249	0.0215	0.4579	-	IPR018609: Bud13 IPR018609: Bud13
	F19697_SPE_G1	SPER_0003857401, SPER_0000934101	S. erinaceieuropaei	-571.661	-571.661	0	0	0	591.8	182.2	0.0281	0.0334	0.8412	-	IPR013087: Zinc finger C2H2-type IPR013087: Zinc finger C2H2-type
	F19698_SPE_G1	SPER_0003293101, SPER_0000934501	S. erinaceieuropaei	-1077.22	-1075.13	4.17279	1	0	1014.4	431.6	0.2907	0.0457	0.288	-	IPR001849: Pleckstrin homology domain IPR001849: Pleckstrin homology domain
	F19700_SPE_G1	SPER_0003629801, SPER_0000935301	S. erinaceieuropaei	-1744.84	-1744.84	2e-06	0	0	1666.2	691.8	0.0098	0.049	0.2001	-	NA NA
	F19702_SPE_G1	SPER_0002505201, SPER_0000937801	S. erinaceieuropaei	-1026.15	-1025.52	1.26195	1	0	939.6	428.4	0.0273	0.0651	0.2031	-	NA NA
	F19703_SPE_G1	SPER_0000937901, SPER_0000967001, SPER_0001012601	S. erinaceieuropaei	-1609.3	-1607.87	2.85199	5	0	1379.4	609.6	0.3008	0.3531	0.7241	-	IPR011705: BTB/Kelch-associated IPR011705: BTB/Kelch-associated IPR011705: BTB/Kelch-associated
	F19704_SPE_G1	SPER_0000939201, SPER_0003316801	S. erinaceieuropaei	-627.315	-627.315	2e-06	0	0	648.4	263.6	0.0063	0.0155	0.4047	-	IPR027124: SWR1-complex protein 5/Craniofacial development protein IPR027124: SWR1-complex protein 5/Craniofacial development protein
	F19705_SPE_G1	SPER_0003344701, SPER_0000939501	S. erinaceieuropaei	-822.521	-821.637	1.76859	2	0	751.6	316.4	0.0387	0.0845	0.3239	-	NA NA
	F19706_SPE_G1	SPER_0003977601, SPER_0003406701, SPER_0000941101	S. erinaceieuropaei	-1320.71	-1294.83	51.7589	26	16	1473.3	695.7	0.2134	0.1259	1.6955	***	IPR000195: Rab-GTPase-TBC domain IPR035969: Rab-GTPase-TBC domain superfamily IPR000195: Rab-GTPase-TBC domain IPR035969: Rab-GTPase-TBC domain superfamily IPR000195: Rab-GTPase-TBC domain IPR035969: Rab-GTPase-TBC domain superfamily
	F19707_SPE_G1	SPER_0002528801, SPER_0002438801, SPER_0000941801	S. erinaceieuropaei	-427.698	-427.698	2.8e-05	0	0	671.1	165.9	0.0179	0.1237	0.1448	-	NA NA NA
	F19708_SPE_G1	SPER_0000941901, SPER_0001033201	S. erinaceieuropaei	-1227.43	-1227.43	0	0	0	1197	555	0.0051	0.0149	0.3406	-	NA NA
	F19709_SPE_G1	SPER_0000942201, SPER_0002137201	S. erinaceieuropaei	-574.715	-556.947	35.5351	11	5	528	162	0.453	0.0549	8.2479	***	IPR002110: Ankyrin repeat IPR020683: Ankyrin repeat-containing domain IPR036770: Ankyrin repeat-containing domain superfamily IPR002110: Ankyrin repeat IPR020683: Ankyrin repeat-containing domain IPR036770: Ankyrin repeat-containing domain superfamily
	F19710_SPE_G1	SPER_0000943101, SPER_0001147801	S. erinaceieuropaei	-891.456	-881.578	19.7567	40	6	526.6	241.4	48.4428	0.3724	130.106	***	NA NA
	F19711_SPE_G1	SPER_0002179101, SPER_0000943201	S. erinaceieuropaei	-514.052	-512.919	2.26527	2	0	465.8	194.2	0.07	0.0424	0.8868	-	NA NA
	F19712_SPE_G1	SPER_0000943701, SPER_0003366101	S. erinaceieuropaei	-417.555	-417.555	-0.000134	0	0	485.6	150.4	0	0	0	-	NA NA
	F19713_SPE_G1	SPER_0000944501, SPER_0003296301	S. erinaceieuropaei	-994.16	-994.16	0.000892	0	0	1013.8	366.2	0	0.1024	0	-	IPR001650: Helicase, C-terminal IPR027417: P-loop containing nucleoside triphosphate hydrolase IPR001650: Helicase, C-terminal IPR027417: P-loop containing nucleoside triphosphate hydrolase
	F19714_SPE_G1	SPER_0003079201, SPER_0000944801	S. erinaceieuropaei	-657.965	-646.307	23.3148	17	4	529.8	202.2	11.3688	0.1026	110.824	***	IPR027705: Flotillin family IPR027705: Flotillin family
	F19715_SPE_G1	SPER_0003528801, SPER_0000946001	S. erinaceieuropaei	-683.132	-662.755	40.754	22	9	504.8	209.2	25.9845	0.1526	170.216	***	NA NA
	F19716_SPE_G1	SPER_0002869601, SPER_0000946101	S. erinaceieuropaei	-881.947	-871.841	20.212	52	14	554.8	231.2	42.7792	0.2295	186.415	***	NA NA
	F19717_SPE_G1	SPER_0000947301, SPER_0003354901, SPER_0002479201	S. erinaceieuropaei	-793.163	-793.163	1.6e-05	0	0	1109.1	447.9	0.0167	0.0682	0.2443	-	IPR001394: Peptidase C19, ubiquitin carboxyl-terminal hydrolase IPR018200: Ubiquitin specific protease, conserved site IPR028889: Ubiquitin specific protease domain IPR038765: Papain-like cysteine peptidase superfamily IPR001394: Peptidase C19, ubiquitin carboxyl-terminal hydrolase IPR018200: Ubiquitin specific protease, conserved site IPR028889: Ubiquitin specific protease domain IPR038765: Papain-like cysteine peptidase superfamily IPR001394: Peptidase C19, ubiquitin carboxyl-terminal hydrolase IPR018200: Ubiquitin specific protease, conserved site IPR028889: Ubiquitin specific protease domain IPR038765: Papain-like cysteine peptidase superfamily
	F19718_SPE_G1	SPER_0000947401, SPER_0003498501	S. erinaceieuropaei	-858.79	-857.915	1.7509	1	0	794.6	315.4	0.0433	0.0828	0.3097	-	NA NA
	F19719_SPE_G1	SPER_0002991301, SPER_0000947601	S. erinaceieuropaei	-381.561	-381.561	-7.8e-05	0	0	471.6	140.4	0	0	0	-	NA NA
	F19720_SPE_G1	SPER_0000947701, SPER_0001930701	S. erinaceieuropaei	-335.552	-335.552	2e-06	0	0	322.2	133.8	0.0126	0.0493	0.2545	-	NA NA
	F19721_SPE_G1	SPER_0000947901, SPER_0003333501	S. erinaceieuropaei	-349.171	-348.762	0.817586	1	0	339.2	170.8	0.006	0	1	-	NA NA
	F19722_SPE_G1	SPER_0000948801, SPER_0002558101	S. erinaceieuropaei	-581.64	-576.441	10.3974	2	0	564.4	203.6	1.9873	0.1248	15.9293	***	NA NA
	F19723_SPE_G1	SPER_0000949101, SPER_0001383001	S. erinaceieuropaei	-824.885	-824.712	0.345444	1	0	711.6	302.4	0.0603	0.0735	0.7119	-	NA NA
	F19724_SPE_G1	SPER_0000950101, SPER_0003910401, SPER_0003809301	S. erinaceieuropaei	-810.703	-810.703	2e-06	0	0	1194.3	443.7	0.0182	0.0421	0.4315	-	NA NA NA
	F19725_SPE_G1	SPER_0000951201, SPER_0002827801	S. erinaceieuropaei	-368.199	-367.848	0.70214	9	0	338.8	141.2	0.0559	0.0294	1	-	NA NA
	F19726_SPE_G1	SPER_0000951301, SPER_0002078501	S. erinaceieuropaei	-1032.36	-1030.13	4.47395	11	0	644	346	0.5606	0.3447	0.7717	-	NA NA
	F19727_SPE_G1	SPER_0003262101, SPER_0000951701	S. erinaceieuropaei	-1701.78	-1701.78	1.6e-05	0	0	1559.8	696.2	0.0184	0.0614	0.299	-	NA NA
	F19728_SPE_G1	SPER_0003954901, SPER_0002054301, SPER_0000953101	S. erinaceieuropaei	-404.222	-403.768	0.907568	1	0	454.8	220.2	0.1537	0.1514	0.7656	-	NA NA NA
	F19729_SPE_G1	SPER_0000953401, SPER_0002829001	S. erinaceieuropaei	-717.098	-717.098	2e-06	0	0	671.2	300.8	0.0153	0.0563	0.2715	-	NA NA
	F19730_SPE_G1	SPER_0000954201, SPER_0003409301	S. erinaceieuropaei	-415.393	-415.393	0	0	0	393.8	188.2	0.0209	0.033	0.6329	-	NA NA
	F19731_SPE_G1	SPER_0001805101, SPER_0000955101	S. erinaceieuropaei	-427.417	-427.432	-0.030406	0	0	393.6	188.4	0.0104	0.0917	0.1273	-	NA NA
	F19732_SPE_G1	SPER_0000955201, SPER_0003732601	S. erinaceieuropaei	-603.686	-602.747	1.87914	1	0	628.8	187.2	0.0276	0.0338	0.4591	-	NA NA
	F19734_SPE_G1	SPER_0003395301, SPER_0000956201	S. erinaceieuropaei	-1508.8	-1474.12	69.3466	23	10	1232.8	603.2	4.0252	0.0683	58.9349	***	IPR003034: SAP domain IPR025224: Cell cycle and apoptosis regulator protein IPR036361: SAP domain superfamily IPR003034: SAP domain IPR025224: Cell cycle and apoptosis regulator protein IPR036361: SAP domain superfamily
	F19735_SPE_G1	SPER_0000959101, SPER_0002468401	S. erinaceieuropaei	-376.58	-376.58	2e-06	0	0	364.2	145.8	0.0168	0.0432	0.3876	-	NA NA
	F19736_SPE_G1	SPER_0003604601, SPER_0000959501	S. erinaceieuropaei	-609.547	-609.547	2e-06	0	0	629.2	222.8	0.0096	0.0192	0.4993	-	NA NA
	F19737_SPE_G1	SPER_0003506301, SPER_0000960201	S. erinaceieuropaei	-1210.44	-1210.44	1.2e-05	0	0	1104.8	485.2	0.0203	0.0848	0.2393	-	NA NA
	F19738_SPE_G1	SPER_0000960501, SPER_0000961601	S. erinaceieuropaei	-1074.75	-1074.75	8e-06	0	0	1015.6	460.4	0.0121	0.0459	0.2632	-	IPR001932: PPM-type phosphatase domain IPR015655: Protein phosphatase 2C family IPR036457: PPM-type phosphatase domain superfamily IPR001932: PPM-type phosphatase domain IPR015655: Protein phosphatase 2C family IPR036457: PPM-type phosphatase domain superfamily
	F19739_SPE_G1	SPER_0000961301, SPER_0002380501	S. erinaceieuropaei	-434.975	-434.975	0	0	0	453.4	152.6	0.0135	0.0278	0.484	-	NA NA
	F19740_SPE_G1	SPER_0000961501, SPER_0001150501	S. erinaceieuropaei	-639.831	-639.831	0	0	0	536.6	261.4	0.0637	0.0773	0.8232	-	NA NA
	F19741_SPE_G1	SPER_0000962001, SPER_0002111301	S. erinaceieuropaei	-7183.22	-7113.73	138.976	190	40	5832.6	2333.4	5.0964	0.0858	59.3802	***	NA NA
	F19742_SPE_G1	SPER_0003056501, SPER_0000962101	S. erinaceieuropaei	-489.528	-489.528	2e-06	0	0	431.2	198.8	0.0191	0.1132	0.1686	-	NA NA
	F19743_SPE_G1	SPER_0000962201, SPER_0001789701	S. erinaceieuropaei	-578.263	-578.263	6e-06	0	0	595.8	220.2	0.0034	0.0689	0.0489	-	NA NA
	F19744_SPE_G1	SPER_0000963301, SPER_0002575501	S. erinaceieuropaei	-750.441	-749.118	2.64619	1	0	647.4	300.6	0.0605	0.1024	0.289	-	NA NA
	F19745_SPE_G1	SPER_0000965201, SPER_0002693701	S. erinaceieuropaei	-405.361	-405.361	-0.00088	0	0	519.8	98.2	0	0.0254	0	-	NA NA
	F19746_SPE_G1	SPER_0000965501, SPER_0002969801	S. erinaceieuropaei	-1425.07	-1412.79	24.5641	3	2	1326.6	593.4	0.2665	0.0327	8.1533	***	NA NA
	F19747_SPE_G1	SPER_0000965601, SPER_0001333701	S. erinaceieuropaei	-328.556	-328.556	-0.000106	0	0	374.8	123.2	0	0	0	-	NA NA
	F19749_SPE_G1	SPER_0001117401, SPER_0000966101	S. erinaceieuropaei	-784.223	-782.238	3.9706	1	0	751.2	310.8	0.0854	0.062	0.3402	-	IPR015425: Formin, FH2 domain IPR015425: Formin, FH2 domain
	F19750_SPE_G1	SPER_0000967401, SPER_0002970601	S. erinaceieuropaei	-444.791	-444.791	0	0	0	396.8	191.2	0.0205	0.0565	0.3618	-	NA NA
	F19751_SPE_G1	SPER_0003523001, SPER_0000967501	S. erinaceieuropaei	-325.902	-325.902	0.00147	0	0	288.4	89.6	0.1218	0.2566	0.4719	-	NA NA
	F19752_SPE_G1	SPER_0002911501, SPER_0000967801	S. erinaceieuropaei	-325.813	-325.813	0	0	0	303.6	146.4	0.0206	0.029	0.7117	-	NA NA
	F19753_SPE_G1	SPER_0000967901, SPER_0003130401	S. erinaceieuropaei	-696.986	-696.986	0	0	0	749.4	240.6	0.011	0.0522	0.2103	-	NA NA
	F19754_SPE_G1	SPER_0000968301, SPER_0002674401	S. erinaceieuropaei	-928.723	-927.834	1.77817	1	0	880.4	361.6	0.0266	0.0362	0.5126	-	IPR004364: Aminoacyl-tRNA synthetase, class II (D/K/N) IPR006195: Aminoacyl-tRNA synthetase, class II IPR004364: Aminoacyl-tRNA synthetase, class II (D/K/N) IPR006195: Aminoacyl-tRNA synthetase, class II
	F19755_SPE_G1	SPER_0000968901, SPER_0002439901	S. erinaceieuropaei	-825.462	-825.462	0	0	0	695.4	288.6	0.0778	0.0912	0.8532	-	IPR000217: Tubulin IPR002452: Alpha tubulin IPR003008: Tubulin/FtsZ, GTPase domain IPR036525: Tubulin/FtsZ, GTPase domain superfamily IPR000217: Tubulin IPR002452: Alpha tubulin IPR003008: Tubulin/FtsZ, GTPase domain IPR036525: Tubulin/FtsZ, GTPase domain superfamily
	F19756_SPE_G1	SPER_0000969001, SPER_0003062801	S. erinaceieuropaei	-1120.34	-1120.27	0.151784	0	0	1034.2	519.8	0.0092	0.0365	0.1673	-	IPR033053: Histone transcription regulator 3/CABIN1 IPR033053: Histone transcription regulator 3/CABIN1
	F19757_SPE_G1	SPER_0003452501, SPER_0000970901	S. erinaceieuropaei	-620.709	-620.709	2e-06	0	0	696.8	227.2	0.0028	0.0098	0.2837	-	NA NA
	F19758_SPE_G1	SPER_0000971401, SPER_0002986501	S. erinaceieuropaei	-569.692	-569.628	0.127738	0	0	528	264	0.0267	0.0315	0.617	-	NA NA
	F19759_SPE_G1	SPER_0002616801, SPER_0000972701	S. erinaceieuropaei	-477.486	-477.516	-0.059768	1	0	416.8	303.2	0.0116	0.0116	0.7879	-	NA NA
	F19760_SPE_G1	SPER_0003482101, SPER_0000973201	S. erinaceieuropaei	-1335.24	-1304.48	61.5108	31	10	1083.6	488.4	2.0376	0.0271	75.0477	***	IPR036291: NAD(P)-binding domain superfamily IPR036291: NAD(P)-binding domain superfamily
	F19761_SPE_G1	SPER_0000982101, SPER_0000975701	S. erinaceieuropaei	-440.165	-439.555	1.22062	2	0	404.8	117.2	0.135	0.1173	0.6648	-	NA IPR013087: Zinc finger C2H2-type
	F19762_SPE_G1	SPER_0000976501, SPER_0003085701	S. erinaceieuropaei	-999.445	-998.16	2.56868	1	0	913.6	430.4	0.0303	0.0479	0.2571	-	IPR009003: Peptidase S1, PA clan IPR009003: Peptidase S1, PA clan
	F19763_SPE_G1	SPER_0003132501, SPER_0000976701	S. erinaceieuropaei	-581.58	-581.58	2e-06	0	0	554	220	0.026	0.0482	0.5391	-	NA IPR027124: SWR1-complex protein 5/Craniofacial development protein IPR036691: Endonuclease/exonuclease/phosphatase superfamily
	F19764_SPE_G1	SPER_0000976901, SPER_0003076001	S. erinaceieuropaei	-367.15	-365.686	2.92755	87	0	327.4	194.6	0.0192	0.0001	1	-	NA NA
	F19765_SPE_G1	SPER_0000977101, SPER_0003126701	S. erinaceieuropaei	-399.029	-399.029	8e-06	0	0	407.8	144.2	0.0099	0.0604	0.1647	-	NA NA
	F19766_SPE_G1	SPER_0002128101, SPER_0000977601	S. erinaceieuropaei	-554.484	-554.484	2.2e-05	0	0	469.8	196.2	0.044	0.1848	0.238	-	NA NA
	F19767_SPE_G1	SPER_0001312301, SPER_0000977801	S. erinaceieuropaei	-985.234	-985.232	0.004688	0	0	852.2	491.8	0.0186	0.0485	0.3627	-	NA NA
	F19769_SPE_G1	SPER_0000979101, SPER_0002839601	S. erinaceieuropaei	-1297.87	-1297.51	0.70524	0	0	1300.6	493.4	0.009	0.079	0.0437	-	IPR000313: PWWP domain IPR001965: Zinc finger, PHD-type IPR006560: AWS domain IPR011011: Zinc finger, FYVE/PHD-type IPR013083: Zinc finger, RING/FYVE/PHD-type IPR019786: Zinc finger, PHD-type, conserved site IPR000313: PWWP domain IPR006560: AWS domain
	F19770_SPE_G1	SPER_0003325601, SPER_0000979901	S. erinaceieuropaei	-1213.04	-1213.04	2.6e-05	0	0	1129.4	454.6	0.0253	0.0868	0.2925	-	IPR023362: PH-BEACH domain IPR023362: PH-BEACH domain
	F19771_SPE_G1	SPER_0000980201, SPER_0003425901	S. erinaceieuropaei	-830.01	-830.01	6e-06	0	0	846.8	311.2	0.0096	0.0548	0.1761	-	NA NA
	F19772_SPE_G1	SPER_0000980401, SPER_0003630001	S. erinaceieuropaei	-709.13	-709.13	0	0	0	692.6	297.4	0.0148	0.0283	0.5203	-	NA NA
	F19773_SPE_G1	SPER_0000980601, SPER_0003626801	S. erinaceieuropaei	-1384.2	-1384.2	4e-06	0	0	1310.4	585.6	0.0124	0.0291	0.4256	-	NA NA
	F19774_SPE_G1	SPER_0002990501, SPER_0000981601	S. erinaceieuropaei	-631.968	-631.968	2e-06	0	0	585.6	242.4	0.0283	0.0533	0.5312	-	NA NA
	F19775_SPE_G1	SPER_0002115301, SPER_0000981701	S. erinaceieuropaei	-209.082	-209.082	8.8e-05	0	0	219.6	86.4	0	0.0463	0	-	NA NA
	F19776_SPE_G1	SPER_0001320501, SPER_0000982401	S. erinaceieuropaei	-1786.2	-1727.5	117.392	67	40	1288	512	18.0526	0.0891	202.776	***	NA NA
	F19777_SPE_G1	SPER_0000983501, SPER_0003517701	S. erinaceieuropaei	-464.324	-463.728	1.19191	0	0	427	203	0.0594	0.0735	0.137	-	IPR027417: P-loop containing nucleoside triphosphate hydrolase IPR027417: P-loop containing nucleoside triphosphate hydrolase
	F19778_SPE_G1	SPER_0002590201, SPER_0000983701	S. erinaceieuropaei	-2174.86	-2174.57	0.597246	1	0	2140.8	853.2	0.0152	0.0255	0.5006	-	NA NA
	F19779_SPE_G1	SPER_0000983901, SPER_0003191101	S. erinaceieuropaei	-759.912	-759.912	0	0	0	674.6	381.4	0.009	0.0457	0.1951	-	NA NA
	F19780_SPE_G1	SPER_0000984801, SPER_0001104101	S. erinaceieuropaei	-1667.42	-1645.16	44.5287	13	5	1474.6	607.4	4.0706	0.1109	36.7178	***	IPR001680: WD40 repeat IPR015943: WD40/YVTN repeat-like-containing domain superfamily IPR017986: WD40-repeat-containing domain IPR036322: WD40-repeat-containing domain superfamily IPR001680: WD40 repeat IPR017986: WD40-repeat-containing domain IPR036322: WD40-repeat-containing domain superfamily
	F19781_SPE_G1	SPER_0000984901, SPER_0003507901	S. erinaceieuropaei	-722.992	-722.992	0.00012	0	0	701	343	0	0.0181	0	-	IPR000571: Zinc finger, CCCH-type IPR000571: Zinc finger, CCCH-type
	F19782_SPE_G1	SPER_0003510901, SPER_0000986101	S. erinaceieuropaei	-1603.96	-1599.74	8.43406	1	0	1508.4	693.6	0.1157	0.0301	3.8386	***	NA NA
	F19783_SPE_G1	SPER_0002827201, SPER_0000986701	S. erinaceieuropaei	-360.769	-360.769	0.00029	0	0	368.6	141.4	0	0.0902	0	-	NA NA
	F19784_SPE_G1	SPER_0000988001, SPER_0003171401	S. erinaceieuropaei	-319.076	-319.076	4e-05	0	0	308.2	159.8	0	0.0131	0	-	NA NA
	F19785_SPE_G1	SPER_0002874101, SPER_0000988201	S. erinaceieuropaei	-460.308	-456.664	7.2889	1	0	431.2	162.8	1.4081	0.0896	15.7047	***	NA NA
	F19786_SPE_G1	SPER_0002645001, SPER_0000988401	S. erinaceieuropaei	-1355.73	-1355.73	4e-05	0	0	1174.2	541.8	0.0249	0.126	0.1978	-	NA NA
	F19787_SPE_G1	SPER_0000988701, SPER_0001702101	S. erinaceieuropaei	-761.811	-745.439	32.7446	21	6	622.6	265.4	2.6074	0.0389	67.1096	***	NA NA
	F19788_SPE_G1	SPER_0000989801, SPER_0002071401	S. erinaceieuropaei	-286.353	-286.023	0.660364	0	0	277.4	124.6	0.0362	0.0322	0.4348	-	IPR011989: Armadillo-like helical IPR011989: Armadillo-like helical
	F19789_SPE_G1	SPER_0000990601, SPER_0003366301	S. erinaceieuropaei	-909.365	-909.365	2e-06	0	0	927.2	332.8	0.0109	0.031	0.3498	-	NA NA
	F19790_SPE_G1	SPER_0000992501, SPER_0001289701	S. erinaceieuropaei	-472.016	-470.461	3.10849	1	0	414.2	203.8	0.0672	0.0519	0.4879	-	IPR001478: PDZ domain IPR036034: PDZ superfamily IPR001478: PDZ domain IPR036034: PDZ superfamily
	F19791_SPE_G1	SPER_0000993201, SPER_0002150801	S. erinaceieuropaei	-1397.91	-1397.91	2e-06	0	0	1343.2	642.8	0.003	0.0194	0.1559	-	NA NA
	F19792_SPE_G1	SPER_0000993801, SPER_0002262601, SPER_0003355001	S. erinaceieuropaei	-475.808	-471.728	8.15896	110	1	668.1	321.9	0.03	0.0005	60.556	***	NA NA NA
	F19793_SPE_G1	SPER_0000994301, SPER_0003272601	S. erinaceieuropaei	-870.532	-870.532	4e-06	0	0	857	265	0.0452	0.0979	0.4617	-	IPR013087: Zinc finger C2H2-type IPR036236: Zinc finger C2H2 superfamily IPR013087: Zinc finger C2H2-type IPR036236: Zinc finger C2H2 superfamily
	F19794_SPE_G1	SPER_0003700101, SPER_0000994401	S. erinaceieuropaei	-649.27	-649.27	4e-06	0	0	632	244	0.0064	0.0985	0.0656	-	IPR001806: Small GTPase superfamily IPR005225: Small GTP-binding protein domain IPR027417: P-loop containing nucleoside triphosphate hydrolase IPR001806: Small GTPase superfamily IPR005225: Small GTP-binding protein domain IPR027417: P-loop containing nucleoside triphosphate hydrolase
	F19795_SPE_G1	SPER_0000994501, SPER_0003832801	S. erinaceieuropaei	-930.515	-893.105	74.8183	24	18	739	299	2.5604	0.0692	36.9905	***	NA IPR010560: Neogenin, C-terminal
	F19796_SPE_G1	SPER_0003747701, SPER_0000995401	S. erinaceieuropaei	-306.846	-306.846	0	0	0	286.4	127.6	0.0287	0.0324	0.8873	-	NA NA
	F19797_SPE_G1	SPER_0001618501, SPER_0001963201, SPER_0000995801	S. erinaceieuropaei	-918.227	-917.701	1.05107	4	0	897.6	380.4	0.2298	0.316	0.5707	-	NA NA NA
	F19798_SPE_G1	SPER_0003397101, SPER_0000996701	S. erinaceieuropaei	-846.916	-846.916	0	0	0	824.4	369.6	0.0098	0.0113	0.8634	-	NA NA
	F19799_SPE_G1	SPER_0001647901, SPER_0000999501	S. erinaceieuropaei	-547.869	-547.743	0.253668	2	0	402.2	197.8	0.1588	0.1586	0.8252	-	NA NA
	F19800_SPE_G1	SPER_0001000001, SPER_0003273601	S. erinaceieuropaei	-1193.31	-1189.72	7.17544	4	0	1126	494	0.0269	0.043	0.6263	***	NA NA
	F19801_SPE_G1	SPER_0001000401, SPER_0001143101	S. erinaceieuropaei	-643.777	-639.986	7.58266	2	0	586.4	289.6	0.1145	0.06	1.9101	***	IPR027417: P-loop containing nucleoside triphosphate hydrolase IPR027417: P-loop containing nucleoside triphosphate hydrolase
	F19802_SPE_G1	SPER_0001000501, SPER_0003440001	S. erinaceieuropaei	-1324.44	-1323.8	1.28319	1	0	1168.8	601.2	0.0237	0.0548	0.2454	-	NA NA
	F19803_SPE_G1	SPER_0002126301, SPER_0001000901	S. erinaceieuropaei	-425.865	-425.865	4e-06	0	0	389.6	156.4	0.0429	0.0837	0.5126	-	NA NA
	F19804_SPE_G1	SPER_0001001001, SPER_0003075701	S. erinaceieuropaei	-1713.87	-1709.53	8.67587	9	0	1298.8	483.2	0.8034	0.2287	3.5118	***	IPR000504: RNA recognition motif domain IPR012677: Nucleotide-binding alpha-beta plait domain superfamily IPR035979: RNA-binding domain superfamily IPR000504: RNA recognition motif domain IPR012677: Nucleotide-binding alpha-beta plait domain superfamily IPR035979: RNA-binding domain superfamily
	F19805_SPE_G1	SPER_0001001201, SPER_0002877201	S. erinaceieuropaei	-1458.66	-1458.66	4e-06	0	0	1315.6	664.4	0.0171	0.045	0.3802	-	NA NA
	F19806_SPE_G1	SPER_0002957601, SPER_0001001501	S. erinaceieuropaei	-1404.77	-1404.77	2e-06	0	0	1379	571	0.0118	0.0261	0.4487	-	NA NA
	F19807_SPE_G1	SPER_0001001701, SPER_0002073801	S. erinaceieuropaei	-369.228	-369.228	-6e-05	0	0	400.8	151.2	0	0	0	-	NA NA
	F19808_SPE_G1	SPER_0002771401, SPER_0001001901	S. erinaceieuropaei	-596.378	-596.378	2e-06	0	0	517.2	268.8	0.024	0.0553	0.4348	-	NA NA
	F19809_SPE_G1	SPER_0002369801, SPER_0001002201	S. erinaceieuropaei	-696.235	-675.831	40.8087	8	5	613	263	1.995	0.0351	56.732	***	IPR000003: Retinoid X receptor/HNF4 IPR000536: Nuclear hormone receptor, ligand-binding domain IPR035500: Nuclear hormone receptor-like domain superfamily IPR000003: Retinoid X receptor/HNF4 IPR000536: Nuclear hormone receptor, ligand-binding domain IPR001723: Nuclear hormone receptor IPR035500: Nuclear hormone receptor-like domain superfamily
	F19810_SPE_G1	SPER_0001003001, SPER_0003799701	S. erinaceieuropaei	-1414.1	-1412.47	3.24176	1	0	1420.6	547.4	0.0158	0.0192	0.4846	-	NA NA
	F19811_SPE_G1	SPER_0001004101, SPER_0001729101	S. erinaceieuropaei	-443.995	-442.396	3.19917	4	0	371.4	138.6	0.1771	0.1355	0.4547	-	IPR011705: BTB/Kelch-associated IPR011705: BTB/Kelch-associated
	F19812_SPE_G1	SPER_0002992401, SPER_0001005101	S. erinaceieuropaei	-749.675	-749.675	4.2e-05	0	0	736.6	313.4	0.0028	0.0767	0.0362	-	IPR011989: Armadillo-like helical IPR016024: Armadillo-type fold IPR026003: HEAT repeat associated with sister chromatid cohesion protein IPR033031: SCC2/Nipped-B family IPR011989: Armadillo-like helical IPR016024: Armadillo-type fold IPR026003: HEAT repeat associated with sister chromatid cohesion protein IPR033031: SCC2/Nipped-B family
	F19813_SPE_G1	SPER_0003339901, SPER_0001005201	S. erinaceieuropaei	-1152.02	-1152.02	2e-06	0	0	1179.6	392.4	0.0173	0.0428	0.4022	-	IPR005024: Snf7 family IPR036691: Endonuclease/exonuclease/phosphatase superfamily IPR005024: Snf7 family IPR036691: Endonuclease/exonuclease/phosphatase superfamily
	F19814_SPE_G1	SPER_0003656601, SPER_0001005501	S. erinaceieuropaei	-249.244	-249.244	-6.6e-05	0	0	277.4	100.6	0	0	0	-	NA NA
	F19815_SPE_G1	SPER_0002808401, SPER_0001005801	S. erinaceieuropaei	-1108.79	-1110.73	-3.87607	0	0	1001.2	480.8	0.0143	0.0961	0.0684	-	IPR000999: Ribonuclease III domain IPR036389: Ribonuclease III, endonuclease domain superfamily IPR000999: Ribonuclease III domain IPR036389: Ribonuclease III, endonuclease domain superfamily
	F19816_SPE_G1	SPER_0003060801, SPER_0001006601	S. erinaceieuropaei	-459.33	-459.336	-0.012192	0	0	472	200	0.0043	0.0207	0.2047	-	NA NA
	F19817_SPE_G1	SPER_0001007601, SPER_0001170201	S. erinaceieuropaei	-524.172	-524.172	2e-06	0	0	527.2	114.8	0.0682	0.1021	0.6682	-	NA NA
	F19818_SPE_G1	SPER_0001385201, SPER_0001008001, SPER_0001356101	S. erinaceieuropaei	-710.615	-710.615	2.4e-05	0	0	861.3	299.7	0.0858	0.174	0.493	-	NA NA NA
	F19819_SPE_G1	SPER_0001009101, SPER_0003523201	S. erinaceieuropaei	-302.208	-301.897	0.622594	0	0	256.2	103.8	0.1416	0.1741	0.5362	-	NA NA
	F19820_SPE_G1	SPER_0001009301, SPER_0001577901, SPER_0003214901	S. erinaceieuropaei	-370.366	-370.366	0	0	0	444.6	185.4	0.0849	0.178	0.477	-	NA NA NA
	F19821_SPE_G1	SPER_0001135401, SPER_0001011401, SPER_0001286601	S. erinaceieuropaei	-463.499	-463.316	0.365728	1	0	435.3	167.7	0.2284	0.934	0.2209	-	NA NA NA
	F19822_SPE_G1	SPER_0002042201, SPER_0002645501, SPER_0001012301	S. erinaceieuropaei	-1120.25	-1116.84	6.82175	8	0	838.2	295.8	1.1758	0.5913	1.9885	***	NA NA NA
	F19823_SPE_G1	SPER_0002599801, SPER_0001012801	S. erinaceieuropaei	-395.203	-395.099	0.208636	0	0	285.4	122.6	0.2378	0.2532	0.7621	-	NA NA
	F19824_SPE_G1	SPER_0001998401, SPER_0001013001	S. erinaceieuropaei	-377.251	-375.751	2.99958	1	0	417.8	104.2	0.0246	0.0608	0.1297	-	IPR027059: Coatomer delta subunit IPR036168: AP-2 complex subunit mu, C-terminal superfamily IPR027059: Coatomer delta subunit IPR036168: AP-2 complex subunit mu, C-terminal superfamily
	F19825_SPE_G1	SPER_0001013501, SPER_0003682601	S. erinaceieuropaei	-439.779	-439.779	3.4e-05	0	0	402.6	185.4	0.005	0.1366	0.0371	-	NA NA
	F19827_SPE_G1	SPER_0003181501, SPER_0001014201	S. erinaceieuropaei	-709.233	-709.233	0.000122	0	0	684.4	341.6	0	0.0186	0	-	IPR000719: Protein kinase domain IPR011009: Protein kinase-like domain superfamily IPR017441: Protein kinase, ATP binding site IPR000719: Protein kinase domain IPR011009: Protein kinase-like domain superfamily IPR017441: Protein kinase, ATP binding site
	F19828_SPE_G1	SPER_0003799601, SPER_0001016901	S. erinaceieuropaei	-1898.24	-1851.99	92.4996	33	14	1600	650	5.3413	0.0755	70.7353	***	NA NA
	F19829_SPE_G1	SPER_0001017301, SPER_0003802501	S. erinaceieuropaei	-720.943	-720.734	0.418006	0	0	695.4	330.6	0.0079	0.0247	0.1186	-	NA NA
	F19830_SPE_G1	SPER_0002438001, SPER_0001018001	S. erinaceieuropaei	-432.551	-432.249	0.603892	1	0	396	144	0.0618	0.0468	0.9551	-	NA NA
	F19831_SPE_G1	SPER_0001219901, SPER_0001018401	S. erinaceieuropaei	-897.384	-897.384	0	0	0	740	472	0.0341	0.0441	0.7757	-	NA NA
	F19832_SPE_G1	SPER_0002782901, SPER_0001019001	S. erinaceieuropaei	-770.045	-770.045	0.000104	0	0	749	397	0	0.0148	0	-	NA NA
	F19833_SPE_G1	SPER_0001019701, SPER_0003520501, SPER_0002885101	S. erinaceieuropaei	-955.892	-955.892	4e-06	0	0	1338	642	0.0092	0.0449	0.204	-	NA NA IPR004575: Cdk-activating kinase assembly factor MAT1/Tfb3 IPR015877: Cdk-activating kinase assembly factor MAT1, centre
	F19834_SPE_G1	SPER_0003154701, SPER_0001019901	S. erinaceieuropaei	-616.61	-616.322	0.577622	1	0	529.8	232.2	0.0632	0.0544	0.9508	-	NA NA
	F19835_SPE_G1	SPER_0001022701, SPER_0003944301	S. erinaceieuropaei	-852.431	-852.381	0.099096	0	0	776.2	387.8	0.0048	0.0967	0.0309	-	IPR019160: Exocyst complex component Sec3, C-terminal IPR019160: Exocyst complex component Sec3, C-terminal
	F19836_SPE_G1	SPER_0001023601, SPER_0003911401	S. erinaceieuropaei	-870.146	-870.146	0	2	0	841	425	0.0048	0.0049	0.9803	-	IPR003593: AAA+ ATPase domain IPR003959: ATPase, AAA-type, core IPR003960: ATPase, AAA-type, conserved site IPR027417: P-loop containing nucleoside triphosphate hydrolase IPR003593: AAA+ ATPase domain IPR003959: ATPase, AAA-type, core IPR003960: ATPase, AAA-type, conserved site IPR027417: P-loop containing nucleoside triphosphate hydrolase
	F19837_SPE_G1	SPER_0003138501, SPER_0001024201, SPER_0002687201	S. erinaceieuropaei	-225.563	-225.551	0.024676	0	0	245.4	186.6	0.0539	0.0477	1	-	NA NA NA
	F19838_SPE_G1	SPER_0003871201, SPER_0001025001	S. erinaceieuropaei	-564.209	-564.159	0.09983	0	0	557.2	240.8	0.0074	0.0343	0.1083	-	IPR005129: SIMIBI class G3E GTPase, ArgK/MeaB IPR027417: P-loop containing nucleoside triphosphate hydrolase IPR005129: SIMIBI class G3E GTPase, ArgK/MeaB IPR027417: P-loop containing nucleoside triphosphate hydrolase
	F19839_SPE_G1	SPER_0001026101, SPER_0002212701	S. erinaceieuropaei	-330.589	-330.589	2e-06	0	0	386.6	81.4	0.0104	0.027	0.3843	-	NA NA
	F19840_SPE_G1	SPER_0002411201, SPER_0001026401	S. erinaceieuropaei	-302.245	-302.245	1.2e-05	0	0	306	108	0.0133	0.0864	0.1529	-	NA NA
	F19841_SPE_G1	SPER_0002756901, SPER_0001026501, SPER_0002849401, SPER_0001647201	S. erinaceieuropaei	-1389.1	-1389.1	0	0	0	1945	815	0.4356	0.911	0.4782	-	IPR002659: Glycosyl transferase, family 31 IPR002659: Glycosyl transferase, family 31 IPR000971: Globin IPR002659: Glycosyl transferase, family 31 IPR002659: Glycosyl transferase, family 31
	F19842_SPE_G1	SPER_0003273901, SPER_0002589901, SPER_0001026701	S. erinaceieuropaei	-639.013	-639.013	4e-06	0	0	991.8	349.2	0.0092	0.0356	0.26	-	IPR000175: Sodium:neurotransmitter symporter IPR037272: Sodium:neurotransmitter symporter superfamily IPR000175: Sodium:neurotransmitter symporter IPR037272: Sodium:neurotransmitter symporter superfamily IPR000175: Sodium:neurotransmitter symporter IPR037272: Sodium:neurotransmitter symporter superfamily
	F19843_SPE_G1	SPER_0001027601, SPER_0003905001	S. erinaceieuropaei	-567.5	-567.5	0.000184	0	0	705.2	140.8	0	0	0.0938	-	NA NA
	F19844_SPE_G1	SPER_0001031001, SPER_0001028301	S. erinaceieuropaei	-427.545	-427.545	8.6e-05	0	0	422.6	153.4	0.0243	0.0409	0.5966	-	NA NA
	F19845_SPE_G1	SPER_0003326101, SPER_0003800801, SPER_0001028601	S. erinaceieuropaei	-1671.52	-1669.96	3.12261	5	0	2075.7	705.3	0.1161	0.1115	0.7518	-	NA NA NA
	F19846_SPE_G1	SPER_0003803701, SPER_0001028801	S. erinaceieuropaei	-309.937	-309.937	0	0	0	320	124	0.0064	0.0167	0.3799	-	NA NA
	F19847_SPE_G1	SPER_0003703501, SPER_0001029301	S. erinaceieuropaei	-1517.75	-1517.75	4e-06	0	0	1327.6	592.4	0.0397	0.0813	0.4884	-	IPR006084: XPG/Rad2 endonuclease IPR006086: XPG-I domain IPR008918: Helix-hairpin-helix motif, class 2 IPR029060: PIN-like domain superfamily IPR006084: XPG/Rad2 endonuclease IPR006086: XPG-I domain IPR008918: Helix-hairpin-helix motif, class 2 IPR029060: PIN-like domain superfamily IPR036279: 5'-3' exonuclease, C-terminal domain superfamily
	F19848_SPE_G1	SPER_0001029701, SPER_0002047301	S. erinaceieuropaei	-750.464	-749.127	2.67496	1	0	661.8	328.2	0.0373	0.0379	0.5646	-	NA NA
	F19849_SPE_G1	SPER_0003725501, SPER_0001031301	S. erinaceieuropaei	-538.163	-538.163	0.000254	0	0	585.8	182.2	0	0.0467	0	-	NA NA
	F19850_SPE_G1	SPER_0001490301, SPER_0001031701	S. erinaceieuropaei	-712.38	-710.472	3.81508	2	0	630.8	281.2	0.0624	0.0462	0.6143	-	NA NA
	F19852_SPE_G1	SPER_0003965301, SPER_0001032301	S. erinaceieuropaei	-458.648	-458.648	2e-06	0	0	415.8	172.2	0.0341	0.0636	0.5358	-	NA NA
	F19853_SPE_G1	SPER_0001032401, SPER_0003845601	S. erinaceieuropaei	-575.496	-575.496	0	0	0	565	251	0.0108	0.0162	0.6649	-	NA NA
	F19854_SPE_G1	SPER_0001033001, SPER_0003070601	S. erinaceieuropaei	-698.35	-698.259	0.181616	0	0	640.6	307.4	0.0165	0.069	0.1496	-	NA NA
	F19855_SPE_G1	SPER_0001034401, SPER_0003899101	S. erinaceieuropaei	-828.272	-828.272	0	0	0	854.2	405.8	0.0047	0.0104	0.4511	-	NA NA
	F19856_SPE_G1	SPER_0003052301, SPER_0001035301	S. erinaceieuropaei	-678.697	-678.433	0.527938	5	0	669	285	0.0152	0.0072	1	-	IPR000467: G-patch domain IPR000467: G-patch domain
	F19857_SPE_G1	SPER_0002248801, SPER_0001035401	S. erinaceieuropaei	-423.652	-422.432	2.43875	16	0	348.4	155.6	0.1014	0.0405	1	-	IPR027124: SWR1-complex protein 5/Craniofacial development protein IPR027124: SWR1-complex protein 5/Craniofacial development protein
	F19858_SPE_G1	SPER_0002936701, SPER_0001035601	S. erinaceieuropaei	-1346.7	-1346.7	6e-06	0	0	1133.2	774.8	0.0145	0.0478	0.3024	-	NA NA
	F19859_SPE_G1	SPER_0001035701, SPER_0002030301	S. erinaceieuropaei	-672.291	-672.291	8e-06	0	0	663.4	260.6	0.0093	0.0483	0.191	-	IPR013822: Signal recognition particle, SRP54 subunit, helical bundle IPR036225: SRP/SRP receptor, N-terminal IPR013822: Signal recognition particle, SRP54 subunit, helical bundle IPR036225: SRP/SRP receptor, N-terminal
	F19860_SPE_G1	SPER_0001036301, SPER_0003867301	S. erinaceieuropaei	-295.81	-295.81	0.000258	0	0	341.6	84.4	0	0.0853	0	-	NA NA
	F19861_SPE_G1	SPER_0001037001, SPER_0003013501	S. erinaceieuropaei	-992.311	-992.206	0.208458	0	0	653.4	306.6	0.3153	0.3084	0.9217	-	NA NA
	F19862_SPE_G1	SPER_0001037201, SPER_0003869401	S. erinaceieuropaei	-377.03	-377.03	0	0	0	373	149	0.0107	0.0293	0.3668	-	NA NA
	F19863_SPE_G1	SPER_0001919501, SPER_0001038201, SPER_0002643501	S. erinaceieuropaei	-611.614	-609.608	4.01233	3	0	722.1	285.9	0.1048	0.1259	0.4839	-	NA NA NA
	F19864_SPE_G1	SPER_0003654701, SPER_0001039001	S. erinaceieuropaei	-516.17	-516.17	0	0	0	456.2	209.8	0.0417	0.0503	0.8285	-	NA NA
	F19866_SPE_G1	SPER_0002659001, SPER_0003258601, SPER_0001039701	S. erinaceieuropaei	-623.564	-623.564	1.6e-05	0	0	926.1	351.9	0.0067	0.0954	0.0704	-	NA NA NA
	F19867_SPE_G1	SPER_0003453801, SPER_0001041401	S. erinaceieuropaei	-384.395	-384.395	4e-06	0	0	408	132	0.015	0.0481	0.312	-	IPR000175: Sodium:neurotransmitter symporter IPR037272: Sodium:neurotransmitter symporter superfamily IPR000175: Sodium:neurotransmitter symporter IPR037272: Sodium:neurotransmitter symporter superfamily
	F19868_SPE_G1	SPER_0001041801, SPER_0001248401	S. erinaceieuropaei	-984.355	-984.355	6e-06	0	0	980.6	423.4	0.0107	0.0484	0.2227	-	NA NA
	F19869_SPE_G1	SPER_0001042501, SPER_0002761501	S. erinaceieuropaei	-1203.4	-1203.4	4e-06	0	0	1154	526	0.0053	0.0318	0.1668	-	IPR000539: Frizzled/Smoothened, transmembrane domain IPR015526: Frizzled/secreted frizzled-related protein IPR017981: GPCR, family 2-like IPR000539: Frizzled/Smoothened, transmembrane domain IPR015526: Frizzled/secreted frizzled-related protein IPR017981: GPCR, family 2-like
	F19870_SPE_G1	SPER_0001623201, SPER_0001043501, SPER_0001790901	S. erinaceieuropaei	-623.929	-623.929	2.4e-05	0	0	834	363	0.0346	0.129	0.2677	-	NA NA NA
	F19871_SPE_G1	SPER_0001043601, SPER_0003541901	S. erinaceieuropaei	-112.991	-112.991	8e-05	0	0	150.4	35.6	0	0.0642	0	-	NA NA
	F19872_SPE_G1	SPER_0003845701, SPER_0001044201	S. erinaceieuropaei	-536.809	-536.809	3.2e-05	0	0	516	216	0.0118	0.0949	0.1236	-	NA IPR018564: DNA replication checkpoint mediator, MRC1 domain
	F19873_SPE_G1	SPER_0001045101, SPER_0002279901	S. erinaceieuropaei	-858.607	-858.377	0.460748	1	0	613.6	232.4	0.2037	0.5349	0.3432	-	IPR027124: SWR1-complex protein 5/Craniofacial development protein IPR036691: Endonuclease/exonuclease/phosphatase superfamily IPR027124: SWR1-complex protein 5/Craniofacial development protein IPR036691: Endonuclease/exonuclease/phosphatase superfamily
	F19874_SPE_G1	SPER_0002715001, SPER_0001173601, SPER_0001046001	S. erinaceieuropaei	-1032.2	-1032.2	4.4e-05	0	0	1221.6	425.4	0.0755	0.1886	0.4002	-	IPR007074: LicD family IPR007074: LicD family NA
	F19876_SPE_G1	SPER_0002431301, SPER_0001046801	S. erinaceieuropaei	-447.175	-447.175	1e-05	0	0	448.8	139.2	0.0268	0.0854	0.3142	-	NA NA
	F19877_SPE_G1	SPER_0002887501, SPER_0002524401, SPER_0003578501, SPER_0003695501, SPER_0001048101, SPER_0001397801	S. erinaceieuropaei	-1697.29	-1695.35	3.86758	8	0	2636.1	1278.9	0.7395	0.6137	0.9498	-	NA NA NA NA NA NA
	F19878_SPE_G1	SPER_0002037701, SPER_0001048301, SPER_0002368501	S. erinaceieuropaei	-1333.58	-1330.42	6.31097	18	0	1035.9	395.1	0.7212	0.4915	1.4673	***	IPR013087: Zinc finger C2H2-type IPR036236: Zinc finger C2H2 superfamily IPR013087: Zinc finger C2H2-type IPR036236: Zinc finger C2H2 superfamily IPR013087: Zinc finger C2H2-type IPR036236: Zinc finger C2H2 superfamily
	F19879_SPE_G1	SPER_0001208201, SPER_0001048801	S. erinaceieuropaei	-1089.18	-1073.78	30.7903	21	6	992.8	255.2	8.0852	0.1647	49.1149	***	IPR015505: Coronin IPR015943: WD40/YVTN repeat-like-containing domain superfamily IPR036322: WD40-repeat-containing domain superfamily IPR011047: Quinoprotein alcohol dehydrogenase-like superfamily IPR015505: Coronin IPR015943: WD40/YVTN repeat-like-containing domain superfamily
	F19880_SPE_G1	SPER_0001050001, SPER_0001847901	S. erinaceieuropaei	-1278.18	-1275.41	5.52133	12	0	990.8	365.2	0.1997	0.1368	0.8608	-	NA NA
	F19881_SPE_G1	SPER_0001051101, SPER_0001322701, SPER_0001104401	S. erinaceieuropaei	-5527.62	-5525.79	3.66914	4	0	6976.5	2734.5	0.2037	0.1666	0.2196	-	NA NA NA
	F19882_SPE_G1	SPER_0001052701, SPER_0001493301	S. erinaceieuropaei	-728.951	-728.951	0.000176	0	0	698.2	327.8	0.0091	0.0257	0.3482	-	NA NA
	F19883_SPE_G1	SPER_0001055301, SPER_0001148401	S. erinaceieuropaei	-285.008	-284.633	0.750438	1	0	286.8	133.2	0.0071	0	1	-	IPR002048: EF-hand domain IPR011992: EF-hand domain pair IPR018247: EF-Hand 1, calcium-binding site IPR002048: EF-hand domain IPR011992: EF-hand domain pair IPR018247: EF-Hand 1, calcium-binding site
	F19884_SPE_G1	SPER_0001055901, SPER_0001342901	S. erinaceieuropaei	-391.743	-391.743	0	0	0	302.4	123.6	0.1507	0.3865	0.3899	-	NA NA
	F19885_SPE_G1	SPER_0001556901, SPER_0001056101	S. erinaceieuropaei	-603.679	-603.478	0.400946	1	0	422.4	183.6	0.205	0.4358	0.3978	-	IPR006689: Small GTPase superfamily, ARF/SAR type IPR024156: Small GTPase superfamily, ARF type IPR027417: P-loop containing nucleoside triphosphate hydrolase IPR006689: Small GTPase superfamily, ARF/SAR type IPR024156: Small GTPase superfamily, ARF type IPR027417: P-loop containing nucleoside triphosphate hydrolase
	F19886_SPE_G1	SPER_0001056601, SPER_0002045001	S. erinaceieuropaei	-820.833	-804.965	31.7363	9	4	727.2	262.8	6.2509	0.1125	55.5539	***	IPR010651: Sugar transport protein IPR012435: TMEM144 IPR010651: Sugar transport protein IPR012435: TMEM144
	F19887_SPE_G1	SPER_0001058101, SPER_0003539601	S. erinaceieuropaei	-466.994	-466.309	1.37117	3	0	367.4	154.6	0.1409	0.1107	0.8309	-	NA NA
	F19888_SPE_G1	SPER_0002695301, SPER_0001917301, SPER_0002695401, SPER_0003896101, SPER_0002013401, SPER_0003924601, SPER_0001278601, SPER_0003764501, SPER_0001058201, SPER_0001278701	S. erinaceieuropaei	-952.596	-952.596	0	0	0	3624.4	1271.6	0.2209	1.0233	0.2159	-	NA NA NA NA NA NA NA NA NA NA
	F19889_SPE_G1	SPER_0001058301, SPER_0003396901	S. erinaceieuropaei	-943.746	-943.407	0.677784	3	0	808.8	319.2	0.0796	0.1609	0.3822	-	NA NA
	F19890_SPE_G1	SPER_0001278501, SPER_0001433001, SPER_0001058401	S. erinaceieuropaei	-534.692	-534.589	0.20655	1	0	537.9	263.1	0.1606	0.2345	0.6078	-	NA NA NA
	F19891_SPE_G1	SPER_0001058501, SPER_0002742001	S. erinaceieuropaei	-357.973	-357.973	-2.4e-05	0	0	393.6	152.4	0	0	1	-	NA NA
	F19892_SPE_G1	SPER_0003759201, SPER_0001058701	S. erinaceieuropaei	-470.926	-470.926	1.6e-05	0	0	496.6	157.4	0.004	0.0566	0.0704	-	IPR000659: Pyridoxamine 5'-phosphate oxidase IPR011576: Pyridoxamine 5'-phosphate oxidase, putative IPR012349: FMN-binding split barrel IPR000659: Pyridoxamine 5'-phosphate oxidase IPR011576: Pyridoxamine 5'-phosphate oxidase, putative IPR012349: FMN-binding split barrel
	F19893_SPE_G1	SPER_0003399601, SPER_0001060201	S. erinaceieuropaei	-405.802	-404.171	3.26116	13	0	363	123	0.1383	0.0515	1	-	IPR000164: Histone H3/CENP-A IPR007125: Histone H2A/H2B/H3 IPR009072: Histone-fold IPR000164: Histone H3/CENP-A IPR007125: Histone H2A/H2B/H3 IPR009072: Histone-fold
	F19894_SPE_G1	SPER_0001956801, SPER_0002014001, SPER_0001060401	S. erinaceieuropaei	-950.178	-950.178	0	1	0	651.3	275.7	0.6877	1.4215	0.4838	-	IPR003961: Fibronectin type III IPR013783: Immunoglobulin-like fold IPR036116: Fibronectin type III superfamily IPR003961: Fibronectin type III IPR013783: Immunoglobulin-like fold IPR036116: Fibronectin type III superfamily IPR003961: Fibronectin type III IPR013783: Immunoglobulin-like fold IPR036116: Fibronectin type III superfamily
	F19895_SPE_G1	SPER_0003658001, SPER_0001060901	S. erinaceieuropaei	-1395.04	-1394.76	0.547486	1	0	1351.6	502.4	0.0196	0.0601	0.2817	-	IPR000418: Ets domain IPR033077: Ets DNA-binding protein pokkuri IPR036388: Winged helix-like DNA-binding domain superfamily IPR036390: Winged helix DNA-binding domain superfamily IPR000418: Ets domain IPR036388: Winged helix-like DNA-binding domain superfamily IPR036390: Winged helix DNA-binding domain superfamily
	F19896_SPE_G1	SPER_0003915101, SPER_0002455101, SPER_0003667401, SPER_0003288901, SPER_0001277101, SPER_0001898601, SPER_0002758001, SPER_0002841501, SPER_0001463101, SPER_0002402601, SPER_0001062001, SPER_0002287001, SPER_0001219101, SPER_0003008101, SPER_0003172701, SPER_0002326601, SPER_0003559501, SPER_0002241101	S. erinaceieuropaei	-1795.23	-1794.37	1.72563	3	0	5398.8	1630.2	1.7683	3.1567	0.4987	-	IPR013087: Zinc finger C2H2-type IPR036236: Zinc finger C2H2 superfamily NA IPR013087: Zinc finger C2H2-type IPR013087: Zinc finger C2H2-type IPR036236: Zinc finger C2H2 superfamily IPR013087: Zinc finger C2H2-type IPR036236: Zinc finger C2H2 superfamily IPR013087: Zinc finger C2H2-type IPR013087: Zinc finger C2H2-type IPR036236: Zinc finger C2H2 superfamily IPR013087: Zinc finger C2H2-type IPR036236: Zinc finger C2H2 superfamily IPR013087: Zinc finger C2H2-type IPR036236: Zinc finger C2H2 superfamily IPR013087: Zinc finger C2H2-type IPR036236: Zinc finger C2H2 superfamily NA NA IPR013087: Zinc finger C2H2-type IPR036236: Zinc finger C2H2 superfamily IPR013087: Zinc finger C2H2-type IPR036236: Zinc finger C2H2 superfamily IPR013087: Zinc finger C2H2-type IPR036236: Zinc finger C2H2 superfamily IPR013087: Zinc finger C2H2-type IPR022755: Zinc finger, double-stranded RNA binding IPR036236: Zinc finger C2H2 superfamily IPR013087: Zinc finger C2H2-type IPR036236: Zinc finger C2H2 superfamily IPR013087: Zinc finger C2H2-type
	F19897_SPE_G1	SPER_0001387901, SPER_0001064601	S. erinaceieuropaei	-798.545	-798.545	4e-06	0	0	791.6	270.4	0.026	0.063	0.412	-	IPR007085: DNA/pantothenate metabolism flavoprotein, C-terminal IPR035929: CoaB-like superfamily IPR007085: DNA/pantothenate metabolism flavoprotein, C-terminal IPR035929: CoaB-like superfamily
	F19898_SPE_G1	SPER_0003622901, SPER_0001065001	S. erinaceieuropaei	-1363.95	-1363.95	8e-06	0	0	1216.2	595.8	0.0201	0.0619	0.3257	-	NA NA
	F19899_SPE_G1	SPER_0001111101, SPER_0001066501	S. erinaceieuropaei	-431.679	-431.679	8e-06	0	0	403.8	142.2	0.0411	0.1288	0.3191	-	IPR002048: EF-hand domain IPR011992: EF-hand domain pair IPR018247: EF-Hand 1, calcium-binding site IPR002048: EF-hand domain IPR011992: EF-hand domain pair IPR018247: EF-Hand 1, calcium-binding site
	F19900_SPE_G1	SPER_0002011501, SPER_0001068101	S. erinaceieuropaei	-822.678	-822.678	3.2e-05	0	0	904.6	235.4	0.0068	0.063	0.1076	-	IPR007110: Immunoglobulin-like domain IPR013783: Immunoglobulin-like fold IPR036179: Immunoglobulin-like domain superfamily IPR007110: Immunoglobulin-like domain IPR013783: Immunoglobulin-like fold IPR036179: Immunoglobulin-like domain superfamily
	F19901_SPE_G1	SPER_0001231301, SPER_0001329701, SPER_0001068601	S. erinaceieuropaei	-1721.82	-1706.5	30.6433	20	5	1623	807	2.51	0.1559	16.1102	***	NA NA NA
	F19902_SPE_G1	SPER_0001291201, SPER_0001069401	S. erinaceieuropaei	-394.203	-394.203	1.4e-05	0	0	349	161	0.0295	0.1003	0.2938	-	NA NA
	F19903_SPE_G1	SPER_0001200601, SPER_0001069901	S. erinaceieuropaei	-908.157	-897.771	20.7736	10	1	913.2	244.8	0.4	0.0639	6.2659	***	IPR007265: Conserved oligomeric Golgi complex, subunit 3 IPR007265: Conserved oligomeric Golgi complex, subunit 3
	F19904_SPE_G1	SPER_0001992501, SPER_0001070401	S. erinaceieuropaei	-634.378	-632.209	4.33862	2	0	549.6	254.4	0.0899	0.0506	0.7277	-	NA NA
	F19905_SPE_G1	SPER_0002373601, SPER_0001070901	S. erinaceieuropaei	-795.605	-795.605	-0.00026	0	0	779.6	354.4	0.0052	0.0117	0.4446	-	NA NA
	F19906_SPE_G1	SPER_0001071301, SPER_0003616301	S. erinaceieuropaei	-625.785	-625.785	1e-05	0	0	563	235	0.0334	0.0917	0.3641	-	NA NA
	F19907_SPE_G1	SPER_0001076201, SPER_0003029301, SPER_0001273501, SPER_0001211101, SPER_0001075301	S. erinaceieuropaei	-564.309	-564.309	0	0	0	941.5	360.5	0.4038	0.5255	0.7684	-	NA NA NA NA NA
	F19908_SPE_G1	SPER_0001076601, SPER_0001140401	S. erinaceieuropaei	-2481.8	-2469.94	23.709	21	3	1855.2	790.8	7.1953	0.1649	43.6388	***	IPR000210: BTB/POZ domain IPR006652: Kelch repeat type 1 IPR011043: Galactose oxidase/kelch, beta-propeller IPR011333: SKP1/BTB/POZ domain superfamily IPR011705: BTB/Kelch-associated IPR015915: Kelch-type beta propeller IPR006652: Kelch repeat type 1 IPR011333: SKP1/BTB/POZ domain superfamily IPR011705: BTB/Kelch-associated IPR015915: Kelch-type beta propeller
	F19909_SPE_G1	SPER_0001077001, SPER_0001795501	S. erinaceieuropaei	-355.143	-355.143	-2e-06	0	0	378.4	131.6	0.0053	0.0156	0.3413	-	NA NA
	F19910_SPE_G1	SPER_0001077601, SPER_0003872901, SPER_0001405301	S. erinaceieuropaei	-905.655	-903.678	3.95512	7	0	733.8	373.2	0.4574	0.3156	1	-	IPR027124: SWR1-complex protein 5/Craniofacial development protein IPR027124: SWR1-complex protein 5/Craniofacial development protein IPR036691: Endonuclease/exonuclease/phosphatase superfamily IPR027124: SWR1-complex protein 5/Craniofacial development protein
	F19911_SPE_G1	SPER_0001745101, SPER_0001077901	S. erinaceieuropaei	-797.438	-797.438	4e-06	0	0	695.8	330.2	0.0301	0.0706	0.4253	-	IPR009080: Aminoacyl-tRNA synthetase, class Ia, anticodon-binding IPR009080: Aminoacyl-tRNA synthetase, class Ia, anticodon-binding
	F19912_SPE_G1	SPER_0001677301, SPER_0001078101	S. erinaceieuropaei	-552.434	-552.434	4e-06	0	0	542.6	219.4	0.0112	0.0498	0.224	-	IPR036322: WD40-repeat-containing domain superfamily NA
	F19913_SPE_G1	SPER_0001078801, SPER_0001306001	S. erinaceieuropaei	-459.434	-459.434	1.6e-05	0	0	442.8	205.2	0.0045	0.0529	0.0858	-	NA NA
	F19914_SPE_G1	SPER_0001079001, SPER_0001189601	S. erinaceieuropaei	-345.132	-345.132	4e-06	0	0	334.4	97.6	0.0492	0.0934	0.5268	-	NA NA
	F19915_SPE_G1	SPER_0001080001, SPER_0003723801	S. erinaceieuropaei	-568.395	-568.395	0	0	0	554	256	0.0112	0.0242	0.4614	-	NA NA
	F19916_SPE_G1	SPER_0001080401, SPER_0001430601	S. erinaceieuropaei	-1374.27	-1352.09	44.3646	36	13	1074.6	479.4	1.0244	0.0902	11.3633	***	NA NA
	F19917_SPE_G1	SPER_0001336501, SPER_0001081601	S. erinaceieuropaei	-612.608	-612.608	2e-06	0	0	645.2	182.8	0.0254	0.0753	0.3379	-	NA IPR000477: Reverse transcriptase domain
	F19918_SPE_G1	SPER_0001081901, SPER_0003757301	S. erinaceieuropaei	-366.266	-365.375	1.78346	1	0	250.4	91.6	0.8025	0.3381	0.6975	-	NA NA
	F19919_SPE_G1	SPER_0001083201, SPER_0003425801	S. erinaceieuropaei	-1039.89	-1029.99	19.7972	3	0	901.6	448.4	1.0105	0.0693	14.5736	***	IPR003439: ABC transporter-like IPR027417: P-loop containing nucleoside triphosphate hydrolase IPR003439: ABC transporter-like IPR027417: P-loop containing nucleoside triphosphate hydrolase
	F19920_SPE_G1	SPER_0002885501, SPER_0001086501	S. erinaceieuropaei	-2067.87	-2055.91	23.9295	8	1	1973.8	858.2	0.2459	0.0328	7.4884	***	IPR000409: BEACH domain IPR023362: PH-BEACH domain IPR036372: BEACH domain superfamily IPR000409: BEACH domain IPR023362: PH-BEACH domain IPR036372: BEACH domain superfamily
	F19921_SPE_G1	SPER_0001088901, SPER_0001249201	S. erinaceieuropaei	-1128.63	-1127.28	2.70052	1	0	1035.2	416.8	0.7096	0.1157	0.2105	-	IPR007259: Gamma-tubulin complex component protein IPR007259: Gamma-tubulin complex component protein
	F19922_SPE_G1	SPER_0001143001, SPER_0003824401, SPER_0002959901, SPER_0001091601, SPER_0002733201, SPER_0001632201	S. erinaceieuropaei	-1521.3	-1520.1	2.40986	52	0	1975.5	859.5	1.1826	0.9393	1	-	NA NA NA NA NA NA
	F19923_SPE_G1	SPER_0001092901, SPER_0003390901	S. erinaceieuropaei	-987.946	-979.813	16.2671	20	2	604.4	307.6	1.8555	0.2894	6.4119	***	NA NA
	F19924_SPE_G1	SPER_0001707001, SPER_0001094901	S. erinaceieuropaei	-575.478	-575.478	1.4e-05	0	0	480.6	203.4	0.0577	0.1705	0.3384	-	NA NA
	F19925_SPE_G1	SPER_0001545601, SPER_0003976201	S. erinaceieuropaei	-1589.56	-1567.06	44.9972	17	8	1432.6	619.4	0.4596	0.0452	10.168	***	IPR007307: Low temperature viability protein IPR007307: Low temperature viability protein
	F19926_SPE_G1	SPER_0001547401, SPER_0001866001, SPER_0001095401	S. erinaceieuropaei	-586.11	-573.915	24.389	7	3	696.3	356.7	0.4976	0.0728	6.8394	***	IPR032675: Leucine-rich repeat domain superfamily IPR032675: Leucine-rich repeat domain superfamily IPR032675: Leucine-rich repeat domain superfamily
	F19927_SPE_G1	SPER_0001095901, SPER_0003159601	S. erinaceieuropaei	-1141.09	-1141.09	8e-06	0	0	1074.8	491.2	0.0114	0.0434	0.2617	-	NA NA
	F19928_SPE_G1	SPER_0001098201, SPER_0002749601	S. erinaceieuropaei	-529.524	-527.593	3.86271	10	0	323.4	192.6	8.2916	0.4251	0.8686	-	NA NA
	F19929_SPE_G1	SPER_0001100201, SPER_0002629401	S. erinaceieuropaei	-1655.01	-1643.4	23.221	29	5	1383.6	518.4	5.4051	0.1174	46.0297	***	IPR006652: Kelch repeat type 1 IPR011705: BTB/Kelch-associated IPR015915: Kelch-type beta propeller IPR006652: Kelch repeat type 1 IPR011705: BTB/Kelch-associated IPR015915: Kelch-type beta propeller
	F19930_SPE_G1	SPER_0003129101, SPER_0003157901, SPER_0001100901	S. erinaceieuropaei	-1071.19	-1065.49	11.3997	34	2	1159.5	334.5	0.3996	0.4498	0.8885	***	NA NA IPR013761: Sterile alpha motif/pointed domain superfamily
	F19931_SPE_G1	SPER_0001103601, SPER_0001605301	S. erinaceieuropaei	-1066.07	-1045.18	41.7847	35	10	861	327	4.2695	0.0551	77.4949	***	NA NA
	F19932_SPE_G1	SPER_0001103901, SPER_0003313901, SPER_0002283701, SPER_0003289901, SPER_0002960101	S. erinaceieuropaei	-703.314	-703.186	0.256774	3	0	1129.1	466.9	0.4746	0.4252	1	-	NA NA NA NA NA
	F19933_SPE_G1	SPER_0003298201, SPER_0001104801	S. erinaceieuropaei	-815.232	-812.099	6.26543	2	0	731.4	354.6	0.0453	0.0455	0.9953	***	NA NA
	F19934_SPE_G1	SPER_0001105201, SPER_0003382701	S. erinaceieuropaei	-837.445	-834.699	5.49328	6	0	617.6	300.4	0.2297	0.1593	0.6549	-	NA NA
	F19935_SPE_G1	SPER_0001242001, SPER_0001106401, SPER_0001276601	S. erinaceieuropaei	-767.753	-767.753	0	0	0	780.3	335.7	0.1617	0.1935	0.8357	-	NA IPR000477: Reverse transcriptase domain NA
	F19936_SPE_G1	SPER_0001106901, SPER_0001975301	S. erinaceieuropaei	-770.776	-770.776	1e-05	0	0	707.4	324.6	0.0144	0.0593	0.2429	-	NA NA
	F19937_SPE_G1	SPER_0001112601, SPER_0002720301	S. erinaceieuropaei	-836.213	-813.744	44.939	27	12	613.2	268.8	15.0162	0.1079	139.133	***	NA NA
	F19938_SPE_G1	SPER_0002850201, SPER_0001112901	S. erinaceieuropaei	-778.686	-778.351	0.670428	2	0	624.8	233.2	0.1415	0.3027	0.3823	-	NA NA
	F19939_SPE_G1	SPER_0001114801, SPER_0002343601	S. erinaceieuropaei	-308.705	-301.876	13.6583	5	4	301.2	88.8	0.2564	0.0248	10.355	***	NA NA
	F19940_SPE_G1	SPER_0001116001, SPER_0003775301	S. erinaceieuropaei	-556.023	-556.023	2.6e-05	0	0	534	204	0.0076	0.1313	0.0582	-	NA NA
	F19941_SPE_G1	SPER_0001234901, SPER_0001116401	S. erinaceieuropaei	-857.842	-857.842	1.4e-05	0	0	800.8	369.2	0.0103	0.0578	0.1777	-	NA NA
	F19942_SPE_G1	SPER_0001116501, SPER_0001477101	S. erinaceieuropaei	-639.91	-639.91	2e-06	0	0	561	141	0.137	0.3131	0.4378	-	NA NA
	F19943_SPE_G1	SPER_0001117601, SPER_0001936101	S. erinaceieuropaei	-826.146	-821.295	9.70154	3	1	765.8	356.2	0.4073	0.0571	7.1354	***	NA NA
	F19944_SPE_G1	SPER_0001118001, SPER_0001238001	S. erinaceieuropaei	-753.675	-753.675	0	0	0	789.6	302.4	0.0051	0.0211	0.2428	-	IPR000504: RNA recognition motif domain IPR012677: Nucleotide-binding alpha-beta plait domain superfamily IPR035979: RNA-binding domain superfamily IPR000504: RNA recognition motif domain IPR012677: Nucleotide-binding alpha-beta plait domain superfamily IPR035979: RNA-binding domain superfamily
	F19945_SPE_G1	SPER_0002475401, SPER_0001120201	S. erinaceieuropaei	-1000.45	-993.356	14.1945	4	1	971	349	0.7863	0.1292	6.0822	***	IPR000152: EGF-type aspartate/asparagine hydroxylation site IPR000742: EGF-like domain IPR001881: EGF-like calcium-binding domain IPR009030: Growth factor receptor cysteine-rich domain superfamily IPR013032: EGF-like, conserved site IPR018097: EGF-like calcium-binding, conserved site IPR026823: Complement Clr-like EGF domain IPR000152: EGF-type aspartate/asparagine hydroxylation site IPR000742: EGF-like domain IPR001881: EGF-like calcium-binding domain IPR009030: Growth factor receptor cysteine-rich domain superfamily IPR013032: EGF-like, conserved site IPR018097: EGF-like calcium-binding, conserved site IPR026823: Complement Clr-like EGF domain
	F19946_SPE_G1	SPER_0003089401, SPER_0001120801	S. erinaceieuropaei	-437.942	-437.311	1.2611	1	0	353.4	162.6	0.1216	0.0966	0.7629	-	NA NA
	F19947_SPE_G1	SPER_0002269601, SPER_0003906701, SPER_0001121201, SPER_0003266501	S. erinaceieuropaei	-920.478	-920.471	0.014472	1	0	1295	475	0.2626	0.5302	0.4927	-	NA NA NA NA
	F19948_SPE_G1	SPER_0001121901, SPER_0003844801	S. erinaceieuropaei	-421.365	-421.388	-0.04573	0	0	432.6	197.4	0.0048	0.0196	0.2454	-	NA NA
	F19949_SPE_G1	SPER_0002665401, SPER_0001122401	S. erinaceieuropaei	-155.189	-155.189	0.000136	0	0	169.8	64.2	0	0.0908	0	-	IPR023795: Serpin, conserved site IPR023796: Serpin domain IPR036186: Serpin superfamily IPR023795: Serpin, conserved site IPR023796: Serpin domain IPR036186: Serpin superfamily
	F19950_SPE_G1	SPER_0001518301, SPER_0003634101, SPER_0002646201, SPER_0003679001, SPER_0001170001, SPER_0002140401, SPER_0001123101, SPER_0002253101, SPER_0002205101, SPER_0002259101, SPER_0002680101, SPER_0001413101, SPER_0001387701, SPER_0001183301, SPER_0002455701, SPER_0002009001, SPER_0002958001	S. erinaceieuropaei	-647.6	-645.868	3.46362	1	0	2036.7	474.3	2.0064	3.4565	0.4488	-	IPR013087: Zinc finger C2H2-type IPR036236: Zinc finger C2H2 superfamily IPR013087: Zinc finger C2H2-type IPR036236: Zinc finger C2H2 superfamily IPR013087: Zinc finger C2H2-type IPR036236: Zinc finger C2H2 superfamily IPR013087: Zinc finger C2H2-type IPR036236: Zinc finger C2H2 superfamily IPR013087: Zinc finger C2H2-type IPR036236: Zinc finger C2H2 superfamily IPR013087: Zinc finger C2H2-type IPR036236: Zinc finger C2H2 superfamily IPR013087: Zinc finger C2H2-type IPR036236: Zinc finger C2H2 superfamily IPR013087: Zinc finger C2H2-type IPR036236: Zinc finger C2H2 superfamily IPR013087: Zinc finger C2H2-type IPR036236: Zinc finger C2H2 superfamily IPR013087: Zinc finger C2H2-type IPR036236: Zinc finger C2H2 superfamily IPR013087: Zinc finger C2H2-type IPR036236: Zinc finger C2H2 superfamily IPR013087: Zinc finger C2H2-type IPR036236: Zinc finger C2H2 superfamily IPR013087: Zinc finger C2H2-type IPR036236: Zinc finger C2H2 superfamily NA IPR013087: Zinc finger C2H2-type IPR036236: Zinc finger C2H2 superfamily IPR013087: Zinc finger C2H2-type IPR013087: Zinc finger C2H2-type IPR036236: Zinc finger C2H2 superfamily
	F19951_SPE_G1	SPER_0002813001, SPER_0001124501	S. erinaceieuropaei	-410.677	-410.034	1.28664	5	0	252.2	107.8	10.6955	0.7882	0.5947	-	NA NA
	F19952_SPE_G1	SPER_0002063801, SPER_0003734001, SPER_0003033601, SPER_0001600801, SPER_0003630301, SPER_0001952001, SPER_0001885001, SPER_0003648801, SPER_0003471301, SPER_0002211801, SPER_0001125401, SPER_0003823601, SPER_0002920001, SPER_0002395001	S. erinaceieuropaei	-843.776	-843.617	0.319482	2	0	3622.5	1252.5	0.5448	1.2444	0.4039	-	NA NA NA NA NA NA NA NA NA NA NA NA NA NA
	F19953_SPE_G1	SPER_0003284001, SPER_0001126301	S. erinaceieuropaei	-1381.51	-1348.7	65.602	32	16	1007.6	546.4	1.927	0.1388	13.8772	***	NA NA
	F19954_SPE_G1	SPER_0001126801, SPER_0002897401, SPER_0002324401	S. erinaceieuropaei	-1482.14	-1482.14	4e-06	0	0	1957.2	850.8	0.0297	0.0547	0.5411	-	NA NA NA
	F19955_SPE_G1	SPER_0001127401, SPER_0001266701	S. erinaceieuropaei	-434.651	-434.651	6e-06	0	0	461.8	150.2	0.0087	0.0429	0.203	-	IPR021922: Par3/HAL, N-terminal IPR021922: Par3/HAL, N-terminal
	F19957_SPE_G1	SPER_0001130101, SPER_0003882301	S. erinaceieuropaei	-936.491	-936.49	0.001614	0	0	868.4	445.6	0.0237	0.0232	1	-	NA NA
	F19958_SPE_G1	SPER_0001130201, SPER_0001589101, SPER_0003973201	S. erinaceieuropaei	-837.137	-833.724	6.82729	15	0	806.1	336.9	0.4433	0.4326	1.0248	***	NA NA NA
	F19959_SPE_G1	SPER_0001130701, SPER_0003162501	S. erinaceieuropaei	-1132.26	-1092.58	79.3667	16	11	1033.2	370.8	0.6582	0.0151	43.4949	***	NA NA
	F19960_SPE_G1	SPER_0001131401, SPER_0003754701	S. erinaceieuropaei	-5541.96	-5529.5	24.9201	18	0	3703.2	1996.8	4.4534	0.2085	21.3658	***	NA NA
	F19962_SPE_G1	SPER_0001289801, SPER_0001134301	S. erinaceieuropaei	-1907.53	-1907.53	3.2e-05	0	0	1829.2	738.8	0.0123	0.0641	0.1913	-	NA NA
	F19963_SPE_G1	SPER_0002896701, SPER_0001134401, SPER_0001812101	S. erinaceieuropaei	-688.823	-688.823	3.4e-05	0	0	857.4	366.6	0.0284	0.1616	0.176	-	NA NA NA
	F19964_SPE_G1	SPER_0001134601, SPER_0002326301	S. erinaceieuropaei	-465.353	-465.353	0	0	0	489	183	0.0041	0.0229	0.1802	-	IPR000727: Target SNARE coiled-coil homology domain IPR000727: Target SNARE coiled-coil homology domain IPR010989: SNARE
	F19965_SPE_G1	SPER_0001185101, SPER_0001134701, SPER_0001931601	S. erinaceieuropaei	-456.695	-456.695	2.4e-05	0	0	609.6	236.4	0.0256	0.1483	0.1722	-	IPR031919: Alpha-L-fucosidase, C-terminal IPR031919: Alpha-L-fucosidase, C-terminal IPR031919: Alpha-L-fucosidase, C-terminal
	F19966_SPE_G1	SPER_0001136201, SPER_0003880201	S. erinaceieuropaei	-745.717	-745.717	4.6e-05	0	0	717.8	260.2	0.0171	0.1305	0.1307	-	IPR027791: Galactosyltransferase, C-terminal IPR029044: Nucleotide-diphospho-sugar transferases IPR027791: Galactosyltransferase, C-terminal IPR029044: Nucleotide-diphospho-sugar transferases
	F19967_SPE_G1	SPER_0001492301, SPER_0001136901	S. erinaceieuropaei	-426.429	-422.355	8.14762	16	4	387.4	128.6	0.1428	0.0315	4.5294	***	NA NA
	F19968_SPE_G1	SPER_0002843401, SPER_0001137701	S. erinaceieuropaei	-490.134	-489.479	1.30993	118	0	505.2	202.8	0.008	0	1	-	IPR035969: Rab-GTPase-TBC domain superfamily IPR035969: Rab-GTPase-TBC domain superfamily
	F19969_SPE_G1	SPER_0002787101, SPER_0001138701	S. erinaceieuropaei	-697.595	-696.816	1.55621	1	0	612.2	299.8	0.0803	0.0499	0.6252	-	NA NA
	F19970_SPE_G1	SPER_0001846301, SPER_0001140001	S. erinaceieuropaei	-297.89	-297.616	0.546342	7	0	266.8	123.2	0.0575	0.0319	1	-	NA NA
	F19971_SPE_G1	SPER_0002785301, SPER_0002064401, SPER_0001141301	S. erinaceieuropaei	-292.174	-289.817	4.71368	3	0	458.7	135.3	0.0461	0.0236	0.457	-	NA NA NA
	F19972_SPE_G1	SPER_0001142101, SPER_0002255201, SPER_0003719401	S. erinaceieuropaei	-465.648	-464.483	2.33106	2	0	441	153	0.3238	0.2555	0.8132	-	NA NA NA
	F19973_SPE_G1	SPER_0001142201, SPER_0003557301	S. erinaceieuropaei	-504.425	-504.425	0	0	0	428.2	225.8	0.0388	0.0468	0.8272	-	IPR006050: DNA photolyase, N-terminal IPR014729: Rossmann-like alpha/beta/alpha sandwich fold IPR036155: Cryptochrome/photolyase, N-terminal domain superfamily IPR006050: DNA photolyase, N-terminal IPR014729: Rossmann-like alpha/beta/alpha sandwich fold IPR036155: Cryptochrome/photolyase, N-terminal domain superfamily
	F19974_SPE_G1	SPER_0001835001, SPER_0001144101	S. erinaceieuropaei	-1936.89	-1904.36	65.054	81	27	1504	518	9.8062	0.1222	80.2606	***	NA NA
	F19975_SPE_G1	SPER_0003555501, SPER_0001543001, SPER_0001145001	S. erinaceieuropaei	-932.39	-932.39	2e-06	0	0	1141.8	586.2	0.0463	0.0536	0.8645	-	NA NA NA
	F19976_SPE_G1	SPER_0001145501, SPER_0003566301	S. erinaceieuropaei	-281.665	-281.613	0.102506	0	0	191.4	132.6	0.1381	0.1158	1	-	NA NA
	F19977_SPE_G1	SPER_0001283301, SPER_0001146001, SPER_0001308001	S. erinaceieuropaei	-1321.86	-1301.63	40.4516	19	10	1521.9	593.1	0.1801	0.1893	0.9522	***	NA NA NA
	F19978_SPE_G1	SPER_0002106601, SPER_0001146701, SPER_0003767801	S. erinaceieuropaei	-1185.96	-1167.32	37.2821	29	19	1200.6	500.4	1.4291	0.1939	7.3731	***	IPR000095: CRIB domain IPR000095: CRIB domain IPR000095: CRIB domain
	F19979_SPE_G1	SPER_0002880401, SPER_0001148601	S. erinaceieuropaei	-2010.32	-2010.21	0.209386	1	0	1986.8	725.2	0.0093	0.0967	0.0842	-	IPR013783: Immunoglobulin-like fold IPR003961: Fibronectin type III IPR013783: Immunoglobulin-like fold IPR036116: Fibronectin type III superfamily
	F19980_SPE_G1	SPER_0003579801, SPER_0002031201, SPER_0001151301	S. erinaceieuropaei	-1203.34	-1203.34	0.006384	1	0	1303.2	586.8	0.0983	0.1839	0.5275	-	NA NA NA
	F19981_SPE_G1	SPER_0001151601, SPER_0002131201	S. erinaceieuropaei	-857.885	-852.548	10.673	28	2	599.4	174.6	35.3662	0.4548	77.7676	***	IPR013087: Zinc finger C2H2-type IPR036236: Zinc finger C2H2 superfamily IPR013087: Zinc finger C2H2-type IPR036236: Zinc finger C2H2 superfamily
	F19982_SPE_G1	SPER_0001553401, SPER_0001152801	S. erinaceieuropaei	-444.618	-444.618	0	0	0	351	153	0.1129	0.1348	0.8376	-	NA NA
	F19983_SPE_G1	SPER_0001154501, SPER_0001416501	S. erinaceieuropaei	-1399.83	-1399.83	4e-06	0	0	1371.8	548.2	0.0148	0.047	0.3148	-	IPR001298: Filamin/ABP280 repeat IPR013783: Immunoglobulin-like fold IPR014756: Immunoglobulin E-set IPR017868: Filamin/ABP280 repeat-like IPR001298: Filamin/ABP280 repeat IPR013783: Immunoglobulin-like fold IPR014756: Immunoglobulin E-set IPR017868: Filamin/ABP280 repeat-like
	F19984_SPE_G1	SPER_0001483701, SPER_0003543901, SPER_0003573001, SPER_0001155101	S. erinaceieuropaei	-814.941	-814.667	0.54657	1	0	1366	614	0.2076	0.2036	0.8649	-	NA NA NA NA
	F19985_SPE_G1	SPER_0001157301, SPER_0003718801	S. erinaceieuropaei	-584.622	-584.191	0.862544	0	0	562.4	259.6	0.8463	0.0474	0.1573	-	IPR002110: Ankyrin repeat IPR020683: Ankyrin repeat-containing domain IPR036770: Ankyrin repeat-containing domain superfamily IPR002110: Ankyrin repeat IPR020683: Ankyrin repeat-containing domain IPR036770: Ankyrin repeat-containing domain superfamily
	F19986_SPE_G1	SPER_0001753301, SPER_0001157501, SPER_0002562401	S. erinaceieuropaei	-722.453	-719.44	6.02685	1	0	1009.5	331.5	0.0844	0.1283	0.6581	***	NA NA NA
	F19987_SPE_G1	SPER_0001157601, SPER_0002696501	S. erinaceieuropaei	-585.845	-585.845	8e-06	0	0	550.6	277.4	0.0072	0.0859	0.0835	-	IPR005037: Pre-mRNA-splicing factor 38 IPR005037: Pre-mRNA-splicing factor 38
	F19988_SPE_G1	SPER_0003725601, SPER_0001157701	S. erinaceieuropaei	-602.323	-602.323	0.000338	0	0	600.8	245.2	0	0.0611	0	-	NA NA
	F19989_SPE_G1	SPER_0002282601, SPER_0001159101	S. erinaceieuropaei	-1020.45	-990.43	60.0422	31	14	752.8	333.2	13.4098	0.107	125.31	***	NA NA
	F19990_SPE_G1	SPER_0001159901, SPER_0001544601	S. erinaceieuropaei	-714.379	-714.379	0	0	0	445.4	172.6	0.4115	0.657	0.6263	-	NA NA
	F19991_SPE_G1	SPER_0001162801, SPER_0001187601	S. erinaceieuropaei	-585.218	-585.218	1.4e-05	0	0	415.4	166.6	0.1355	0.5794	0.2339	-	NA NA
	F19992_SPE_G1	SPER_0001655701, SPER_0001162901, SPER_0002215101	S. erinaceieuropaei	-623.359	-621.457	3.80399	9	0	502.5	226.5	0.5087	0.4777	0.6265	-	NA NA NA
	F19993_SPE_G1	SPER_0001163301, SPER_0003768601	S. erinaceieuropaei	-795.509	-795.507	0.003016	0	0	736.8	295.2	0.0367	0.0356	1	-	NA NA
	F19994_SPE_G1	SPER_0002536001, SPER_0001163901, SPER_0001966201	S. erinaceieuropaei	-1125.61	-1124.47	2.27456	8	0	1141.2	532.8	0.1868	0.1303	1	-	NA NA NA
	F19995_SPE_G1	SPER_0001164101, SPER_0002183201	S. erinaceieuropaei	-1148.42	-1148.42	0	0	0	1046.2	495.8	0.0277	0.0342	0.8117	-	NA NA
	F19996_SPE_G1	SPER_0001165501, SPER_0003242001	S. erinaceieuropaei	-1065.25	-1058.65	13.1894	6	0	968	334	3.807	0.0989	38.4888	***	IPR038983: C2 domain-containing protein 5 IPR038983: C2 domain-containing protein 5
	F19997_SPE_G1	SPER_0001169701, SPER_0001470601, SPER_0003788501	S. erinaceieuropaei	-1525.68	-1525.68	5.2e-05	0	0	1991.1	780.9	0.0265	0.1289	0.2062	-	IPR002110: Ankyrin repeat IPR020683: Ankyrin repeat-containing domain IPR036770: Ankyrin repeat-containing domain superfamily IPR036770: Ankyrin repeat-containing domain superfamily IPR036770: Ankyrin repeat-containing domain superfamily
	F19998_SPE_G1	SPER_0002322301, SPER_0001472501, SPER_0001169901	S. erinaceieuropaei	-556.329	-555.92	0.817842	1	0	488.7	105.3	1.3508	1.3718	0.3911	-	NA NA NA
	F19999_SPE_G1	SPER_0002879601, SPER_0001170701	S. erinaceieuropaei	-548.527	-548.346	0.362052	1	0	512	214	0.0186	0.096	0.1317	-	NA NA
	F20000_SPE_G1	SPER_0001698701, SPER_0001174201	S. erinaceieuropaei	-2103.5	-2090.33	26.3416	6	3	1873.8	772.2	1.7571	0.0797	22.059	***	NA IPR008954: Moesin tail domain superfamily IPR011259: Ezrin/radixin/moesin, C-terminal
	F20001_SPE_G1	SPER_0003225101, SPER_0001174501	S. erinaceieuropaei	-558.438	-558.088	0.69964	1	0	402.6	173.4	0.2619	0.3269	0.5767	-	NA IPR000477: Reverse transcriptase domain
	F20002_SPE_G1	SPER_0001174601, SPER_0001331201	S. erinaceieuropaei	-1095.01	-1080.07	29.8899	18	5	953.8	450.2	0.8747	0.0219	39.9525	***	NA NA
	F20003_SPE_G1	SPER_0001176001, SPER_0002708601	S. erinaceieuropaei	-581.612	-581.612	0	0	0	564.4	233.6	0.0143	0.0277	0.5126	-	NA NA
	F20004_SPE_G1	SPER_0001176601, SPER_0003033901	S. erinaceieuropaei	-723.736	-719.171	9.12885	9	0	660.6	239.4	0.1937	0.0548	3.5349	***	IPR014729: Rossmann-like alpha/beta/alpha sandwich fold IPR015413: Methionyl/Leucyl tRNA synthetase IPR014729: Rossmann-like alpha/beta/alpha sandwich fold IPR015413: Methionyl/Leucyl tRNA synthetase
	F20005_SPE_G1	SPER_0001177701, SPER_0003825601, SPER_0002567001	S. erinaceieuropaei	-301.418	-301.418	6e-06	0	0	443.1	159.9	0.0285	0.1197	0.2389	-	NA NA NA
	F20006_SPE_G1	SPER_0002768901, SPER_0001446001, SPER_0001180701	S. erinaceieuropaei	-620.889	-620.889	6e-06	0	0	749.7	402.3	0.037	0.0892	0.4147	-	NA NA NA
	F20007_SPE_G1	SPER_0001718301, SPER_0001181501	S. erinaceieuropaei	-407.403	-407.403	1.4e-05	0	0	396.8	161.2	0.0104	0.0673	0.1537	-	IPR015943: WD40/YVTN repeat-like-containing domain superfamily IPR015943: WD40/YVTN repeat-like-containing domain superfamily
	F20008_SPE_G1	SPER_0002289101, SPER_0001185201	S. erinaceieuropaei	-336.627	-336.585	0.084148	0	0	347.2	114.8	0.0105	0.0964	0.0678	-	IPR000834: Peptidase M14, carboxypeptidase A IPR000834: Peptidase M14, carboxypeptidase A
	F20009_SPE_G1	SPER_0001185701, SPER_0002764001	S. erinaceieuropaei	-611.607	-611.607	4e-06	0	0	628.8	229.2	0.0065	0.0358	0.1812	-	IPR002110: Ankyrin repeat IPR020683: Ankyrin repeat-containing domain IPR036770: Ankyrin repeat-containing domain superfamily IPR002110: Ankyrin repeat IPR020683: Ankyrin repeat-containing domain IPR036770: Ankyrin repeat-containing domain superfamily
	F20010_SPE_G1	SPER_0001186501, SPER_0003348601, SPER_0003442201	S. erinaceieuropaei	-699.095	-699.095	3.8e-05	0	0	790.2	334.8	0.0789	0.1926	0.41	-	NA NA NA
	F20011_SPE_G1	SPER_0001188001, SPER_0002661701	S. erinaceieuropaei	-1885.03	-1885.03	3.2e-05	0	0	1664.8	771.2	0.0258	0.0916	0.2814	-	NA NA
	F20012_SPE_G1	SPER_0001317401, SPER_0001189101	S. erinaceieuropaei	-1364.78	-1344.4	40.7623	19	4	1217	505	1.6134	0.0439	36.6714	***	NA NA
	F20013_SPE_G1	SPER_0001190701, SPER_0001202701	S. erinaceieuropaei	-562.339	-562.339	0	0	0	488.4	213.6	0.0348	0.1615	0.2154	-	NA NA
	F20014_SPE_G1	SPER_0001620501, SPER_0001193601	S. erinaceieuropaei	-836.337	-828.295	16.0831	7	2	774	258	3.1886	0.1108	28.7678	***	NA IPR029515: LAR-interacting protein, Liprin IPR030442: Liprin-alpha
	F20015_SPE_G1	SPER_0001193801, SPER_0003948601	S. erinaceieuropaei	-573.598	-564.575	18.0459	28	5	418.6	211.4	0.4873	0.0728	6.6936	***	NA NA
	F20016_SPE_G1	SPER_0003720201, SPER_0001195301	S. erinaceieuropaei	-337.875	-324.694	26.3619	4	2	287.8	126.2	8.5464	0.1408	60.6993	***	IPR002126: Cadherin IPR015919: Cadherin-like IPR020894: Cadherin conserved site IPR002126: Cadherin IPR015919: Cadherin-like IPR020894: Cadherin conserved site
	F20017_SPE_G1	SPER_0003842101, SPER_0001197401	S. erinaceieuropaei	-515.24	-504.791	20.897	4	1	551.4	132.6	1.4763	0.0489	30.1628	***	NA NA
	F20018_SPE_G1	SPER_0001198401, SPER_0001852701	S. erinaceieuropaei	-1798.26	-1797.35	1.82965	3	0	1703.4	768.6	0.0185	0.0592	0.1858	-	NA NA
	F20019_SPE_G1	SPER_0003274801, SPER_0001198801	S. erinaceieuropaei	-486.567	-486.567	2e-06	0	0	452.8	189.2	0.032	0.0689	0.4631	-	NA NA
	F20020_SPE_G1	SPER_0003308701, SPER_0001199901	S. erinaceieuropaei	-1423.27	-1423.27	2e-06	0	0	1296.6	755.4	0.021	0.0419	0.5036	-	NA NA
	F20021_SPE_G1	SPER_0003308601, SPER_0001200001, SPER_0002983001	S. erinaceieuropaei	-1601.57	-1601.55	0.035108	2	0	1824.3	974.7	0.0646	0.0994	0.6331	-	NA NA NA
	F20022_SPE_G1	SPER_0001203601, SPER_0001450401	S. erinaceieuropaei	-1733.7	-1703.57	60.27	40	17	1530	462	7.6484	0.1614	47.3746	***	IPR018034: KRR1 interacting protein 1 IPR024626: Kri1-like, C-terminal IPR018034: KRR1 interacting protein 1 IPR024626: Kri1-like, C-terminal
	F20023_SPE_G1	SPER_0001204201, SPER_0001810001	S. erinaceieuropaei	-300.532	-300.532	0	0	0	322.4	133.6	0	0	0.3473	-	NA NA
	F20024_SPE_G1	SPER_0001204301, SPER_0003079501	S. erinaceieuropaei	-924.18	-908.038	32.2838	9	3	832.4	325.6	2.9799	0.0678	43.9524	***	IPR001762: Disintegrin domain IPR036436: Disintegrin domain superfamily IPR001762: Disintegrin domain IPR036436: Disintegrin domain superfamily
	F20026_SPE_G1	SPER_0001207001, SPER_0001339601	S. erinaceieuropaei	-547.662	-547.645	0.0336	1	0	498	174	0.0862	0.1848	0.4491	-	IPR013087: Zinc finger C2H2-type IPR036236: Zinc finger C2H2 superfamily IPR013087: Zinc finger C2H2-type IPR036236: Zinc finger C2H2 superfamily
	F20027_SPE_G1	SPER_0001208401, SPER_0003445601	S. erinaceieuropaei	-611.446	-611.446	4e-06	0	0	570.4	245.6	0.0142	0.0995	0.1426	-	NA NA
	F20028_SPE_G1	SPER_0001209401, SPER_0001454901	S. erinaceieuropaei	-666.648	-666.648	2e-06	0	0	556	362	0.0192	0.065	0.2949	-	NA NA
	F20029_SPE_G1	SPER_0002306301, SPER_0001209501	S. erinaceieuropaei	-403.568	-399.551	8.03403	1	0	417.6	170.4	0.0152	0.0012	12.365	***	NA NA
	F20030_SPE_G1	SPER_0001210501, SPER_0003951801	S. erinaceieuropaei	-439.302	-439.302	0	1	0	334.6	133.4	0.1337	0.3575	0.3742	-	NA NA
	F20031_SPE_G1	SPER_0002585701, SPER_0001212201	S. erinaceieuropaei	-455.852	-455.852	1.6e-05	0	0	403.8	214.2	0.0051	0.0925	0.0549	-	NA NA
	F20032_SPE_G1	SPER_0003910501, SPER_0001212901	S. erinaceieuropaei	-513.564	-513.564	2e-06	0	0	464	208	0.0313	0.0403	0.7781	-	NA NA
	F20033_SPE_G1	SPER_0001236701, SPER_0001213101	S. erinaceieuropaei	-857.577	-847.345	20.4623	13	1	790	290	1.5108	0.0459	32.906	***	NA NA
	F20034_SPE_G1	SPER_0001213901, SPER_0003910001, SPER_0003823801	S. erinaceieuropaei	-837.783	-837.783	2.8e-05	0	0	1074.3	527.7	0.0171	0.0975	0.1751	-	NA NA IPR007972: Mitochondrial fission regulator 1
	F20035_SPE_G1	SPER_0001565501, SPER_0001214901	S. erinaceieuropaei	-920.849	-912.584	16.5295	4	1	802	338	2.6503	0.0797	33.2561	***	NA NA
	F20036_SPE_G1	SPER_0001217401, SPER_0002552001	S. erinaceieuropaei	-1551.82	-1550.65	2.34055	2	0	1384.2	631.8	0.0375	0.0555	0.5095	-	NA NA
	F20037_SPE_G1	SPER_0001217601, SPER_0003191301	S. erinaceieuropaei	-1188.97	-1185.55	6.83642	8	0	910.6	415.4	0.2289	0.1634	1.4008	***	IPR027124: SWR1-complex protein 5/Craniofacial development protein IPR027124: SWR1-complex protein 5/Craniofacial development protein IPR036691: Endonuclease/exonuclease/phosphatase superfamily
	F20038_SPE_G1	SPER_0001218801, SPER_0002827701	S. erinaceieuropaei	-323.037	-323.003	0.068432	0	0	280.2	127.8	0.0655	0.0505	1	-	NA NA
	F20039_SPE_G1	SPER_0003278801, SPER_0002980901, SPER_0001220801	S. erinaceieuropaei	-1267.95	-1267.95	1.8e-05	0	0	1903.8	751.2	0.0032	0.054	0.0592	-	IPR002293: Amino acid/polyamine transporter I IPR002293: Amino acid/polyamine transporter I IPR002293: Amino acid/polyamine transporter I
	F20040_SPE_G1	SPER_0001944001, SPER_0001221701	S. erinaceieuropaei	-764.487	-764.487	0.000528	0	0	787.4	286.6	0	0.0759	0	-	NA NA
	F20041_SPE_G1	SPER_0002532001, SPER_0001221901	S. erinaceieuropaei	-464.268	-464.268	2e-06	0	0	430.6	151.4	0.0475	0.0959	0.4957	-	NA NA
	F20042_SPE_G1	SPER_0001222401, SPER_0001706301	S. erinaceieuropaei	-1534.15	-1534.15	3.2e-05	0	0	1395.4	614.6	0.0206	0.0859	0.24	-	IPR001487: Bromodomain IPR036427: Bromodomain-like superfamily IPR001487: Bromodomain IPR036427: Bromodomain-like superfamily
	F20043_SPE_G1	SPER_0003105601, SPER_0001223101	S. erinaceieuropaei	-509.415	-505.879	7.07152	102	20	446.4	165.6	0.0974	0.0124	7.8173	***	NA NA
	F20044_SPE_G1	SPER_0001224401, SPER_0002287401	S. erinaceieuropaei	-668.056	-667.754	0.603258	1	0	631.6	214.4	0.0567	0.0706	0.6393	-	NA NA
	F20045_SPE_G1	SPER_0001489501, SPER_0001225101	S. erinaceieuropaei	-263.178	-263.178	3.4e-05	0	0	241.6	142.4	0	0.0145	0	-	IPR001849: Pleckstrin homology domain IPR011993: PH-like domain superfamily NA
	F20046_SPE_G1	SPER_0002765001, SPER_0001225201	S. erinaceieuropaei	-543.656	-543.031	1.25122	22	0	432.2	185.8	0.1209	0.0709	1	-	NA NA
	F20047_SPE_G1	SPER_0002317301, SPER_0001225301	S. erinaceieuropaei	-1037.04	-1023.86	26.3655	17	5	845.8	306.2	1.0226	0.1252	8.167	***	IPR027124: SWR1-complex protein 5/Craniofacial development protein IPR036691: Endonuclease/exonuclease/phosphatase superfamily IPR027124: SWR1-complex protein 5/Craniofacial development protein IPR036691: Endonuclease/exonuclease/phosphatase superfamily
	F20048_SPE_G1	SPER_0002449401, SPER_0001225801	S. erinaceieuropaei	-509.228	-509.228	8e-06	0	0	408.2	155.8	0.1127	0.1817	0.6199	-	NA NA
	F20049_SPE_G1	SPER_0003155801, SPER_0001226001	S. erinaceieuropaei	-595.277	-595.277	1.8e-05	0	0	621.8	212.2	0.0032	0.0705	0.046	-	NA NA
	F20050_SPE_G1	SPER_0001226701, SPER_0001424801	S. erinaceieuropaei	-462.484	-462.484	1.2e-05	0	0	408	138	0.0679	0.1738	0.3904	-	NA NA
	F20051_SPE_G1	SPER_0002824601, SPER_0001227001, SPER_0003497201, SPER_0002461001	S. erinaceieuropaei	-1986.04	-1980.7	10.6796	5	1	2156.5	768.5	1.0964	1.0401	1.0542	***	IPR003961: Fibronectin type III IPR013783: Immunoglobulin-like fold IPR036116: Fibronectin type III superfamily IPR003961: Fibronectin type III IPR013783: Immunoglobulin-like fold IPR036116: Fibronectin type III superfamily IPR003961: Fibronectin type III IPR013783: Immunoglobulin-like fold IPR036116: Fibronectin type III superfamily IPR003961: Fibronectin type III IPR013783: Immunoglobulin-like fold IPR036116: Fibronectin type III superfamily
	F20052_SPE_G1	SPER_0002730901, SPER_0001227301	S. erinaceieuropaei	-311.111	-311.003	0.215472	5	0	311.4	108.6	0.0326	0.0198	1	-	NA NA
	F20053_SPE_G1	SPER_0001228301, SPER_0002511701	S. erinaceieuropaei	-857.016	-836.92	40.1924	19	6	695.6	312.4	2.7055	0.0345	78.3401	***	NA NA
	F20054_SPE_G1	SPER_0003388601, SPER_0003825201, SPER_0001229701	S. erinaceieuropaei	-939.283	-939.226	0.113224	1	0	972.9	386.1	0.1803	0.2335	0.7313	-	NA NA NA
	F20055_SPE_G1	SPER_0002362101, SPER_0001233601	S. erinaceieuropaei	-547.508	-547.357	0.301446	0	0	765	123	0.0201	0.125	0.0543	-	NA NA
	F20056_SPE_G1	SPER_0001234001, SPER_0003716501, SPER_0001854101, SPER_0001983701, SPER_0002821501	S. erinaceieuropaei	-479.35	-477.759	3.18225	8	0	785.4	327.6	0.6808	0.4861	0.7457	-	NA NA NA NA NA
	F20057_SPE_G1	SPER_0001235001, SPER_0001913701	S. erinaceieuropaei	-501.96	-501.96	1.2e-05	0	0	448.2	199.8	0.0272	0.09	0.3024	-	NA NA
	F20058_SPE_G1	SPER_0001236401, SPER_0003104501	S. erinaceieuropaei	-416.912	-416.912	0	0	0	420.8	143.2	0.0233	0.0337	0.6902	-	NA NA
	F20059_SPE_G1	SPER_0002862801, SPER_0001236601	S. erinaceieuropaei	-425.588	-425.588	-2e-06	0	0	481.2	166.8	0	0	0.3477	-	IPR010651: Sugar transport protein IPR012435: TMEM144 IPR010651: Sugar transport protein IPR012435: TMEM144
	F20060_SPE_G1	SPER_0002608801, SPER_0001236901	S. erinaceieuropaei	-811.921	-811.921	3.6e-05	0	0	748.4	313.6	0.0193	0.1113	0.1738	-	IPR014776: Tetrapyrrole methylase, subdomain 2 IPR035996: Tetrapyrrole methylase superfamily IPR014776: Tetrapyrrole methylase, subdomain 2 IPR035996: Tetrapyrrole methylase superfamily
	F20061_SPE_G1	SPER_0001615701, SPER_0001237701	S. erinaceieuropaei	-626.876	-621.037	11.6775	13	5	421	173	2.0783	0.4934	4.2121	***	IPR006616: DM9 repeat IPR024518: Domain of unknown function DUF3421 IPR006616: DM9 repeat IPR024518: Domain of unknown function DUF3421
	F20062_SPE_G1	SPER_0001322601, SPER_0001239001	S. erinaceieuropaei	-438.419	-438.419	0	0	0	465.6	170.4	0.0084	0.0123	0.6831	-	IPR038799: Leucine-, glutamate- and lysine-rich protein 1 IPR038799: Leucine-, glutamate- and lysine-rich protein 1
	F20063_SPE_G1	SPER_0002363601, SPER_0001241001, SPER_0002339401	S. erinaceieuropaei	-1486.79	-1484.5	4.57683	6	1	1833.6	686.4	0.0636	0.2272	0.1586	-	NA NA NA
	F20064_SPE_G1	SPER_0002529501, SPER_0001241501	S. erinaceieuropaei	-1321.67	-1307.89	27.5475	86	38	802.8	337.2	3.0294	0.4	7.5733	***	NA NA
	F20065_SPE_G1	SPER_0001274401, SPER_0001241701	S. erinaceieuropaei	-814.316	-814.316	2e-05	0	0	802.6	277.4	0.0152	0.0794	0.1907	-	NA IPR000615: Bestrophin
	F20066_SPE_G1	SPER_0002213401, SPER_0001242701, SPER_0001781801	S. erinaceieuropaei	-922.092	-920.605	2.97469	3	0	1083.3	455.7	0.0925	0.1553	0.3527	-	NA NA NA
	F20067_SPE_G1	SPER_0001243001, SPER_0003028101	S. erinaceieuropaei	-1442.52	-1426.35	32.346	9	4	1286.4	543.6	2.7985	0.0962	29.0841	***	IPR020683: Ankyrin repeat-containing domain IPR036770: Ankyrin repeat-containing domain superfamily NA
	F20068_SPE_G1	SPER_0001243301, SPER_0002184901	S. erinaceieuropaei	-480.575	-480.575	0.000108	0	0	452.4	243.6	0	0.0258	0	-	NA NA
	F20069_SPE_G1	SPER_0001670401, SPER_0001244801	S. erinaceieuropaei	-570.825	-570.825	8e-06	0	0	609.2	200.8	0.0034	0.0641	0.0521	-	IPR010569: Myotubularin-like phosphatase domain IPR016130: Protein-tyrosine phosphatase, active site IPR029021: Protein-tyrosine phosphatase-like IPR030564: Myotubularin family IPR010569: Myotubularin-like phosphatase domain IPR016130: Protein-tyrosine phosphatase, active site IPR029021: Protein-tyrosine phosphatase-like IPR030564: Myotubularin family
	F20070_SPE_G1	SPER_0001245201, SPER_0001558101	S. erinaceieuropaei	-255.58	-255.24	0.680208	1	0	170	88	0.2815	0.3472	0.5734	-	NA NA
	F20071_SPE_G1	SPER_0002486101, SPER_0001245701	S. erinaceieuropaei	-1056.58	-1051.45	10.2604	6	0	832	374	1.0094	0.1145	8.812	***	IPR013087: Zinc finger C2H2-type IPR013087: Zinc finger C2H2-type IPR036236: Zinc finger C2H2 superfamily
	F20072_SPE_G1	SPER_0001356601, SPER_0001246901	S. erinaceieuropaei	-1225.59	-1225.59	1e-05	0	0	1221.2	476.8	0.0102	0.0613	0.1662	-	IPR007276: Nucleolar protein 14 NA
	F20073_SPE_G1	SPER_0001248001, SPER_0001966101	S. erinaceieuropaei	-511.935	-507.182	9.5051	98	9	457	173	0.2308	0.0117	19.7989	***	NA NA
	F20074_SPE_G1	SPER_0002390801, SPER_0001248601	S. erinaceieuropaei	-998.657	-995.849	5.61641	2	0	941.2	366.8	0.2158	0.043	0.3224	-	IPR002017: Spectrin repeat NA
	F20075_SPE_G1	SPER_0001249601, SPER_0001915501, SPER_0001321601	S. erinaceieuropaei	-1090.02	-1090.02	0.00017	0	0	1398.3	536.7	0.0241	0.1907	0.1262	-	IPR002013: SAC domain IPR002013: SAC domain IPR002013: SAC domain
	F20076_SPE_G1	SPER_0003463101, SPER_0001253601, SPER_0003901001	S. erinaceieuropaei	-621.581	-621.581	1.4e-05	0	0	826.2	343.8	0.0256	0.0952	0.2695	-	NA NA NA
	F20077_SPE_G1	SPER_0003775101, SPER_0001255601	S. erinaceieuropaei	-573.584	-573.584	2e-06	0	0	528.8	257.2	0.0202	0.0475	0.4242	-	NA NA
	F20078_SPE_G1	SPER_0001256101, SPER_0002339801	S. erinaceieuropaei	-465.482	-465.482	0	0	0	421.2	190.8	0.0302	0.0434	0.6946	-	NA NA
	F20079_SPE_G1	SPER_0001728001, SPER_0001258401	S. erinaceieuropaei	-279.333	-279.333	0.000138	0	0	253	149	0	0.0603	0	-	NA NA
	F20080_SPE_G1	SPER_0002771901, SPER_0001261301	S. erinaceieuropaei	-571.056	-571.056	6.6e-05	0	0	555.8	206.2	0.0036	0.1654	0.0217	-	IPR013320: Concanavalin A-like lectin/glucanase domain superfamily IPR013320: Concanavalin A-like lectin/glucanase domain superfamily
	F20081_SPE_G1	SPER_0002137401, SPER_0001261901	S. erinaceieuropaei	-1156.17	-1156.17	4e-05	0	0	1047.2	476.8	0.0098	0.1031	0.0948	-	IPR015943: WD40/YVTN repeat-like-containing domain superfamily IPR015943: WD40/YVTN repeat-like-containing domain superfamily
	F20082_SPE_G1	SPER_0002560301, SPER_0001262401	S. erinaceieuropaei	-636.352	-636.352	4e-06	0	0	619.4	250.6	0.0268	0.0716	0.3729	-	NA IPR036291: NAD(P)-binding domain superfamily
	F20083_SPE_G1	SPER_0003457301, SPER_0001262901	S. erinaceieuropaei	-1305.74	-1305.74	0	1	0	1160.6	489.4	0.0375	0.1142	0.3292	-	IPR000276: G protein-coupled receptor, rhodopsin-like IPR000276: G protein-coupled receptor, rhodopsin-like
	F20084_SPE_G1	SPER_0001263501, SPER_0003692801	S. erinaceieuropaei	-387.019	-387.019	2e-05	0	0	376.2	133.8	0.0161	0.0998	0.1616	-	NA NA
	F20085_SPE_G1	SPER_0003738901, SPER_0001276501, SPER_0001263601	S. erinaceieuropaei	-1013.32	-1006.6	13.4498	14	1	1123.2	496.8	0.1602	0.2014	0.7962	***	IPR004710: Bile acid:sodium symporter IPR038770: Sodium/solute symporter superfamily IPR002657: Bile acid:sodium symporter/arsenical resistance protein Acr3 IPR004710: Bile acid:sodium symporter IPR038770: Sodium/solute symporter superfamily IPR004710: Bile acid:sodium symporter IPR038770: Sodium/solute symporter superfamily
	F20086_SPE_G1	SPER_0001263701, SPER_0002457001	S. erinaceieuropaei	-1345.21	-1324.88	40.647	21	8	1165	485	0.8515	0.0505	16.8374	***	NA NA
	F20087_SPE_G1	SPER_0002579801, SPER_0001267201	S. erinaceieuropaei	-501.613	-501.613	4e-06	0	0	498.4	197.6	0.0081	0.0557	0.1446	-	IPR001148: Alpha carbonic anhydrase domain IPR018431: Carbonic anhydrase, CA14 IPR023561: Carbonic anhydrase, alpha-class IPR036398: Alpha carbonic anhydrase domain superfamily IPR001148: Alpha carbonic anhydrase domain IPR023561: Carbonic anhydrase, alpha-class IPR036398: Alpha carbonic anhydrase domain superfamily
	F20088_SPE_G1	SPER_0003663001, SPER_0001268001	S. erinaceieuropaei	-559.797	-559.791	0.011226	0	0	528.8	281.2	0.0041	0.0378	0.1068	-	NA NA
	F20089_SPE_G1	SPER_0001269401, SPER_0003798701	S. erinaceieuropaei	-596.671	-596.671	4.8e-05	0	0	534.2	203.8	0.0311	0.2292	0.1355	-	IPR001650: Helicase, C-terminal IPR027417: P-loop containing nucleoside triphosphate hydrolase IPR001650: Helicase, C-terminal IPR027417: P-loop containing nucleoside triphosphate hydrolase
	F20090_SPE_G1	SPER_0001270201, SPER_0002617001, SPER_0001945301	S. erinaceieuropaei	-456.006	-456.006	1.2e-05	0	0	720.6	242.4	0.0084	0.0648	0.1292	-	NA NA NA
	F20091_SPE_G1	SPER_0001272301, SPER_0002333201	S. erinaceieuropaei	-474.155	-474.132	0.044458	0	0	502	164	0.006	0.0499	0.0859	-	NA NA
	F20092_SPE_G1	SPER_0002971201, SPER_0001274301	S. erinaceieuropaei	-251.699	-251.699	7.8e-05	0	0	293	79	0	0.0278	0	-	NA NA
	F20093_SPE_G1	SPER_0001740701, SPER_0001275601	S. erinaceieuropaei	-817.196	-784.403	65.5843	22	12	627.8	278.2	2.5399	0.0481	52.7515	***	IPR009075: Acyl-CoA dehydrogenase/oxidase C-terminal IPR009100: Acyl-CoA dehydrogenase/oxidase, N-terminal and middle domain superfamily IPR036250: Acyl-CoA dehydrogenase-like, C-terminal IPR009075: Acyl-CoA dehydrogenase/oxidase C-terminal IPR009100: Acyl-CoA dehydrogenase/oxidase, N-terminal and middle domain superfamily IPR013786: Acyl-CoA dehydrogenase/oxidase, N-terminal IPR036250: Acyl-CoA dehydrogenase-like, C-terminal IPR037069: Acyl-CoA dehydrogenase/oxidase, N-terminal domain superfamily
	F20094_SPE_G1	SPER_0001275801, SPER_0003447401	S. erinaceieuropaei	-1025.46	-1016.18	18.5633	29	8	779.4	360.6	2.708	0.1581	17.1214	***	IPR013126: Heat shock protein 70 family IPR018181: Heat shock protein 70, conserved site IPR013126: Heat shock protein 70 family IPR029047: Heat shock protein 70kD, peptide-binding domain superfamily
	F20095_SPE_G1	SPER_0003067201, SPER_0001280401	S. erinaceieuropaei	-655.751	-655.027	1.44929	1	0	515.2	168.8	0.5643	0.2039	0.8322	-	NA NA
	F20096_SPE_G1	SPER_0002694801, SPER_0001281701	S. erinaceieuropaei	-109.306	-109.306	0	0	0	131.2	42.8	0	0	1	-	NA NA
	F20097_SPE_G1	SPER_0001282401, SPER_0001297501	S. erinaceieuropaei	-841.258	-841.258	0	0	0	655.6	256.4	0.1404	0.1624	0.8646	-	NA NA
	F20098_SPE_G1	SPER_0001520701, SPER_0001282501	S. erinaceieuropaei	-986.224	-986.224	1e-05	0	0	956.6	423.4	0.0064	0.0518	0.1234	-	NA NA
	F20099_SPE_G1	SPER_0001474401, SPER_0001282701	S. erinaceieuropaei	-1305.94	-1263.91	84.063	32	20	1041.4	404.6	12.1386	0.1055	115.072	***	IPR018972: Sas10 C-terminal domain IPR018972: Sas10 C-terminal domain
	F20100_SPE_G1	SPER_0001282901, SPER_0003016801	S. erinaceieuropaei	-821.066	-821.066	1.4e-05	0	0	682	404	0.018	0.0811	0.2218	-	NA NA
	F20101_SPE_G1	SPER_0001284301, SPER_0001300501, SPER_0002303801	S. erinaceieuropaei	-1734.42	-1673.12	122.605	26	19	1923.6	794.4	2.9601	0.1352	21.8956	***	NA NA NA
	F20102_SPE_G1	SPER_0001286101, SPER_0002715801	S. erinaceieuropaei	-800.424	-795.593	9.66303	24	1	555.6	230.4	1.0155	0.2794	3.6346	***	IPR013087: Zinc finger C2H2-type IPR036236: Zinc finger C2H2 superfamily NA
	F20103_SPE_G1	SPER_0001400201, SPER_0001940201, SPER_0001286501, SPER_0002197601	S. erinaceieuropaei	-413.017	-413.017	6.4e-05	0	0	771	384	0.0341	0.2841	0.1199	-	NA NA NA NA
	F20104_SPE_G1	SPER_0001286701, SPER_0001431301	S. erinaceieuropaei	-314.774	-313.483	2.58059	9	1	292.8	109.2	0.0822	0.0171	1	-	NA NA
	F20105_SPE_G1	SPER_0001934101, SPER_0002512001, SPER_0001288201	S. erinaceieuropaei	-699.234	-698.534	1.39939	1	0	895.5	391.5	0.0356	0.1424	0.1596	-	IPR032245: RecQ-mediated genome instability protein 2 IPR032245: RecQ-mediated genome instability protein 2 IPR032245: RecQ-mediated genome instability protein 2
	F20106_SPE_G1	SPER_0001289001, SPER_0002089901	S. erinaceieuropaei	-402.058	-400.184	3.74845	2	0	398	94	0.0941	0.0904	0.381	-	NA IPR002659: Glycosyl transferase, family 31
	F20107_SPE_G1	SPER_0001290301, SPER_0002606401	S. erinaceieuropaei	-558.289	-558.289	0	0	0	546.6	227.4	0.0114	0.0264	0.431	-	NA NA
	F20108_SPE_G1	SPER_0001293901, SPER_0002085501	S. erinaceieuropaei	-687.189	-685.081	4.21644	3	0	510.4	215.6	0.3557	0.1722	0.7826	-	NA NA
	F20109_SPE_G1	SPER_0001294201, SPER_0003691201	S. erinaceieuropaei	-742.839	-727.3	31.0779	13	6	700.8	223.2	0.247	0.0387	6.3964	***	IPR000463: Cytosolic fatty-acid binding IPR000566: Lipocalin/cytosolic fatty-acid binding domain IPR012674: Calycin IPR031259: Intracellular lipid binding protein IPR000463: Cytosolic fatty-acid binding IPR000566: Lipocalin/cytosolic fatty-acid binding domain IPR012674: Calycin IPR031259: Intracellular lipid binding protein
	F20110_SPE_G1	SPER_0001295901, SPER_0001519401	S. erinaceieuropaei	-808.52	-787.507	42.0265	37	18	559.8	220.2	21.7607	0.1207	180.296	***	NA NA
	F20111_SPE_G1	SPER_0002335401, SPER_0001297401	S. erinaceieuropaei	-2091.92	-2088.39	7.05688	12	0	1414	572	0.9952	0.5365	1.8551	***	IPR000477: Reverse transcriptase domain NA
	F20112_SPE_G1	SPER_0001298501, SPER_0001305901	S. erinaceieuropaei	-604.107	-602.89	2.4333	2	0	509.4	276.6	0.0474	0.1231	0.1053	-	IPR017849: Alkaline phosphatase-like, alpha/beta/alpha IPR017849: Alkaline phosphatase-like, alpha/beta/alpha
	F20113_SPE_G1	SPER_0001299301, SPER_0002916301	S. erinaceieuropaei	-536.882	-536.882	3.8e-05	0	0	528.6	197.4	0.0078	0.125	0.0625	-	NA NA
	F20114_SPE_G1	SPER_0001299901, SPER_0001490001	S. erinaceieuropaei	-506.344	-503.439	5.81	7	0	456.2	221.8	0.5312	0.0276	0.6646	-	IPR003958: Transcription factor CBF/NF-Y/archaeal histone domain IPR009072: Histone-fold IPR009072: Histone-fold
	F20115_SPE_G1	SPER_0002466401, SPER_0001300201	S. erinaceieuropaei	-628.269	-628.269	4e-06	0	0	625	233	0.0032	0.0825	0.0395	-	NA NA
	F20116_SPE_G1	SPER_0001300401, SPER_0001774701	S. erinaceieuropaei	-967.026	-946.931	40.1902	43	17	744.8	233.2	6.6661	0.1039	64.1787	***	IPR027124: SWR1-complex protein 5/Craniofacial development protein IPR036691: Endonuclease/exonuclease/phosphatase superfamily IPR027124: SWR1-complex protein 5/Craniofacial development protein IPR036691: Endonuclease/exonuclease/phosphatase superfamily
	F20117_SPE_G1	SPER_0001301901, SPER_0001469001	S. erinaceieuropaei	-627.801	-627.802	-0.001944	0	0	629	259	0.0065	0.0406	0.1598	-	NA NA
	F20118_SPE_G1	SPER_0001303001, SPER_0003592301	S. erinaceieuropaei	-878.946	-872.049	13.7953	11	2	590.8	267.2	44.5641	0.4227	105.431	***	NA NA
	F20119_SPE_G1	SPER_0003695401, SPER_0002840801, SPER_0001305101, SPER_0001667301, SPER_0002379001, SPER_0003120001	S. erinaceieuropaei	-696.232	-692.283	7.89762	4	0	1016.1	549.9	0.8215	0.7347	1.1181	***	NA NA NA NA NA NA
	F20120_SPE_G1	SPER_0003031901, SPER_0001306301	S. erinaceieuropaei	-406.065	-406.089	-0.048434	0	0	386	190	0.0054	0.0321	0.1757	-	IPR002048: EF-hand domain IPR011992: EF-hand domain pair IPR018247: EF-Hand 1, calcium-binding site IPR002048: EF-hand domain IPR011992: EF-hand domain pair IPR018247: EF-Hand 1, calcium-binding site
	F20121_SPE_G1	SPER_0001307901, SPER_0002841201	S. erinaceieuropaei	-374.497	-367.377	14.2407	16	2	240	126	0.7561	0.1889	4.0031	***	NA NA
	F20122_SPE_G1	SPER_0001308901, SPER_0003459701	S. erinaceieuropaei	-382.942	-382.706	0.47111	1	0	435.8	122.2	0.0046	0	1	-	NA NA
	F20123_SPE_G1	SPER_0001309901, SPER_0003460501, SPER_0001385901	S. erinaceieuropaei	-1125.2	-1125.2	5.2e-05	0	0	1458.6	629.4	0.027	0.1293	0.2089	-	NA NA NA
	F20124_SPE_G1	SPER_0002878801, SPER_0001311801	S. erinaceieuropaei	-1088.75	-1088.75	7.2e-05	0	0	999.2	404.8	0.0243	0.127	0.1909	-	NA IPR001766: Fork head domain IPR018122: Fork head domain conserved site1 IPR036388: Winged helix-like DNA-binding domain superfamily IPR036390: Winged helix DNA-binding domain superfamily
	F20125_SPE_G1	SPER_0001392701, SPER_0001312801	S. erinaceieuropaei	-473.736	-473.736	0	0	0	460	164	0.0359	0.0518	0.6929	-	NA NA
	F20126_SPE_G1	SPER_0002928801, SPER_0001314501	S. erinaceieuropaei	-879.916	-877.626	4.58123	2	0	758.8	327.2	0.475	0.0801	0.6319	-	NA NA
	F20127_SPE_G1	SPER_0001315201, SPER_0002510301	S. erinaceieuropaei	-396.51	-396.217	0.585784	1	0	438.6	155.4	0.0046	0	1	-	NA NA
	F20128_SPE_G1	SPER_0001315401, SPER_0002561201	S. erinaceieuropaei	-623.115	-622.696	0.83848	0	0	655.4	232.6	0.0272	0.0272	0.4616	-	IPR013087: Zinc finger C2H2-type IPR036236: Zinc finger C2H2 superfamily IPR013087: Zinc finger C2H2-type IPR036236: Zinc finger C2H2 superfamily
	F20129_SPE_G1	SPER_0001434101, SPER_0001316301	S. erinaceieuropaei	-922.97	-901.276	43.3866	24	14	737.4	282.6	1.1523	0.1378	8.3669	***	NA NA
	F20130_SPE_G1	SPER_0002511001, SPER_0001317901	S. erinaceieuropaei	-641.78	-641.78	0	0	0	565.8	256.2	0.0331	0.0578	0.5731	-	NA NA
	F20131_SPE_G1	SPER_0002476401, SPER_0001318101	S. erinaceieuropaei	-1029.24	-1021.24	16.0098	5	1	964.2	355.8	3.2557	0.1138	28.6175	***	NA IPR018307: AVL9/DENND6 domain
	F20132_SPE_G1	SPER_0002472301, SPER_0001320701	S. erinaceieuropaei	-745.341	-745.039	0.60472	0	0	697	353	0.0376	0.0307	0.0871	-	IPR002018: Carboxylesterase, type B IPR019819: Carboxylesterase type B, conserved site IPR029058: Alpha/Beta hydrolase fold IPR002018: Carboxylesterase, type B IPR019819: Carboxylesterase type B, conserved site IPR029058: Alpha/Beta hydrolase fold
	F20134_SPE_G1	SPER_0001320901, SPER_0003738401	S. erinaceieuropaei	-721.198	-721.198	2e-06	0	0	708.6	299.4	0.0057	0.0349	0.1619	-	IPR007504: H/ACA ribonucleoprotein complex, subunit Gar1/Naf1 IPR009000: Translation protein, beta-barrel domain superfamily IPR021154: H/ACA ribonucleoprotein complex, subunit Gar1 IPR038664: H/ACA RNP complex subunit Gar1/Naf1, Cbf5-binding domain IPR007504: H/ACA ribonucleoprotein complex, subunit Gar1/Naf1 IPR009000: Translation protein, beta-barrel domain superfamily IPR021154: H/ACA ribonucleoprotein complex, subunit Gar1 IPR038664: H/ACA RNP complex subunit Gar1/Naf1, Cbf5-binding domain
	F20135_SPE_G1	SPER_0003505301, SPER_0001322201	S. erinaceieuropaei	-884.608	-884.608	2.8e-05	0	0	843.6	380.4	0.0049	0.0742	0.0651	-	IPR003959: ATPase, AAA-type, core IPR003960: ATPase, AAA-type, conserved site IPR027417: P-loop containing nucleoside triphosphate hydrolase IPR003959: ATPase, AAA-type, core IPR003960: ATPase, AAA-type, conserved site IPR027417: P-loop containing nucleoside triphosphate hydrolase
	F20136_SPE_G1	SPER_0002375301, SPER_0001322501	S. erinaceieuropaei	-488.377	-488.378	-0.003226	0	0	438.6	233.4	0.0093	0.0558	0.1632	-	NA NA
	F20137_SPE_G1	SPER_0002413701, SPER_0001323301	S. erinaceieuropaei	-774.355	-774.355	0	1	0	676.6	235.4	0.0788	0.0953	0.8265	-	NA NA
	F20138_SPE_G1	SPER_0002585801, SPER_0002521101, SPER_0001325801	S. erinaceieuropaei	-1401.64	-1392.79	17.6968	20	2	1438.2	622.8	0.2105	0.1866	1.1281	***	NA NA NA
	F20139_SPE_G1	SPER_0001326001, SPER_0001683501	S. erinaceieuropaei	-323.825	-323.497	0.657762	1	0	274.8	127.2	0.0551	0.1402	0.226	-	NA NA
	F20140_SPE_G1	SPER_0001456001, SPER_0001328601	S. erinaceieuropaei	-929.603	-929.603	6e-06	0	0	873.8	398.2	0.0164	0.0585	0.2806	-	NA NA
	F20141_SPE_G1	SPER_0001331001, SPER_0002553101	S. erinaceieuropaei	-1654.09	-1627.37	53.4354	33	14	1413	537	0.9335	0.0845	11.0458	***	NA NA
	F20142_SPE_G1	SPER_0001332201, SPER_0002204601	S. erinaceieuropaei	-571.098	-571.098	3.2e-05	0	0	490.4	217.6	0.0291	0.1615	0.18	-	NA NA
	F20143_SPE_G1	SPER_0002383201, SPER_0001332401, SPER_0003361901	S. erinaceieuropaei	-1058.14	-1058.14	2.2e-05	0	0	1442.7	546.3	0.0215	0.1277	0.1685	-	NA NA NA
	F20144_SPE_G1	SPER_0001333201, SPER_0001397901	S. erinaceieuropaei	-508.766	-508.766	0	0	0	500.4	171.6	0.0372	0.0376	0.9874	-	NA NA
	F20145_SPE_G1	SPER_0003469401, SPER_0001333301	S. erinaceieuropaei	-621.335	-614.352	13.9654	5	0	597.6	236.4	0.076	0.0177	4.2893	***	NA NA
	F20146_SPE_G1	SPER_0001333401, SPER_0002822101	S. erinaceieuropaei	-971.793	-953.176	37.2342	18	11	757.2	394.8	2.1649	0.0895	24.1841	***	IPR001452: SH3 domain IPR035899: Dbl homology (DH) domain superfamily IPR036028: SH3-like domain superfamily IPR001452: SH3 domain IPR035899: Dbl homology (DH) domain superfamily IPR036028: SH3-like domain superfamily
	F20147_SPE_G1	SPER_0002562001, SPER_0001334501	S. erinaceieuropaei	-454.935	-454.935	0	0	0	465.4	182.6	0.0084	0.0119	0.7075	-	NA NA
	F20148_SPE_G1	SPER_0002999301, SPER_0001334801	S. erinaceieuropaei	-597.873	-595.931	3.88256	127	0	556.4	205.6	0.0521	0.01	1	-	NA NA
	F20149_SPE_G1	SPER_0003796401, SPER_0001338701	S. erinaceieuropaei	-1121.12	-1121.12	4e-06	0	0	1073.4	510.6	0.0057	0.041	0.1389	-	IPR001245: Serine-threonine/tyrosine-protein kinase, catalytic domain IPR011009: Protein kinase-like domain superfamily IPR000719: Protein kinase domain IPR001245: Serine-threonine/tyrosine-protein kinase, catalytic domain IPR011009: Protein kinase-like domain superfamily
	F20150_SPE_G1	SPER_0003069201, SPER_0001339101	S. erinaceieuropaei	-640.796	-640.796	1.6e-05	0	0	631.4	256.6	0.0031	0.0511	0.062	-	NA NA
	F20151_SPE_G1	SPER_0003421301, SPER_0001339501	S. erinaceieuropaei	-596.44	-596.44	2e-06	0	0	533.2	258.8	0.0235	0.0578	0.4055	-	IPR008978: HSP20-like chaperone IPR008978: HSP20-like chaperone
	F20152_SPE_G1	SPER_0001342201, SPER_0002502001	S. erinaceieuropaei	-460.8	-451.899	17.8024	3	1	449.8	144.2	0.8931	0.0609	14.6704	***	IPR013078: Histidine phosphatase superfamily, clade-1 IPR029033: Histidine phosphatase superfamily IPR013078: Histidine phosphatase superfamily, clade-1 IPR029033: Histidine phosphatase superfamily
	F20153_SPE_G1	SPER_0001345001, SPER_0001598001	S. erinaceieuropaei	-357.732	-357.732	2.8e-05	0	0	369.8	134.2	0.0054	0.08	0.0677	-	NA NA
	F20154_SPE_G1	SPER_0001437301, SPER_0001345301	S. erinaceieuropaei	-762.279	-762.279	1.6e-05	0	0	648.4	335.6	0.0253	0.1083	0.2336	-	IPR003034: SAP domain IPR036361: SAP domain superfamily IPR003034: SAP domain IPR036361: SAP domain superfamily
	F20155_SPE_G1	SPER_0001346701, SPER_0003220701	S. erinaceieuropaei	-482.311	-482.309	0.003078	2	0	499.2	178.8	0.0123	0.0115	1	-	NA NA
	F20156_SPE_G1	SPER_0002544601, SPER_0001346901	S. erinaceieuropaei	-318.914	-318.932	-0.035516	0	0	301.2	130.8	0.0203	0.0887	0.2594	-	NA NA
	F20157_SPE_G1	SPER_0002535801, SPER_0001347301	S. erinaceieuropaei	-1640.73	-1624.3	32.8701	14	3	1424.6	501.4	4.2898	0.1243	34.5064	***	IPR001214: SET domain IPR003616: Post-SET domain IPR001214: SET domain IPR003616: Post-SET domain
	F20158_SPE_G1	SPER_0003668401, SPER_0001348501	S. erinaceieuropaei	-424.003	-424.003	0	0	0	447.8	158.2	0.0045	0.013	0.3451	-	NA NA
	F20159_SPE_G1	SPER_0002222401, SPER_0001353301	S. erinaceieuropaei	-300.739	-300.739	0	0	0	313	131	0	0	0.3477	-	IPR018170: Aldo/keto reductase, conserved site IPR020471: Aldo/keto reductase IPR023210: NADP-dependent oxidoreductase domain IPR036812: NADP-dependent oxidoreductase domain superfamily IPR018170: Aldo/keto reductase, conserved site IPR020471: Aldo/keto reductase IPR023210: NADP-dependent oxidoreductase domain IPR036812: NADP-dependent oxidoreductase domain superfamily
	F20160_SPE_G1	SPER_0001357301, SPER_0001960001	S. erinaceieuropaei	-739.049	-735.61	6.87925	1	0	654.6	341.4	0.5367	0.0841	6.3779	***	IPR020683: Ankyrin repeat-containing domain IPR036770: Ankyrin repeat-containing domain superfamily IPR002110: Ankyrin repeat IPR020683: Ankyrin repeat-containing domain IPR036770: Ankyrin repeat-containing domain superfamily
	F20161_SPE_G1	SPER_0001358001, SPER_0002836001	S. erinaceieuropaei	-625.171	-610.967	28.409	19	6	461	235	5.859	0.0703	83.4127	***	NA NA
	F20162_SPE_G1	SPER_0001361601, SPER_0001650701	S. erinaceieuropaei	-459.804	-459.75	0.108994	0	0	418.6	205.4	0.0172	0.0753	0.1397	-	NA NA
	F20163_SPE_G1	SPER_0001361701, SPER_0002318901	S. erinaceieuropaei	-1807.16	-1804.68	4.94971	6	0	1557	549	1.154	0.1203	0.5075	-	IPR007074: LicD family IPR007074: LicD family
	F20164_SPE_G1	SPER_0001365101, SPER_0003304401, SPER_0001466801	S. erinaceieuropaei	-1284.23	-1281.97	4.51874	4	1	1569.6	671.4	0.0602	0.1488	0.2509	-	NA NA NA
	F20165_SPE_G1	SPER_0002798801, SPER_0001365801	S. erinaceieuropaei	-788.334	-788.334	0.000466	0	0	782.4	333.6	0	0.0657	0	-	NA NA
	F20166_SPE_G1	SPER_0002638001, SPER_0001368901	S. erinaceieuropaei	-988.989	-988.979	0.019814	2	0	700.8	295.2	0.2086	0.4578	0.44	-	IPR003859: Beta-1,4-galactosyltransferase IPR027995: Galactosyltransferase, N-terminal IPR029044: Nucleotide-diphospho-sugar transferases IPR003859: Beta-1,4-galactosyltransferase IPR027995: Galactosyltransferase, N-terminal IPR029044: Nucleotide-diphospho-sugar transferases
	F20167_SPE_G1	SPER_0002738201, SPER_0001369901	S. erinaceieuropaei	-475.962	-458.981	33.9616	7	3	420.2	161.8	5.5066	0.072	76.5152	***	NA NA
	F20168_SPE_G1	SPER_0002302201, SPER_0001371101	S. erinaceieuropaei	-438.925	-438.925	0.000156	0	0	524.6	123.4	0	0	0.158	-	NA NA
	F20169_SPE_G1	SPER_0001371501, SPER_0001412401	S. erinaceieuropaei	-589.666	-588.732	1.86765	16	0	530.8	201.2	0.0715	0.0328	1	-	IPR000477: Reverse transcriptase domain IPR000477: Reverse transcriptase domain
	F20170_SPE_G1	SPER_0002441701, SPER_0001373701	S. erinaceieuropaei	-323.594	-323.594	0.000234	0	0	350.2	111.8	0	0.0773	0	-	IPR001650: Helicase, C-terminal IPR027417: P-loop containing nucleoside triphosphate hydrolase IPR001650: Helicase, C-terminal IPR027417: P-loop containing nucleoside triphosphate hydrolase
	F20171_SPE_G1	SPER_0002293301, SPER_0001373901	S. erinaceieuropaei	-1002.54	-1002.54	0.000108	0	0	875.2	366.8	0.0259	0.1874	0.1383	-	NA NA
	F20172_SPE_G1	SPER_0001374001, SPER_0001556201	S. erinaceieuropaei	-692.745	-692.745	0	0	0	646.2	265.8	0.0316	0.0407	0.7778	-	NA NA
	F20173_SPE_G1	SPER_0003052401, SPER_0001374501, SPER_0003074901	S. erinaceieuropaei	-474.298	-474.298	4.6e-05	0	0	562.8	202.2	0.0708	0.2056	0.3441	-	NA NA NA
	F20174_SPE_G1	SPER_0003037001, SPER_0001897901, SPER_0001376401	S. erinaceieuropaei	-599.737	-599.737	2.2e-05	0	0	853.2	298.8	0.0214	0.0992	0.2155	-	IPR000717: Proteasome component (PCI) domain IPR035268: 26S Proteasome non-ATPase regulatory subunit 6 IPR036390: Winged helix DNA-binding domain superfamily IPR000717: Proteasome component (PCI) domain IPR035268: 26S Proteasome non-ATPase regulatory subunit 6 IPR036390: Winged helix DNA-binding domain superfamily IPR000717: Proteasome component (PCI) domain IPR035268: 26S Proteasome non-ATPase regulatory subunit 6 IPR036390: Winged helix DNA-binding domain superfamily
	F20175_SPE_G1	SPER_0003710601, SPER_0001377301	S. erinaceieuropaei	-618.723	-618.723	6e-06	0	0	583.4	268.6	0.0105	0.0477	0.22	-	NA NA
	F20176_SPE_G1	SPER_0003853501, SPER_0001377701	S. erinaceieuropaei	-321.132	-321.132	-4e-05	0	0	364.8	121.2	0	0	0	-	IPR003378: Fringe-like IPR003378: Fringe-like
	F20177_SPE_G1	SPER_0002098901, SPER_0001377801, SPER_0001908601	S. erinaceieuropaei	-1491.28	-1485.99	10.5763	6	2	1807.8	568.2	0.1791	0.2537	0.7059	***	IPR036890: Histidine kinase/HSP90-like ATPase superfamily IPR036890: Histidine kinase/HSP90-like ATPase superfamily NA
	F20178_SPE_G1	SPER_0002907701, SPER_0001378001	S. erinaceieuropaei	-1226.79	-1221.35	10.8823	3	0	1203.4	434.6	0.9717	0.0802	12.1123	***	IPR033382: Ubiquitin-specific peptidase 24 IPR033382: Ubiquitin-specific peptidase 24
	F20179_SPE_G1	SPER_0001625901, SPER_0001379501	S. erinaceieuropaei	-1588.59	-1588.59	3.8e-05	0	0	1442.8	645.2	0.0155	0.0874	0.1776	-	NA NA
	F20180_SPE_G1	SPER_0002102001, SPER_0003024001	S. erinaceieuropaei	-640.948	-640.948	4e-06	0	0	631.4	262.6	0.0065	0.0761	0.0855	-	IPR006155: Josephin domain IPR006155: Josephin domain
	F20181_SPE_G1	SPER_0003051701, SPER_0001384601	S. erinaceieuropaei	-531.389	-531.14	0.498506	2	0	422.2	171.8	0.1334	0.0959	1	-	NA NA
	F20182_SPE_G1	SPER_0001385501, SPER_0002883101	S. erinaceieuropaei	-447.609	-447.609	5.2e-05	0	0	392.4	177.6	0.0155	0.1785	0.0867	-	NA NA
	F20183_SPE_G1	SPER_0001409901, SPER_0001386501	S. erinaceieuropaei	-966.385	-966.385	2e-06	0	0	809.8	354.2	0.0778	0.0944	0.8244	-	IPR013087: Zinc finger C2H2-type IPR013087: Zinc finger C2H2-type
	F20184_SPE_G1	SPER_0001386801, SPER_0003123301	S. erinaceieuropaei	-427.024	-427.024	0	0	0	418.4	175.6	0.0148	0.0235	0.629	-	NA NA
	F20185_SPE_G1	SPER_0001386901, SPER_0003053001	S. erinaceieuropaei	-1060.11	-1047.5	25.2251	22	7	948.6	299.4	3.1552	0.0947	33.2939	***	IPR000542: Acyltransferase ChoActase/COT/CPT IPR000542: Acyltransferase ChoActase/COT/CPT
	F20186_SPE_G1	SPER_0001387301, SPER_0002383601	S. erinaceieuropaei	-768.994	-768.131	1.72492	1	0	710	298	0.0388	0.0703	0.329	-	IPR035892: C2 domain superfamily NA
	F20187_SPE_G1	SPER_0002917201, SPER_0002776901, SPER_0001387501	S. erinaceieuropaei	-409.592	-391.739	35.7071	85	5	565.8	199.2	0.4269	0.0056	76.1643	***	NA NA NA
	F20188_SPE_G1	SPER_0003685501, SPER_0001387601	S. erinaceieuropaei	-1190.95	-1170.76	40.372	55	18	809	331	3.1519	0.2762	11.4106	***	IPR013087: Zinc finger C2H2-type IPR036236: Zinc finger C2H2 superfamily IPR013087: Zinc finger C2H2-type IPR036236: Zinc finger C2H2 superfamily
	F20189_SPE_G1	SPER_0002338001, SPER_0001389401, SPER_0003961401, SPER_0003654401	S. erinaceieuropaei	-995.964	-995.964	0	1	0	1534.5	535.5	0.1816	0.451	0.4026	-	IPR001969: Aspartic peptidase, active site IPR018061: Retropepsins IPR021109: Aspartic peptidase domain superfamily IPR021109: Aspartic peptidase domain superfamily IPR018061: Retropepsins IPR021109: Aspartic peptidase domain superfamily IPR001584: Integrase, catalytic core IPR012337: Ribonuclease H-like superfamily IPR036397: Ribonuclease H superfamily
	F20190_SPE_G1	SPER_0001389501, SPER_0002993301	S. erinaceieuropaei	-928.091	-928.091	4.6e-05	0	0	938.6	303.4	0.0086	0.1139	0.0752	-	IPR036179: Immunoglobulin-like domain superfamily IPR036179: Immunoglobulin-like domain superfamily
	F20191_SPE_G1	SPER_0002952501, SPER_0002834801, SPER_0001390301	S. erinaceieuropaei	-1523.44	-1520.76	5.35412	34	0	1180.8	376.2	0.7411	0.6594	0.756	-	IPR003961: Fibronectin type III IPR013783: Immunoglobulin-like fold IPR036116: Fibronectin type III superfamily IPR003961: Fibronectin type III IPR013783: Immunoglobulin-like fold IPR036116: Fibronectin type III superfamily IPR003961: Fibronectin type III IPR013783: Immunoglobulin-like fold IPR036116: Fibronectin type III superfamily
	F20192_SPE_G1	SPER_0002172401, SPER_0001390801	S. erinaceieuropaei	-506.278	-487.726	37.1051	7	5	441.2	176.8	3.4217	0.0478	71.6121	***	NA NA
	F20193_SPE_G1	SPER_0003142901, SPER_0001390901	S. erinaceieuropaei	-392.896	-392.896	2e-06	0	0	397.2	118.8	0.0255	0.0559	0.4562	-	NA NA
	F20194_SPE_G1	SPER_0002217901, SPER_0001391001	S. erinaceieuropaei	-524.11	-519.708	8.80307	1	0	472.6	253.4	0.3303	0.0168	19.6942	***	NA NA
	F20195_SPE_G1	SPER_0001391301, SPER_0003327701	S. erinaceieuropaei	-1833.02	-1833.02	2.4e-05	0	0	1597.2	634.8	0.0588	0.1076	0.5469	-	NA NA
	F20196_SPE_G1	SPER_0002213501, SPER_0001391401	S. erinaceieuropaei	-927.147	-927.147	1.2e-05	0	0	839.4	360.6	0.0247	0.0771	0.3197	-	NA NA
	F20197_SPE_G1	SPER_0002801101, SPER_0001393801	S. erinaceieuropaei	-875.341	-854.154	42.3735	28	13	674.2	255.8	3.7376	0.1098	34.0291	***	IPR022682: Peptidase C2, calpain, large subunit, domain III IPR036213: Calpain large subunit, domain III superfamily IPR022682: Peptidase C2, calpain, large subunit, domain III IPR029540: Calpamodulin IPR036213: Calpain large subunit, domain III superfamily
	F20198_SPE_G1	SPER_0003961901, SPER_0003234401, SPER_0001393901	S. erinaceieuropaei	-752.548	-747.285	10.526	12	2	995.4	255.6	0.1522	0.2096	0.7265	***	NA NA NA
	F20199_SPE_G1	SPER_0001395401, SPER_0002747401	S. erinaceieuropaei	-579.479	-579.479	0	0	0	557	277	0.0073	0.0302	0.2415	-	NA NA
	F20200_SPE_G1	SPER_0003015401, SPER_0001395901	S. erinaceieuropaei	-496.52	-496.52	2e-06	0	0	468.2	203.8	0.0129	0.0526	0.2454	-	NA NA
	F20201_SPE_G1	SPER_0002084601, SPER_0001396001	S. erinaceieuropaei	-790.765	-790.765	3.2e-05	0	0	756.2	305.8	0.0106	0.0736	0.1437	-	NA NA
	F20202_SPE_G1	SPER_0003397201, SPER_0001396201	S. erinaceieuropaei	-864.925	-864.925	4e-06	0	0	893.6	306.4	0.0067	0.042	0.1601	-	NA NA
	F20203_SPE_G1	SPER_0001471101, SPER_0001396601	S. erinaceieuropaei	-953.52	-953.52	2e-05	0	0	927.8	380.2	0.0065	0.0818	0.0794	-	IPR000719: Protein kinase domain IPR008271: Serine/threonine-protein kinase, active site IPR011009: Protein kinase-like domain superfamily IPR000719: Protein kinase domain IPR008271: Serine/threonine-protein kinase, active site IPR011009: Protein kinase-like domain superfamily
	F20204_SPE_G1	SPER_0001396701, SPER_0001544401, SPER_0002886601	S. erinaceieuropaei	-667.43	-667.423	0.013022	0	0	766.2	349.8	0.0747	0.1311	0.5773	-	NA NA NA
	F20205_SPE_G1	SPER_0001397001, SPER_0001975801	S. erinaceieuropaei	-1021.52	-1021.52	8e-06	0	0	931.4	430.6	0.0155	0.0758	0.2036	-	NA NA
	F20206_SPE_G1	SPER_0001397201, SPER_0001521001	S. erinaceieuropaei	-2438.73	-2438.73	2.2e-05	0	0	2231.8	954.2	0.0215	0.075	0.2873	-	NA NA
	F20207_SPE_G1	SPER_0001398601, SPER_0001808801	S. erinaceieuropaei	-1436.4	-1436.4	0.002632	1	0	1338.2	539.8	0.0255	0.0868	0.291	-	NA NA
	F20208_SPE_G1	SPER_0001399101, SPER_0002027401	S. erinaceieuropaei	-973.903	-973.903	8e-06	0	0	912.8	473.2	0.0022	0.0399	0.0561	-	IPR002905: tRNA methyltransferase, Trm1 IPR002905: tRNA methyltransferase, Trm1
	F20209_SPE_G1	SPER_0002076301, SPER_0001399401	S. erinaceieuropaei	-512.186	-512.186	0	0	0	452.4	231.6	0.0278	0.0458	0.6081	-	NA NA
	F20210_SPE_G1	SPER_0001399701, SPER_0002317401	S. erinaceieuropaei	-623.693	-623.693	2.2e-05	0	0	593.2	162.8	0.06	0.179	0.3347	-	IPR000477: Reverse transcriptase domain IPR000477: Reverse transcriptase domain
	F20211_SPE_G1	SPER_0001400301, SPER_0002966001	S. erinaceieuropaei	-652.363	-652.277	0.171644	1	0	632.8	195.2	0.0374	0.1321	0.2486	-	IPR010448: Torsin IPR030553: Torsin-like protein IPR010448: Torsin IPR030553: Torsin-like protein
	F20212_SPE_G1	SPER_0001400801, SPER_0003277801	S. erinaceieuropaei	-343.592	-343.592	1.2e-05	0	0	323	151	0.0064	0.0897	0.0715	-	IPR001715: Calponin homology domain IPR003096: Smooth muscle protein/calponin IPR036872: CH domain superfamily IPR001715: Calponin homology domain IPR003096: Smooth muscle protein/calponin IPR036872: CH domain superfamily
	F20213_SPE_G1	SPER_0001401301, SPER_0002535601	S. erinaceieuropaei	-500.314	-500.314	9.4e-05	0	0	384.4	155.6	0.0965	0.3928	0.2456	-	IPR003859: Beta-1,4-galactosyltransferase IPR027995: Galactosyltransferase, N-terminal IPR029044: Nucleotide-diphospho-sugar transferases IPR003859: Beta-1,4-galactosyltransferase IPR027995: Galactosyltransferase, N-terminal IPR029044: Nucleotide-diphospho-sugar transferases
	F20214_SPE_G1	SPER_0001418001, SPER_0001402501	S. erinaceieuropaei	-575.999	-575.999	0	0	0	418.2	139.8	0.2904	0.3809	0.7621	-	NA IPR027124: SWR1-complex protein 5/Craniofacial development protein
	F20215_SPE_G1	SPER_0001404201, SPER_0002493801	S. erinaceieuropaei	-541.789	-541.789	0.000166	0	0	490.6	295.4	0	0.0364	0	-	IPR010760: DNA repair protein, Swi5 IPR011011: Zinc finger, FYVE/PHD-type IPR013083: Zinc finger, RING/FYVE/PHD-type IPR010760: DNA repair protein, Swi5 IPR011011: Zinc finger, FYVE/PHD-type IPR013083: Zinc finger, RING/FYVE/PHD-type IPR028638: Inhibitor of growth protein 5
	F20216_SPE_G1	SPER_0001404801, SPER_0002363001	S. erinaceieuropaei	-575.987	-573.481	5.01272	1	0	503.8	252.2	0.1029	0.062	0.2971	-	NA NA
	F20217_SPE_G1	SPER_0001405501, SPER_0002953501	S. erinaceieuropaei	-1636.85	-1606.79	60.1222	81	17	1038.6	521.4	15.3079	0.1895	80.776	***	IPR036397: Ribonuclease H superfamily IPR036397: Ribonuclease H superfamily
	F20218_SPE_G1	SPER_0001441901, SPER_0001407001	S. erinaceieuropaei	-1467.32	-1427.71	79.2213	30	14	1248.8	437.2	9.6631	0.0964	100.255	***	IPR001024: PLAT/LH2 domain IPR004012: RUN domain IPR036392: PLAT/LH2 domain superfamily IPR037213: RUN domain superfamily IPR004012: RUN domain IPR037213: RUN domain superfamily
	F20219_SPE_G1	SPER_0002272901, SPER_0001408001	S. erinaceieuropaei	-1266.33	-1265.91	0.827898	4	0	976.4	361.6	0.1399	0.4796	0.2395	-	IPR001254: Serine proteases, trypsin domain IPR009003: Peptidase S1, PA clan IPR018114: Serine proteases, trypsin family, histidine active site IPR001254: Serine proteases, trypsin domain IPR001314: Peptidase S1A, chymotrypsin family IPR009003: Peptidase S1, PA clan IPR018114: Serine proteases, trypsin family, histidine active site
	F20220_SPE_G1	SPER_0001408301, SPER_0003010501	S. erinaceieuropaei	-316.069	-316.069	0	0	0	303.6	92.4	0.051	0.1433	0.3556	-	IPR027124: SWR1-complex protein 5/Craniofacial development protein IPR027124: SWR1-complex protein 5/Craniofacial development protein
	F20221_SPE_G1	SPER_0003255601, SPER_0001408901	S. erinaceieuropaei	-677.743	-677.738	0.01043	0	0	685.8	250.2	0.0038	0.0583	0.0543	-	NA IPR013087: Zinc finger C2H2-type IPR036236: Zinc finger C2H2 superfamily
	F20222_SPE_G1	SPER_0003210701, SPER_0001410301	S. erinaceieuropaei	-991.515	-991.515	0	0	0	690.8	251.2	0.322	0.4483	0.7182	-	NA NA
	F20223_SPE_G1	SPER_0001410801, SPER_0002907901	S. erinaceieuropaei	-702.682	-701.95	1.46212	3	0	582.2	251.8	0.0922	0.1005	0.6602	-	NA NA
	F20224_SPE_G1	SPER_0001411601, SPER_0002324301	S. erinaceieuropaei	-1142.82	-1142.82	1e-05	0	0	1012.8	463.2	0.0284	0.0749	0.3795	-	NA NA
	F20225_SPE_G1	SPER_0001411701, SPER_0003654501	S. erinaceieuropaei	-400.462	-397.49	5.94374	90	7	364.6	175.4	0.0457	0	1	-	NA NA
	F20226_SPE_G1	SPER_0002603101, SPER_0001415201	S. erinaceieuropaei	-618.765	-616.333	4.86496	15	0	548.2	243.8	0.0795	0.0307	1	-	NA NA
	F20227_SPE_G1	SPER_0001416301, SPER_0002722701	S. erinaceieuropaei	-628.43	-628.43	1e-05	0	0	636.8	257.2	0.0063	0.0582	0.1095	-	NA NA
	F20228_SPE_G1	SPER_0001416601, SPER_0002363701	S. erinaceieuropaei	-592.922	-590.156	5.53111	2	0	558.4	209.6	0.0669	0.072	0.2491	-	IPR007110: Immunoglobulin-like domain IPR013783: Immunoglobulin-like fold IPR036179: Immunoglobulin-like domain superfamily IPR007110: Immunoglobulin-like domain IPR013783: Immunoglobulin-like fold IPR036179: Immunoglobulin-like domain superfamily
	F20229_SPE_G1	SPER_0003850901, SPER_0001416801	S. erinaceieuropaei	-1434.82	-1434.82	0	0	0	1434.6	599.4	0.0028	0.0466	0.0606	-	IPR002999: Tudor domain IPR016071: Staphylococcal nuclease (SNase-like), OB-fold IPR035437: SNase-like, OB-fold superfamily IPR002999: Tudor domain IPR016071: Staphylococcal nuclease (SNase-like), OB-fold IPR035437: SNase-like, OB-fold superfamily
	F20230_SPE_G1	SPER_0001531701, SPER_0001417001	S. erinaceieuropaei	-359.765	-359.759	0.013152	0	0	302.4	117.6	0.0764	0.159	0.4568	-	NA NA
	F20231_SPE_G1	SPER_0002501201, SPER_0001417401	S. erinaceieuropaei	-601.02	-588.754	24.5322	12	4	500.2	171.8	0.7908	0.1968	4.0183	***	NA NA
	F20232_SPE_G1	SPER_0001418701, SPER_0001444901	S. erinaceieuropaei	-462.44	-462.473	-0.067462	0	0	441	213	0.0158	0.0158	0.7853	-	NA NA
	F20233_SPE_G1	SPER_0003431401, SPER_0002203701, SPER_0001418801	S. erinaceieuropaei	-458.094	-457.217	1.75462	10	0	595.5	286.5	0.0527	0.0206	1	-	NA NA NA
	F20234_SPE_G1	SPER_0001419501, SPER_0003328001	S. erinaceieuropaei	-386.707	-386.707	0.00025	0	0	421.2	130.8	0	0.0661	0	-	NA NA
	F20235_SPE_G1	SPER_0001420901, SPER_0002746101	S. erinaceieuropaei	-319.207	-319.207	2e-06	0	0	346.4	97.6	0.0116	0.0437	0.2653	-	IPR018502: Annexin repeat IPR037104: Annexin superfamily IPR018502: Annexin repeat IPR037104: Annexin superfamily
	F20236_SPE_G1	SPER_0001422001, SPER_0001906101	S. erinaceieuropaei	-2930.96	-2865.45	131.008	64	30	2374.6	1027.4	3.3918	0.0913	37.1543	***	IPR026171: Fanconi anemia group I protein IPR029314: FANCI solenoid 4 domain IPR029314: FANCI solenoid 4 domain
	F20237_SPE_G1	SPER_0001713401, SPER_0001422801	S. erinaceieuropaei	-328.412	-328.118	0.588002	0	0	302	136	0.0351	0.1502	0.0531	-	IPR011989: Armadillo-like helical IPR016024: Armadillo-type fold IPR026739: AP complex subunit beta IPR026740: AP-3 complex subunit beta IPR011989: Armadillo-like helical IPR016024: Armadillo-type fold IPR026739: AP complex subunit beta IPR026740: AP-3 complex subunit beta
	F20238_SPE_G1	SPER_0001514301, SPER_0001422901	S. erinaceieuropaei	-327.828	-327.828	0.000328	0	0	357.6	122.4	0	0.1221	0	-	IPR001372: Dynein light chain, type 1/2 IPR037177: Dynein light chain superfamily IPR001372: Dynein light chain, type 1/2 IPR037177: Dynein light chain superfamily
	F20239_SPE_G1	SPER_0001423001, SPER_0002557401	S. erinaceieuropaei	-322.932	-322.932	2e-06	0	0	276.6	167.4	0.0073	0.0673	0.1081	-	NA NA
	F20240_SPE_G1	SPER_0001530801, SPER_0001424701	S. erinaceieuropaei	-445.44	-445.44	0	0	0	355	173	0.0846	0.0907	0.9333	-	NA NA
	F20241_SPE_G1	SPER_0003149801, SPER_0001425101	S. erinaceieuropaei	-987.194	-987.194	0	0	0	892	440	0.0208	0.0387	0.5365	-	NA NA
	F20242_SPE_G1	SPER_0001908401, SPER_0001426601, SPER_0001480201	S. erinaceieuropaei	-698.388	-698.388	2e-05	0	0	1006.5	361.5	0.0184	0.0963	0.1899	-	IPR000425: Major intrinsic protein IPR022357: Major intrinsic protein, conserved site IPR023271: Aquaporin-like IPR034294: Aquaporin transporter IPR000425: Major intrinsic protein IPR022357: Major intrinsic protein, conserved site IPR023271: Aquaporin-like IPR034294: Aquaporin transporter IPR000425: Major intrinsic protein IPR022357: Major intrinsic protein, conserved site IPR023271: Aquaporin-like IPR034294: Aquaporin transporter
	F20243_SPE_G1	SPER_0001879401, SPER_0003625801, SPER_0001427201	S. erinaceieuropaei	-381.885	-381.885	2e-05	0	0	519.6	254.4	0.0058	0.0902	0.0642	-	NA NA NA
	F20244_SPE_G1	SPER_0001427801, SPER_0001452801	S. erinaceieuropaei	-421.041	-421.041	0.000248	0	0	402.2	185.8	0	0.0696	0	-	IPR036259: MFS transporter superfamily IPR036259: MFS transporter superfamily
	F20245_SPE_G1	SPER_0002110301, SPER_0001429401	S. erinaceieuropaei	-1440.67	-1406.64	68.0613	52	22	1118	406	1.5917	0.0957	16.6269	***	IPR000477: Reverse transcriptase domain IPR027124: SWR1-complex protein 5/Craniofacial development protein IPR027124: SWR1-complex protein 5/Craniofacial development protein
	F20246_SPE_G1	SPER_0002311201, SPER_0001433101	S. erinaceieuropaei	-593.884	-591.195	5.3784	3	0	514.2	193.8	0.1507	0.1353	0.3233	-	NA NA
	F20247_SPE_G1	SPER_0001435201, SPER_0001515101	S. erinaceieuropaei	-365.465	-365.438	0.053624	0	0	405	105	0.0093	0.1286	0.0463	-	NA NA
	F20248_SPE_G1	SPER_0001436901, SPER_0002403001	S. erinaceieuropaei	-824.864	-824.864	1.6e-05	0	0	857.6	288.4	0.0071	0.0671	0.1056	-	NA NA
	F20249_SPE_G1	SPER_0001437501, SPER_0001849001	S. erinaceieuropaei	-317.961	-316.858	2.20576	1	0	321.8	98.2	0.0792	0.0481	0.466	-	NA NA
	F20250_SPE_G1	SPER_0001998001, SPER_0001438901	S. erinaceieuropaei	-767.486	-767.486	8e-06	0	0	793	281	0.0051	0.0456	0.1111	-	IPR007582: TFIID subunit TAF5, NTD2 domain IPR037264: TFIID subunit TAF5, NTD2 domain superfamily IPR007582: TFIID subunit TAF5, NTD2 domain IPR037264: TFIID subunit TAF5, NTD2 domain superfamily
	F20251_SPE_G1	SPER_0001442201, SPER_0002320401	S. erinaceieuropaei	-429.654	-429.654	4e-06	0	0	427.6	130.4	0.0292	0.0817	0.3566	-	NA NA
	F20252_SPE_G1	SPER_0001442601, SPER_0002440901, SPER_0002288101	S. erinaceieuropaei	-862.04	-862.04	6.8e-05	0	0	1176.6	497.4	0.0078	0.1309	0.0592	-	IPR001478: PDZ domain IPR036034: PDZ superfamily NA IPR001478: PDZ domain IPR036034: PDZ superfamily
	F20253_SPE_G1	SPER_0001443301, SPER_0002371201	S. erinaceieuropaei	-652.977	-651.513	2.92731	1	0	624.8	257.2	0.0285	0.0409	0.344	-	NA NA
	F20254_SPE_G1	SPER_0001445001, SPER_0001686601	S. erinaceieuropaei	-645.752	-645.755	-0.005112	0	0	595	281	0.011	0.0831	0.1397	-	NA NA
	F20255_SPE_G1	SPER_0003117701, SPER_0001445101	S. erinaceieuropaei	-880.681	-880.335	0.69133	6	0	750.8	323.2	0.0731	0.0517	1	-	NA IPR005312: Protein of unknown function DUF1759
	F20256_SPE_G1	SPER_0001910101, SPER_0001447401, SPER_0003602901	S. erinaceieuropaei	-640.9	-640.471	0.858996	18	0	756.9	413.1	0.074	0.0478	1	-	NA NA NA
	F20257_SPE_G1	SPER_0001463301, SPER_0001447701	S. erinaceieuropaei	-408.124	-407.779	0.690212	1	0	355	149	0.0542	0.1325	0.2866	-	NA NA
	F20258_SPE_G1	SPER_0003246101, SPER_0001448401	S. erinaceieuropaei	-458.16	-431.668	52.9828	12	6	396.2	119.8	4.788	0.032	149.334	***	NA NA
	F20259_SPE_G1	SPER_0001452501, SPER_0002602801	S. erinaceieuropaei	-675.058	-669.353	11.4104	4	0	620.2	309.8	0.1602	0.0132	12.1792	***	IPR001298: Filamin/ABP280 repeat IPR013783: Immunoglobulin-like fold IPR014756: Immunoglobulin E-set IPR017868: Filamin/ABP280 repeat-like IPR001298: Filamin/ABP280 repeat IPR013783: Immunoglobulin-like fold IPR014756: Immunoglobulin E-set IPR017868: Filamin/ABP280 repeat-like
	F20260_SPE_G1	SPER_0001802801, SPER_0001454501, SPER_0003152001	S. erinaceieuropaei	-635.576	-631.415	8.32243	5	0	803.4	339.6	0.2318	0.0693	3.3415	***	NA NA NA
	F20261_SPE_G1	SPER_0002059101, SPER_0001455201	S. erinaceieuropaei	-654.356	-652.774	3.16504	1	0	582.6	335.4	0.0242	0.0181	0.4474	-	NA NA
	F20262_SPE_G1	SPER_0001456101, SPER_0003694201	S. erinaceieuropaei	-344.863	-344.551	0.622518	1	0	316	110	0.1658	0.0839	0.5593	-	NA NA
	F20263_SPE_G1	SPER_0001456501, SPER_0003578201, SPER_0002356301	S. erinaceieuropaei	-357.099	-357.099	8e-06	0	0	524.1	204.9	0.0116	0.062	0.1859	-	NA NA NA
	F20264_SPE_G1	SPER_0001723901, SPER_0001457401, SPER_0002900301	S. erinaceieuropaei	-699.993	-699.538	0.909516	6	0	1027.8	421.2	0.0179	0.007	1	-	NA NA NA
	F20265_SPE_G1	SPER_0003901501, SPER_0001457901	S. erinaceieuropaei	-1019.91	-985.996	67.835	13	8	851.2	420.8	1.9355	0.0411	47.1848	***	NA NA
	F20266_SPE_G1	SPER_0001612301, SPER_0001459401	S. erinaceieuropaei	-476.21	-475.343	1.7347	16	0	430.4	151.6	0.0958	0.0441	1	-	NA NA
	F20267_SPE_G1	SPER_0001461501, SPER_0001911801	S. erinaceieuropaei	-1193.43	-1157.79	71.2905	10	5	1056.8	515.2	0.5633	0.0153	36.7156	***	IPR013087: Zinc finger C2H2-type IPR036236: Zinc finger C2H2 superfamily IPR013087: Zinc finger C2H2-type IPR036236: Zinc finger C2H2 superfamily
	F20268_SPE_G1	SPER_0001462101, SPER_0002369501	S. erinaceieuropaei	-2495.09	-2415.47	159.249	71	36	1795.4	940.6	9.8773	0.0722	136.713	***	NA NA
	F20269_SPE_G1	SPER_0002699801, SPER_0001464701	S. erinaceieuropaei	-1765.38	-1765.38	0.000106	0	0	1739.2	666.8	0.0035	0.0923	0.0375	-	NA NA
	F20270_SPE_G1	SPER_0001856101, SPER_0001465701	S. erinaceieuropaei	-930.185	-930.185	8e-06	0	0	865.4	412.6	0.0071	0.0676	0.1049	-	NA NA
	F20271_SPE_G1	SPER_0001501701, SPER_0001466001, SPER_0001613601	S. erinaceieuropaei	-329.024	-329.024	0	0	0	485.1	162.9	0.0301	0.0437	0.6899	-	NA NA NA
	F20272_SPE_G1	SPER_0001501801, SPER_0001466101	S. erinaceieuropaei	-457.705	-457.533	0.343876	0	0	452	142	0.046	0.1058	0.2683	-	NA NA
	F20273_SPE_G1	SPER_0001466601, SPER_0001478401, SPER_0003330701	S. erinaceieuropaei	-996.189	-994.656	3.06536	3	0	943.8	433.2	0.2879	0.2402	0.8199	-	NA NA NA
	F20274_SPE_G1	SPER_0002704001, SPER_0001467001	S. erinaceieuropaei	-264.922	-264.922	0.00011	0	0	337.8	64.2	0	0	0	-	IPR001937: Galactose-1-phosphate uridyl transferase, class I IPR005849: Galactose-1-phosphate uridyl transferase, N-terminal IPR019779: Galactose-1-phosphate uridyl transferase, class I His-active site IPR036265: HIT-like superfamily IPR001937: Galactose-1-phosphate uridyl transferase, class I IPR005849: Galactose-1-phosphate uridyl transferase, N-terminal IPR019779: Galactose-1-phosphate uridyl transferase, class I His-active site IPR036265: HIT-like superfamily
	F20275_SPE_G1	SPER_0001470101, SPER_0003770701, SPER_0002416201	S. erinaceieuropaei	-1160.47	-1153.7	13.542	15	1	1394.7	558.3	0.1275	0.0827	1.5415	***	IPR015526: Frizzled/secreted frizzled-related protein IPR020067: Frizzled domain IPR036790: Frizzled cysteine-rich domain superfamily IPR015526: Frizzled/secreted frizzled-related protein IPR020067: Frizzled domain IPR036790: Frizzled cysteine-rich domain superfamily IPR015526: Frizzled/secreted frizzled-related protein IPR020067: Frizzled domain IPR036790: Frizzled cysteine-rich domain superfamily
	F20276_SPE_G1	SPER_0002042301, SPER_0001473601	S. erinaceieuropaei	-629.318	-628.654	1.32898	1	0	671.6	168.4	0.0208	0.1035	0.1213	-	NA NA
	F20277_SPE_G1	SPER_0003748201, SPER_0001474101	S. erinaceieuropaei	-856.072	-856.072	4e-06	0	0	783.4	386.6	0.0053	0.0893	0.0587	-	NA NA
	F20278_SPE_G1	SPER_0003864801, SPER_0003585901, SPER_0001474701	S. erinaceieuropaei	-2246.15	-2235.75	20.8058	13	2	2587.2	1057.8	0.1696	0.1549	1.0947	***	NA NA NA
	F20279_SPE_G1	SPER_0003100401, SPER_0001475201	S. erinaceieuropaei	-794.228	-794.228	4.2e-05	0	0	790.6	295.4	0.0025	0.105	0.0243	-	IPR001680: WD40 repeat IPR017986: WD40-repeat-containing domain IPR019775: WD40 repeat, conserved site IPR020472: G-protein beta WD-40 repeat IPR036322: WD40-repeat-containing domain superfamily IPR001680: WD40 repeat IPR017986: WD40-repeat-containing domain IPR019775: WD40 repeat, conserved site IPR020472: G-protein beta WD-40 repeat IPR036322: WD40-repeat-containing domain superfamily
	F20280_SPE_G1	SPER_0002401401, SPER_0001477301	S. erinaceieuropaei	-497.663	-485.893	23.5402	10	2	428.8	207.2	1.2965	0.0349	37.1463	***	NA NA
	F20281_SPE_G1	SPER_0001478501, SPER_0003302201	S. erinaceieuropaei	-314.393	-314.393	-4e-06	0	0	369.6	110.4	0	0	0.3393	-	IPR026983: Dynein heavy chain IPR026983: Dynein heavy chain
	F20282_SPE_G1	SPER_0001709601, SPER_0001478601	S. erinaceieuropaei	-731.311	-731.311	2e-06	0	0	762	252	0.0162	0.0402	0.4021	-	NA NA
	F20283_SPE_G1	SPER_0001629101, SPER_0001479201, SPER_0001799201	S. erinaceieuropaei	-1110.15	-1109.76	0.785706	5	0	891.9	386.1	0.4343	0.752	0.5065	-	NA IPR000477: Reverse transcriptase domain IPR000477: Reverse transcriptase domain
	F20284_SPE_G1	SPER_0001480401, SPER_0003873101	S. erinaceieuropaei	-316.175	-313.498	5.35433	10	0	238	86	1.246	0.1602	0.4354	-	NA NA
	F20285_SPE_G1	SPER_0001480801, SPER_0002509401, SPER_0003729501	S. erinaceieuropaei	-497.347	-496.431	1.83121	1	0	690	228	0.0518	0.1327	0.2149	-	NA NA NA
	F20286_SPE_G1	SPER_0003108601, SPER_0001481101	S. erinaceieuropaei	-715.959	-715.342	1.2335	1	0	619.8	286.2	0.2142	0.066	0.6066	-	NA NA
	F20287_SPE_G1	SPER_0002876601, SPER_0001481601	S. erinaceieuropaei	-665.965	-639.358	53.2137	22	11	484	230	6.9203	0.0358	193.321	***	NA NA
	F20288_SPE_G1	SPER_0002062101, SPER_0001482501	S. erinaceieuropaei	-921.624	-921.623	0.000166	0	0	1086.4	287.6	0	0.0154	0	-	IPR000719: Protein kinase domain IPR008271: Serine/threonine-protein kinase, active site IPR011009: Protein kinase-like domain superfamily IPR017441: Protein kinase, ATP binding site IPR000719: Protein kinase domain IPR008271: Serine/threonine-protein kinase, active site IPR011009: Protein kinase-like domain superfamily IPR017441: Protein kinase, ATP binding site
	F20289_SPE_G1	SPER_0002065301, SPER_0001483501	S. erinaceieuropaei	-462.969	-449.613	26.7108	9	3	392.6	147.4	4.016	0.152	26.4087	***	NA NA
	F20290_SPE_G1	SPER_0001484601, SPER_0002100701	S. erinaceieuropaei	-588.406	-582.22	12.3707	4	0	638.6	117.4	4.5069	0.1357	33.2063	***	IPR000883: Cytochrome c oxidase subunit I IPR023616: Cytochrome c oxidase-like, subunit I domain IPR036927: Cytochrome c oxidase-like, subunit I superfamily IPR000883: Cytochrome c oxidase subunit I IPR023616: Cytochrome c oxidase-like, subunit I domain IPR036927: Cytochrome c oxidase-like, subunit I superfamily
	F20291_SPE_G1	SPER_0002972801, SPER_0001485401	S. erinaceieuropaei	-468.659	-468.659	1.8e-05	0	0	446.8	183.2	0.0134	0.0904	0.1483	-	IPR015795: Pyruvate kinase, C-terminal IPR036918: Pyruvate kinase, C-terminal domain superfamily IPR015795: Pyruvate kinase, C-terminal IPR036918: Pyruvate kinase, C-terminal domain superfamily
	F20292_SPE_G1	SPER_0003097101, SPER_0001486901	S. erinaceieuropaei	-291.921	-291.206	1.42977	70	0	336.2	83.8	0.0186	0.0001	1	-	IPR027482: Sec1-like, domain 2 IPR027482: Sec1-like, domain 2
	F20293_SPE_G1	SPER_0002657001, SPER_0001487301, SPER_0001585201	S. erinaceieuropaei	-493.785	-493.785	0.000524	0	0	720.9	278.1	0	0.1268	0	-	NA NA NA
	F20294_SPE_G1	SPER_0001487801, SPER_0002735201	S. erinaceieuropaei	-688.178	-688.178	3e-05	0	0	591.6	284.4	0.0245	0.1354	0.1812	-	NA NA
	F20295_SPE_G1	SPER_0001664001, SPER_0001488001	S. erinaceieuropaei	-803.772	-803.772	0.00036	0	0	717.8	428.2	0	0.0557	0	-	IPR015943: WD40/YVTN repeat-like-containing domain superfamily IPR015943: WD40/YVTN repeat-like-containing domain superfamily
	F20296_SPE_G1	SPER_0001488901, SPER_0003405001	S. erinaceieuropaei	-699.956	-699.956	0.000286	0	0	647.4	342.6	0	0.0484	0	-	NA NA
	F20297_SPE_G1	SPER_0003205501, SPER_0001489301	S. erinaceieuropaei	-595.826	-595.826	5e-05	0	0	604.6	229.4	0.0033	0.0784	0.0421	-	IPR008862: T-complex 11 IPR008862: T-complex 11
	F20298_SPE_G1	SPER_0003283401, SPER_0001489401, SPER_0001643501	S. erinaceieuropaei	-787.157	-783.149	8.01663	43	2	731.7	303.3	0.2877	0.1302	2.2084	***	NA NA NA
	F20299_SPE_G1	SPER_0003632801, SPER_0001490501	S. erinaceieuropaei	-270.008	-270.008	1.6e-05	0	0	246.2	95.8	0.0251	0.1412	0.178	-	IPR007724: Poly(ADP-ribose) glycohydrolase IPR007724: Poly(ADP-ribose) glycohydrolase
	F20300_SPE_G1	SPER_0002363801, SPER_0001490601	S. erinaceieuropaei	-608.526	-607.692	1.66701	1	0	568.6	235.4	0.0371	0.0533	0.4364	-	NA NA
	F20301_SPE_G1	SPER_0001709001, SPER_0001490901	S. erinaceieuropaei	-478.182	-478.182	0.000326	0	0	510.6	173.4	0	0.0727	0	-	IPR003256: Ribosomal protein L24 IPR005825: Ribosomal protein L24/L26, conserved site IPR008991: Translation protein SH3-like domain superfamily IPR014722: Ribosomal protein L2, domain 2 IPR003256: Ribosomal protein L24 IPR005825: Ribosomal protein L24/L26, conserved site IPR008991: Translation protein SH3-like domain superfamily IPR014722: Ribosomal protein L2, domain 2
	F20302_SPE_G1	SPER_0001492701, SPER_0003715201	S. erinaceieuropaei	-489.574	-489.587	-0.02641	0	0	454.8	259.2	0	0.0157	0	-	NA NA
	F20303_SPE_G1	SPER_0001494901, SPER_0002984101	S. erinaceieuropaei	-641.841	-641.808	0.064424	0	0	576.4	311.6	0.0251	0.021	1	-	NA NA
	F20304_SPE_G1	SPER_0001495501, SPER_0003015701, SPER_0001504601	S. erinaceieuropaei	-848.255	-848.255	5.2e-05	0	0	1106.7	459.3	0.0278	0.1362	0.2045	-	IPR010014: Diphthamide synthesis DHP2, eukaryotes IPR016435: Diphthamide synthesis DPH1/DPH2 IPR016435: Diphthamide synthesis DPH1/DPH2 IPR010014: Diphthamide synthesis DHP2, eukaryotes IPR016435: Diphthamide synthesis DPH1/DPH2
	F20305_SPE_G1	SPER_0002178301, SPER_0001495701	S. erinaceieuropaei	-517.383	-517.383	2e-06	0	0	488.6	201.4	0.0209	0.0537	0.3888	-	NA NA
	F20306_SPE_G1	SPER_0001495801, SPER_0002295501	S. erinaceieuropaei	-746.815	-746.815	0	0	0	687.8	392.2	0.0029	0.0105	0.2793	-	IPR000719: Protein kinase domain IPR008271: Serine/threonine-protein kinase, active site IPR011009: Protein kinase-like domain superfamily IPR017441: Protein kinase, ATP binding site IPR000719: Protein kinase domain IPR008271: Serine/threonine-protein kinase, active site IPR011009: Protein kinase-like domain superfamily IPR017441: Protein kinase, ATP binding site
	F20307_SPE_G1	SPER_0003257901, SPER_0001496501	S. erinaceieuropaei	-620.141	-620.141	6e-06	0	0	576.2	227.8	0.0284	0.0771	0.3683	-	IPR001944: Glycoside hydrolase, family 35 IPR008979: Galactose-binding-like domain superfamily IPR001944: Glycoside hydrolase, family 35 IPR008979: Galactose-binding-like domain superfamily
	F20308_SPE_G1	SPER_0001496701, SPER_0002990401	S. erinaceieuropaei	-399.251	-398.786	0.929974	1	0	373.4	214.6	0.0056	0	1	-	NA NA
	F20309_SPE_G1	SPER_0003837001, SPER_0001497401	S. erinaceieuropaei	-536.901	-536.901	3e-05	0	0	531.4	188.6	0.0194	0.0935	0.2075	-	NA NA
	F20310_SPE_G1	SPER_0002365001, SPER_0001497501	S. erinaceieuropaei	-1078.9	-1075.78	6.23247	13	0	793.8	304.2	0.2993	0.1638	1.8274	***	IPR003961: Fibronectin type III IPR013783: Immunoglobulin-like fold IPR036116: Fibronectin type III superfamily IPR003961: Fibronectin type III IPR013783: Immunoglobulin-like fold IPR036116: Fibronectin type III superfamily
	F20311_SPE_G1	SPER_0002841901, SPER_0001498201	S. erinaceieuropaei	-772.807	-772.807	6e-06	0	0	696.4	371.6	0.015	0.0702	0.2134	-	NA NA
	F20312_SPE_G1	SPER_0001626001, SPER_0001498301	S. erinaceieuropaei	-801.951	-801.951	0	0	0	738.6	293.4	0.0363	0.0435	0.8357	-	IPR002558: I/LWEQ domain IPR030224: Sla2 family IPR035964: I/LWEQ domain superfamily IPR002558: I/LWEQ domain IPR030224: Sla2 family IPR035964: I/LWEQ domain superfamily
	F20313_SPE_G1	SPER_0001499901, SPER_0003673801	S. erinaceieuropaei	-645.611	-644.428	2.36725	1	0	610.6	235.4	0.0494	0.0367	0.6781	-	IPR013783: Immunoglobulin-like fold IPR013783: Immunoglobulin-like fold
	F20314_SPE_G1	SPER_0001500001, SPER_0001573601	S. erinaceieuropaei	-882.534	-882.534	0	0	0	864.4	347.6	0.019	0.0297	0.6403	-	IPR000494: Receptor L-domain IPR036941: Receptor L-domain superfamily IPR000494: Receptor L-domain IPR036941: Receptor L-domain superfamily
	F20315_SPE_G1	SPER_0001501001, SPER_0001983201	S. erinaceieuropaei	-654.718	-654.563	0.309816	1	0	500.8	231.2	0.1233	0.1664	0.6385	-	NA NA
	F20316_SPE_G1	SPER_0001502101, SPER_0002968001	S. erinaceieuropaei	-441.929	-441.929	3.6e-05	0	0	438.4	245.6	0	0.0084	0	-	NA NA
	F20317_SPE_G1	SPER_0001503201, SPER_0001560101, SPER_0001587401	S. erinaceieuropaei	-447.428	-444.768	5.31888	7	0	560.4	276.6	0.057	0.0333	0.7494	-	IPR003409: MORN motif NA NA
	F20318_SPE_G1	SPER_0001503501, SPER_0002741801	S. erinaceieuropaei	-1136.49	-1131.87	9.25528	6	0	964.6	433.4	0.2152	0.0497	4.3321	***	NA NA
	F20319_SPE_G1	SPER_0001504201, SPER_0003643101	S. erinaceieuropaei	-833.536	-833.536	0	0	0	847.8	280.2	0.0166	0.046	0.3626	-	NA NA
	F20320_SPE_G1	SPER_0001505301, SPER_0003405901	S. erinaceieuropaei	-527.443	-527.443	2e-06	0	0	521.2	252.8	0.0039	0.0154	0.2563	-	NA NA
	F20321_SPE_G1	SPER_0001506701, SPER_0001896201, SPER_0003750601	S. erinaceieuropaei	-784.449	-783.6	1.6981	1	0	1049.7	399.3	0.056	0.1228	0.2567	-	NA NA NA
	F20322_SPE_G1	SPER_0001508601, SPER_0002037901	S. erinaceieuropaei	-524.011	-523.506	1.009	1	0	535.8	184.2	0.0394	0.0445	0.6124	-	NA NA
	F20323_SPE_G1	SPER_0001509101, SPER_0001760501	S. erinaceieuropaei	-554.995	-554.995	2e-06	0	0	518	226	0.0157	0.0473	0.3331	-	NA NA
	F20324_SPE_G1	SPER_0001509401, SPER_0001654101	S. erinaceieuropaei	-636.761	-636.761	1.2e-05	0	0	653.6	246.4	0.0031	0.0426	0.0726	-	IPR012301: Malic enzyme, N-terminal domain IPR037062: Malic enzyme, N-terminal domain superfamily IPR001891: Malic oxidoreductase IPR012301: Malic enzyme, N-terminal domain IPR037062: Malic enzyme, N-terminal domain superfamily
	F20325_SPE_G1	SPER_0001509501, SPER_0002030001	S. erinaceieuropaei	-1814.91	-1814.81	0.199232	4	0	1112.4	477.6	0.4624	0.6418	0.6682	-	IPR003961: Fibronectin type III IPR013783: Immunoglobulin-like fold IPR036116: Fibronectin type III superfamily IPR003961: Fibronectin type III IPR013783: Immunoglobulin-like fold IPR036116: Fibronectin type III superfamily
	F20326_SPE_G1	SPER_0003143601, SPER_0001510001	S. erinaceieuropaei	-326.662	-326.571	0.182872	0	0	320.6	117.4	0.0666	0.0745	0.6265	-	NA NA
	F20327_SPE_G1	SPER_0003349401, SPER_0003609401, SPER_0001511701	S. erinaceieuropaei	-780.593	-778.779	3.62875	2	0	1077	417	0.0272	0.1051	0.1337	-	NA NA NA
	F20328_SPE_G1	SPER_0001879101, SPER_0001513501	S. erinaceieuropaei	-430.72	-430.713	0.012562	0	0	422.4	201.6	0	0.0207	0	-	IPR029160: CCSMST1 family IPR029160: CCSMST1 family
	F20329_SPE_G1	SPER_0001514001, SPER_0002038301	S. erinaceieuropaei	-662.485	-662.485	1.6e-05	0	0	637.8	256.2	0.0097	0.0949	0.1013	-	NA NA
	F20330_SPE_G1	SPER_0003701401, SPER_0001514501	S. erinaceieuropaei	-551.981	-551.981	2e-06	0	0	543.6	194.4	0.0148	0.0551	0.2701	-	NA NA
	F20331_SPE_G1	SPER_0001514901, SPER_0002365101	S. erinaceieuropaei	-395.63	-395.63	2e-06	0	0	408	150	0.0099	0.0421	0.2345	-	NA NA
	F20332_SPE_G1	SPER_0002099001, SPER_0001516401	S. erinaceieuropaei	-224.146	-224.146	-2e-06	0	0	262.6	79.4	0	0	0.3393	-	NA NA
	F20333_SPE_G1	SPER_0001516501, SPER_0001791301	S. erinaceieuropaei	-305.961	-304.925	2.07189	72	0	306.8	125.2	0.0202	0	1	-	NA NA
	F20334_SPE_G1	SPER_0002568201, SPER_0001516901	S. erinaceieuropaei	-1112.41	-1110.53	3.77544	1	0	1063.4	532.6	0.0088	0.0279	0.1167	-	NA IPR018800: Proline-rich protein PRCC
	F20335_SPE_G1	SPER_0001519701, SPER_0003983301, SPER_0002672401	S. erinaceieuropaei	-630.138	-625.491	9.29379	15	2	651	168	0.5742	0.2902	1.9782	***	NA NA NA
	F20336_SPE_G1	SPER_0002137701, SPER_0001522201	S. erinaceieuropaei	-352.583	-352.583	3e-05	0	0	316.6	199.4	0	0.0099	0	-	IPR002326: Cytochrome c1 IPR009056: Cytochrome c-like domain IPR036909: Cytochrome c-like domain superfamily IPR002326: Cytochrome c1 IPR009056: Cytochrome c-like domain IPR036909: Cytochrome c-like domain superfamily
	F20337_SPE_G1	SPER_0001523401, SPER_0003585401	S. erinaceieuropaei	-657.554	-657.554	6e-06	0	0	633	267	0.0161	0.0715	0.2253	-	NA NA
	F20338_SPE_G1	SPER_0003735201, SPER_0001524001	S. erinaceieuropaei	-2776.56	-2739.33	74.4739	64	25	2277	807	11.2745	0.1861	60.6004	***	IPR000152: EGF-type aspartate/asparagine hydroxylation site IPR000742: EGF-like domain IPR001881: EGF-like calcium-binding domain IPR013032: EGF-like, conserved site IPR013111: EGF-like domain, extracellular IPR018097: EGF-like calcium-binding, conserved site IPR000152: EGF-type aspartate/asparagine hydroxylation site IPR000742: EGF-like domain IPR001881: EGF-like calcium-binding domain IPR013032: EGF-like, conserved site IPR013111: EGF-like domain, extracellular IPR018097: EGF-like calcium-binding, conserved site
	F20339_SPE_G1	SPER_0001524201, SPER_0003617101	S. erinaceieuropaei	-364.216	-364.216	6.8e-05	0	0	426.6	131.4	0	0.0164	0	-	IPR016039: Thiolase-like IPR020615: Thiolase, acyl-enzyme intermediate active site IPR020616: Thiolase, N-terminal IPR016039: Thiolase-like IPR020616: Thiolase, N-terminal
	F20340_SPE_G1	SPER_0003814501, SPER_0001524501, SPER_0003688101, SPER_0003686901, SPER_0002521601, SPER_0003365001, SPER_0002789001	S. erinaceieuropaei	-1112.66	-1112.61	0.094106	0	0	2325.4	908.6	0.4913	0.8276	0.5788	-	NA NA NA NA NA NA NA
	F20341_SPE_G1	SPER_0003861901, SPER_0001525901	S. erinaceieuropaei	-960.026	-960.026	0	0	0	939	387	0.0068	0.0441	0.1541	-	NA NA
	F20342_SPE_G1	SPER_0003592001, SPER_0001526701	S. erinaceieuropaei	-335.092	-333.495	3.1943	12	1	281.4	120.6	0.1258	0.037	1	-	NA NA
	F20343_SPE_G1	SPER_0001527801, SPER_0001540501	S. erinaceieuropaei	-535.822	-535.822	0	0	0	507.6	188.4	0.0376	0.0439	0.8539	-	NA NA
	F20344_SPE_G1	SPER_0002444701, SPER_0003606501, SPER_0001528801	S. erinaceieuropaei	-268.379	-268.379	2e-05	0	0	418.5	184.5	0	0	0.7434	-	IPR007304: TAP46-like protein IPR038511: TAP42/TAP46-like superfamily IPR007304: TAP46-like protein IPR038511: TAP42/TAP46-like superfamily IPR007304: TAP46-like protein IPR038511: TAP42/TAP46-like superfamily
	F20345_SPE_G1	SPER_0002165601, SPER_0001529301	S. erinaceieuropaei	-234.868	-234.104	1.52775	59	0	315.8	38.2	0.0319	0.0006	1	-	NA NA
	F20346_SPE_G1	SPER_0003000701, SPER_0001530201	S. erinaceieuropaei	-352.497	-352.497	4e-06	0	0	335.6	162.4	0.0061	0.0387	0.1578	-	IPR019591: Mrp/NBP35 ATP-binding protein IPR033756: Flagellum site-determining protein YlxH/ Fe-S cluster assembling factor NBP35 IPR019591: Mrp/NBP35 ATP-binding protein IPR033756: Flagellum site-determining protein YlxH/ Fe-S cluster assembling factor NBP35
	F20347_SPE_G1	SPER_0001531001, SPER_0003784501	S. erinaceieuropaei	-2493.99	-2489.65	8.69594	48	0	2086.4	1123.6	0.0677	0.0392	1.7275	***	NA NA
	F20348_SPE_G1	SPER_0002614801, SPER_0001747001, SPER_0001531601	S. erinaceieuropaei	-515.311	-515.311	4e-06	0	0	725.1	291.9	0.0168	0.0536	0.3129	-	IPR002889: Carbohydrate-binding WSC IPR002889: Carbohydrate-binding WSC IPR002889: Carbohydrate-binding WSC
	F20349_SPE_G1	SPER_0001531901, SPER_0002265001	S. erinaceieuropaei	-549.08	-548.903	0.354072	1	0	490.6	217.4	0.0692	0.0539	1	-	NA NA
	F20350_SPE_G1	SPER_0001534901, SPER_0001642901	S. erinaceieuropaei	-366.41	-365.598	1.62452	0	0	389.4	132.6	0.0376	0.0486	0.212	-	IPR026082: ABC transporter A IPR026082: ABC transporter A
	F20351_SPE_G1	SPER_0001535501, SPER_0003643401, SPER_0003221801	S. erinaceieuropaei	-795.015	-795.015	2e-06	0	0	982.5	502.5	0.0479	0.0749	0.6401	-	IPR011993: PH-like domain superfamily IPR011993: PH-like domain superfamily IPR011993: PH-like domain superfamily
	F20352_SPE_G1	SPER_0001537201, SPER_0003642501, SPER_0002787801	S. erinaceieuropaei	-1226.66	-1223.75	5.81959	17	0	938.7	339.3	0.69	0.5789	0.7573	-	IPR003961: Fibronectin type III IPR013783: Immunoglobulin-like fold IPR036116: Fibronectin type III superfamily IPR003961: Fibronectin type III IPR013783: Immunoglobulin-like fold IPR036116: Fibronectin type III superfamily IPR003961: Fibronectin type III IPR013783: Immunoglobulin-like fold IPR036116: Fibronectin type III superfamily
	F20353_SPE_G1	SPER_0001538001, SPER_0003783701	S. erinaceieuropaei	-423.405	-418.875	9.06045	108	1	431.8	216.2	0.021	0.0007	29.4275	***	IPR008160: Collagen triple helix repeat IPR008160: Collagen triple helix repeat
	F20354_SPE_G1	SPER_0001538201, SPER_0001686101	S. erinaceieuropaei	-357.214	-356.978	0.472506	3	0	368.4	147.6	0.0288	0.0148	1	-	NA NA
	F20355_SPE_G1	SPER_0001538601, SPER_0002625501	S. erinaceieuropaei	-1032.26	-1024	16.5139	22	2	761.2	312.8	0.797	0.1892	4.2132	***	NA NA
	F20356_SPE_G1	SPER_0001539001, SPER_0001688001	S. erinaceieuropaei	-1336.92	-1336.92	3e-05	0	0	1255.4	520.6	0.0131	0.0748	0.1745	-	IPR000539: Frizzled/Smoothened, transmembrane domain IPR015526: Frizzled/secreted frizzled-related protein IPR017981: GPCR, family 2-like IPR000539: Frizzled/Smoothened, transmembrane domain IPR015526: Frizzled/secreted frizzled-related protein
	F20357_SPE_G1	SPER_0001539201, SPER_0002055201	S. erinaceieuropaei	-791.31	-791.31	1.6e-05	0	0	766.4	319.6	0.0107	0.0597	0.1778	-	NA NA
	F20358_SPE_G1	SPER_0002055101, SPER_0001539301	S. erinaceieuropaei	-319.26	-319.26	6e-06	0	0	354.2	77.8	0.017	0.0589	0.2892	-	NA NA
	F20359_SPE_G1	SPER_0001540001, SPER_0001561301	S. erinaceieuropaei	-506.279	-498.176	16.2061	2	0	456.6	209.4	1.1078	0.0538	20.621	***	IPR001093: IMP dehydrogenase/GMP reductase IPR013785: Aldolase-type TIM barrel IPR001093: IMP dehydrogenase/GMP reductase IPR013785: Aldolase-type TIM barrel
	F20360_SPE_G1	SPER_0001540801, SPER_0003140301	S. erinaceieuropaei	-536.979	-536.985	-0.011458	0	0	491.8	264.2	0.0084	0.0311	0.2708	-	NA NA
	F20361_SPE_G1	SPER_0001862201, SPER_0001541301	S. erinaceieuropaei	-607.246	-605.637	3.21775	3	0	546.4	245.6	0.5242	0.108	0.2131	-	NA NA
	F20362_SPE_G1	SPER_0003596201, SPER_0001544701	S. erinaceieuropaei	-454.681	-454.681	0.000382	0	0	444.4	185.6	0	0.0984	0	-	NA NA
	F20363_SPE_G1	SPER_0002985501, SPER_0001545301	S. erinaceieuropaei	-423.823	-420.023	7.59994	1	0	339.6	188.4	1.0002	0.1086	9.2122	***	IPR011989: Armadillo-like helical IPR016024: Armadillo-type fold IPR011989: Armadillo-like helical IPR016024: Armadillo-type fold
	F20364_SPE_G1	SPER_0003537901, SPER_0001546701	S. erinaceieuropaei	-467.839	-467.839	1.8e-05	0	0	427.4	208.6	0.0095	0.0762	0.1247	-	NA NA
	F20365_SPE_G1	SPER_0001547301, SPER_0002828401	S. erinaceieuropaei	-708.788	-708.788	8e-06	0	0	685.2	274.8	0.0209	0.0625	0.3344	-	NA NA
	F20366_SPE_G1	SPER_0001547601, SPER_0003484401	S. erinaceieuropaei	-2005.43	-2005.43	1.2e-05	0	0	1888.4	901.6	0.0097	0.0571	0.1697	-	NA NA
	F20368_SPE_G1	SPER_0001547901, SPER_0002767601	S. erinaceieuropaei	-404.914	-404.914	2e-06	0	0	426.4	125.6	0.019	0.0328	0.5795	-	IPR013087: Zinc finger C2H2-type IPR036236: Zinc finger C2H2 superfamily IPR013087: Zinc finger C2H2-type IPR036236: Zinc finger C2H2 superfamily
	F20369_SPE_G1	SPER_0001549201, SPER_0002162401, SPER_0001639001	S. erinaceieuropaei	-419.744	-419.744	0.000148	0	0	640.8	259.2	0	0.0368	0	-	IPR023578: Ras guanine nucleotide exchange factor domain superfamily IPR023578: Ras guanine nucleotide exchange factor domain superfamily IPR023578: Ras guanine nucleotide exchange factor domain superfamily
	F20370_SPE_G1	SPER_0003773201, SPER_0001550101, SPER_0003567701	S. erinaceieuropaei	-416.216	-416.216	2e-06	0	0	553.2	238.8	0.0327	0.0681	0.48	-	IPR002048: EF-hand domain IPR011992: EF-hand domain pair IPR018247: EF-Hand 1, calcium-binding site IPR011992: EF-hand domain pair IPR018247: EF-Hand 1, calcium-binding site IPR002048: EF-hand domain IPR011992: EF-hand domain pair IPR018247: EF-Hand 1, calcium-binding site
	F20371_SPE_G1	SPER_0003266601, SPER_0001550201	S. erinaceieuropaei	-555.218	-555.034	0.368062	2	0	475.4	166.6	0.0953	0.1235	0.6445	-	NA NA
	F20372_SPE_G1	SPER_0001958701, SPER_0001550701	S. erinaceieuropaei	-1284.35	-1265.07	38.5599	9	4	1229	403	0.6165	0.0818	7.5358	***	NA NA
	F20373_SPE_G1	SPER_0003695701, SPER_0001551701	S. erinaceieuropaei	-1132.34	-1131.85	0.97761	1	0	1096	398	0.0297	0.063	0.3618	-	NA NA
	F20374_SPE_G1	SPER_0001551901, SPER_0003408401	S. erinaceieuropaei	-1010.88	-1010.88	6e-06	1	0	866.4	333.6	0.0655	0.1808	0.3628	-	NA NA
	F20375_SPE_G1	SPER_0001554601, SPER_0003974201	S. erinaceieuropaei	-618.444	-618.078	0.731976	10	0	597	231	0.0346	0.0184	1	-	NA NA
	F20376_SPE_G1	SPER_0002865001, SPER_0001554701	S. erinaceieuropaei	-370.908	-370.908	0.000104	0	0	342.2	185.8	0	0.033	0	-	IPR008734: Phosphorylase kinase alpha/beta subunit IPR008928: Six-hairpin glycosidase superfamily IPR011613: GH15-like domain IPR008734: Phosphorylase kinase alpha/beta subunit IPR008928: Six-hairpin glycosidase superfamily IPR011613: GH15-like domain
	F20377_SPE_G1	SPER_0002014201, SPER_0001555001	S. erinaceieuropaei	-742.609	-742.552	0.11486	0	0	710.8	321.2	0.0159	0.037	0.3139	-	IPR013602: Dynein heavy chain, domain-2 IPR026983: Dynein heavy chain IPR013602: Dynein heavy chain, domain-2 IPR026983: Dynein heavy chain
	F20378_SPE_G1	SPER_0001556401, SPER_0001743901	S. erinaceieuropaei	-500.884	-471.218	59.3334	10	10	422.8	153.2	2.6878	0.0243	110.741	***	NA NA
	F20379_SPE_G1	SPER_0001557201, SPER_0003230201	S. erinaceieuropaei	-441.293	-441.292	1.4e-05	0	0	424.2	157.8	0.0196	0.0968	0.2021	-	IPR003961: Fibronectin type III IPR013783: Immunoglobulin-like fold IPR036116: Fibronectin type III superfamily IPR003961: Fibronectin type III IPR036116: Fibronectin type III superfamily
	F20380_SPE_G1	SPER_0002821201, SPER_0001557501	S. erinaceieuropaei	-345.794	-345.755	0.079728	1	0	303	87	0.1219	0.1894	0.5722	-	NA NA
	F20381_SPE_G1	SPER_0001557601, SPER_0001573401	S. erinaceieuropaei	-1718.19	-1677.62	81.1327	27	13	1432.8	607.2	5.0082	0.0733	68.3329	***	IPR002035: von Willebrand factor, type A IPR036465: von Willebrand factor A-like domain superfamily IPR002035: von Willebrand factor, type A IPR036465: von Willebrand factor A-like domain superfamily
	F20383_SPE_G1	SPER_0003931401, SPER_0001559301	S. erinaceieuropaei	-406.139	-406.139	0	0	0	385.8	160.2	0.0213	0.0396	0.5377	-	IPR000175: Sodium:neurotransmitter symporter IPR037272: Sodium:neurotransmitter symporter superfamily IPR000175: Sodium:neurotransmitter symporter IPR037272: Sodium:neurotransmitter symporter superfamily
	F20384_SPE_G1	SPER_0001559501, SPER_0001942501	S. erinaceieuropaei	-406.838	-406.838	2e-06	0	0	435.4	134.6	0.014	0.0315	0.4441	-	NA NA
	F20385_SPE_G1	SPER_0002092801, SPER_0001561001	S. erinaceieuropaei	-612.344	-612.344	0	0	0	632	232	0.0258	0.0267	0.9674	-	NA NA
	F20386_SPE_G1	SPER_0001561201, SPER_0002366901	S. erinaceieuropaei	-932.188	-932.153	0.068922	3	0	909	429	0.0066	0.0049	1	-	NA NA
	F20387_SPE_G1	SPER_0001564301, SPER_0003561101	S. erinaceieuropaei	-458.351	-458.351	0	0	0	429.2	158.8	0.0437	0.0551	0.7939	-	NA NA
	F20388_SPE_G1	SPER_0001564401, SPER_0001784601	S. erinaceieuropaei	-796.655	-785.564	22.1809	29	10	557.2	210.8	23.6299	0.4401	53.6985	***	NA NA
	F20389_SPE_G1	SPER_0001565201, SPER_0003946701	S. erinaceieuropaei	-343.916	-343.916	2e-06	0	0	298.4	175.6	0.0142	0.0479	0.2972	-	NA NA
	F20390_SPE_G1	SPER_0002368101, SPER_0001565601	S. erinaceieuropaei	-354.048	-353.554	0.987192	1	0	328.4	139.6	0.0221	0.1116	0.1233	-	NA NA
	F20391_SPE_G1	SPER_0003573801, SPER_0001566901	S. erinaceieuropaei	-301.412	-301.412	-2.8e-05	0	0	313.8	148.2	0	0	0.0384	-	NA NA
	F20392_SPE_G1	SPER_0002825801, SPER_0001567101	S. erinaceieuropaei	-849.711	-849.711	0	0	0	820.4	325.6	0.0252	0.0391	0.6428	-	IPR015943: WD40/YVTN repeat-like-containing domain superfamily IPR015943: WD40/YVTN repeat-like-containing domain superfamily
	F20393_SPE_G1	SPER_0003601901, SPER_0001567901	S. erinaceieuropaei	-518.995	-500.808	36.3748	25	12	359.2	162.8	10.7718	0.0561	191.957	***	NA NA
	F20394_SPE_G1	SPER_0001568801, SPER_0003006801	S. erinaceieuropaei	-924.182	-923.917	0.52946	0	0	898.2	343.8	0.031	0.0756	0.2582	-	NA NA
	F20395_SPE_G1	SPER_0002855701, SPER_0001572101, SPER_0002952201	S. erinaceieuropaei	-787.629	-786.549	2.1607	1	0	1111.2	427.8	0.0345	0.0668	0.2803	-	IPR005522: Inositol polyphosphate kinase IPR038286: Inositol polyphosphate kinase superfamily IPR005522: Inositol polyphosphate kinase IPR038286: Inositol polyphosphate kinase superfamily IPR005522: Inositol polyphosphate kinase IPR038286: Inositol polyphosphate kinase superfamily
	F20396_SPE_G1	SPER_0001572701, SPER_0003166101	S. erinaceieuropaei	-811.072	-811.072	0	0	0	767.6	300.4	0.0381	0.0421	0.9063	-	NA NA
	F20397_SPE_G1	SPER_0001573001, SPER_0003924001	S. erinaceieuropaei	-570.102	-568.642	2.9211	1	0	540.6	191.4	0.0642	0.076	0.3339	-	IPR015422: Pyridoxal phosphate-dependent transferase domain 1 IPR015422: Pyridoxal phosphate-dependent transferase domain 1 IPR015424: Pyridoxal phosphate-dependent transferase
	F20398_SPE_G1	SPER_0003032201, SPER_0001574401	S. erinaceieuropaei	-1709.18	-1709.16	0.052072	0	0	1600	722	0.0219	0.0197	1	-	NA NA
	F20399_SPE_G1	SPER_0002100001, SPER_0002001301, SPER_0001575301, SPER_0002951601	S. erinaceieuropaei	-498.807	-497.156	3.30286	2	0	994.5	175.5	0.4713	0.4156	0.4903	-	NA NA NA NA
	F20400_SPE_G1	SPER_0003649101, SPER_0001576001	S. erinaceieuropaei	-498.513	-498.513	1e-05	0	0	453.2	200.8	0.0044	0.1343	0.0331	-	NA NA
	F20401_SPE_G1	SPER_0001576801, SPER_0003623701	S. erinaceieuropaei	-1214.34	-1214.34	2e-06	0	0	1277.4	486.6	0.0016	0.0173	0.0907	-	IPR013602: Dynein heavy chain, domain-2 IPR026815: Cytoplasmic dynein 2 heavy chain 1 IPR026983: Dynein heavy chain IPR013602: Dynein heavy chain, domain-2 IPR026815: Cytoplasmic dynein 2 heavy chain 1 IPR026983: Dynein heavy chain
	F20402_SPE_G1	SPER_0001577801, SPER_0003389501	S. erinaceieuropaei	-1029.13	-1029.13	6e-06	0	0	979	401	0.0146	0.054	0.2698	-	NA NA
	F20403_SPE_G1	SPER_0003214801, SPER_0001578001	S. erinaceieuropaei	-341.278	-338.949	4.65838	13	0	245.4	114.6	0.3033	0.1311	0.8119	-	NA NA
	F20404_SPE_G1	SPER_0003666701, SPER_0001578101	S. erinaceieuropaei	-906.467	-905.184	2.5676	1	0	846.2	371.8	0.0371	0.0534	0.3434	-	IPR009617: Seipin family IPR009617: Seipin family
	F20405_SPE_G1	SPER_0001580501, SPER_0003418601, SPER_0001850301	S. erinaceieuropaei	-339.695	-339.695	0	0	0	569.1	186.9	0	0	0.7434	-	NA NA NA
	F20406_SPE_G1	SPER_0003348201, SPER_0001582301	S. erinaceieuropaei	-622.028	-622.028	2e-06	0	0	619	233	0.0164	0.0368	0.4461	-	NA NA
	F20407_SPE_G1	SPER_0001587201, SPER_0002488301	S. erinaceieuropaei	-805.837	-804.03	3.61402	2	0	747.6	290.4	0.0766	0.0516	0.5842	-	NA NA
	F20408_SPE_G1	SPER_0002147901, SPER_0001588401	S. erinaceieuropaei	-646.271	-646.265	0.01102	0	0	630	282	0.011	0.0219	0.4477	-	NA NA
	F20409_SPE_G1	SPER_0003951101, SPER_0001588901	S. erinaceieuropaei	-597.685	-597.685	8e-06	0	0	585.2	212.8	0.0208	0.072	0.2887	-	NA NA
	F20410_SPE_G1	SPER_0002584901, SPER_0001589601, SPER_0002018101	S. erinaceieuropaei	-942.684	-928.772	27.8243	24	10	1070.1	351.9	0.3072	0.2543	1.2082	***	NA NA NA
	F20411_SPE_G1	SPER_0001590001, SPER_0003035001	S. erinaceieuropaei	-633.13	-633.13	6e-06	0	0	651.8	212.2	0.0125	0.0496	0.2531	-	IPR006709: Small-subunit processome, Utp14 IPR006709: Small-subunit processome, Utp14
	F20412_SPE_G1	SPER_0003730701, SPER_0001591601	S. erinaceieuropaei	-293.529	-293.74	-0.423336	0	0	276.6	119.4	0.0501	0.0501	0.6625	-	NA NA
	F20413_SPE_G1	SPER_0001591701, SPER_0002908101, SPER_0002307901	S. erinaceieuropaei	-835.301	-835.301	4e-06	0	0	1128	384	0.0391	0.1149	0.3407	-	IPR016137: RGS domain IPR036305: RGS domain superfamily IPR016137: RGS domain IPR036305: RGS domain superfamily IPR016137: RGS domain IPR036305: RGS domain superfamily
	F20414_SPE_G1	SPER_0002171301, SPER_0001592601	S. erinaceieuropaei	-470.494	-470.481	0.025736	0	0	464.2	225.8	0	0.0186	0	-	IPR001373: Cullin, N-terminal IPR016158: Cullin homology domain IPR036317: Cullin homology domain superfamily IPR001373: Cullin, N-terminal IPR016158: Cullin homology domain IPR036317: Cullin homology domain superfamily
	F20415_SPE_G1	SPER_0002359401, SPER_0001594001, SPER_0001755701	S. erinaceieuropaei	-482.88	-473.196	19.3669	9	3	640.8	232.2	0.1675	0.0239	7.0102	***	NA NA NA
	F20416_SPE_G1	SPER_0001595001, SPER_0001813401	S. erinaceieuropaei	-525.669	-525.669	4e-06	0	0	544.2	193.8	0.0037	0.0444	0.083	-	IPR004046: Glutathione S-transferase, C-terminal IPR010987: Glutathione S-transferase, C-terminal-like IPR036282: Glutathione S-transferase, C-terminal domain superfamily IPR004046: Glutathione S-transferase, C-terminal IPR010987: Glutathione S-transferase, C-terminal-like IPR036282: Glutathione S-transferase, C-terminal domain superfamily
	F20417_SPE_G1	SPER_0001764501, SPER_0001595301	S. erinaceieuropaei	-788.124	-788.124	1.4e-05	0	0	756	270	0.0249	0.1039	0.2389	-	NA NA
	F20418_SPE_G1	SPER_0003439401, SPER_0003330301, SPER_0001595501	S. erinaceieuropaei	-659.218	-656.053	6.32942	2	1	900.6	368.4	0.0507	0.1073	0.4721	***	IPR004154: Anticodon-binding IPR017449: Prolyl-tRNA synthetase, class II IPR036621: Anticodon-binding domain superfamily IPR004154: Anticodon-binding IPR017449: Prolyl-tRNA synthetase, class II IPR036621: Anticodon-binding domain superfamily IPR004154: Anticodon-binding IPR017449: Prolyl-tRNA synthetase, class II IPR036621: Anticodon-binding domain superfamily
	F20419_SPE_G1	SPER_0001596701, SPER_0003178501	S. erinaceieuropaei	-698.13	-698.13	4e-06	0	0	677.2	270.8	0.0152	0.0549	0.2758	-	NA NA
	F20420_SPE_G1	SPER_0003774401, SPER_0001600201	S. erinaceieuropaei	-455.194	-455.194	0.000224	0	0	483.4	164.6	0	0.0504	0	-	IPR006634: TRAM/LAG1/CLN8 homology domain IPR016439: Sphingosine N-acyltransferase Lag1/Lac1-like IPR006634: TRAM/LAG1/CLN8 homology domain IPR016439: Sphingosine N-acyltransferase Lag1/Lac1-like
	F20421_SPE_G1	SPER_0002750801, SPER_0001600501	S. erinaceieuropaei	-657.048	-657.048	0.000278	0	0	696.4	245.6	0	0.0427	0	-	IPR019137: Nck-associated protein 1 IPR019137: Nck-associated protein 1
	F20422_SPE_G1	SPER_0001764001, SPER_0001600601	S. erinaceieuropaei	-683.028	-683.028	0	0	0	698	268	0.0088	0.0153	0.5733	-	NA NA
	F20423_SPE_G1	SPER_0001601501, SPER_0002605801	S. erinaceieuropaei	-283.795	-283.103	1.38392	68	0	282.6	125.4	0.0142	0	1	-	IPR000719: Protein kinase domain IPR011009: Protein kinase-like domain superfamily IPR000719: Protein kinase domain IPR011009: Protein kinase-like domain superfamily
	F20424_SPE_G1	SPER_0002900601, SPER_0001602301	S. erinaceieuropaei	-326.178	-320.84	10.6766	5	0	326.6	99.4	0.2607	0.1252	2.0821	***	NA NA
	F20425_SPE_G1	SPER_0002577201, SPER_0001603101	S. erinaceieuropaei	-440.652	-440.547	0.209006	1	0	339.8	176.2	0.08	0.1636	0.422	-	NA NA
	F20426_SPE_G1	SPER_0003325401, SPER_0001608401	S. erinaceieuropaei	-741.087	-738.602	4.97109	1	0	673.2	328.8	0.0448	0.0433	0.1612	-	NA NA
	F20427_SPE_G1	SPER_0003288301, SPER_0001608901	S. erinaceieuropaei	-1073.74	-1073.74	4e-06	0	0	978.2	497.8	0.0166	0.0427	0.3892	-	NA IPR032201: Transcription factor COE, helix-loop-helix domain IPR036638: Helix-loop-helix DNA-binding domain superfamily
	F20428_SPE_G1	SPER_0001609601, SPER_0002469201	S. erinaceieuropaei	-437.925	-436.314	3.221	24	0	325.8	148.2	0.1755	0.0743	1	-	NA NA
	F20429_SPE_G1	SPER_0001910801, SPER_0001781101, SPER_0001610001	S. erinaceieuropaei	-1706.66	-1706.03	1.26629	2	0	2070.9	989.1	0.0594	0.1137	0.4444	-	NA NA NA
	F20430_SPE_G1	SPER_0001610501, SPER_0003597501	S. erinaceieuropaei	-653.04	-653.04	0	0	0	607.2	292.8	0.0205	0.0282	0.728	-	NA NA
	F20431_SPE_G1	SPER_0001633601, SPER_0001801101, SPER_0001612001	S. erinaceieuropaei	-436.238	-435.805	0.866164	1	0	547.8	244.2	0.07	0.0526	1	-	NA NA NA
	F20432_SPE_G1	SPER_0001991101, SPER_0001615601, SPER_0003941501	S. erinaceieuropaei	-1325.73	-1325.73	1.4e-05	0	0	1762.8	766.2	0.0245	0.0688	0.356	-	NA NA NA
	F20434_SPE_G1	SPER_0001776101, SPER_0001617101	S. erinaceieuropaei	-610.953	-610.96	-0.015466	0	0	598.8	301.2	0	0.0069	0	-	IPR011012: Longin-like domain superfamily IPR027059: Coatomer delta subunit IPR011012: Longin-like domain superfamily IPR027059: Coatomer delta subunit
	F20435_SPE_G1	SPER_0001617201, SPER_0003268301	S. erinaceieuropaei	-2274.8	-2247.46	54.6744	44	16	1958.8	747.2	4.9865	0.0806	61.9126	***	IPR008431: Cyclic nucleotide phosphodiesterase IPR009097: Cyclic phosphodiesterase IPR003961: Fibronectin type III IPR008431: Cyclic nucleotide phosphodiesterase IPR009097: Cyclic phosphodiesterase IPR013783: Immunoglobulin-like fold IPR036116: Fibronectin type III superfamily
	F20436_SPE_G1	SPER_0003116001, SPER_0001617801	S. erinaceieuropaei	-1874.09	-1860.85	26.4933	55	7	1340.6	819.4	0.2305	0.1217	1.8936	***	NA NA
	F20437_SPE_G1	SPER_0001619301, SPER_0003778001	S. erinaceieuropaei	-781.098	-772.84	16.5164	9	2	691	245	1.7549	0.1784	9.8366	***	IPR024977: Anaphase-promoting complex subunit 4, WD40 domain IPR011044: Quinoprotein amine dehydrogenase, beta chain-like IPR024977: Anaphase-promoting complex subunit 4, WD40 domain
	F20438_SPE_G1	SPER_0001622401, SPER_0001793901	S. erinaceieuropaei	-519.023	-515.966	6.11423	25	1	368	142	0.718	0.1948	3.6865	***	NA NA
	F20439_SPE_G1	SPER_0002844901, SPER_0003169001, SPER_0001622801	S. erinaceieuropaei	-662.141	-662.141	0	1	0	563.4	237.6	0.5624	0.9619	0.5846	-	NA NA NA
	F20441_SPE_G1	SPER_0001624501, SPER_0001628501	S. erinaceieuropaei	-1135.33	-1135.33	8e-06	0	0	1127.2	462.8	0.0018	0.0582	0.0303	-	IPR003593: AAA+ ATPase domain IPR003959: ATPase, AAA-type, core IPR003960: ATPase, AAA-type, conserved site IPR005937: 26S proteasome regulatory subunit P45-like IPR027417: P-loop containing nucleoside triphosphate hydrolase IPR035261: 26S proteasome regulatory subunit 8 IPR003593: AAA+ ATPase domain IPR003959: ATPase, AAA-type, core IPR003960: ATPase, AAA-type, conserved site IPR005937: 26S proteasome regulatory subunit P45-like IPR027417: P-loop containing nucleoside triphosphate hydrolase IPR035261: 26S proteasome regulatory subunit 8
	F20442_SPE_G1	SPER_0001624601, SPER_0003665701	S. erinaceieuropaei	-1159.73	-1159.73	0.000646	0	0	1078.6	553.4	0	0.0667	0	-	IPR008045: DNA replication licensing factor Mcm2 IPR012340: Nucleic acid-binding, OB-fold IPR027925: MCM N-terminal domain IPR031327: Mini-chromosome maintenance protein IPR008045: DNA replication licensing factor Mcm2 IPR012340: Nucleic acid-binding, OB-fold IPR027925: MCM N-terminal domain IPR031327: Mini-chromosome maintenance protein
	F20443_SPE_G1	SPER_0003754601, SPER_0001626201	S. erinaceieuropaei	-496.024	-496.024	6e-06	0	0	457.2	202.8	0.0181	0.0617	0.2923	-	NA NA
	F20444_SPE_G1	SPER_0001626501, SPER_0003642901	S. erinaceieuropaei	-740.161	-739.823	0.675982	1	0	678.8	269.2	0.034	0.1061	0.2453	-	NA NA
	F20445_SPE_G1	SPER_0001628301, SPER_0002694101	S. erinaceieuropaei	-198.373	-197.899	0.949242	1	0	179.8	114.2	0.0114	0	1	-	NA NA
	F20446_SPE_G1	SPER_0001629401, SPER_0002211901	S. erinaceieuropaei	-844.575	-841.71	5.73193	1	0	742	338	0.0725	0.0438	1	-	NA NA
	F20447_SPE_G1	SPER_0001630101, SPER_0003355801	S. erinaceieuropaei	-455.144	-455.144	0.000186	0	0	507.2	158.8	0	0.0392	0	-	IPR001250: Mannose-6-phosphate isomerase, type I IPR011051: RmlC-like cupin domain superfamily IPR014710: RmlC-like jelly roll fold IPR016305: Mannose-6-phosphate isomerase IPR018050: Phosphomannose isomerase, type I, conserved site IPR001250: Mannose-6-phosphate isomerase, type I IPR011051: RmlC-like cupin domain superfamily IPR014710: RmlC-like jelly roll fold IPR016305: Mannose-6-phosphate isomerase IPR018050: Phosphomannose isomerase, type I, conserved site
	F20448_SPE_G1	SPER_0001685201, SPER_0001631201	S. erinaceieuropaei	-1601.69	-1601.69	6e-06	0	0	1651.2	604.8	0.0049	0.0351	0.14	-	IPR000269: Copper amine oxidase IPR015798: Copper amine oxidase, catalytic domain IPR016182: Copper amine oxidase, N-terminal IPR036460: Copper amine oxidase, catalytic domain superfamily IPR000269: Copper amine oxidase IPR015798: Copper amine oxidase, catalytic domain IPR036460: Copper amine oxidase, catalytic domain superfamily
	F20449_SPE_G1	SPER_0003357301, SPER_0002831101, SPER_0001632501	S. erinaceieuropaei	-247.797	-247.797	0.000228	0	0	411	129	0	0.1002	0	-	NA NA NA
	F20450_SPE_G1	SPER_0003668001, SPER_0001633001, SPER_0003158201	S. erinaceieuropaei	-584.913	-584.913	6e-06	0	0	710.7	297.3	0.0751	0.1203	0.6237	-	NA NA NA
	F20451_SPE_G1	SPER_0001633701, SPER_0002205601, SPER_0003914501	S. erinaceieuropaei	-425.941	-425.473	0.937226	2	0	423.3	125.7	0.2841	0.6816	0.3231	-	IPR013087: Zinc finger C2H2-type NA NA
	F20452_SPE_G1	SPER_0001636501, SPER_0003300801	S. erinaceieuropaei	-265.148	-265.148	0	0	0	297.4	62.6	0.0206	0.0322	0.6377	-	NA NA
	F20453_SPE_G1	SPER_0001636801, SPER_0003789501	S. erinaceieuropaei	-531.791	-499.185	65.2133	9	8	501.4	122.6	3.1531	0.0358	88.0538	***	NA NA
	F20454_SPE_G1	SPER_0003808301, SPER_0001638801	S. erinaceieuropaei	-757.295	-757.295	2e-06	0	0	694.2	331.8	0.0059	0.0912	0.0652	-	IPR000569: HECT domain IPR035983: HECT, E3 ligase catalytic domain IPR000569: HECT domain IPR035983: HECT, E3 ligase catalytic domain
	F20455_SPE_G1	SPER_0001639401, SPER_0002907801	S. erinaceieuropaei	-704.303	-704.303	8e-06	0	0	680.8	291.2	0.012	0.0497	0.2412	-	NA NA
	F20456_SPE_G1	SPER_0001640901, SPER_0001958301	S. erinaceieuropaei	-569.81	-569.81	0	0	0	369.8	146.2	0.3599	0.5048	0.7129	-	IPR003961: Fibronectin type III IPR013783: Immunoglobulin-like fold IPR036116: Fibronectin type III superfamily IPR003961: Fibronectin type III IPR013783: Immunoglobulin-like fold IPR036116: Fibronectin type III superfamily
	F20457_SPE_G1	SPER_0003799801, SPER_0001641101	S. erinaceieuropaei	-242.194	-242.194	3.2e-05	0	0	225.4	140.6	0	0.0149	0	-	IPR002110: Ankyrin repeat IPR020683: Ankyrin repeat-containing domain IPR036770: Ankyrin repeat-containing domain superfamily IPR002110: Ankyrin repeat IPR020683: Ankyrin repeat-containing domain IPR036770: Ankyrin repeat-containing domain superfamily
	F20458_SPE_G1	SPER_0003609901, SPER_0001641901	S. erinaceieuropaei	-406.817	-402.224	9.18499	1	0	377.6	168.4	0.1597	0.05	3.1964	***	NA NA
	F20459_SPE_G1	SPER_0001642301, SPER_0003202101	S. erinaceieuropaei	-905.909	-905.909	8e-06	0	0	902.8	369.2	0.0091	0.0339	0.2667	-	NA NA
	F20460_SPE_G1	SPER_0001643001, SPER_0003650701, SPER_0001997601	S. erinaceieuropaei	-969.13	-969.13	1.2e-05	0	0	1252.5	637.5	0.0193	0.0652	0.2969	-	NA NA NA
	F20461_SPE_G1	SPER_0001644201, SPER_0003214701	S. erinaceieuropaei	-577.751	-577.751	2e-06	0	0	598.6	187.4	0.0135	0.0593	0.2268	-	IPR000276: G protein-coupled receptor, rhodopsin-like IPR017452: GPCR, rhodopsin-like, 7TM IPR000276: G protein-coupled receptor, rhodopsin-like IPR017452: GPCR, rhodopsin-like, 7TM
	F20462_SPE_G1	SPER_0001738201, SPER_0001645001	S. erinaceieuropaei	-577.815	-577.811	0.007986	0	0	567.4	254.6	0.0087	0.0158	0.4508	-	IPR001452: SH3 domain IPR036028: SH3-like domain superfamily IPR001452: SH3 domain IPR036028: SH3-like domain superfamily
	F20463_SPE_G1	SPER_0001693001, SPER_0001645401	S. erinaceieuropaei	-342.612	-342.612	0.000206	0	0	363.4	134.6	0	0.0626	0	-	IPR001870: B30.2/SPRY domain IPR013320: Concanavalin A-like lectin/glucanase domain superfamily IPR001870: B30.2/SPRY domain IPR013320: Concanavalin A-like lectin/glucanase domain superfamily
	F20464_SPE_G1	SPER_0001645601, SPER_0002539301	S. erinaceieuropaei	-655.424	-649.632	11.5832	2	0	535	299	0.331	0.0924	3.5817	***	NA NA
	F20465_SPE_G1	SPER_0001645701, SPER_0003702001	S. erinaceieuropaei	-1126.56	-1126.56	2.6e-05	0	0	1058.6	429.4	0.0135	0.0971	0.1385	-	NA NA
	F20466_SPE_G1	SPER_0002517401, SPER_0001649701	S. erinaceieuropaei	-654.617	-654.617	0	0	0	559	275	0.0457	0.0625	0.7319	-	NA NA
	F20467_SPE_G1	SPER_0001651401, SPER_0003900101	S. erinaceieuropaei	-426.475	-426.161	0.627626	0	0	450.4	173.6	0.016	0.0122	0.3668	-	IPR027080: Protein Unc-13 IPR027080: Protein Unc-13
	F20468_SPE_G1	SPER_0001652301, SPER_0003021401	S. erinaceieuropaei	-414.809	-414.809	4e-06	0	0	413	169	0.0049	0.0379	0.1292	-	NA NA
	F20469_SPE_G1	SPER_0001748201, SPER_0001652901	S. erinaceieuropaei	-958.473	-958.473	3.2e-05	0	0	919	455	0.0045	0.0555	0.0809	-	IPR004870: Nucleoporin, Nup155-like IPR004870: Nucleoporin, Nup155-like
	F20470_SPE_G1	SPER_0001830601, SPER_0001653001	S. erinaceieuropaei	-353.333	-353.333	3.4e-05	0	0	428.6	99.4	0	0	0	-	NA NA
	F20471_SPE_G1	SPER_0001653601, SPER_0002362701, SPER_0003705401	S. erinaceieuropaei	-904.636	-904.636	1.2e-05	0	0	1200	564	0.0152	0.0739	0.2063	-	IPR001107: Band 7 domain IPR001972: Stomatin family IPR036013: Band 7/SPFH domain superfamily IPR001107: Band 7 domain IPR001972: Stomatin family IPR036013: Band 7/SPFH domain superfamily IPR001107: Band 7 domain IPR001972: Stomatin family IPR036013: Band 7/SPFH domain superfamily
	F20472_SPE_G1	SPER_0001814101, SPER_0001655201	S. erinaceieuropaei	-505.156	-505.156	0	0	0	545.4	174.6	0.0075	0.0116	0.6425	-	NA NA
	F20474_SPE_G1	SPER_0003217401, SPER_0001658701	S. erinaceieuropaei	-195.077	-195.077	0.000184	0	0	217.4	64.6	0	0.1007	0	-	IPR013783: Immunoglobulin-like fold IPR014756: Immunoglobulin E-set IPR013783: Immunoglobulin-like fold IPR014756: Immunoglobulin E-set
	F20475_SPE_G1	SPER_0002231401, SPER_0001661301	S. erinaceieuropaei	-542.483	-542.483	0.000324	0	0	532.6	193.4	0.0047	0.1458	0.031	-	IPR016039: Thiolase-like IPR020610: Thiolase, active site IPR020613: Thiolase, conserved site IPR020617: Thiolase, C-terminal IPR016039: Thiolase-like IPR020610: Thiolase, active site IPR020613: Thiolase, conserved site IPR020617: Thiolase, C-terminal
	F20476_SPE_G1	SPER_0001661701, SPER_0002310401	S. erinaceieuropaei	-675.629	-675.629	4e-06	0	0	635.6	270.4	0.0227	0.0546	0.4156	-	NA NA
	F20477_SPE_G1	SPER_0003383101, SPER_0001662701	S. erinaceieuropaei	-921.437	-921.437	4.6e-05	0	0	833.4	348.6	0.034	0.0582	0.5823	-	IPR007889: DNA binding HTH domain, Psq-type IPR009057: Homeobox-like domain superfamily IPR007889: DNA binding HTH domain, Psq-type IPR009057: Homeobox-like domain superfamily
	F20478_SPE_G1	SPER_0001664901, SPER_0001663601	S. erinaceieuropaei	-1914.62	-1911.91	5.42259	2	0	1803.8	806.2	0.0386	0.0466	0.4545	-	NA NA
	F20479_SPE_G1	SPER_0003421601, SPER_0001663701	S. erinaceieuropaei	-844.911	-844.914	-0.006234	0	0	768	444	0.0026	0.0232	0.1176	-	NA NA
	F20480_SPE_G1	SPER_0002955501, SPER_0001665401, SPER_0002856901	S. erinaceieuropaei	-498.339	-498.246	0.186074	0	0	487.2	160.8	0.284	0.2825	0.9085	-	IPR027124: SWR1-complex protein 5/Craniofacial development protein IPR027124: SWR1-complex protein 5/Craniofacial development protein NA
	F20481_SPE_G1	SPER_0001665701, SPER_0002028501	S. erinaceieuropaei	-379.363	-379.363	0.000166	0	0	378.4	143.6	0.0064	0.1059	0.0588	-	IPR010569: Myotubularin-like phosphatase domain IPR029021: Protein-tyrosine phosphatase-like IPR030564: Myotubularin family IPR010569: Myotubularin-like phosphatase domain IPR029021: Protein-tyrosine phosphatase-like IPR030564: Myotubularin family
	F20482_SPE_G1	SPER_0001665801, SPER_0002207201	S. erinaceieuropaei	-696.316	-696.316	0	0	0	595.4	304.6	0.0563	0.0579	0.9717	-	NA NA
	F20483_SPE_G1	SPER_0001671601, SPER_0002570601	S. erinaceieuropaei	-902.491	-902.491	0	1	0	801.4	302.6	0.0423	0.1403	0.3013	-	IPR000873: AMP-dependent synthetase/ligase NA
	F20484_SPE_G1	SPER_0001672201, SPER_0003862401	S. erinaceieuropaei	-647.542	-647.542	1.2e-05	0	0	589.4	262.6	0.021	0.0811	0.2587	-	NA NA
	F20485_SPE_G1	SPER_0001673101, SPER_0003196001	S. erinaceieuropaei	-543.073	-543.098	-0.050246	1	0	565.6	220.4	0.0079	0.0079	0.7554	-	NA NA
	F20486_SPE_G1	SPER_0001673401, SPER_0002092101	S. erinaceieuropaei	-385.758	-385.465	0.585098	9	0	359.4	138.6	0.0535	0.0296	1	-	NA NA
	F20487_SPE_G1	SPER_0003896301, SPER_0002920701, SPER_0001674601	S. erinaceieuropaei	-482.437	-482.437	0.000484	0	0	622.2	322.8	0	0.139	0	-	IPR007110: Immunoglobulin-like domain IPR013783: Immunoglobulin-like fold IPR036179: Immunoglobulin-like domain superfamily IPR007110: Immunoglobulin-like domain IPR013783: Immunoglobulin-like fold IPR036179: Immunoglobulin-like domain superfamily IPR007110: Immunoglobulin-like domain IPR013783: Immunoglobulin-like fold IPR036179: Immunoglobulin-like domain superfamily
	F20488_SPE_G1	SPER_0001675101, SPER_0003579701	S. erinaceieuropaei	-518.224	-518.223	0.00292	0	0	486	174	0.0475	0.0929	0.4949	-	NA NA
	F20489_SPE_G1	SPER_0001675701, SPER_0002998201	S. erinaceieuropaei	-252.865	-252.865	0.000118	0	0	265.4	94.6	0	0.0468	0	-	IPR006689: Small GTPase superfamily, ARF/SAR type IPR027417: P-loop containing nucleoside triphosphate hydrolase IPR006689: Small GTPase superfamily, ARF/SAR type IPR027417: P-loop containing nucleoside triphosphate hydrolase
	F20490_SPE_G1	SPER_0001675901, SPER_0001833601	S. erinaceieuropaei	-440.177	-440.177	2e-06	0	0	461.2	150.8	0.0133	0.0415	0.3199	-	NA NA
	F20491_SPE_G1	SPER_0002556101, SPER_0001676001	S. erinaceieuropaei	-598.388	-594.017	8.74104	8	0	472.4	325.6	0.1345	0.0626	2.1486	***	NA NA
	F20492_SPE_G1	SPER_0001678501, SPER_0003149301	S. erinaceieuropaei	-453.666	-453.666	0.000196	0	0	534.4	149.6	0	0.0414	0	-	IPR000175: Sodium:neurotransmitter symporter IPR037272: Sodium:neurotransmitter symporter superfamily IPR000175: Sodium:neurotransmitter symporter IPR037272: Sodium:neurotransmitter symporter superfamily
	F20493_SPE_G1	SPER_0003433001, SPER_0001678601	S. erinaceieuropaei	-496.226	-494.045	4.36178	1	0	552.4	137.6	0.1239	0.0839	0.1323	-	IPR011430: Down-regulated-in-metastasis protein NA
	F20494_SPE_G1	SPER_0001678701, SPER_0002257501	S. erinaceieuropaei	-331.528	-331.141	0.773894	0	0	470.4	75.6	0.0345	0.0687	0.1917	-	NA NA
	F20495_SPE_G1	SPER_0001679901, SPER_0002237701	S. erinaceieuropaei	-667.81	-667.81	0	0	0	689.8	270.2	0.0059	0.0074	0.8071	-	NA NA
	F20496_SPE_G1	SPER_0001682901, SPER_0002146201	S. erinaceieuropaei	-464.136	-463.298	1.67615	111	0	433.6	232.4	0.0094	0	1	-	NA NA
	F20497_SPE_G1	SPER_0001683001, SPER_0001741201	S. erinaceieuropaei	-565.636	-550.624	30.0242	17	8	450.4	143.6	15.2862	0.1397	109.414	***	NA NA
	F20498_SPE_G1	SPER_0001830401, SPER_0001683601	S. erinaceieuropaei	-243.04	-243.04	4e-06	0	0	213.6	92.4	0.0384	0.097	0.3963	-	IPR013087: Zinc finger C2H2-type IPR036236: Zinc finger C2H2 superfamily IPR013087: Zinc finger C2H2-type IPR036236: Zinc finger C2H2 superfamily
	F20499_SPE_G1	SPER_0003491501, SPER_0001684101	S. erinaceieuropaei	-386.915	-386.191	1.44707	6	0	350.6	177.4	0.0359	0.0113	1	-	NA NA
	F20500_SPE_G1	SPER_0001684401, SPER_0003556401	S. erinaceieuropaei	-379.656	-379.656	0	0	0	341.6	138.4	0.0545	0.0808	0.6744	-	IPR036034: PDZ superfamily IPR036034: PDZ superfamily
	F20501_SPE_G1	SPER_0001684601, SPER_0001744301	S. erinaceieuropaei	-626.386	-626.386	6e-06	0	0	542	268	0.0267	0.0819	0.3258	-	NA NA
	F20502_SPE_G1	SPER_0003365401, SPER_0001686001	S. erinaceieuropaei	-522.725	-522.725	3.4e-05	0	0	467	223	0.0088	0.1217	0.0724	-	NA NA
	F20503_SPE_G1	SPER_0001688201, SPER_0002298301	S. erinaceieuropaei	-199.101	-199.101	9e-05	0	0	334	32	0	0	1	-	NA NA
	F20504_SPE_G1	SPER_0001689801, SPER_0002049501	S. erinaceieuropaei	-833.946	-828.975	9.94232	3	1	784.2	313.8	0.0824	0.0893	0.9213	***	NA NA
	F20505_SPE_G1	SPER_0001691501, SPER_0003066801, SPER_0002211301	S. erinaceieuropaei	-472.091	-472.091	0	0	0	673.8	325.2	0.0046	0.0368	0.1254	-	NA NA NA
	F20506_SPE_G1	SPER_0001932401, SPER_0001692101	S. erinaceieuropaei	-452.364	-452.364	0.000382	0	0	462.6	173.4	0	0.0984	0	-	NA NA
	F20507_SPE_G1	SPER_0002975201, SPER_0001692701	S. erinaceieuropaei	-181.966	-181.966	-6.4e-05	0	0	231	57	0	0	0	-	NA NA
	F20508_SPE_G1	SPER_0001923801, SPER_0001693201	S. erinaceieuropaei	-350.607	-350.607	1.4e-05	0	0	317.4	126.6	0.0256	0.1242	0.206	-	NA NA
	F20509_SPE_G1	SPER_0002129401, SPER_0001693301	S. erinaceieuropaei	-736.623	-735.218	2.81095	1	0	669.2	320.8	0.0384	0.0331	0.6542	-	NA NA
	F20510_SPE_G1	SPER_0001693801, SPER_0001746201	S. erinaceieuropaei	-542.988	-542.988	3.4e-05	0	0	497.8	222.2	0.0081	0.1201	0.0677	-	NA NA
	F20511_SPE_G1	SPER_0001696001, SPER_0003486501, SPER_0002506301	S. erinaceieuropaei	-424.941	-424.941	0	0	0	594.3	278.7	0.015	0.0236	0.636	-	IPR006722: Trafficking protein particle complex subunit 2 IPR011012: Longin-like domain superfamily IPR006722: Trafficking protein particle complex subunit 2 IPR011012: Longin-like domain superfamily IPR006722: Trafficking protein particle complex subunit 2 IPR011012: Longin-like domain superfamily
	F20512_SPE_G1	SPER_0001696201, SPER_0001885101, SPER_0002402401	S. erinaceieuropaei	-154.857	-154.857	0	0	0	237	105	0.0144	0.0523	0.276	-	NA NA NA
	F20513_SPE_G1	SPER_0001697101, SPER_0002518601	S. erinaceieuropaei	-521.691	-516.716	9.95071	15	2	466	92	2.0821	0.3477	5.9896	***	IPR000883: Cytochrome c oxidase subunit I IPR023616: Cytochrome c oxidase-like, subunit I domain IPR036927: Cytochrome c oxidase-like, subunit I superfamily IPR000883: Cytochrome c oxidase subunit I IPR023616: Cytochrome c oxidase-like, subunit I domain IPR036927: Cytochrome c oxidase-like, subunit I superfamily
	F20514_SPE_G1	SPER_0002567601, SPER_0001698001	S. erinaceieuropaei	-460.459	-460.459	2.8e-05	0	0	474.4	179.6	0.0086	0.0992	0.0861	-	NA NA
	F20515_SPE_G1	SPER_0001698801, SPER_0001872501	S. erinaceieuropaei	-427.98	-424.246	7.46793	1	0	383.4	156.6	5.7806	0.1547	37.3562	***	NA NA
	F20516_SPE_G1	SPER_0001701601, SPER_0002294401	S. erinaceieuropaei	-381.149	-381.149	0.000202	0	0	390.8	155.2	0	0.0561	0	-	NA NA
	F20517_SPE_G1	SPER_0001703201, SPER_0003023501	S. erinaceieuropaei	-542.123	-533.514	17.2189	13	3	347.6	168.4	49.2352	0.4429	111.161	***	NA NA
	F20518_SPE_G1	SPER_0001703601, SPER_0002280501	S. erinaceieuropaei	-609.254	-607.444	3.62101	2	0	539.6	234.4	0.0649	0.0979	0.2599	-	NA NA
	F20519_SPE_G1	SPER_0002467501, SPER_0001707201	S. erinaceieuropaei	-471.89	-471.889	0.000148	0	0	444.2	227.8	0	0.0363	0	-	IPR015943: WD40/YVTN repeat-like-containing domain superfamily IPR016528: Vacuolar protein sorting-associated protein 11 IPR036322: WD40-repeat-containing domain superfamily IPR015943: WD40/YVTN repeat-like-containing domain superfamily IPR016528: Vacuolar protein sorting-associated protein 11 IPR036322: WD40-repeat-containing domain superfamily
	F20520_SPE_G1	SPER_0001708101, SPER_0001952401	S. erinaceieuropaei	-2089.61	-2088.39	2.4423	2	0	2026.6	859.4	0.0116	0.039	0.1774	-	IPR009071: High mobility group box domain IPR036910: High mobility group box domain superfamily IPR009071: High mobility group box domain IPR036910: High mobility group box domain superfamily
	F20521_SPE_G1	SPER_0001884601, SPER_0003426401, SPER_0003129801, SPER_0002466901, SPER_0002241001, SPER_0002560501, SPER_0001850801, SPER_0001708201, SPER_0003770801, SPER_0001969501, SPER_0002200601	S. erinaceieuropaei	-724.572	-724.552	0.040596	0	0	2456.7	963.3	0.4776	2.2754	0.2022	-	IPR001503: Glycosyl transferase family 10 IPR038577: GT10-like superfamily IPR001503: Glycosyl transferase family 10 IPR038577: GT10-like superfamily IPR001503: Glycosyl transferase family 10 IPR038577: GT10-like superfamily IPR001503: Glycosyl transferase family 10 IPR038577: GT10-like superfamily IPR001503: Glycosyl transferase family 10 IPR038577: GT10-like superfamily IPR001503: Glycosyl transferase family 10 IPR038577: GT10-like superfamily IPR001503: Glycosyl transferase family 10 IPR038577: GT10-like superfamily IPR001503: Glycosyl transferase family 10 IPR038577: GT10-like superfamily IPR001503: Glycosyl transferase family 10 IPR038577: GT10-like superfamily IPR001503: Glycosyl transferase family 10 IPR038577: GT10-like superfamily IPR001503: Glycosyl transferase family 10 IPR038577: GT10-like superfamily
	F20522_SPE_G1	SPER_0001708401, SPER_0003368401, SPER_0003104101	S. erinaceieuropaei	-303.617	-303.329	0.576118	1	0	490.5	175.5	0.0061	0	1	-	NA NA NA
	F20523_SPE_G1	SPER_0003196201, SPER_0001710001	S. erinaceieuropaei	-509.298	-509.298	0	0	0	401.2	162.8	0.1235	0.135	0.9148	-	IPR005135: Endonuclease/exonuclease/phosphatase IPR036691: Endonuclease/exonuclease/phosphatase superfamily IPR005135: Endonuclease/exonuclease/phosphatase
	F20524_SPE_G1	SPER_0001714801, SPER_0003097201	S. erinaceieuropaei	-320.493	-319.881	1.22522	76	0	328.8	127.2	0.0122	0	1	-	NA NA
	F20525_SPE_G1	SPER_0003468601, SPER_0001716101	S. erinaceieuropaei	-335.276	-333.335	3.88208	77	5	316.4	145.6	0.0327	0	1	-	NA NA
	F20526_SPE_G1	SPER_0001716301, SPER_0003110401	S. erinaceieuropaei	-519.294	-514.602	9.38476	10	1	312.8	155.2	1.7042	0.3656	4.6616	***	NA NA
	F20527_SPE_G1	SPER_0001718501, SPER_0003305601	S. erinaceieuropaei	-425.746	-425.746	3.4e-05	0	0	398.8	225.2	0	0.0089	0	-	IPR006329: AMP deaminase IPR029749: AMP deaminase 2 IPR032466: Metal-dependent hydrolase IPR001365: Adenosine/AMP deaminase domain IPR006329: AMP deaminase IPR029749: AMP deaminase 2 IPR032466: Metal-dependent hydrolase
	F20528_SPE_G1	SPER_0001718901, SPER_0002660701	S. erinaceieuropaei	-314.544	-314.544	0	0	0	301.8	118.2	0.0342	0.0528	0.6467	-	NA NA
	F20529_SPE_G1	SPER_0001720901, SPER_0003773601	S. erinaceieuropaei	-665.746	-658.429	14.6332	3	0	628.2	247.8	2.2816	0.057	40.0047	***	NA NA
	F20530_SPE_G1	SPER_0002626801, SPER_0001721701	S. erinaceieuropaei	-508.472	-508.472	0	0	0	481.8	214.2	0.0171	0.0399	0.4295	-	NA NA
	F20531_SPE_G1	SPER_0003285601, SPER_0001722301	S. erinaceieuropaei	-464.56	-464.394	0.330792	6	0	483	153	0.0253	0.014	1	-	IPR011249: Metalloenzyme, LuxS/M16 peptidase-like IPR013578: Peptidase M16C associated IPR011249: Metalloenzyme, LuxS/M16 peptidase-like IPR013578: Peptidase M16C associated
	F20532_SPE_G1	SPER_0001771301, SPER_0001723001	S. erinaceieuropaei	-847	-836.36	21.28	24	2	687.4	278.6	4.5721	0.0558	81.979	***	NA NA
	F20533_SPE_G1	SPER_0001723601, SPER_0001940101, SPER_0002552901	S. erinaceieuropaei	-591.062	-582.387	17.3483	5	1	845.1	324.9	0.1812	0.0328	5.5324	***	IPR002171: Ribosomal protein L2 IPR008991: Translation protein SH3-like domain superfamily IPR014722: Ribosomal protein L2, domain 2 IPR022669: Ribosomal protein L2, C-terminal IPR002171: Ribosomal protein L2 IPR008991: Translation protein SH3-like domain superfamily IPR014722: Ribosomal protein L2, domain 2 IPR022669: Ribosomal protein L2, C-terminal IPR002171: Ribosomal protein L2 IPR008991: Translation protein SH3-like domain superfamily IPR014722: Ribosomal protein L2, domain 2 IPR022669: Ribosomal protein L2, C-terminal
	F20534_SPE_G1	SPER_0003153801, SPER_0001723801	S. erinaceieuropaei	-248.345	-248.345	0.000316	0	0	250.2	91.8	0	0.1654	0	-	IPR000219: Dbl homology (DH) domain IPR035899: Dbl homology (DH) domain superfamily IPR000219: Dbl homology (DH) domain IPR035899: Dbl homology (DH) domain superfamily
	F20535_SPE_G1	SPER_0003764201, SPER_0001726101	S. erinaceieuropaei	-667.657	-667.657	6e-06	0	0	653	295	0.0062	0.0362	0.1704	-	NA NA
	F20536_SPE_G1	SPER_0002774801, SPER_0001726301	S. erinaceieuropaei	-532.991	-532.991	0.000104	0	0	561	213	0	0.0193	0	-	IPR035500: Nuclear hormone receptor-like domain superfamily NA
	F20537_SPE_G1	SPER_0001727301, SPER_0003650801	S. erinaceieuropaei	-377.886	-377.886	2e-06	0	0	324.2	125.8	0.0934	0.1334	0.6998	-	NA NA
	F20538_SPE_G1	SPER_0001961701, SPER_0001727501	S. erinaceieuropaei	-854.77	-851.071	7.39784	10	0	682.8	307.2	0.2254	0.0757	2.9771	***	NA IPR001969: Aspartic peptidase, active site
	F20539_SPE_G1	SPER_0003897001, SPER_0001728501	S. erinaceieuropaei	-591.3	-591.3	1.8e-05	0	0	584.8	267.2	0.007	0.0975	0.0721	-	NA NA
	F20540_SPE_G1	SPER_0001729401, SPER_0002122601, SPER_0003532201	S. erinaceieuropaei	-664.89	-659.343	11.093	12	1	714.6	257.4	0.2242	0.1474	1.5209	***	NA NA NA
	F20541_SPE_G1	SPER_0003544901, SPER_0001731501	S. erinaceieuropaei	-476.41	-476.15	0.520588	1	0	520.8	91.2	0.094	0.2534	0.261	-	NA NA
	F20542_SPE_G1	SPER_0001733901, SPER_0003471201	S. erinaceieuropaei	-880.707	-880.707	2e-06	0	0	983.2	270.8	0.0167	0.0689	0.2419	-	NA NA
	F20543_SPE_G1	SPER_0001734101, SPER_0003059401	S. erinaceieuropaei	-1850.73	-1850.73	2.6e-05	0	0	1751.2	798.8	0.0129	0.0596	0.217	-	IPR014721: Ribosomal protein S5 domain 2-type fold, subgroup IPR020568: Ribosomal protein S5 domain 2-type fold IPR035647: EF-G domain III/V-like
	F20544_SPE_G1	SPER_0001737601, SPER_0001834501, SPER_0003502501, SPER_0002683001, SPER_0003518301	S. erinaceieuropaei	-390.002	-390.002	0	1	0	1052.8	228.2	0.1423	0.48	0.2964	-	NA NA NA NA NA
	F20545_SPE_G1	SPER_0002323801, SPER_0001739801	S. erinaceieuropaei	-373.885	-373.654	0.462542	0	0	446	82	0.0222	0.1541	0.0739	-	NA NA
	F20546_SPE_G1	SPER_0002421601, SPER_0001741601	S. erinaceieuropaei	-324.896	-324.896	0	0	0	285.8	176.2	0.007	0.0239	0.2927	-	NA NA
	F20547_SPE_G1	SPER_0001741801, SPER_0003917401, SPER_0003690401	S. erinaceieuropaei	-540.048	-540.048	3.6e-05	0	0	705.6	320.4	0.0044	0.1522	0.0283	-	IPR000906: ZU5 domain IPR000906: ZU5 domain IPR000906: ZU5 domain
	F20548_SPE_G1	SPER_0001742601, SPER_0003403501	S. erinaceieuropaei	-333.1	-333.1	0	0	0	330	102	0.0316	0.0821	0.3854	-	NA NA
	F20549_SPE_G1	SPER_0001743501, SPER_0001827801	S. erinaceieuropaei	-149.327	-149.327	-7.8e-05	0	0	187	53	0	0	0	-	IPR021712: Uncharacterised domain UPF0506 IPR021712: Uncharacterised domain UPF0506
	F20550_SPE_G1	SPER_0001840401, SPER_0001744401	S. erinaceieuropaei	-406.857	-406.857	6e-06	0	0	405.8	146.2	0.0149	0.0758	0.1971	-	IPR008734: Phosphorylase kinase alpha/beta subunit IPR008734: Phosphorylase kinase alpha/beta subunit
	F20551_SPE_G1	SPER_0001746301, SPER_0001831601	S. erinaceieuropaei	-635.591	-635.137	0.908978	7	0	702.4	227.6	0.022	0.0079	1	-	NA NA
	F20552_SPE_G1	SPER_0001747301, SPER_0003070901	S. erinaceieuropaei	-635.07	-635.07	2.8e-05	0	0	646.8	211.2	0.0188	0.1111	0.1691	-	NA NA
	F20553_SPE_G1	SPER_0001747801, SPER_0001937501	S. erinaceieuropaei	-992.837	-992.179	1.31543	2	0	813.8	410.2	0.069	0.0898	0.5432	-	NA NA
	F20554_SPE_G1	SPER_0003051301, SPER_0001749801	S. erinaceieuropaei	-440.509	-440.509	2.4e-05	0	0	433.4	172.6	0.0047	0.089	0.0524	-	NA NA
	F20555_SPE_G1	SPER_0002318201, SPER_0001750201	S. erinaceieuropaei	-448.899	-427.385	43.0286	17	10	312.6	131.4	19.1733	0.1025	187.021	***	NA NA
	F20556_SPE_G1	SPER_0001751701, SPER_0002616001	S. erinaceieuropaei	-330.066	-330.011	0.109598	0	0	366.2	101.8	0.0097	0.0668	0.0869	-	NA NA
	F20557_SPE_G1	SPER_0001752101, SPER_0002814901	S. erinaceieuropaei	-536.415	-519.158	34.5134	8	3	465.4	206.6	1.6058	0.0215	74.5296	***	IPR006597: Sel1-like repeat IPR011990: Tetratricopeptide-like helical domain superfamily IPR006597: Sel1-like repeat IPR011990: Tetratricopeptide-like helical domain superfamily
	F20558_SPE_G1	SPER_0002981701, SPER_0002281901, SPER_0002616501, SPER_0001755901, SPER_0002528001	S. erinaceieuropaei	-431.147	-431.147	0	0	0	1079.4	327.6	0.1562	0.1999	0.7809	-	NA NA NA NA NA
	F20559_SPE_G1	SPER_0002843301, SPER_0001756401	S. erinaceieuropaei	-1128.56	-1128.56	2e-06	0	0	1086.8	461.2	0.0132	0.0318	0.4135	-	IPR001269: tRNA-dihydrouridine synthase IPR013785: Aldolase-type TIM barrel IPR035587: DUS-like, FMN-binding domain IPR001269: tRNA-dihydrouridine synthase IPR013785: Aldolase-type TIM barrel IPR035587: DUS-like, FMN-binding domain
	F20560_SPE_G1	SPER_0002721701, SPER_0001756901	S. erinaceieuropaei	-333.916	-333.436	0.959772	0	0	351.8	110.2	0.0743	0.0771	0.385	-	NA NA
	F20561_SPE_G1	SPER_0003924201, SPER_0001757701	S. erinaceieuropaei	-505.575	-504.613	1.92583	3	0	436.6	145.4	0.182	0.1816	0.4962	-	NA NA
	F20562_SPE_G1	SPER_0001758201, SPER_0003675901	S. erinaceieuropaei	-364.55	-364.55	0.000174	0	0	429.6	98.4	0	0.0436	0	-	IPR003165: Piwi domain IPR012337: Ribonuclease H-like superfamily IPR036397: Ribonuclease H superfamily IPR003165: Piwi domain IPR012337: Ribonuclease H-like superfamily IPR036397: Ribonuclease H superfamily
	F20563_SPE_G1	SPER_0001758501, SPER_0003925301	S. erinaceieuropaei	-575.106	-575.106	0	0	0	560.2	243.8	0.0109	0.0263	0.4162	-	NA NA
	F20564_SPE_G1	SPER_0001762301, SPER_0001758701	S. erinaceieuropaei	-320.059	-319.267	1.58447	1	0	326.8	93.2	0.04	0.071	0.2105	-	NA NA
	F20565_SPE_G1	SPER_0002289901, SPER_0001759401	S. erinaceieuropaei	-1027.77	-1027.77	3.2e-05	0	0	918.4	425.6	0.0201	0.0939	0.2144	-	IPR004821: Cytidyltransferase-like domain IPR014729: Rossmann-like alpha/beta/alpha sandwich fold IPR004821: Cytidyltransferase-like domain IPR014729: Rossmann-like alpha/beta/alpha sandwich fold
	F20566_SPE_G1	SPER_0003280201, SPER_0001759801	S. erinaceieuropaei	-344.035	-344.036	-0.002436	0	0	353.2	156.8	0.0061	0.0123	0.4809	-	NA NA
	F20567_SPE_G1	SPER_0003876401, SPER_0001760401	S. erinaceieuropaei	-304.978	-304.978	0	0	0	337.2	118.8	0.0059	0.0382	0.155	-	NA NA
	F20568_SPE_G1	SPER_0001764101, SPER_0003745201	S. erinaceieuropaei	-386.03	-385.216	1.62791	10	0	370	134	0.071	0.0309	1	-	NA NA
	F20569_SPE_G1	SPER_0003182201, SPER_0001764801	S. erinaceieuropaei	-380.604	-380.604	0	0	0	344.8	141.2	0.047	0.0497	0.9449	-	NA NA
	F20570_SPE_G1	SPER_0002718101, SPER_0001765601	S. erinaceieuropaei	-276.509	-276.509	0.000116	0	0	297.2	98.8	0	0.042	0	-	IPR007248: Mpv17/PMP22 IPR007248: Mpv17/PMP22
	F20571_SPE_G1	SPER_0001767101, SPER_0002162601	S. erinaceieuropaei	-632.937	-632.987	-0.100894	0	0	597.6	266.4	0.0109	0.0628	0.1605	-	NA NA
	F20572_SPE_G1	SPER_0002891601, SPER_0001767601	S. erinaceieuropaei	-512.905	-509.637	6.53653	1	0	425.8	252.2	1.0417	0.0521	19.9766	***	NA NA
	F20573_SPE_G1	SPER_0003547001, SPER_0001767801	S. erinaceieuropaei	-768.195	-768.195	1.8e-05	0	0	714.2	293.8	0.0235	0.1127	0.2087	-	NA NA
	F20574_SPE_G1	SPER_0002177501, SPER_0001768801, SPER_0002343701	S. erinaceieuropaei	-1470.15	-1470.15	0	0	0	1454.7	561.3	0.1588	0.4857	0.3269	-	IPR000073: Alpha/beta hydrolase fold-1 IPR029058: Alpha/Beta hydrolase fold IPR000073: Alpha/beta hydrolase fold-1 IPR006693: Partial AB-hydrolase lipase domain IPR029058: Alpha/Beta hydrolase fold IPR000073: Alpha/beta hydrolase fold-1 IPR029058: Alpha/Beta hydrolase fold
	F20575_SPE_G1	SPER_0001769501, SPER_0002875901	S. erinaceieuropaei	-1516.6	-1514.79	3.61589	3	0	1333.2	586.8	0.2319	0.1189	0.2136	-	NA NA
	F20576_SPE_G1	SPER_0001770801, SPER_0003784001	S. erinaceieuropaei	-473.562	-473.562	6e-06	0	0	425.2	204.8	0.0247	0.0749	0.3302	-	IPR001766: Fork head domain IPR018122: Fork head domain conserved site1 IPR030456: Fork head domain conserved site 2 IPR036388: Winged helix-like DNA-binding domain superfamily IPR036390: Winged helix DNA-binding domain superfamily IPR001766: Fork head domain IPR018122: Fork head domain conserved site1 IPR030456: Fork head domain conserved site 2 IPR036388: Winged helix-like DNA-binding domain superfamily IPR036390: Winged helix DNA-binding domain superfamily
	F20577_SPE_G1	SPER_0001773201, SPER_0003536801	S. erinaceieuropaei	-401.049	-397.958	6.181	45	1	308.6	165.4	0.1507	0.0263	5.7258	***	NA NA
	F20578_SPE_G1	SPER_0001775601, SPER_0003664801	S. erinaceieuropaei	-389.442	-389.442	0	0	0	365.8	162.2	0.0222	0.0263	0.8459	-	NA NA
	F20579_SPE_G1	SPER_0001778501, SPER_0002213201	S. erinaceieuropaei	-574.878	-574.878	0.000248	0	0	520.4	295.6	0	0.0518	0	-	NA NA
	F20580_SPE_G1	SPER_0002477801, SPER_0001780901	S. erinaceieuropaei	-240.401	-240.166	0.46901	0	0	197.2	144.8	0.0704	0.0634	0.6996	-	NA NA
	F20581_SPE_G1	SPER_0002117401, SPER_0001781401	S. erinaceieuropaei	-396.869	-394.408	4.9206	3	0	369.8	176.2	0.063	0.0236	0.5844	-	NA NA
	F20582_SPE_G1	SPER_0003429701, SPER_0001781701	S. erinaceieuropaei	-730.271	-730.271	2e-06	0	0	673	347	0.003	0.054	0.0563	-	IPR006070: YrdC-like domain IPR017945: DHBP synthase RibB-like alpha/beta domain superfamily IPR006070: YrdC-like domain IPR017945: DHBP synthase RibB-like alpha/beta domain superfamily
	F20583_SPE_G1	SPER_0003820201, SPER_0001782401	S. erinaceieuropaei	-145.777	-145.498	0.557268	1	0	160	56	0.0126	0	1	-	NA NA
	F20584_SPE_G1	SPER_0003975701, SPER_0001782501	S. erinaceieuropaei	-1153.01	-1153.01	6.8e-05	0	0	1059.4	452.6	0.0194	0.1216	0.1595	-	IPR016900: Alpha-2-glucosyltransferase Alg10 IPR016900: Alpha-2-glucosyltransferase Alg10
	F20585_SPE_G1	SPER_0003735601, SPER_0001782601	S. erinaceieuropaei	-451.578	-451.578	2e-06	0	0	377.6	168.4	0.0679	0.1265	0.5371	-	NA NA
	F20586_SPE_G1	SPER_0001783301, SPER_0002090101	S. erinaceieuropaei	-559.048	-559.048	1e-05	0	0	507.2	248.8	0.0119	0.0607	0.1974	-	NA NA
	F20587_SPE_G1	SPER_0001923101, SPER_0001783501	S. erinaceieuropaei	-2093.78	-2077.45	32.6426	21	7	1946.6	801.4	0.1778	0.0494	3.6009	***	NA NA
	F20588_SPE_G1	SPER_0001787101, SPER_0002918001	S. erinaceieuropaei	-1340.1	-1340.1	2.6e-05	0	0	1208.8	573.2	0.0169	0.0792	0.2131	-	NA NA
	F20589_SPE_G1	SPER_0001789601, SPER_0002011201	S. erinaceieuropaei	-399.006	-399.006	2e-06	0	0	374	184	0.011	0.0472	0.2347	-	IPR018785: Cysteine-rich domain, DPF-motif IPR018785: Cysteine-rich domain, DPF-motif
	F20590_SPE_G1	SPER_0001790501, SPER_0003937301	S. erinaceieuropaei	-1007.26	-1007.25	0.025502	0	0	911	517	0.0046	0.0193	0.2356	-	IPR001611: Leucine-rich repeat IPR003591: Leucine-rich repeat, typical subtype IPR026906: Leucine rich repeat 5 IPR032675: Leucine-rich repeat domain superfamily IPR001611: Leucine-rich repeat IPR003591: Leucine-rich repeat, typical subtype IPR026906: Leucine rich repeat 5 IPR032675: Leucine-rich repeat domain superfamily
	F20591_SPE_G1	SPER_0003918901, SPER_0001808501, SPER_0001794001	S. erinaceieuropaei	-648.872	-634.913	27.9175	10	5	837.3	323.7	0.2429	0.048	5.0644	***	IPR002017: Spectrin repeat IPR002017: Spectrin repeat IPR002017: Spectrin repeat IPR018159: Spectrin/alpha-actinin
	F20592_SPE_G1	SPER_0001795201, SPER_0003064201	S. erinaceieuropaei	-134.964	-133.419	3.09095	31	0	107.8	78.2	0.0556	0.0001	1	-	NA NA
	F20593_SPE_G1	SPER_0001797201, SPER_0003551101	S. erinaceieuropaei	-1499.35	-1499.35	4.6e-05	0	0	1355.8	648.2	0.0121	0.0872	0.1385	-	NA NA
	F20594_SPE_G1	SPER_0001797601, SPER_0002560201	S. erinaceieuropaei	-570.119	-570.119	0	0	0	404.6	135.4	0.2464	0.4677	0.5269	-	NA NA
	F20595_SPE_G1	SPER_0001798801, SPER_0002460201	S. erinaceieuropaei	-273.78	-273.78	2e-06	0	0	331.2	76.8	0.0129	0.0504	0.2574	-	NA NA
	F20596_SPE_G1	SPER_0001799701, SPER_0001969601	S. erinaceieuropaei	-361.856	-361.856	2e-06	0	0	349.8	118.2	0.0344	0.0774	0.4444	-	NA NA
	F20597_SPE_G1	SPER_0002020101, SPER_0001800101	S. erinaceieuropaei	-330.524	-330.524	0.00017	0	0	319.8	148.2	0	0.06	0	-	NA NA
	F20598_SPE_G1	SPER_0001955501, SPER_0001803301	S. erinaceieuropaei	-355.008	-354.873	0.270056	0	0	333.6	140.4	0.0386	0.095	0.1396	-	NA NA
	F20599_SPE_G1	SPER_0001804601, SPER_0003381201	S. erinaceieuropaei	-947.534	-947.534	6e-06	0	0	984.4	347.6	0.0083	0.0488	0.1693	-	NA NA
	F20600_SPE_G1	SPER_0001809101, SPER_0003523401	S. erinaceieuropaei	-248.38	-248.38	0	0	0	283.6	94.4	0	0	1	-	NA NA
	F20601_SPE_G1	SPER_0002973301, SPER_0001810101	S. erinaceieuropaei	-931.915	-931.851	0.126866	1	0	900.2	317.8	0.0617	0.0609	0.9043	-	NA NA
	F20602_SPE_G1	SPER_0001810901, SPER_0002116801	S. erinaceieuropaei	-583.717	-583.717	4e-05	0	0	577	287	0	0.007	0	-	IPR026755: Protein FAM221A/B IPR026755: Protein FAM221A/B
	F20603_SPE_G1	SPER_0002038101, SPER_0001811201	S. erinaceieuropaei	-476.611	-476.45	0.321836	11	0	426	180	0.0537	0.0373	1	-	IPR004934: Tropomodulin IPR030137: Tropomodulin, invertebrate IPR004934: Tropomodulin IPR030137: Tropomodulin, invertebrate
	F20604_SPE_G1	SPER_0001812001, SPER_0003666601	S. erinaceieuropaei	-343.298	-343.231	0.133962	0	0	296.6	135.4	0.0588	0.0457	1	-	NA NA
	F20605_SPE_G1	SPER_0003595201, SPER_0001815201	S. erinaceieuropaei	-514.227	-514.226	0.002052	0	0	438.6	179.4	0.07	0.1174	0.5891	-	IPR016152: Phosphotransferase/anion transporter NA
	F20606_SPE_G1	SPER_0001815501, SPER_0003265701	S. erinaceieuropaei	-930.228	-920.323	19.8088	9	1	766	404	3.9326	0.1029	38.1993	***	NA NA
	F20607_SPE_G1	SPER_0001816501, SPER_0001838201	S. erinaceieuropaei	-412.195	-412.195	-2e-06	0	0	428.6	189.4	0	0	0	-	IPR000403: Phosphatidylinositol 3-/4-kinase, catalytic domain IPR011009: Protein kinase-like domain superfamily IPR036940: Phosphatidylinositol 3-/4-kinase, catalytic domain superfamily IPR000403: Phosphatidylinositol 3-/4-kinase, catalytic domain IPR011009: Protein kinase-like domain superfamily IPR036940: Phosphatidylinositol 3-/4-kinase, catalytic domain superfamily
	F20608_SPE_G1	SPER_0002945801, SPER_0001816601	S. erinaceieuropaei	-533.793	-532.019	3.54727	3	0	477.4	176.6	0.0896	0.1085	0.3481	-	NA NA
	F20609_SPE_G1	SPER_0003373101, SPER_0001817401	S. erinaceieuropaei	-954.436	-931.291	46.2902	57	21	814.6	187.4	32.1417	0.1422	225.943	***	IPR001750: NADH:quinone oxidoreductase/Mrp antiporter, membrane subunit IPR009356: NADH dehydrogenase subunit 4L IPR001750: NADH:quinone oxidoreductase/Mrp antiporter, membrane subunit IPR009356: NADH dehydrogenase subunit 4L
	F20610_SPE_G1	SPER_0003608901, SPER_0001817701	S. erinaceieuropaei	-649.043	-649.043	1.8e-05	0	0	675	207	0.0089	0.0839	0.1067	-	IPR019409: FMP27, domain of unknown function DUF2405 IPR019409: FMP27, domain of unknown function DUF2405
	F20611_SPE_G1	SPER_0001818301, SPER_0002485001	S. erinaceieuropaei	-603.322	-603.322	4e-06	0	0	569.8	264.2	0.0072	0.0392	0.1831	-	NA NA
	F20612_SPE_G1	SPER_0001818401, SPER_0003880801	S. erinaceieuropaei	-399.416	-399.416	0.000402	0	0	415.8	142.2	0	0.1144	0	-	IPR036179: Immunoglobulin-like domain superfamily NA
	F20613_SPE_G1	SPER_0003029601, SPER_0001818801	S. erinaceieuropaei	-220.972	-220.869	0.206174	0	0	218.4	81.6	0.022	0.1936	0.0611	-	IPR001978: Troponin IPR038077: Troponin domain superfamily IPR001978: Troponin IPR038077: Troponin domain superfamily
	F20614_SPE_G1	SPER_0002499901, SPER_0001819601	S. erinaceieuropaei	-1277.5	-1277.5	0	0	0	974	394	0.1188	0.3061	0.3882	-	NA IPR004710: Bile acid:sodium symporter IPR038770: Sodium/solute symporter superfamily
	F20616_SPE_G1	SPER_0001821001, SPER_0003003401, SPER_0002652201	S. erinaceieuropaei	-599.038	-597.559	2.95809	2	0	771.9	344.1	0.0479	0.0558	0.5345	-	NA NA NA
	F20617_SPE_G1	SPER_0002748701, SPER_0001821101	S. erinaceieuropaei	-645.717	-645.244	0.94689	15	0	563.2	252.8	0.0564	0.0328	1	-	IPR029515: LAR-interacting protein, Liprin IPR030442: Liprin-alpha IPR029515: LAR-interacting protein, Liprin IPR030442: Liprin-alpha
	F20618_SPE_G1	SPER_0001821201, SPER_0002462401	S. erinaceieuropaei	-480.372	-480.372	1.6e-05	0	0	478.8	169.2	0.0129	0.1175	0.1095	-	NA NA
	F20619_SPE_G1	SPER_0002277701, SPER_0001821601	S. erinaceieuropaei	-874.812	-869.717	10.1896	9	0	730	308	6.9897	0.1291	54.1127	***	IPR001394: Peptidase C19, ubiquitin carboxyl-terminal hydrolase IPR018200: Ubiquitin specific protease, conserved site IPR028889: Ubiquitin specific protease domain IPR038765: Papain-like cysteine peptidase superfamily IPR001394: Peptidase C19, ubiquitin carboxyl-terminal hydrolase IPR018200: Ubiquitin specific protease, conserved site IPR028889: Ubiquitin specific protease domain IPR038765: Papain-like cysteine peptidase superfamily
	F20620_SPE_G1	SPER_0001822401, SPER_0002663801	S. erinaceieuropaei	-430.855	-429.875	1.95978	0	0	431.4	174.6	0.5267	0.0491	0.0904	-	NA NA
	F20621_SPE_G1	SPER_0001822901, SPER_0002285001	S. erinaceieuropaei	-411.059	-409.642	2.83286	1	0	427.2	166.8	0.0939	0.0717	0.4463	-	NA NA
	F20622_SPE_G1	SPER_0001825801, SPER_0003921201	S. erinaceieuropaei	-533.551	-533.05	1.00226	2	0	373	149	0.5715	0.3981	0.8734	-	IPR013087: Zinc finger C2H2-type IPR036236: Zinc finger C2H2 superfamily NA
	F20623_SPE_G1	SPER_0003472701, SPER_0001829501	S. erinaceieuropaei	-398.723	-398.533	0.379406	0	0	367.2	178.8	0.0399	0.0476	0.3548	-	NA NA
	F20624_SPE_G1	SPER_0001829901, SPER_0003375301, SPER_0003518401	S. erinaceieuropaei	-617.664	-613.368	8.5904	6	1	707.1	282.9	0.1951	0.1575	1.2381	***	NA NA NA
	F20625_SPE_G1	SPER_0003028601, SPER_0002316001, SPER_0001830001	S. erinaceieuropaei	-351.019	-351.019	2.6e-05	0	0	439.2	253.8	0.0071	0.1195	0.0588	-	NA NA NA
	F20626_SPE_G1	SPER_0001830101, SPER_0002732501	S. erinaceieuropaei	-475.068	-475.068	4e-06	0	0	438.2	197.8	0.0198	0.0608	0.3249	-	NA NA
	F20627_SPE_G1	SPER_0003638401, SPER_0001831801	S. erinaceieuropaei	-923.164	-920.592	5.14282	15	0	629.4	240.6	14.2583	0.4022	0.5231	-	IPR002223: Pancreatic trypsin inhibitor Kunitz domain IPR020901: Proteinase inhibitor I2, Kunitz, conserved site IPR036880: Pancreatic trypsin inhibitor Kunitz domain superfamily IPR002223: Pancreatic trypsin inhibitor Kunitz domain IPR020901: Proteinase inhibitor I2, Kunitz, conserved site IPR036880: Pancreatic trypsin inhibitor Kunitz domain superfamily
	F20628_SPE_G1	SPER_0001832201, SPER_0003918201	S. erinaceieuropaei	-521.509	-521.492	0.034376	0	0	493.2	214.8	0.0218	0.0502	0.3406	-	IPR001734: Sodium/solute symporter IPR001734: Sodium/solute symporter IPR038377: Sodium/glucose symporter superfamily
	F20629_SPE_G1	SPER_0001832801, SPER_0002976701, SPER_0002246301	S. erinaceieuropaei	-706.589	-702.662	7.85443	6	0	791.4	315.6	0.1667	0.14	1.1899	***	NA NA NA
	F20630_SPE_G1	SPER_0001832901, SPER_0003893601	S. erinaceieuropaei	-367.199	-367.199	1.4e-05	1	0	341.4	84.6	0.0802	0.2922	0.2745	-	NA NA
	F20631_SPE_G1	SPER_0002661601, SPER_0001833701	S. erinaceieuropaei	-820.393	-820.393	6e-06	0	0	806	292	0.0253	0.0588	0.4314	-	NA NA
	F20632_SPE_G1	SPER_0003909901, SPER_0001833801	S. erinaceieuropaei	-305.334	-305.334	0	0	0	262.8	145.2	0.0386	0.0451	0.8568	-	NA NA
	F20633_SPE_G1	SPER_0003078301, SPER_0002485401, SPER_0001833901	S. erinaceieuropaei	-557.391	-557.391	4e-05	0	0	908.1	234.9	0.0033	0.0953	0.0351	-	NA NA NA
	F20634_SPE_G1	SPER_0003209901, SPER_0001834801	S. erinaceieuropaei	-476.22	-476.22	2e-06	0	0	460.4	181.6	0.0132	0.0472	0.2807	-	IPR036259: MFS transporter superfamily IPR036259: MFS transporter superfamily
	F20635_SPE_G1	SPER_0003744301, SPER_0001836201	S. erinaceieuropaei	-557.341	-554.944	4.79325	12	0	457.8	238.2	0.0934	0.044	0.9356	-	NA IPR016135: Ubiquitin-conjugating enzyme/RWD-like
	F20636_SPE_G1	SPER_0003432301, SPER_0001837101	S. erinaceieuropaei	-900.861	-893.904	13.9124	2	2	923.4	282.6	0.0983	0.0459	2.1421	***	NA NA
	F20637_SPE_G1	SPER_0001840101, SPER_0003045101	S. erinaceieuropaei	-616.212	-593.861	44.702	17	5	503.8	216.2	2.5787	0.0356	72.4842	***	IPR036259: MFS transporter superfamily IPR036259: MFS transporter superfamily
	F20638_SPE_G1	SPER_0003796201, SPER_0001841201	S. erinaceieuropaei	-647.105	-647.105	0.00019	0	0	720.8	227.2	0	0.0277	0	-	IPR007259: Gamma-tubulin complex component protein NA
	F20639_SPE_G1	SPER_0002885601, SPER_0001843201	S. erinaceieuropaei	-641.272	-630.69	21.1631	8	4	609.8	188.2	0.207	0.0889	2.3285	***	IPR007632: Anoctamin IPR007632: Anoctamin
	F20640_SPE_G1	SPER_0001844601, SPER_0003151301	S. erinaceieuropaei	-583.771	-583.771	0	0	0	581.6	222.4	0.014	0.028	0.4997	-	NA NA
	F20641_SPE_G1	SPER_0002551701, SPER_0001845001	S. erinaceieuropaei	-783.234	-783.234	2e-06	0	0	631.2	256.8	0.1018	0.1533	0.6644	-	NA NA
	F20642_SPE_G1	SPER_0002225301, SPER_0001845301	S. erinaceieuropaei	-640.207	-619.835	40.744	16	8	508.8	217.2	1.8294	0.0511	35.7779	***	NA NA
	F20643_SPE_G1	SPER_0001846501, SPER_0003894601	S. erinaceieuropaei	-288.541	-285.031	7.02005	2	1	304.8	73.2	0.1325	0.0366	3.6182	***	NA NA
	F20644_SPE_G1	SPER_0001847201, SPER_0003929101	S. erinaceieuropaei	-1364.17	-1364.17	5.8e-05	0	0	1316.8	531.2	0.0031	0.1098	0.028	-	IPR014752: Arrestin, C-terminal IPR014756: Immunoglobulin E-set IPR014752: Arrestin, C-terminal IPR014756: Immunoglobulin E-set
	F20645_SPE_G1	SPER_0003689501, SPER_0001928301, SPER_0001847801	S. erinaceieuropaei	-170.035	-169.935	0.200684	1	0	357.3	83.7	0.008	0	1	-	NA NA NA
	F20646_SPE_G1	SPER_0001849901, SPER_0002153901	S. erinaceieuropaei	-693.962	-693.962	6e-06	0	0	629	289	0.0161	0.0827	0.195	-	IPR013087: Zinc finger C2H2-type IPR013087: Zinc finger C2H2-type
	F20647_SPE_G1	SPER_0001853701, SPER_0003860201, SPER_0002601101	S. erinaceieuropaei	-1083.16	-1078.75	8.81438	6	0	831.3	329.7	0.7432	0.674	1.1026	***	IPR013087: Zinc finger C2H2-type NA IPR013087: Zinc finger C2H2-type
	F20648_SPE_G1	SPER_0001859801, SPER_0001854601	S. erinaceieuropaei	-1615.41	-1593.59	43.648	32	8	1386.2	545.8	2.9294	0.0462	63.3911	***	NA NA
	F20649_SPE_G1	SPER_0003137401, SPER_0001854701, SPER_0002161001	S. erinaceieuropaei	-1449.16	-1447.53	3.24642	14	0	1180.5	277.5	1.2873	1.0373	0.6656	-	IPR001750: NADH:quinone oxidoreductase/Mrp antiporter, membrane subunit IPR003918: NADH:ubiquinone oxidoreductase NA IPR001750: NADH:quinone oxidoreductase/Mrp antiporter, membrane subunit IPR003918: NADH:ubiquinone oxidoreductase
	F20650_SPE_G1	SPER_0003882801, SPER_0001854901	S. erinaceieuropaei	-910.828	-910.828	0	0	0	813.4	422.6	0.023	0.0297	0.7766	-	NA NA
	F20651_SPE_G1	SPER_0003558101, SPER_0001857101	S. erinaceieuropaei	-537.261	-536.306	1.91096	1	0	487	221	0.0363	0.0681	0.296	-	NA NA
	F20653_SPE_G1	SPER_0001858901, SPER_0003447901	S. erinaceieuropaei	-348.653	-348.658	-0.011902	0	0	369.4	140.6	0.0056	0.0571	0.0985	-	IPR000301: Tetraspanin IPR018499: Tetraspanin/Peripherin IPR000301: Tetraspanin IPR018499: Tetraspanin/Peripherin
	F20654_SPE_G1	SPER_0001860301, SPER_0003060701	S. erinaceieuropaei	-720.952	-720.952	6e-06	0	0	643.6	340.4	0.016	0.0638	0.2506	-	NA NA
	F20655_SPE_G1	SPER_0002244401, SPER_0001861501	S. erinaceieuropaei	-457.263	-457.042	0.44181	0	0	436.8	193.2	0.0339	0.044	0.3019	-	NA NA
	F20656_SPE_G1	SPER_0001861701, SPER_0002465801	S. erinaceieuropaei	-491.578	-491.578	2e-06	0	0	477.4	224.6	0.0127	0.0395	0.3205	-	IPR036259: MFS transporter superfamily IPR036259: MFS transporter superfamily
	F20657_SPE_G1	SPER_0001862701, SPER_0003550201	S. erinaceieuropaei	-524.829	-524.829	0	0	0	506.8	255.2	0.004	0.0082	0.4846	-	NA NA
	F20658_SPE_G1	SPER_0002129901, SPER_0002211001, SPER_0001862801	S. erinaceieuropaei	-639.3	-625.633	27.3337	7	1	778.5	319.5	1.4933	0.062	24.1232	***	NA NA NA
	F20659_SPE_G1	SPER_0003678701, SPER_0001863201	S. erinaceieuropaei	-886.503	-886.503	2e-06	0	0	774.2	395.8	0.0322	0.0541	0.5955	-	NA NA
	F20660_SPE_G1	SPER_0001863501, SPER_0003194101	S. erinaceieuropaei	-303.132	-299.594	7.07746	3	0	299.6	102.4	0.1137	0.0437	2.6005	***	NA NA
	F20661_SPE_G1	SPER_0001863601, SPER_0002922301	S. erinaceieuropaei	-548.731	-548.731	0	0	0	517.2	244.8	0.0199	0.0267	0.7492	-	NA NA
	F20662_SPE_G1	SPER_0001865201, SPER_0002136501	S. erinaceieuropaei	-925.098	-925.095	0.004426	0	0	1010.4	297.6	0.0025	0.0759	0.0298	-	IPR004907: ATPase, V1 complex, subunit C IPR036132: Vacuolar ATP synthase subunit C superfamily IPR004907: ATPase, V1 complex, subunit C IPR036132: Vacuolar ATP synthase subunit C superfamily
	F20663_SPE_G1	SPER_0002893201, SPER_0001865301	S. erinaceieuropaei	-510.54	-510.54	8e-06	0	0	470.2	171.8	0.0352	0.1057	0.333	-	IPR000008: C2 domain IPR035892: C2 domain superfamily IPR000008: C2 domain IPR035892: C2 domain superfamily
	F20664_SPE_G1	SPER_0001865901, SPER_0002027701, SPER_0003444001	S. erinaceieuropaei	-409.416	-408.769	1.29418	1	0	466.5	163.5	0.1353	0.1112	1	-	IPR019140: Mini-chromosome maintenance complex-binding protein IPR019140: Mini-chromosome maintenance complex-binding protein IPR019140: Mini-chromosome maintenance complex-binding protein
	F20665_SPE_G1	SPER_0001866901, SPER_0002819301	S. erinaceieuropaei	-1121.68	-1121.68	8e-06	0	0	1085.6	492.4	0.0037	0.0337	0.1121	-	NA NA
	F20666_SPE_G1	SPER_0001867401, SPER_0003687901	S. erinaceieuropaei	-644.796	-644.796	0	0	0	635.8	264.2	0.0127	0.0159	0.7964	-	NA NA
	F20667_SPE_G1	SPER_0001868001, SPER_0002946701, SPER_0002902501	S. erinaceieuropaei	-1481.06	-1476.91	8.28913	4	0	1858.5	814.5	0.0682	0.093	0.734	***	NA NA NA
	F20668_SPE_G1	SPER_0003984901, SPER_0001869801	S. erinaceieuropaei	-513.718	-513.708	0.019008	0	0	472	260	0.011	0.0314	0.2883	-	NA NA
	F20669_SPE_G1	SPER_0002885901, SPER_0001871001	S. erinaceieuropaei	-579.785	-579.785	4e-06	0	0	545	157	0.0674	0.1487	0.4532	-	NA NA
	F20670_SPE_G1	SPER_0001871301, SPER_0002739401	S. erinaceieuropaei	-552.66	-552.526	0.267504	6	0	506.4	243.6	0.025	0.0165	1	-	NA IPR011047: Quinoprotein alcohol dehydrogenase-like superfamily
	F20671_SPE_G1	SPER_0001967401, SPER_0002864801, SPER_0001871501	S. erinaceieuropaei	-1239.48	-1239.48	6e-05	0	0	1470.9	698.1	0.0421	0.1545	0.2729	-	IPR002761: Diphthamide synthase domain IPR030662: Diphthine--ammonia ligase/Uncharacterised protein MJ0570 IPR035959: RutC-like superfamily IPR002761: Diphthamide synthase domain IPR030662: Diphthine--ammonia ligase/Uncharacterised protein MJ0570 IPR002761: Diphthamide synthase domain IPR030662: Diphthine--ammonia ligase/Uncharacterised protein MJ0570 IPR035959: RutC-like superfamily
	F20672_SPE_G1	SPER_0001872201, SPER_0003076601	S. erinaceieuropaei	-1128.07	-1123.42	9.30084	1	0	1142.2	399.8	0.1277	0.0303	4.2092	***	NA NA
	F20673_SPE_G1	SPER_0001873601, SPER_0003891701	S. erinaceieuropaei	-327.397	-327.313	0.168174	0	0	348.8	113.2	0.0116	0.0357	0.1614	-	NA NA
	F20674_SPE_G1	SPER_0002028001, SPER_0001874801	S. erinaceieuropaei	-326.063	-326.063	2e-06	0	0	257.4	144.6	0.0567	0.1132	0.5003	-	NA NA
	F20675_SPE_G1	SPER_0001990601, SPER_0001875601	S. erinaceieuropaei	-919.869	-918.186	3.36446	3	0	773.2	378.8	0.0656	0.0845	0.4627	-	IPR000198: Rho GTPase-activating protein domain IPR008936: Rho GTPase activation protein IPR000198: Rho GTPase-activating protein domain IPR008936: Rho GTPase activation protein
	F20676_SPE_G1	SPER_0002453701, SPER_0001875701	S. erinaceieuropaei	-458.671	-457.448	2.44592	108	0	429.2	218.8	0.0143	0	1	-	IPR013766: Thioredoxin domain IPR036249: Thioredoxin-like superfamily IPR013766: Thioredoxin domain IPR036249: Thioredoxin-like superfamily
	F20677_SPE_G1	SPER_0002132301, SPER_0001876601	S. erinaceieuropaei	-447.547	-447.547	0	0	0	450	162	0.009	0.0516	0.1744	-	IPR029732: WTAP/Mum2 family IPR033757: Pre-mRNA-splicing regulator WTAP IPR029732: WTAP/Mum2 family IPR033757: Pre-mRNA-splicing regulator WTAP
	F20678_SPE_G1	SPER_0003752901, SPER_0001876901	S. erinaceieuropaei	-524.979	-524.979	4e-06	0	0	470.6	189.4	0.0354	0.0911	0.3895	-	IPR000595: Cyclic nucleotide-binding domain IPR014710: RmlC-like jelly roll fold IPR018490: Cyclic nucleotide-binding-like IPR000595: Cyclic nucleotide-binding domain IPR014710: RmlC-like jelly roll fold IPR018490: Cyclic nucleotide-binding-like
	F20679_SPE_G1	SPER_0001877301, SPER_0002168801	S. erinaceieuropaei	-399.437	-399.437	0	0	0	403.2	136.8	0.0304	0.0328	0.9266	-	NA NA
	F20680_SPE_G1	SPER_0003876201, SPER_0001878501	S. erinaceieuropaei	-509.593	-503.845	11.4967	3	0	448.6	205.4	0.1488	0.1119	1.33	***	IPR018108: Mitochondrial substrate/solute carrier IPR023395: Mitochondrial carrier domain superfamily IPR018108: Mitochondrial substrate/solute carrier IPR023395: Mitochondrial carrier domain superfamily
	F20681_SPE_G1	SPER_0001878801, SPER_0003825401	S. erinaceieuropaei	-510.129	-510.033	0.191686	7	0	503.4	198.6	0.0288	0.0203	1	-	NA NA
	F20682_SPE_G1	SPER_0001879601, SPER_0003400901	S. erinaceieuropaei	-696.998	-696.998	2.4e-05	0	0	637	287	0.0193	0.1011	0.1903	-	NA NA
	F20683_SPE_G1	SPER_0003790001, SPER_0001881501	S. erinaceieuropaei	-422.871	-422.895	-0.047688	0	0	439.8	148.2	0.0093	0.056	0.1774	-	NA NA
	F20684_SPE_G1	SPER_0003908801, SPER_0001881801	S. erinaceieuropaei	-363.285	-363.285	0	0	0	374.4	129.6	0.0161	0.0169	0.9526	-	NA NA
	F20685_SPE_G1	SPER_0001882001, SPER_0003415501, SPER_0003194901	S. erinaceieuropaei	-720.896	-720.896	6e-06	0	0	959.7	507.3	0.0064	0.0487	0.1305	-	IPR001537: tRNA/rRNA methyltransferase, SpoU type IPR004441: RNA methyltransferase TrmH family IPR029026: tRNA (guanine-N1-)-methyltransferase, N-terminal IPR029028: Alpha/beta knot methyltransferases IPR001537: tRNA/rRNA methyltransferase, SpoU type IPR004441: RNA methyltransferase TrmH family IPR029026: tRNA (guanine-N1-)-methyltransferase, N-terminal IPR029028: Alpha/beta knot methyltransferases IPR001537: tRNA/rRNA methyltransferase, SpoU type IPR004441: RNA methyltransferase TrmH family IPR029026: tRNA (guanine-N1-)-methyltransferase, N-terminal IPR029028: Alpha/beta knot methyltransferases
	F20686_SPE_G1	SPER_0002540501, SPER_0001883501	S. erinaceieuropaei	-832.789	-830.869	3.84106	2	0	753.2	314.8	0.0513	0.0592	0.4823	-	NA NA
	F20687_SPE_G1	SPER_0001884001, SPER_0003861301	S. erinaceieuropaei	-462.618	-462.618	0.000328	0	0	465.6	176.4	0	0.0772	0	-	IPR006942: TH1 protein IPR006942: TH1 protein
	F20688_SPE_G1	SPER_0001884101, SPER_0003315401	S. erinaceieuropaei	-413.191	-413.18	0.02326	2	0	326.4	129.6	0.143	0.1332	1	-	NA NA
	F20689_SPE_G1	SPER_0001884401, SPER_0002432701, SPER_0003829101	S. erinaceieuropaei	-537.254	-536.732	1.04412	5	0	720.6	377.4	0.0216	0.0078	1	-	NA NA NA
	F20690_SPE_G1	SPER_0002236401, SPER_0001884701	S. erinaceieuropaei	-402.515	-402.515	0.000318	0	0	406.2	187.8	0.0052	0.0221	0.2313	-	NA NA
	F20691_SPE_G1	SPER_0001885901, SPER_0003133401	S. erinaceieuropaei	-629.061	-629.061	6e-06	0	0	648.2	227.8	0.0062	0.0551	0.1137	-	NA NA
	F20692_SPE_G1	SPER_0002660801, SPER_0001886201	S. erinaceieuropaei	-482.4	-482.4	0.000278	0	0	464	220	0	0.0679	0	-	IPR000120: Amidase IPR023631: Amidase signature domain IPR036928: Amidase signature (AS) superfamily IPR000120: Amidase IPR023631: Amidase signature domain IPR036928: Amidase signature (AS) superfamily
	F20693_SPE_G1	SPER_0001887101, SPER_0003021101	S. erinaceieuropaei	-520.163	-520.163	0.000216	0	0	624	162	0	0.0372	0	-	NA NA
	F20694_SPE_G1	SPER_0001933501, SPER_0001887201	S. erinaceieuropaei	-550.41	-546.838	7.14325	1	0	489	255	0.7737	0.0869	8.8976	***	IPR027267: AH/BAR domain superfamily IPR027267: AH/BAR domain superfamily
	F20695_SPE_G1	SPER_0002153101, SPER_0001887801	S. erinaceieuropaei	-650.096	-650.096	6e-06	0	0	623.2	258.8	0.0132	0.0579	0.2281	-	NA NA
	F20696_SPE_G1	SPER_0002689101, SPER_0001889801, SPER_0003631101	S. erinaceieuropaei	-627.948	-623.597	8.70036	20	2	562.2	184.8	0.6376	0.4675	1.3641	***	IPR001584: Integrase, catalytic core IPR012337: Ribonuclease H-like superfamily IPR036397: Ribonuclease H superfamily NA NA
	F20697_SPE_G1	SPER_0002163501, SPER_0002281001, SPER_0001892201	S. erinaceieuropaei	-406.989	-406.938	0.101024	0	0	558	297	0.0165	0.0312	0.3673	-	NA NA NA
	F20698_SPE_G1	SPER_0001892801, SPER_0002173801	S. erinaceieuropaei	-871.092	-871.092	0	0	0	873.6	386.4	0.0047	0.0208	0.2288	-	NA NA
	F20699_SPE_G1	SPER_0003638501, SPER_0001892901	S. erinaceieuropaei	-1165.87	-1165	1.73661	1	0	1101	459	0.0261	0.0606	0.2401	-	NA NA
	F20700_SPE_G1	SPER_0003951301, SPER_0001894601	S. erinaceieuropaei	-314.977	-312.456	5.0418	0	0	284	142	0.4258	0.0468	0.283	-	IPR003020: Bicarbonate transporter, eukaryotic IPR011531: Bicarbonate transporter, C-terminal IPR003020: Bicarbonate transporter, eukaryotic IPR011531: Bicarbonate transporter, C-terminal
	F20701_SPE_G1	SPER_0002530301, SPER_0001895801	S. erinaceieuropaei	-641.009	-641.009	4e-06	0	0	646	230	0.0063	0.0643	0.0984	-	IPR000719: Protein kinase domain IPR011009: Protein kinase-like domain superfamily IPR000719: Protein kinase domain IPR011009: Protein kinase-like domain superfamily
	F20702_SPE_G1	SPER_0003879201, SPER_0001896701, SPER_0003550301	S. erinaceieuropaei	-709.989	-709.989	1.6e-05	0	0	926.4	396.6	0.0264	0.1654	0.1598	-	NA NA NA
	F20704_SPE_G1	SPER_0003738101, SPER_0001900701	S. erinaceieuropaei	-492.275	-491.838	0.873264	0	0	501.2	248.8	0.0174	0.0083	0.4876	-	IPR013087: Zinc finger C2H2-type IPR013087: Zinc finger C2H2-type IPR036236: Zinc finger C2H2 superfamily
	F20705_SPE_G1	SPER_0002966901, SPER_0001901701, SPER_0002752901	S. erinaceieuropaei	-834.084	-833.029	2.11096	1	0	1165.5	418.5	0.0505	0.0797	0.3822	-	IPR032675: Leucine-rich repeat domain superfamily IPR032675: Leucine-rich repeat domain superfamily IPR032675: Leucine-rich repeat domain superfamily
	F20706_SPE_G1	SPER_0002514801, SPER_0001901901	S. erinaceieuropaei	-487.708	-487.651	0.115112	0	0	480.6	209.4	0.0133	0.0192	0.4351	-	NA NA
	F20707_SPE_G1	SPER_0003332201, SPER_0001902301	S. erinaceieuropaei	-1101.73	-1095.75	11.9542	1	0	984	498	0.8188	0.055	14.8973	***	NA NA
	F20708_SPE_G1	SPER_0002331401, SPER_0001902401	S. erinaceieuropaei	-462.62	-462.619	0.003464	0	0	422	232	0.0106	0.0467	0.217	-	NA NA
	F20709_SPE_G1	SPER_0003514901, SPER_0001902901	S. erinaceieuropaei	-678.928	-678.186	1.48422	1	0	584.6	297.4	0.0411	0.0671	0.4085	-	NA NA
	F20710_SPE_G1	SPER_0003574501, SPER_0001903301	S. erinaceieuropaei	-650.243	-648.716	3.05256	4	0	416.2	177.8	0.8092	0.4767	0.645	-	NA NA
	F20711_SPE_G1	SPER_0001903701, SPER_0002337401	S. erinaceieuropaei	-371.032	-371.032	0.000424	0	0	364.6	139.4	0	0.1564	0	-	IPR001320: Ionotropic glutamate receptor IPR001320: Ionotropic glutamate receptor
	F20712_SPE_G1	SPER_0002859401, SPER_0001906701	S. erinaceieuropaei	-562.292	-562.292	0	0	0	594.2	203.8	0.0069	0.0301	0.2276	-	IPR001680: WD40 repeat IPR011047: Quinoprotein alcohol dehydrogenase-like superfamily IPR015943: WD40/YVTN repeat-like-containing domain superfamily IPR016346: Guanine nucleotide-binding protein, beta subunit IPR017986: WD40-repeat-containing domain IPR019775: WD40 repeat, conserved site IPR001680: WD40 repeat IPR011047: Quinoprotein alcohol dehydrogenase-like superfamily IPR015943: WD40/YVTN repeat-like-containing domain superfamily IPR016346: Guanine nucleotide-binding protein, beta subunit IPR017986: WD40-repeat-containing domain IPR019775: WD40 repeat, conserved site
	F20713_SPE_G1	SPER_0003742001, SPER_0001910201	S. erinaceieuropaei	-698.626	-697.72	1.81256	1	0	681.6	266.4	0.0226	0.054	0.256	-	IPR006677: tRNA intron endonuclease, catalytic domain-like IPR011856: tRNA endonuclease-like domain superfamily IPR036167: tRNA intron endonuclease, catalytic domain-like superfamily IPR006677: tRNA intron endonuclease, catalytic domain-like IPR011856: tRNA endonuclease-like domain superfamily IPR036167: tRNA intron endonuclease, catalytic domain-like superfamily
	F20714_SPE_G1	SPER_0001912301, SPER_0003412701	S. erinaceieuropaei	-608.628	-608.628	2e-06	0	0	594	240	0.007	0.091	0.0769	-	NA NA
	F20715_SPE_G1	SPER_0003380401, SPER_0001916401	S. erinaceieuropaei	-420.523	-420.523	1e-05	0	0	371.6	150.4	0.0451	0.1205	0.3749	-	NA NA
	F20716_SPE_G1	SPER_0001917701, SPER_0003208701	S. erinaceieuropaei	-267.515	-267.515	0	0	0	272.2	93.8	0.0163	0.0662	0.2476	-	NA NA
	F20717_SPE_G1	SPER_0001918301, SPER_0002182101	S. erinaceieuropaei	-284.068	-284.059	0.017034	3	0	277.4	118.6	0.0216	0.0185	1	-	NA NA
	F20718_SPE_G1	SPER_0001918501, SPER_0003130501	S. erinaceieuropaei	-503.949	-503.724	0.450054	1	0	406.2	187.8	0.0916	0.1063	0.6965	-	NA NA
	F20719_SPE_G1	SPER_0003176501, SPER_0001920301	S. erinaceieuropaei	-332.483	-332.483	1.2e-05	0	0	354.4	95.6	0.0115	0.0902	0.1274	-	IPR031410: Protein phosphatase 1 regulatory subunit 32 IPR031410: Protein phosphatase 1 regulatory subunit 32
	F20720_SPE_G1	SPER_0003301701, SPER_0001922101, SPER_0003281901	S. erinaceieuropaei	-1193.02	-1193.02	6.2e-05	0	0	1483.5	694.5	0.0228	0.1505	0.1512	-	IPR000198: Rho GTPase-activating protein domain IPR008936: Rho GTPase activation protein IPR000198: Rho GTPase-activating protein domain IPR008936: Rho GTPase activation protein IPR000198: Rho GTPase-activating protein domain IPR008936: Rho GTPase activation protein
	F20721_SPE_G1	SPER_0003106701, SPER_0001922301	S. erinaceieuropaei	-978.786	-978.786	3.4e-05	0	0	864.4	335.6	0.0456	0.1371	0.332	-	NA NA
	F20723_SPE_G1	SPER_0003752501, SPER_0001924601	S. erinaceieuropaei	-467.883	-467.556	0.652688	5	0	452.2	225.8	0.0448	0.0179	1	-	NA NA
	F20724_SPE_G1	SPER_0003885401, SPER_0001925501	S. erinaceieuropaei	-604.809	-604.809	1.4e-05	0	0	547.4	226.6	0.0186	0.1193	0.1557	-	NA IPR000719: Protein kinase domain IPR011009: Protein kinase-like domain superfamily
	F20725_SPE_G1	SPER_0003717701, SPER_0001926201, SPER_0003312201	S. erinaceieuropaei	-1783.34	-1783.34	6e-06	0	0	2433.6	1193.4	0.0138	0.0364	0.3799	-	NA NA NA
	F20726_SPE_G1	SPER_0001926501, SPER_0003315901	S. erinaceieuropaei	-871.934	-871.934	0	1	0	570.8	221.2	0.3438	0.8631	0.3984	-	NA NA
	F20727_SPE_G1	SPER_0003403601, SPER_0001927401	S. erinaceieuropaei	-549.406	-549.406	0	0	0	495.4	236.6	0.0207	0.0641	0.3248	-	NA NA
	F20729_SPE_G1	SPER_0003915801, SPER_0001929001	S. erinaceieuropaei	-443.062	-443.062	2.4e-05	0	0	396	198	0.0157	0.0909	0.1731	-	NA NA
	F20730_SPE_G1	SPER_0003545501, SPER_0001930801	S. erinaceieuropaei	-595.797	-595.797	5.8e-05	0	0	470.6	183.4	0.1313	0.1698	0.7717	-	NA NA
	F20731_SPE_G1	SPER_0002285801, SPER_0001933201	S. erinaceieuropaei	-374.572	-374.314	0.51529	0	0	408.2	89.8	0.0193	0.1842	0.0371	-	IPR004045: Glutathione S-transferase, N-terminal IPR036249: Thioredoxin-like superfamily IPR004045: Glutathione S-transferase, N-terminal IPR036249: Thioredoxin-like superfamily
	F20732_SPE_G1	SPER_0001934201, SPER_0001989201	S. erinaceieuropaei	-558.86	-558.86	0.000154	0	0	610.4	223.6	0	0.027	0	-	IPR005811: ATP-citrate lyase/succinyl-CoA ligase IPR016102: Succinyl-CoA synthetase-like IPR033847: ATP-citrate lyase/succinyl-CoA ligase, conserved site IPR005811: ATP-citrate lyase/succinyl-CoA ligase IPR016102: Succinyl-CoA synthetase-like IPR033847: ATP-citrate lyase/succinyl-CoA ligase, conserved site
	F20733_SPE_G1	SPER_0001935101, SPER_0003606001	S. erinaceieuropaei	-413.846	-413.846	2e-06	0	0	427	155	0.0095	0.0419	0.2256	-	NA NA
	F20734_SPE_G1	SPER_0002918901, SPER_0001937701	S. erinaceieuropaei	-1478.06	-1453.34	49.4364	12	3	1341.6	578.4	1.1401	0.0353	32.2939	***	NA NA
	F20735_SPE_G1	SPER_0001938101, SPER_0003410601	S. erinaceieuropaei	-366.542	-366.542	2e-06	0	0	392.2	129.8	0.0051	0.0651	0.0779	-	NA NA
	F20736_SPE_G1	SPER_0001939001, SPER_0003630201	S. erinaceieuropaei	-1177.72	-1177.72	1.8e-05	0	0	1111	461	0.013	0.0738	0.176	-	NA NA
	F20737_SPE_G1	SPER_0002055001, SPER_0003809201, SPER_0001940401	S. erinaceieuropaei	-429.019	-420.102	17.833	9	3	444.6	248.4	0.3573	0.1391	2.5693	***	NA NA NA
	F20738_SPE_G1	SPER_0003646701, SPER_0001942701	S. erinaceieuropaei	-988.393	-988.393	0.000154	0	0	1145.2	312.8	0	0.0067	0	-	IPR006953: Vesicle tethering protein Uso1/P115-like , head domain IPR011989: Armadillo-like helical IPR016024: Armadillo-type fold IPR006953: Vesicle tethering protein Uso1/P115-like , head domain IPR011989: Armadillo-like helical IPR016024: Armadillo-type fold
	F20739_SPE_G1	SPER_0003761301, SPER_0002913401, SPER_0001944501	S. erinaceieuropaei	-624.704	-598.982	51.4441	17	9	733.5	310.5	0.949	0.0192	49.5128	***	NA NA NA
	F20740_SPE_G1	SPER_0003177201, SPER_0001945101	S. erinaceieuropaei	-273.105	-273.105	-3.4e-05	0	0	259.6	160.4	0	0	0.036	-	NA NA
	F20741_SPE_G1	SPER_0001946801, SPER_0002255101	S. erinaceieuropaei	-408.953	-401.666	14.5743	11	2	334.6	139.4	1.198	0.0492	24.3251	***	IPR006652: Kelch repeat type 1 IPR015915: Kelch-type beta propeller IPR006652: Kelch repeat type 1 IPR015915: Kelch-type beta propeller
	F20742_SPE_G1	SPER_0002907101, SPER_0003366601, SPER_0001947101	S. erinaceieuropaei	-1442.08	-1442.08	0	1	0	1916.7	792.3	0.0303	0.0862	0.3513	-	NA NA NA
	F20743_SPE_G1	SPER_0002555801, SPER_0001947401	S. erinaceieuropaei	-621.234	-621.225	0.017238	0	0	617	229	0.009	0.108	0.0704	-	IPR003000: Sirtuin family IPR026590: Sirtuin family, catalytic core domain IPR026591: Sirtuin, catalytic core small domain superfamily IPR029035: DHS-like NAD/FAD-binding domain superfamily IPR003000: Sirtuin family IPR026590: Sirtuin family, catalytic core domain IPR029035: DHS-like NAD/FAD-binding domain superfamily
	F20744_SPE_G1	SPER_0001947801, SPER_0002709001	S. erinaceieuropaei	-1696.48	-1696.48	8e-06	0	0	1688.2	669.8	0.0072	0.0441	0.1624	-	IPR000719: Protein kinase domain IPR008271: Serine/threonine-protein kinase, active site IPR011009: Protein kinase-like domain superfamily IPR000719: Protein kinase domain IPR008271: Serine/threonine-protein kinase, active site IPR011009: Protein kinase-like domain superfamily
	F20745_SPE_G1	SPER_0001948601, SPER_0002861401	S. erinaceieuropaei	-1413.39	-1412.78	1.23233	1	0	1255.4	634.6	0.0335	0.0407	0.6673	-	NA NA
	F20746_SPE_G1	SPER_0001951901, SPER_0003225201, SPER_0003658901	S. erinaceieuropaei	-393.622	-393.513	0.218106	1	0	468.3	188.7	0.106	0.0829	1	-	NA NA NA
	F20747_SPE_G1	SPER_0002576201, SPER_0001952101	S. erinaceieuropaei	-453.35	-453.104	0.491776	1	0	511.8	154.2	0.0039	0	1	-	NA NA
	F20748_SPE_G1	SPER_0001952901, SPER_0001993901	S. erinaceieuropaei	-1237.68	-1235.57	4.22898	2	0	1135	473	0.0579	0.0669	0.2784	-	NA NA
	F20749_SPE_G1	SPER_0003030601, SPER_0001953901	S. erinaceieuropaei	-878.208	-877.537	1.34221	20	0	749.8	378.2	0.0564	0.0331	1	-	NA NA
	F20750_SPE_G1	SPER_0001955301, SPER_0003444101	S. erinaceieuropaei	-581.931	-581.014	1.83519	2	0	551.6	204.4	0.0421	0.0793	0.2628	-	NA NA
	F20751_SPE_G1	SPER_0001955901, SPER_0002673101	S. erinaceieuropaei	-839.795	-839.795	8e-06	1	0	759	291	0.0303	0.1299	0.2328	-	NA NA
	F20752_SPE_G1	SPER_0001956301, SPER_0003760501, SPER_0002290501	S. erinaceieuropaei	-601.567	-601.567	6e-06	0	0	831.3	374.7	0.0074	0.0745	0.0993	-	NA NA NA
	F20753_SPE_G1	SPER_0002433301, SPER_0001957701	S. erinaceieuropaei	-252.392	-252.392	1.2e-05	0	0	238.4	109.6	0.0083	0.111	0.075	-	IPR005828: Major facilitator, sugar transporter-like IPR005828: Major facilitator, sugar transporter-like
	F20754_SPE_G1	SPER_0001958901, SPER_0002017901, SPER_0003952201	S. erinaceieuropaei	-313.046	-310.955	4.1836	1	0	417.6	239.4	0.0554	0.027	0.386	-	NA NA NA
	F20755_SPE_G1	SPER_0002639901, SPER_0001959601	S. erinaceieuropaei	-316.435	-316.435	5.6e-05	0	0	308.4	93.6	0.0264	0.2126	0.1239	-	IPR000719: Protein kinase domain IPR001245: Serine-threonine/tyrosine-protein kinase, catalytic domain IPR011009: Protein kinase-like domain superfamily IPR000719: Protein kinase domain IPR001245: Serine-threonine/tyrosine-protein kinase, catalytic domain IPR011009: Protein kinase-like domain superfamily
	F20756_SPE_G1	SPER_0001960201, SPER_0003676801, SPER_0003065601	S. erinaceieuropaei	-1308.4	-1308.4	2e-05	0	0	1757.7	852.3	0.0087	0.0707	0.1218	-	IPR013535: PUL domain IPR033510: PLAA/Doa1/Lub1 IPR013535: PUL domain IPR011989: Armadillo-like helical IPR013535: PUL domain IPR033510: PLAA/Doa1/Lub1
	F20757_SPE_G1	SPER_0002864101, SPER_0001962601	S. erinaceieuropaei	-2499.43	-2486.17	26.5152	25	1	2212.4	1069.6	0.5711	0.0402	14.1945	***	NA NA
	F20758_SPE_G1	SPER_0001962701, SPER_0003597201	S. erinaceieuropaei	-200.778	-200.778	0.000138	0	0	204.2	83.8	0	0.0767	0	-	IPR002110: Ankyrin repeat IPR020683: Ankyrin repeat-containing domain IPR036770: Ankyrin repeat-containing domain superfamily IPR002110: Ankyrin repeat IPR020683: Ankyrin repeat-containing domain IPR036770: Ankyrin repeat-containing domain superfamily
	F20759_SPE_G1	SPER_0002954801, SPER_0001963301	S. erinaceieuropaei	-2144.46	-2144.46	3.2e-05	0	0	2075.4	828.6	0.0117	0.0712	0.1645	-	NA NA
	F20760_SPE_G1	SPER_0001965401, SPER_0003450101	S. erinaceieuropaei	-331.987	-331.987	0.000258	0	0	310.4	133.6	0.0082	0.1266	0.0632	-	NA NA
	F20761_SPE_G1	SPER_0003254501, SPER_0001965901	S. erinaceieuropaei	-866.081	-866.081	4e-06	0	0	855.6	362.4	0.0096	0.0346	0.2764	-	IPR025714: Methyltransferase domain NA
	F20762_SPE_G1	SPER_0002272801, SPER_0001966001	S. erinaceieuropaei	-332.959	-332.959	0	0	0	278.6	129.4	0.0744	0.1106	0.6722	-	NA NA
	F20763_SPE_G1	SPER_0003743001, SPER_0003020701, SPER_0001966301	S. erinaceieuropaei	-2222.12	-2218.94	6.36339	9	0	2464.2	1315.8	0.1097	0.0802	1.3691	***	NA NA NA
	F20764_SPE_G1	SPER_0002470101, SPER_0001966501	S. erinaceieuropaei	-722.951	-703.879	38.1429	24	12	543.8	230.2	1.7713	0.0815	21.7398	***	NA NA
	F20765_SPE_G1	SPER_0001968501, SPER_0002167501	S. erinaceieuropaei	-268.654	-268.281	0.746122	1	0	275.4	126.6	0.0076	0	1	-	NA NA
	F20766_SPE_G1	SPER_0001971601, SPER_0002051801	S. erinaceieuropaei	-510.355	-509.885	0.940358	1	0	484.6	265.4	0.0044	0	1	-	NA NA
	F20767_SPE_G1	SPER_0003461401, SPER_0001971901	S. erinaceieuropaei	-353.888	-353.888	0.000262	0	0	356	136	0	0.0816	0	-	NA NA
	F20768_SPE_G1	SPER_0003140701, SPER_0001973001	S. erinaceieuropaei	-1300.16	-1299.74	0.835134	0	0	1215	597	0.0153	0.0616	0.0283	-	NA NA
	F20769_SPE_G1	SPER_0001973601, SPER_0003594601	S. erinaceieuropaei	-787.902	-787.902	0	0	0	743.2	336.8	0.0256	0.0368	0.696	-	NA NA
	F20770_SPE_G1	SPER_0001975501, SPER_0003517001	S. erinaceieuropaei	-818.395	-818.391	0.007608	0	0	854.4	315.6	0.0054	0.0261	0.1885	-	IPR024317: Dynein heavy chain, AAA module D4 IPR026983: Dynein heavy chain IPR027417: P-loop containing nucleoside triphosphate hydrolase IPR024317: Dynein heavy chain, AAA module D4 IPR026983: Dynein heavy chain IPR027417: P-loop containing nucleoside triphosphate hydrolase
	F20771_SPE_G1	SPER_0002824201, SPER_0001976901	S. erinaceieuropaei	-374.917	-374.917	2e-06	0	0	374.6	129.4	0.0333	0.0656	0.5075	-	NA NA
	F20772_SPE_G1	SPER_0003853201, SPER_0001977101, SPER_0002608401	S. erinaceieuropaei	-755.987	-755.987	0	0	0	972.9	476.1	0.0345	0.0607	0.5689	-	NA NA NA
	F20773_SPE_G1	SPER_0002398701, SPER_0001980401	S. erinaceieuropaei	-566.138	-566.137	0.001304	0	0	530.8	231.2	0.0292	0.0555	0.5144	-	NA NA
	F20774_SPE_G1	SPER_0001983101, SPER_0003555901	S. erinaceieuropaei	-903.009	-902.166	1.68587	1	0	930.8	317.2	0.0124	0.0472	0.1721	-	IPR003877: SPRY domain IPR035766: SPRY domain-containing protein 7 IPR003877: SPRY domain IPR035766: SPRY domain-containing protein 7
	F20775_SPE_G1	SPER_0002058101, SPER_0001983601	S. erinaceieuropaei	-1009.62	-1009.62	2e-06	0	0	961.8	400.2	0.0232	0.0427	0.5437	-	NA NA
	F20776_SPE_G1	SPER_0001985001, SPER_0003054001	S. erinaceieuropaei	-693.003	-693.003	0	0	0	716.2	255.8	0.0145	0.0411	0.3516	-	NA NA
	F20777_SPE_G1	SPER_0003230101, SPER_0001986001	S. erinaceieuropaei	-315.562	-315.562	8e-06	0	0	324	156	0	0	0.3478	-	NA NA
	F20778_SPE_G1	SPER_0001986701, SPER_0002079601	S. erinaceieuropaei	-317.521	-317.479	0.08501	0	0	300.8	119.2	0.0223	0.1491	0.1102	-	NA NA
	F20779_SPE_G1	SPER_0001987901, SPER_0003599401	S. erinaceieuropaei	-427.981	-427.981	2e-06	0	0	385	191	0.0106	0.0785	0.1358	-	NA NA
	F20780_SPE_G1	SPER_0001988601, SPER_0003900801	S. erinaceieuropaei	-662.673	-662.133	1.08084	3	0	507	213	0.1658	0.1895	0.6203	-	NA NA
	F20781_SPE_G1	SPER_0003431201, SPER_0001989101	S. erinaceieuropaei	-209.164	-208.379	1.57094	1	0	194.8	111.2	0.1688	0.0129	0.6714	-	NA NA
	F20782_SPE_G1	SPER_0001989901, SPER_0002994801	S. erinaceieuropaei	-411.618	-411.618	0.000196	0	0	450.6	173.4	0	0.0493	0	-	NA NA
	F20783_SPE_G1	SPER_0001990301, SPER_0002083601, SPER_0003772701	S. erinaceieuropaei	-829.809	-829.062	1.49463	2	0	963.9	557.1	0.055	0.089	0.4699	-	NA NA NA
	F20784_SPE_G1	SPER_0002503601, SPER_0001990401	S. erinaceieuropaei	-226.726	-223.594	6.26477	1	0	194.8	105.2	1.9703	0.0591	33.3472	***	NA NA
	F20785_SPE_G1	SPER_0001991501, SPER_0002515901	S. erinaceieuropaei	-443.705	-443.705	0.00031	0	0	433.8	190.2	0	0.081	0	-	NA NA
	F20786_SPE_G1	SPER_0003556101, SPER_0001992301	S. erinaceieuropaei	-384.887	-382.019	5.73727	2	0	340.4	163.6	0.2092	0.1053	0.1833	-	NA NA
	F20787_SPE_G1	SPER_0003800701, SPER_0001992601	S. erinaceieuropaei	-563.532	-563.532	0.00032	0	0	561	249	0	0.0627	0	-	NA NA
	F20788_SPE_G1	SPER_0002269801, SPER_0001993301	S. erinaceieuropaei	-611.933	-610.925	2.01631	1	0	537.8	302.2	0.037	0.0361	0.4539	-	NA NA
	F20789_SPE_G1	SPER_0003816801, SPER_0001994301	S. erinaceieuropaei	-540.521	-540.595	-0.148322	2	0	516	276	0.0079	0.0076	1	-	IPR024253: Phosducin, thioredoxin-like domain IPR036249: Thioredoxin-like superfamily IPR024253: Phosducin, thioredoxin-like domain IPR036249: Thioredoxin-like superfamily
	F20790_SPE_G1	SPER_0002668001, SPER_0001997201	S. erinaceieuropaei	-389.712	-389.178	1.06689	8	0	333.6	176.4	0.0504	0.0232	1	-	NA NA
	F20791_SPE_G1	SPER_0001997501, SPER_0002525401	S. erinaceieuropaei	-514.927	-513.903	2.04747	123	4	569	169	0.0142	0	1	-	NA NA
	F20792_SPE_G1	SPER_0002510101, SPER_0001999201	S. erinaceieuropaei	-387.06	-382.252	9.61609	7	1	401.2	96.8	0.0815	0.0245	3.3312	***	IPR001372: Dynein light chain, type 1/2 IPR037177: Dynein light chain superfamily IPR001372: Dynein light chain, type 1/2 IPR037177: Dynein light chain superfamily
	F20793_SPE_G1	SPER_0003101801, SPER_0003160501, SPER_0001999801	S. erinaceieuropaei	-399.502	-393.663	11.6786	12	3	451.2	142.8	0.5313	0.2624	2.0247	***	NA NA NA
	F20794_SPE_G1	SPER_0002335701, SPER_0001999901	S. erinaceieuropaei	-883.136	-883.136	0	0	0	905.6	330.4	0.0111	0.0259	0.4296	-	IPR015943: WD40/YVTN repeat-like-containing domain superfamily IPR036322: WD40-repeat-containing domain superfamily IPR015943: WD40/YVTN repeat-like-containing domain superfamily IPR036322: WD40-repeat-containing domain superfamily
	F20795_SPE_G1	SPER_0002000501, SPER_0002044801, SPER_0002953101	S. erinaceieuropaei	-413.129	-413.129	1.2e-05	0	0	534.6	212.4	0.0392	0.1337	0.2926	-	IPR002659: Glycosyl transferase, family 31 IPR002659: Glycosyl transferase, family 31 IPR002659: Glycosyl transferase, family 31
	F20796_SPE_G1	SPER_0002001801, SPER_0002051101	S. erinaceieuropaei	-356.311	-352.776	7.06897	2	0	362.4	99.6	0.1122	0.0411	2.725	***	NA NA
	F20797_SPE_G1	SPER_0002002101, SPER_0002004101	S. erinaceieuropaei	-628.022	-628.022	1e-05	0	0	642.4	257.6	0.0031	0.0416	0.0751	-	NA NA
	F20798_SPE_G1	SPER_0002003901, SPER_0003597701	S. erinaceieuropaei	-562.588	-562.588	2.8e-05	0	0	570.4	209.6	0.0071	0.0711	0.1001	-	NA NA
	F20799_SPE_G1	SPER_0003105001, SPER_0002006701	S. erinaceieuropaei	-336.786	-335.217	3.1369	83	4	338.2	159.8	0.0247	0	1	-	NA NA
	F20800_SPE_G1	SPER_0002651301, SPER_0002007101	S. erinaceieuropaei	-613.642	-613.642	2e-06	0	0	641.2	210.8	0.0127	0.0301	0.4211	-	NA NA
	F20801_SPE_G1	SPER_0003916501, SPER_0002007501	S. erinaceieuropaei	-456.784	-456.56	0.447238	4	0	444.4	209.6	0.0192	0.0095	1	-	NA NA
	F20802_SPE_G1	SPER_0002320601, SPER_0002011601	S. erinaceieuropaei	-276.755	-276.755	-1.4e-05	0	0	336	90	0	0	0.3263	-	NA NA
	F20803_SPE_G1	SPER_0002852301, SPER_0002011901	S. erinaceieuropaei	-2043.51	-2043.51	0.001594	0	0	2034.6	809.4	0	0.0898	0	-	NA NA
	F20804_SPE_G1	SPER_0002013601, SPER_0002299101	S. erinaceieuropaei	-393.571	-393.571	1.4e-05	0	0	370.8	145.2	0.0225	0.1052	0.2133	-	NA NA
	F20805_SPE_G1	SPER_0003329501, SPER_0002013901	S. erinaceieuropaei	-2806.07	-2782.55	47.0336	70	17	2309	1033	1.0026	0.0708	14.1576	***	NA NA
	F20806_SPE_G1	SPER_0002014501, SPER_0002431101	S. erinaceieuropaei	-379.713	-379.712	0.000238	0	0	484.2	91.8	0	0	0.1834	-	NA NA
	F20807_SPE_G1	SPER_0002435601, SPER_0002014701	S. erinaceieuropaei	-732	-732	6e-06	0	0	640.2	259.8	0.0489	0.094	0.5191	-	NA NA
	F20808_SPE_G1	SPER_0003341001, SPER_0002016701, SPER_0002238601	S. erinaceieuropaei	-854.529	-849.832	9.39388	10	1	810	378	0.288	0.1984	1.4517	***	IPR036465: von Willebrand factor A-like domain superfamily NA NA
	F20809_SPE_G1	SPER_0003909501, SPER_0002114701, SPER_0002017201	S. erinaceieuropaei	-1860.85	-1860.83	0.054656	2	0	2437.2	1009.8	0.025	0.1221	0.1979	-	IPR013087: Zinc finger C2H2-type IPR013087: Zinc finger C2H2-type IPR013087: Zinc finger C2H2-type
	F20810_SPE_G1	SPER_0002136101, SPER_0002019701, SPER_0002567301	S. erinaceieuropaei	-449.451	-448.851	1.20078	2	0	529.8	136.2	0.2653	0.3325	0.5528	-	NA NA NA
	F20811_SPE_G1	SPER_0002020401, SPER_0002816701	S. erinaceieuropaei	-491.492	-491.492	6e-06	0	0	548.2	141.8	0.0072	0.0626	0.1163	-	NA IPR019410: Lysine methyltransferase
	F20812_SPE_G1	SPER_0002020801, SPER_0002715601	S. erinaceieuropaei	-727.849	-727.849	6.4e-05	0	0	735.2	254.8	0.0055	0.1067	0.0513	-	IPR000242: PTP type protein phosphatase IPR029021: Protein-tyrosine phosphatase-like IPR000242: PTP type protein phosphatase IPR029021: Protein-tyrosine phosphatase-like
	F20813_SPE_G1	SPER_0003162101, SPER_0002021201, SPER_0002750901	S. erinaceieuropaei	-1065.98	-1065.06	1.83492	1	0	1318.5	535.5	0.121	0.131	0.4051	-	NA NA NA
	F20814_SPE_G1	SPER_0002370501, SPER_0002021401	S. erinaceieuropaei	-368.763	-368.763	0	1	0	302.6	111.4	0.1086	0.1239	0.8769	-	NA NA
	F20815_SPE_G1	SPER_0002022101, SPER_0002065001	S. erinaceieuropaei	-360.337	-360.337	2e-06	0	0	352.4	139.6	0.0236	0.0436	0.5406	-	IPR000504: RNA recognition motif domain IPR012677: Nucleotide-binding alpha-beta plait domain superfamily IPR035979: RNA-binding domain superfamily IPR000504: RNA recognition motif domain IPR012677: Nucleotide-binding alpha-beta plait domain superfamily IPR035979: RNA-binding domain superfamily
	F20816_SPE_G1	SPER_0002023901, SPER_0003967001	S. erinaceieuropaei	-1124.41	-1124.41	6e-06	0	0	1042.2	433.8	0.0237	0.0698	0.3397	-	NA NA
	F20817_SPE_G1	SPER_0002024501, SPER_0003685401	S. erinaceieuropaei	-573.26	-549.771	46.9774	14	8	449.2	204.8	3.2023	0.0238	134.597	***	IPR000795: Transcription factor, GTP-binding domain IPR027417: P-loop containing nucleoside triphosphate hydrolase IPR000795: Transcription factor, GTP-binding domain IPR027417: P-loop containing nucleoside triphosphate hydrolase
	F20818_SPE_G1	SPER_0002138201, SPER_0002027501	S. erinaceieuropaei	-419.175	-419.175	5.6e-05	0	0	427.8	202.2	0	0	1	-	NA NA
	F20819_SPE_G1	SPER_0003908601, SPER_0002029301	S. erinaceieuropaei	-592.807	-592.807	0	0	0	633.6	224.4	0.0063	0.0095	0.6606	-	NA NA
	F20820_SPE_G1	SPER_0002030901, SPER_0003096701	S. erinaceieuropaei	-605.816	-593.874	23.8829	9	4	548.8	159.2	6.3739	0.1345	47.388	***	IPR013783: Immunoglobulin-like fold IPR036179: Immunoglobulin-like domain superfamily IPR013783: Immunoglobulin-like fold IPR036179: Immunoglobulin-like domain superfamily
	F20821_SPE_G1	SPER_0002032701, SPER_0002873801	S. erinaceieuropaei	-460.72	-458.676	4.08804	105	6	440.4	189.6	0.0281	0.0002	1	-	IPR000898: Indoleamine 2,3-dioxygenase IPR037217: Tryptophan/Indoleamine 2,3-dioxygenase-like IPR000898: Indoleamine 2,3-dioxygenase IPR037217: Tryptophan/Indoleamine 2,3-dioxygenase-like
	F20822_SPE_G1	SPER_0002667201, SPER_0002033301	S. erinaceieuropaei	-543.116	-539.919	6.39522	7	0	466.6	265.4	0.2604	0.0228	11.4401	***	NA NA
	F20823_SPE_G1	SPER_0002037301, SPER_0003133301	S. erinaceieuropaei	-406.115	-406.115	0.000282	0	0	400.6	187.4	0.0052	0.0219	0.2376	-	NA NA
	F20824_SPE_G1	SPER_0002037401, SPER_0002571201	S. erinaceieuropaei	-536.748	-536.748	4e-06	0	0	493.6	196.4	0.0339	0.0742	0.457	-	NA NA
	F20825_SPE_G1	SPER_0002472601, SPER_0002037501, SPER_0003824601	S. erinaceieuropaei	-317.491	-317.491	2.8e-05	0	0	354.6	266.4	0.0084	0.1141	0.0738	-	NA NA NA
	F20826_SPE_G1	SPER_0003414201, SPER_0002038801	S. erinaceieuropaei	-670.653	-670.645	0.017104	0	0	643.6	328.4	0	0.0189	0	-	IPR016024: Armadillo-type fold IPR027165: Condensin complex subunit 3 IPR016024: Armadillo-type fold IPR027165: Condensin complex subunit 3
	F20827_SPE_G1	SPER_0002464201, SPER_0002040101	S. erinaceieuropaei	-262.57	-262.57	2e-05	0	0	282.6	77.4	0.0073	0.1143	0.0631	-	NA NA
	F20828_SPE_G1	SPER_0002443701, SPER_0002040601	S. erinaceieuropaei	-784.117	-784.117	2e-06	0	0	813.6	290.4	0.0075	0.0209	0.3596	-	NA NA
	F20829_SPE_G1	SPER_0002126001, SPER_0002040901	S. erinaceieuropaei	-264.547	-264.547	3.2e-05	0	0	242.2	147.8	0	0.0139	0	-	NA NA
	F20830_SPE_G1	SPER_0002042601, SPER_0003266201	S. erinaceieuropaei	-901.307	-899.566	3.48079	1	0	897.6	350.4	0.0093	0.0422	0.0983	-	IPR016186: C-type lectin-like/link domain superfamily IPR016187: C-type lectin fold IPR016186: C-type lectin-like/link domain superfamily IPR016187: C-type lectin fold
	F20831_SPE_G1	SPER_0003438101, SPER_0002483901, SPER_0002045601	S. erinaceieuropaei	-904.353	-896.025	16.656	37	5	870.6	335.4	0.4255	0.2913	1.4601	***	NA NA NA
	F20832_SPE_G1	SPER_0002371501, SPER_0002045801	S. erinaceieuropaei	-693.088	-693.088	0.000126	0	0	625.2	448.8	0	0.0219	0	-	NA NA
	F20833_SPE_G1	SPER_0002046401, SPER_0002275001	S. erinaceieuropaei	-1155.22	-1155.21	0.026856	0	0	1041.8	410.2	0.0535	0.0503	1	-	NA NA
	F20834_SPE_G1	SPER_0003427901, SPER_0002048001	S. erinaceieuropaei	-474.701	-474.701	0.000104	0	0	437	253	0	0.0245	0	-	NA NA
	F20835_SPE_G1	SPER_0002732601, SPER_0002051001	S. erinaceieuropaei	-544.885	-544.885	8e-06	0	0	575	205	0.007	0.0421	0.167	-	NA NA
	F20836_SPE_G1	SPER_0002303401, SPER_0002051201	S. erinaceieuropaei	-405.17	-405.17	1.8e-05	0	0	362.8	147.2	0.035	0.132	0.2645	-	NA IPR027417: P-loop containing nucleoside triphosphate hydrolase
	F20837_SPE_G1	SPER_0003755701, SPER_0002051301	S. erinaceieuropaei	-686.94	-686.94	7.6e-05	0	0	596.8	231.2	0.0382	0.2391	0.1599	-	NA NA
	F20838_SPE_G1	SPER_0002053101, SPER_0003087001, SPER_0002961101	S. erinaceieuropaei	-2388.57	-2388.57	-0.000116	2	0	3015	1350	0.0391	0.0977	0.4	-	NA NA NA
	F20839_SPE_G1	SPER_0002994601, SPER_0002053601, SPER_0003804801	S. erinaceieuropaei	-1177.66	-1177.66	2.4e-05	0	0	1621.8	700.2	0.0151	0.0797	0.1891	-	NA NA NA
	F20840_SPE_G1	SPER_0002201401, SPER_0002055301	S. erinaceieuropaei	-604.52	-604.472	0.096304	2	0	486.2	173.8	0.1237	0.2198	0.5203	-	NA NA
	F20841_SPE_G1	SPER_0003292501, SPER_0002057101	S. erinaceieuropaei	-1117.62	-1117.62	8e-06	0	0	1079.6	426.4	0.0152	0.0483	0.3151	-	NA NA
	F20842_SPE_G1	SPER_0002731801, SPER_0002058001	S. erinaceieuropaei	-927.264	-906.349	41.8286	10	5	812	328	0.7909	0.0815	9.7027	***	IPR035914: Spermadhesin, CUB domain superfamily IPR035914: Spermadhesin, CUB domain superfamily
	F20843_SPE_G1	SPER_0002058301, SPER_0002227101, SPER_0002513901	S. erinaceieuropaei	-539.033	-538.187	1.69165	2	0	479.1	168.9	1.5145	1.5126	0.2472	-	NA NA NA
	F20844_SPE_G1	SPER_0002059201, SPER_0002529801	S. erinaceieuropaei	-1039.39	-1039.39	0	0	0	806.8	309.2	0.1659	0.2665	0.6227	-	NA NA
	F20845_SPE_G1	SPER_0003399801, SPER_0002062401	S. erinaceieuropaei	-886.694	-886.071	1.24677	0	0	799.8	478.2	0.1386	0.0258	0.0836	-	NA NA
	F20846_SPE_G1	SPER_0002063301, SPER_0002622901	S. erinaceieuropaei	-538.135	-537.995	0.279004	1	0	494	178	0.061	0.0533	0.9489	-	NA NA
	F20847_SPE_G1	SPER_0002063701, SPER_0003430701	S. erinaceieuropaei	-643.315	-643.315	4e-06	0	0	638	226	0.0194	0.0751	0.2587	-	IPR027124: SWR1-complex protein 5/Craniofacial development protein IPR036691: Endonuclease/exonuclease/phosphatase superfamily IPR027124: SWR1-complex protein 5/Craniofacial development protein IPR036691: Endonuclease/exonuclease/phosphatase superfamily
	F20848_SPE_G1	SPER_0002063901, SPER_0003769001, SPER_0003779701	S. erinaceieuropaei	-1057.44	-1057.44	0	0	0	1464.3	623.7	0.0208	0.035	0.5949	-	IPR001699: Transcription factor, T-box IPR008967: p53-like transcription factor, DNA-binding IPR036960: T-box superfamily IPR001699: Transcription factor, T-box IPR008967: p53-like transcription factor, DNA-binding IPR036960: T-box superfamily IPR001699: Transcription factor, T-box IPR008967: p53-like transcription factor, DNA-binding IPR036960: T-box superfamily
	F20849_SPE_G1	SPER_0003966001, SPER_0002064601	S. erinaceieuropaei	-663.723	-659.166	9.11591	14	0	615.4	200.6	0.1183	0.0413	2.8694	***	IPR027124: SWR1-complex protein 5/Craniofacial development protein IPR036691: Endonuclease/exonuclease/phosphatase superfamily IPR027124: SWR1-complex protein 5/Craniofacial development protein IPR036691: Endonuclease/exonuclease/phosphatase superfamily
	F20850_SPE_G1	SPER_0002064701, SPER_0003797801	S. erinaceieuropaei	-383.23	-383.23	-3.2e-05	0	0	402.2	167.8	0	0	0	-	IPR036322: WD40-repeat-containing domain superfamily IPR036322: WD40-repeat-containing domain superfamily
	F20851_SPE_G1	SPER_0003161701, SPER_0002065201	S. erinaceieuropaei	-418.547	-418.547	4e-06	0	0	435.2	134.8	0.0141	0.0459	0.3066	-	IPR000217: Tubulin IPR003008: Tubulin/FtsZ, GTPase domain IPR017975: Tubulin, conserved site IPR036525: Tubulin/FtsZ, GTPase domain superfamily IPR000217: Tubulin IPR003008: Tubulin/FtsZ, GTPase domain IPR017975: Tubulin, conserved site IPR036525: Tubulin/FtsZ, GTPase domain superfamily
	F20852_SPE_G1	SPER_0002917301, SPER_0002067401	S. erinaceieuropaei	-147.844	-147.844	0.00016	0	0	157.4	52.6	0	0.1247	0	-	NA NA
	F20853_SPE_G1	SPER_0002070101, SPER_0003919701	S. erinaceieuropaei	-389.599	-389.599	0.000138	0	0	433.6	130.4	0	0.0332	0	-	NA NA
	F20854_SPE_G1	SPER_0002984801, SPER_0002070301	S. erinaceieuropaei	-739.949	-739.949	1e-05	0	0	734.4	261.6	0.0137	0.0675	0.203	-	NA NA
	F20855_SPE_G1	SPER_0002075201, SPER_0002329601	S. erinaceieuropaei	-740.608	-740.608	4e-06	0	0	684	234	0.0489	0.0829	0.589	-	NA NA
	F20856_SPE_G1	SPER_0002343101, SPER_0002075301	S. erinaceieuropaei	-403.531	-403.531	6e-06	0	0	402	174	0.005	0.0381	0.1301	-	IPR002015: Proteasome/cyclosome repeat IPR011989: Armadillo-like helical IPR035266: 26S Proteasome non-ATPase regulatory subunit 1 IPR002015: Proteasome/cyclosome repeat IPR011989: Armadillo-like helical IPR035266: 26S Proteasome non-ATPase regulatory subunit 1
	F20857_SPE_G1	SPER_0003519401, SPER_0002076201	S. erinaceieuropaei	-584.905	-584.696	0.419158	1	0	689	181	0.0029	0	1	-	IPR001680: WD40 repeat IPR015943: WD40/YVTN repeat-like-containing domain superfamily IPR017986: WD40-repeat-containing domain IPR036322: WD40-repeat-containing domain superfamily IPR001680: WD40 repeat IPR015943: WD40/YVTN repeat-like-containing domain superfamily IPR017986: WD40-repeat-containing domain IPR036322: WD40-repeat-containing domain superfamily
	F20858_SPE_G1	SPER_0002247501, SPER_0002078601	S. erinaceieuropaei	-325.728	-325.728	0	0	0	349.4	136.6	0	0	0.3478	-	NA NA
	F20859_SPE_G1	SPER_0002497401, SPER_0002081901	S. erinaceieuropaei	-290.73	-290.73	3.8e-05	0	0	271.6	154.4	0	0.014	0	-	NA NA
	F20860_SPE_G1	SPER_0002554901, SPER_0002082801, SPER_0003351401	S. erinaceieuropaei	-379.114	-379.114	1e-05	0	0	496.2	205.8	0.0245	0.1293	0.1895	-	NA NA NA
	F20861_SPE_G1	SPER_0003460901, SPER_0002083801	S. erinaceieuropaei	-965.766	-965.766	0	0	0	815	367	0.0595	0.0864	0.6875	-	NA NA
	F20862_SPE_G1	SPER_0002312301, SPER_0002084001	S. erinaceieuropaei	-587.775	-587.466	0.617592	10	0	556.8	211.2	0.0365	0.0205	1	-	NA NA
	F20863_SPE_G1	SPER_0002085201, SPER_0003256101, SPER_0003321101	S. erinaceieuropaei	-904.916	-882.846	44.1399	20	12	1034.4	378.6	7.5556	0.0854	88.4295	***	IPR008734: Phosphorylase kinase alpha/beta subunit IPR008734: Phosphorylase kinase alpha/beta subunit NA
	F20864_SPE_G1	SPER_0002085701, SPER_0002103701	S. erinaceieuropaei	-444.069	-444.069	2e-06	0	0	446.6	171.4	0.0091	0.0616	0.1479	-	IPR001206: Diacylglycerol kinase, catalytic domain IPR016064: NAD kinase/diacylglycerol kinase-like domain superfamily IPR017438: Inorganic polyphosphate/ATP-NAD kinase, N-terminal IPR037607: Diacylglycerol kinase IPR001206: Diacylglycerol kinase, catalytic domain IPR016064: NAD kinase/diacylglycerol kinase-like domain superfamily IPR017438: Inorganic polyphosphate/ATP-NAD kinase, N-terminal IPR037607: Diacylglycerol kinase
	F20865_SPE_G1	SPER_0002089301, SPER_0003199301	S. erinaceieuropaei	-625.874	-625.874	8e-06	0	0	592.6	265.4	0.0102	0.0508	0.2008	-	IPR036291: NAD(P)-binding domain superfamily IPR036291: NAD(P)-binding domain superfamily
	F20866_SPE_G1	SPER_0003699001, SPER_0002089801	S. erinaceieuropaei	-691.803	-675.849	31.9086	14	7	558	264	1.6867	0.0512	32.9336	***	IPR001478: PDZ domain IPR036034: PDZ superfamily IPR001478: PDZ domain IPR036034: PDZ superfamily
	F20867_SPE_G1	SPER_0002090501, SPER_0002195001	S. erinaceieuropaei	-479.304	-479.289	0.030194	0	0	433.8	268.2	0	0.0154	0	-	IPR023341: MABP domain IPR023341: MABP domain
	F20868_SPE_G1	SPER_0002091601, SPER_0002280101	S. erinaceieuropaei	-143.961	-143.961	-6e-06	0	0	192	48	0	0	1	-	NA NA
	F20869_SPE_G1	SPER_0002681501, SPER_0002095901	S. erinaceieuropaei	-535.011	-535.011	4e-06	0	0	484.2	229.8	0.0169	0.0736	0.2294	-	NA NA
	F20870_SPE_G1	SPER_0002096001, SPER_0003472201	S. erinaceieuropaei	-551.611	-551.637	-0.05203	0	0	516.6	269.4	0.0131	0.0131	0.8093	-	IPR000959: POLO box domain IPR033701: First polo-box domain IPR036947: POLO box domain superfamily IPR000959: POLO box domain IPR033701: First polo-box domain IPR036947: POLO box domain superfamily
	F20871_SPE_G1	SPER_0002890101, SPER_0002096201	S. erinaceieuropaei	-646.015	-646.015	6e-06	0	0	690.2	215.8	0.0029	0.1024	0.0287	-	IPR000719: Protein kinase domain IPR011009: Protein kinase-like domain superfamily IPR000719: Protein kinase domain IPR011009: Protein kinase-like domain superfamily
	F20872_SPE_G1	SPER_0002096401, SPER_0003638301, SPER_0002931201	S. erinaceieuropaei	-441.964	-439.471	4.98783	3	0	438.6	245.4	0.1688	0.1556	0.5502	-	NA NA NA
	F20873_SPE_G1	SPER_0002101101, SPER_0002934001	S. erinaceieuropaei	-604.155	-604.155	4e-06	0	0	545	265	0.0113	0.0633	0.1791	-	NA NA
	F20874_SPE_G1	SPER_0003614501, SPER_0003522701, SPER_0002101301	S. erinaceieuropaei	-503.212	-503.212	2e-06	0	0	677.4	249.6	0.0401	0.066	0.607	-	NA NA NA
	F20875_SPE_G1	SPER_0002103401, SPER_0002658601	S. erinaceieuropaei	-691.87	-691.488	0.764666	1	0	625	203	0.101	0.1825	0.3772	-	IPR002659: Glycosyl transferase, family 31 IPR002659: Glycosyl transferase, family 31
	F20876_SPE_G1	SPER_0002105401, SPER_0003744501	S. erinaceieuropaei	-610.893	-610.893	6e-06	0	0	597.8	254.2	0.0034	0.0412	0.0822	-	IPR032041: Paf1 complex subunit Cdc73, N-terminal domain IPR032041: Paf1 complex subunit Cdc73, N-terminal domain
	F20877_SPE_G1	SPER_0002106901, SPER_0003880401	S. erinaceieuropaei	-453.357	-453.357	2e-06	0	0	412.2	193.8	0.0198	0.0447	0.4433	-	NA NA
	F20878_SPE_G1	SPER_0003820701, SPER_0002107501	S. erinaceieuropaei	-588.038	-588.038	1.2e-05	0	0	570.2	233.8	0.0071	0.0644	0.1099	-	NA NA
	F20879_SPE_G1	SPER_0002107801, SPER_0002765701	S. erinaceieuropaei	-588.126	-588.126	0	0	0	606.2	221.8	0.0067	0.038	0.1755	-	NA NA
	F20880_SPE_G1	SPER_0002330301, SPER_0002108101	S. erinaceieuropaei	-326.743	-326.743	4e-06	0	0	307.8	106.2	0.0399	0.0858	0.4649	-	NA NA
	F20881_SPE_G1	SPER_0002108401, SPER_0002167001	S. erinaceieuropaei	-608.393	-607.531	1.72368	146	0	574.6	301.4	0.0072	0	1	-	IPR006594: LIS1 homology motif IPR006594: LIS1 homology motif
	F20882_SPE_G1	SPER_0003377001, SPER_0002109701	S. erinaceieuropaei	-1524.39	-1523.89	1.0071	1	0	1537.6	538.4	0.0202	0.0535	0.2947	-	IPR000819: Peptidase M17, leucyl aminopeptidase, C-terminal IPR011356: Peptidase M17, leucine aminopeptidase/peptidase B IPR000819: Peptidase M17, leucyl aminopeptidase, C-terminal IPR011356: Peptidase M17, leucine aminopeptidase/peptidase B
	F20883_SPE_G1	SPER_0002835701, SPER_0002113701	S. erinaceieuropaei	-395.278	-393.797	2.96135	29	0	327.2	206.8	0.0495	0.0106	1	-	NA NA
	F20884_SPE_G1	SPER_0003923401, SPER_0002116601	S. erinaceieuropaei	-2297.79	-2297.79	1.6e-05	0	0	1979.2	966.8	0.0307	0.0744	0.4123	-	IPR002372: Pyrrolo-quinoline quinone repeat IPR011047: Quinoprotein alcohol dehydrogenase-like superfamily IPR015943: WD40/YVTN repeat-like-containing domain superfamily IPR018391: Pyrrolo-quinoline quinone beta-propeller repeat IPR002372: Pyrrolo-quinoline quinone repeat IPR011047: Quinoprotein alcohol dehydrogenase-like superfamily IPR015943: WD40/YVTN repeat-like-containing domain superfamily IPR018391: Pyrrolo-quinoline quinone beta-propeller repeat
	F20885_SPE_G1	SPER_0002310001, SPER_0002117501	S. erinaceieuropaei	-654.005	-654.005	0.00028	0	0	687.2	272.8	0	0.0465	0	-	IPR013594: Dynein heavy chain, domain-1 IPR026983: Dynein heavy chain IPR013594: Dynein heavy chain, domain-1 IPR026983: Dynein heavy chain
	F20886_SPE_G1	SPER_0002118701, SPER_0002392801	S. erinaceieuropaei	-583.077	-583.041	0.072128	0	0	565.4	268.6	0.0061	0.023	0.1561	-	NA NA
	F20887_SPE_G1	SPER_0002829701, SPER_0002119401	S. erinaceieuropaei	-257.258	-256.7	1.11551	62	0	277.4	94.6	0.0146	0	1	-	IPR006083: Phosphoribulokinase/uridine kinase IPR006083: Phosphoribulokinase/uridine kinase
	F20888_SPE_G1	SPER_0002493401, SPER_0002121001	S. erinaceieuropaei	-409.237	-409.178	0.11799	0	0	391.4	208.6	0	0.0097	0	-	IPR013087: Zinc finger C2H2-type IPR036236: Zinc finger C2H2 superfamily IPR013087: Zinc finger C2H2-type IPR036236: Zinc finger C2H2 superfamily
	F20889_SPE_G1	SPER_0002249201, SPER_0002121501	S. erinaceieuropaei	-303.619	-303.619	2e-06	0	0	300.2	119.8	0.0136	0.0543	0.2515	-	IPR001372: Dynein light chain, type 1/2 IPR037177: Dynein light chain superfamily IPR001372: Dynein light chain, type 1/2 IPR037177: Dynein light chain superfamily
	F20890_SPE_G1	SPER_0002126201, SPER_0003479201	S. erinaceieuropaei	-983.091	-981.498	3.18623	23	0	896.8	375.2	0.054	0.022	1	-	IPR013087: Zinc finger C2H2-type IPR013087: Zinc finger C2H2-type
	F20891_SPE_G1	SPER_0002126501, SPER_0002480501	S. erinaceieuropaei	-1267.46	-1267.46	2.2e-05	0	0	1201.6	514.4	0.0121	0.0708	0.1702	-	IPR001849: Pleckstrin homology domain IPR011993: PH-like domain superfamily IPR035899: Dbl homology (DH) domain superfamily IPR035899: Dbl homology (DH) domain superfamily
	F20892_SPE_G1	SPER_0002130301, SPER_0003590401	S. erinaceieuropaei	-387.101	-387.101	0.000132	0	0	464.4	123.6	0	0	0.0864	-	IPR000357: HEAT repeat IPR011989: Armadillo-like helical IPR016024: Armadillo-type fold IPR021133: HEAT, type 2 IPR000357: HEAT repeat IPR011989: Armadillo-like helical IPR016024: Armadillo-type fold IPR021133: HEAT, type 2
	F20893_SPE_G1	SPER_0002130401, SPER_0003350201	S. erinaceieuropaei	-326.755	-326.753	0.003038	1	0	334.2	121.8	0.0183	0.0172	1	-	NA NA
	F20894_SPE_G1	SPER_0002145701, SPER_0002131601	S. erinaceieuropaei	-815.946	-815.946	0.00054	0	0	971.6	222.4	0	0.0611	0	-	IPR002017: Spectrin repeat IPR002048: EF-hand domain IPR011992: EF-hand domain pair IPR014837: EF-hand, Ca insensitive IPR018247: EF-Hand 1, calcium-binding site IPR002017: Spectrin repeat IPR002048: EF-hand domain IPR011992: EF-hand domain pair IPR014837: EF-hand, Ca insensitive IPR018247: EF-Hand 1, calcium-binding site
	F20895_SPE_G1	SPER_0003807501, SPER_0002136401	S. erinaceieuropaei	-324.846	-324.846	0	0	0	407.8	48.2	0.0421	0.0817	0.5143	-	IPR036927: Cytochrome c oxidase-like, subunit I superfamily IPR036927: Cytochrome c oxidase-like, subunit I superfamily
	F20896_SPE_G1	SPER_0002138801, SPER_0003009001	S. erinaceieuropaei	-1924.5	-1924.29	0.414938	1	0	1825.6	724.4	0.0211	0.0614	0.3071	-	NA NA
	F20897_SPE_G1	SPER_0003022601, SPER_0002140001, SPER_0002932001	S. erinaceieuropaei	-1968.11	-1966.96	2.29586	5	0	1665.6	692.4	0.3197	0.3847	0.7319	-	IPR000477: Reverse transcriptase domain IPR000477: Reverse transcriptase domain IPR000477: Reverse transcriptase domain
	F20898_SPE_G1	SPER_0002142701, SPER_0003597301	S. erinaceieuropaei	-1433.09	-1432.96	0.255118	1	0	1265.6	552.4	0.0476	0.0675	0.6445	-	NA NA
	F20899_SPE_G1	SPER_0002145801, SPER_0002158801	S. erinaceieuropaei	-492.456	-492.456	0	0	0	489	177	0.0211	0.0361	0.5839	-	IPR015943: WD40/YVTN repeat-like-containing domain superfamily IPR038959: Pre-mRNA-processing factor 19 IPR015943: WD40/YVTN repeat-like-containing domain superfamily IPR038959: Pre-mRNA-processing factor 19
	F20900_SPE_G1	SPER_0002324501, SPER_0002147201, SPER_0003767901	S. erinaceieuropaei	-1186.33	-1186.33	0	0	0	850.8	364.2	0.6889	0.8253	0.8347	-	IPR013087: Zinc finger C2H2-type NA IPR013087: Zinc finger C2H2-type
	F20901_SPE_G1	SPER_0003784601, SPER_0002149101	S. erinaceieuropaei	-243.408	-243.408	0	0	0	247.4	118.6	0.0083	0.0181	0.462	-	NA NA
	F20902_SPE_G1	SPER_0003868601, SPER_0002149701	S. erinaceieuropaei	-604.634	-604.634	0.000254	0	0	587	277	0	0.0472	0	-	NA NA
	F20903_SPE_G1	SPER_0002149901, SPER_0003731501, SPER_0003458901	S. erinaceieuropaei	-906.093	-882.248	47.6908	31	16	1000.8	376.2	3.3233	0.1376	24.1556	***	IPR002504: NAD kinase IPR016064: NAD kinase/diacylglycerol kinase-like domain superfamily IPR017437: ATP-NAD kinase, PpnK-type, C-terminal IPR002504: NAD kinase IPR016064: NAD kinase/diacylglycerol kinase-like domain superfamily IPR017437: ATP-NAD kinase, PpnK-type, C-terminal IPR002504: NAD kinase IPR016064: NAD kinase/diacylglycerol kinase-like domain superfamily IPR017437: ATP-NAD kinase, PpnK-type, C-terminal
	F20904_SPE_G1	SPER_0002231101, SPER_0002151601	S. erinaceieuropaei	-274.72	-274.72	4.2e-05	0	0	280.2	127.8	0	0.0154	0	-	IPR001781: Zinc finger, LIM-type IPR037987: Four and a half LIM domains protein 2/3/5 IPR001781: Zinc finger, LIM-type IPR016694: Protein of unknown function UCP017292, zinc finger, CHY-type IPR037987: Four and a half LIM domains protein 2/3/5
	F20905_SPE_G1	SPER_0003081301, SPER_0002155201	S. erinaceieuropaei	-260.808	-260.808	0.000134	0	0	297.2	86.8	0	0.049	0	-	IPR028823: Sodium leak channel non-selective protein IPR028823: Sodium leak channel non-selective protein
	F20906_SPE_G1	SPER_0002536701, SPER_0002156001	S. erinaceieuropaei	-1463.54	-1455.11	16.8688	2	1	1365.8	554.2	0.9441	0.0486	19.4543	***	NA NA
	F20907_SPE_G1	SPER_0002444101, SPER_0002158601	S. erinaceieuropaei	-1525.48	-1525.48	0	0	0	896.6	375.4	0.884	2.5434	0.3475	-	IPR001969: Aspartic peptidase, active site IPR021109: Aspartic peptidase domain superfamily IPR001969: Aspartic peptidase, active site IPR018061: Retropepsins IPR021109: Aspartic peptidase domain superfamily
	F20908_SPE_G1	SPER_0002160401, SPER_0002867701	S. erinaceieuropaei	-1161.06	-1159.42	3.27088	9	0	904.8	355.2	0.1482	0.1949	0.5017	-	IPR002347: Short-chain dehydrogenase/reductase SDR IPR020904: Short-chain dehydrogenase/reductase, conserved site IPR036291: NAD(P)-binding domain superfamily IPR002347: Short-chain dehydrogenase/reductase SDR IPR020904: Short-chain dehydrogenase/reductase, conserved site IPR036291: NAD(P)-binding domain superfamily
	F20909_SPE_G1	SPER_0002164501, SPER_0002721901	S. erinaceieuropaei	-1034.29	-998.685	71.2051	17	10	878.4	399.6	0.4973	0.0257	19.3886	***	NA NA
	F20910_SPE_G1	SPER_0002164701, SPER_0003961601	S. erinaceieuropaei	-422.624	-422.624	0	0	0	415.6	124.4	0.0406	0.1044	0.3894	-	NA NA
	F20911_SPE_G1	SPER_0003224401, SPER_0002165901	S. erinaceieuropaei	-720.806	-712.371	16.8693	7	1	667	251	0.568	0.052	10.9119	***	NA NA
	F20912_SPE_G1	SPER_0003424701, SPER_0002168001	S. erinaceieuropaei	-471.139	-471.139	0	0	0	494.8	183.2	0.0082	0.0112	0.7274	-	NA NA
	F20913_SPE_G1	SPER_0002170501, SPER_0002591101	S. erinaceieuropaei	-757.168	-756.75	0.837218	1	0	682.8	307.2	0.0329	0.0553	0.4739	-	NA NA
	F20914_SPE_G1	SPER_0002174801, SPER_0003234901	S. erinaceieuropaei	-626.18	-626.18	0	0	0	668.2	225.8	0.006	0.019	0.3146	-	NA NA
	F20915_SPE_G1	SPER_0003958401, SPER_0003322701, SPER_0002449301, SPER_0003476801, SPER_0002174901	S. erinaceieuropaei	-1379.44	-1379.44	7.2e-05	0	0	2505.3	749.7	0.2563	1.041	0.2463	-	NA IPR000477: Reverse transcriptase domain IPR000477: Reverse transcriptase domain IPR000477: Reverse transcriptase domain IPR000477: Reverse transcriptase domain
	F20916_SPE_G1	SPER_0003145801, SPER_0002175701	S. erinaceieuropaei	-347.838	-346.963	1.74963	0	0	348.8	149.2	0.7322	0.0563	0.0902	-	NA NA
	F20917_SPE_G1	SPER_0003711301, SPER_0002175901, SPER_0003161001	S. erinaceieuropaei	-495.764	-495.764	2e-06	0	0	617.7	372.3	0.0253	0.0418	0.6051	-	NA NA NA
	F20918_SPE_G1	SPER_0002477601, SPER_0002179601	S. erinaceieuropaei	-554.948	-554.948	1.8e-05	0	0	551.4	192.6	0.0145	0.0931	0.1566	-	IPR000990: Innexin IPR000990: Innexin
	F20919_SPE_G1	SPER_0002184201, SPER_0003486901	S. erinaceieuropaei	-832.875	-832.875	4e-06	0	0	800.4	339.6	0.0101	0.0373	0.2711	-	NA NA
	F20920_SPE_G1	SPER_0002189101, SPER_0003456901	S. erinaceieuropaei	-383.654	-383.654	0.000218	0	0	383.6	168.4	0	0.0649	0	-	NA NA
	F20921_SPE_G1	SPER_0002189801, SPER_0002735901, SPER_0003286501	S. erinaceieuropaei	-574.454	-570.634	7.64118	2	1	751.5	301.5	0.1936	0.0876	2.2118	***	IPR002350: Kazal domain IPR036058: Kazal domain superfamily IPR002350: Kazal domain IPR036058: Kazal domain superfamily IPR002350: Kazal domain IPR036058: Kazal domain superfamily
	F20922_SPE_G1	SPER_0002190301, SPER_0002602101	S. erinaceieuropaei	-362.697	-362.697	2e-06	0	0	373.4	106.6	0.0331	0.0625	0.5299	-	NA NA
	F20923_SPE_G1	SPER_0003051901, SPER_0002193801	S. erinaceieuropaei	-766.121	-759.043	14.1564	8	1	732.6	233.4	0.3917	0.0848	4.6188	***	IPR006109: Glycerol-3-phosphate dehydrogenase, NAD-dependent, C-terminal IPR006168: Glycerol-3-phosphate dehydrogenase, NAD-dependent IPR008927: 6-phosphogluconate dehydrogenase-like, C-terminal domain superfamily IPR011128: Glycerol-3-phosphate dehydrogenase, NAD-dependent, N-terminal IPR013328: 6-phosphogluconate dehydrogenase, domain 2 IPR036291: NAD(P)-binding domain superfamily IPR006109: Glycerol-3-phosphate dehydrogenase, NAD-dependent, C-terminal IPR006168: Glycerol-3-phosphate dehydrogenase, NAD-dependent IPR008927: 6-phosphogluconate dehydrogenase-like, C-terminal domain superfamily IPR011128: Glycerol-3-phosphate dehydrogenase, NAD-dependent, N-terminal IPR013328: 6-phosphogluconate dehydrogenase, domain 2 IPR036291: NAD(P)-binding domain superfamily
	F20924_SPE_G1	SPER_0002734601, SPER_0002193901	S. erinaceieuropaei	-510.111	-510.111	1.2e-05	0	0	506.6	195.4	0.012	0.0679	0.1759	-	IPR004046: Glutathione S-transferase, C-terminal IPR010987: Glutathione S-transferase, C-terminal-like IPR036282: Glutathione S-transferase, C-terminal domain superfamily IPR004046: Glutathione S-transferase, C-terminal IPR010987: Glutathione S-transferase, C-terminal-like IPR036282: Glutathione S-transferase, C-terminal domain superfamily
	F20925_SPE_G1	SPER_0003514501, SPER_0002195301	S. erinaceieuropaei	-628.55	-628.114	0.870532	1	0	572.2	177.8	0.0909	0.0779	0.8466	-	NA NA
	F20926_SPE_G1	SPER_0002802301, SPER_0002195901	S. erinaceieuropaei	-304.252	-304.252	0	0	0	304.4	127.6	0.0138	0.033	0.4175	-	IPR035500: Nuclear hormone receptor-like domain superfamily IPR035500: Nuclear hormone receptor-like domain superfamily
	F20927_SPE_G1	SPER_0002197301, SPER_0003134201	S. erinaceieuropaei	-428.26	-422.012	12.4963	4	0	318.6	125.4	1.2951	0.1554	8.3292	***	IPR000477: Reverse transcriptase domain IPR000477: Reverse transcriptase domain
	F20928_SPE_G1	SPER_0003040501, SPER_0002200501	S. erinaceieuropaei	-687.135	-687.135	0.00051	0	0	633.2	308.8	0	0.0925	0	-	IPR002202: Hydroxymethylglutaryl-CoA reductase, class I/II IPR009023: Hydroxymethylglutaryl-CoA reductase, class I/II, NAD/NADP-binding domain superfamily IPR009029: Hydroxymethylglutaryl-CoA reductase, class I/II, substrate-binding domain superfamily IPR023074: Hydroxymethylglutaryl-CoA reductase, class I/II, catalytic domain superfamily IPR023076: Hydroxymethylglutaryl-CoA reductase, class I/II, conserved site IPR002202: Hydroxymethylglutaryl-CoA reductase, class I/II IPR009023: Hydroxymethylglutaryl-CoA reductase, class I/II, NAD/NADP-binding domain superfamily IPR009029: Hydroxymethylglutaryl-CoA reductase, class I/II, substrate-binding domain superfamily IPR023074: Hydroxymethylglutaryl-CoA reductase, class I/II, catalytic domain superfamily IPR023076: Hydroxymethylglutaryl-CoA reductase, class I/II, conserved site
	F20929_SPE_G1	SPER_0002205301, SPER_0002286001	S. erinaceieuropaei	-338.26	-337.791	0.938684	1	0	314.6	183.4	0.0065	0	1	-	NA NA
	F20930_SPE_G1	SPER_0002205901, SPER_0002681801	S. erinaceieuropaei	-528.643	-505.861	45.5632	15	10	381	213	7.2028	0.0498	144.763	***	NA NA
	F20931_SPE_G1	SPER_0002206901, SPER_0002464101, SPER_0003742401	S. erinaceieuropaei	-1457.06	-1450	14.117	12	1	1608.6	632.4	0.174	0.1799	0.9671	***	IPR001478: PDZ domain IPR036034: PDZ superfamily IPR001478: PDZ domain IPR036034: PDZ superfamily IPR001478: PDZ domain IPR036034: PDZ superfamily
	F20932_SPE_G1	SPER_0002337001, SPER_0002209101	S. erinaceieuropaei	-1639.09	-1639.09	0	0	0	1569.2	752.8	0.0103	0.0168	0.6174	-	NA NA
	F20933_SPE_G1	SPER_0002211501, SPER_0003174701	S. erinaceieuropaei	-911.454	-910.408	2.09105	5	0	707.4	306.6	0.1699	0.1034	0.9642	-	NA NA
	F20934_SPE_G1	SPER_0002212201, SPER_0002459201	S. erinaceieuropaei	-1004.25	-988.975	30.5422	11	5	810.6	323.4	1.1262	0.1353	8.3235	***	NA NA
	F20935_SPE_G1	SPER_0002213601, SPER_0003802101	S. erinaceieuropaei	-409.679	-409.33	0.697136	11	0	384.6	125.4	0.0699	0.0378	1	-	NA NA
	F20936_SPE_G1	SPER_0002213801, SPER_0002667101	S. erinaceieuropaei	-647.612	-647.042	1.14028	162	0	726.2	245.8	0.0056	0	1	-	NA NA
	F20937_SPE_G1	SPER_0002520101, SPER_0002214001	S. erinaceieuropaei	-172.934	-172.934	4e-05	0	0	179.8	78.2	0	0.0239	0	-	IPR036291: NAD(P)-binding domain superfamily IPR036291: NAD(P)-binding domain superfamily
	F20938_SPE_G1	SPER_0002215401, SPER_0003391901	S. erinaceieuropaei	-402.478	-402.463	0.031114	0	0	425.8	132.2	0.0139	0.1079	0.1082	-	IPR018499: Tetraspanin/Peripherin NA
	F20939_SPE_G1	SPER_0003405701, SPER_0002220401, SPER_0002660401	S. erinaceieuropaei	-911.905	-911.905	0	0	0	833.7	345.3	0.1481	0.8249	0.1795	-	NA NA NA
	F20940_SPE_G1	SPER_0003560801, SPER_0002222301	S. erinaceieuropaei	-1066.85	-1066.71	0.267908	2	0	899.2	372.8	0.0815	0.1154	0.6304	-	IPR000048: IQ motif, EF-hand binding site IPR000048: IQ motif, EF-hand binding site
	F20941_SPE_G1	SPER_0002642701, SPER_0002222701	S. erinaceieuropaei	-1312.39	-1311.69	1.39914	2	0	1302.8	407.2	0.0349	0.0526	0.5078	-	IPR000477: Reverse transcriptase domain IPR013087: Zinc finger C2H2-type IPR027124: SWR1-complex protein 5/Craniofacial development protein IPR036236: Zinc finger C2H2 superfamily IPR000477: Reverse transcriptase domain IPR013087: Zinc finger C2H2-type IPR027124: SWR1-complex protein 5/Craniofacial development protein IPR036691: Endonuclease/exonuclease/phosphatase superfamily
	F20942_SPE_G1	SPER_0002245301, SPER_0002223001	S. erinaceieuropaei	-404.087	-404.087	0.000252	0	0	406.4	163.6	0	0.0674	0	-	IPR002347: Short-chain dehydrogenase/reductase SDR IPR036291: NAD(P)-binding domain superfamily IPR002347: Short-chain dehydrogenase/reductase SDR IPR036291: NAD(P)-binding domain superfamily
	F20943_SPE_G1	SPER_0002223301, SPER_0002334801	S. erinaceieuropaei	-302.849	-302.849	0	0	0	412.2	73.8	0	0	0	-	NA NA
	F20944_SPE_G1	SPER_0002226001, SPER_0003256301	S. erinaceieuropaei	-608.894	-608.894	4e-06	0	0	741.4	146.6	0.0027	0.0148	0.1809	-	NA NA
	F20945_SPE_G1	SPER_0003894701, SPER_0002226801	S. erinaceieuropaei	-303.686	-303.643	0.086534	3	0	291	135	0.0213	0.0152	1	-	NA NA
	F20946_SPE_G1	SPER_0002247201, SPER_0002227701	S. erinaceieuropaei	-682.466	-682.01	0.911296	0	0	663.4	290.6	0.0424	0.0353	0.2454	-	NA NA
	F20947_SPE_G1	SPER_0003435301, SPER_0002228401	S. erinaceieuropaei	-653.206	-653.206	0	0	0	578.8	273.2	0.0324	0.0545	0.5947	-	NA NA
	F20948_SPE_G1	SPER_0002229401, SPER_0003284701	S. erinaceieuropaei	-146.169	-146.169	6e-05	0	0	176	52	0	0	0	-	NA NA
	F20949_SPE_G1	SPER_0003233201, SPER_0002231001, SPER_0003953601	S. erinaceieuropaei	-1036.39	-1036.39	8.2e-05	0	0	1389	609	0.0086	0.1243	0.0703	-	NA NA NA
	F20950_SPE_G1	SPER_0003937901, SPER_0002232401	S. erinaceieuropaei	-719.36	-718.71	1.29986	1	0	505.6	220.4	0.3362	0.299	0.6502	-	NA NA
	F20951_SPE_G1	SPER_0002233601, SPER_0003138801	S. erinaceieuropaei	-431.734	-427.237	8.99462	5	1	424.8	157.2	0.0648	0.0146	4.4544	***	NA NA
	F20952_SPE_G1	SPER_0002944101, SPER_0002234501	S. erinaceieuropaei	-575.445	-575.445	6.8e-05	0	0	592	212	0.0034	0.1205	0.0282	-	IPR000868: Isochorismatase-like IPR036380: Isochorismatase-like superfamily IPR000868: Isochorismatase-like IPR036380: Isochorismatase-like superfamily
	F20953_SPE_G1	SPER_0002236101, SPER_0003869901	S. erinaceieuropaei	-573.531	-573.531	4e-06	0	0	557.6	222.4	0.0035	0.0902	0.0398	-	NA NA
	F20954_SPE_G1	SPER_0002239001, SPER_0002790101	S. erinaceieuropaei	-1001.91	-1001.91	2e-06	0	0	1023	357	0.0099	0.0357	0.2758	-	NA NA
	F20955_SPE_G1	SPER_0002434501, SPER_0002239401	S. erinaceieuropaei	-403.349	-403.349	1.6e-05	0	0	460	116	0.0044	0.0563	0.0776	-	IPR018618: Vacuolar import/degradation protein Vid24 IPR018618: Vacuolar import/degradation protein Vid24
	F20956_SPE_G1	SPER_0003089501, SPER_0002240701	S. erinaceieuropaei	-318.859	-318.828	0.061098	3	0	322.6	133.4	0.0206	0.0148	1	-	NA NA
	F20958_SPE_G1	SPER_0002241901, SPER_0003591301	S. erinaceieuropaei	-453.467	-453.468	-0.00213	0	0	436	224	0.0049	0.0089	0.5427	-	IPR002109: Glutaredoxin IPR036249: Thioredoxin-like superfamily IPR002109: Glutaredoxin IPR036249: Thioredoxin-like superfamily
	F20959_SPE_G1	SPER_0002340401, SPER_0002243201	S. erinaceieuropaei	-737.549	-737.549	0.000368	0	0	692.4	309.6	0.0206	0.0203	1	-	IPR000990: Innexin IPR000990: Innexin
	F20960_SPE_G1	SPER_0003292101, SPER_0002244601, SPER_0003880501	S. erinaceieuropaei	-297.005	-297.005	6.8e-05	0	0	413.7	225.3	0	0.0272	0	-	IPR004299: Membrane bound O-acyl transferase, MBOAT NA IPR004299: Membrane bound O-acyl transferase, MBOAT
	F20961_SPE_G1	SPER_0002249301, SPER_0003796101	S. erinaceieuropaei	-558.187	-557.745	0.883574	5	0	519.8	260.2	0.0201	0.0079	1	-	NA NA
	F20962_SPE_G1	SPER_0002251401, SPER_0003743201	S. erinaceieuropaei	-1658.22	-1658.22	4.4e-05	0	0	1591.8	598.2	0.0195	0.0953	0.2044	-	NA NA
	F20963_SPE_G1	SPER_0002251501, SPER_0002566501	S. erinaceieuropaei	-849.599	-849.599	6e-06	0	0	927.6	284.4	0.0044	0.0292	0.1498	-	IPR004000: Actin family IPR004000: Actin family
	F20964_SPE_G1	SPER_0003948401, SPER_0002251601	S. erinaceieuropaei	-308.294	-305.779	5.03075	5	0	290.6	123.4	0.7437	0.031	0.5964	-	NA NA
	F20965_SPE_G1	SPER_0003728001, SPER_0002251701	S. erinaceieuropaei	-779.828	-779.828	4e-05	0	0	619.6	220.4	0.1147	0.2328	0.4926	-	NA NA
	F20966_SPE_G1	SPER_0003382301, SPER_0002253201	S. erinaceieuropaei	-897.801	-897.801	0	0	0	865.2	334.8	0.0259	0.031	0.8345	-	NA NA
	F20967_SPE_G1	SPER_0002313501, SPER_0002254201	S. erinaceieuropaei	-361.703	-361.282	0.8426	4	0	316.8	211.2	0.0323	0.0099	1	-	NA NA
	F20968_SPE_G1	SPER_0002849201, SPER_0002254601	S. erinaceieuropaei	-340.485	-338.133	4.70554	84	7	361.8	142.2	0.0412	0.0002	1	-	NA NA
	F20969_SPE_G1	SPER_0002255501, SPER_0002355101	S. erinaceieuropaei	-306.783	-306.783	4e-06	0	0	324	102	0.0062	0.0639	0.0971	-	NA NA
	F20970_SPE_G1	SPER_0003838901, SPER_0003976901, SPER_0002259801	S. erinaceieuropaei	-2004.36	-2003.92	0.87173	5	0	2356.2	883.8	0.1163	0.1204	0.8262	-	NA NA NA
	F20971_SPE_G1	SPER_0002263701, SPER_0003712701	S. erinaceieuropaei	-210.474	-210.474	-1.2e-05	0	0	220.8	91.2	0	0	0	-	NA NA
	F20972_SPE_G1	SPER_0002267901, SPER_0003488701	S. erinaceieuropaei	-706.282	-665.536	81.4921	19	14	535.2	232.8	7.2607	0.0458	158.725	***	NA NA
	F20973_SPE_G1	SPER_0002268901, SPER_0003590601	S. erinaceieuropaei	-1998.58	-1997.45	2.26564	5	0	1881.6	812.4	0.0175	0.0608	0.1616	-	NA NA
	F20974_SPE_G1	SPER_0002270901, SPER_0003966801	S. erinaceieuropaei	-404.385	-404.385	1.8e-05	0	0	398.8	171.2	0.0053	0.0605	0.0882	-	NA NA
	F20975_SPE_G1	SPER_0002271401, SPER_0002442601	S. erinaceieuropaei	-843.166	-808.705	68.9219	22	14	623.2	264.8	25.0688	0.1578	158.885	***	NA NA
	F20976_SPE_G1	SPER_0002888301, SPER_0002271901	S. erinaceieuropaei	-243.131	-243.131	0.000164	0	0	301.2	64.8	0	0	0.3475	-	NA NA
	F20978_SPE_G1	SPER_0003251901, SPER_0002278501, SPER_0003860501	S. erinaceieuropaei	-815.589	-811.215	8.74716	7	1	907.5	361.5	0.1505	0.2554	0.5889	***	NA NA NA
	F20979_SPE_G1	SPER_0003770201, SPER_0002280901, SPER_0003915601	S. erinaceieuropaei	-843.94	-842.272	3.3366	3	0	1023	372	0.2189	0.1913	0.2607	-	IPR018170: Aldo/keto reductase, conserved site IPR020471: Aldo/keto reductase IPR023210: NADP-dependent oxidoreductase domain IPR036812: NADP-dependent oxidoreductase domain superfamily IPR018170: Aldo/keto reductase, conserved site IPR020471: Aldo/keto reductase IPR023210: NADP-dependent oxidoreductase domain IPR036812: NADP-dependent oxidoreductase domain superfamily IPR018170: Aldo/keto reductase, conserved site IPR020471: Aldo/keto reductase IPR023210: NADP-dependent oxidoreductase domain IPR036812: NADP-dependent oxidoreductase domain superfamily
	F20980_SPE_G1	SPER_0002991501, SPER_0002281301	S. erinaceieuropaei	-416.768	-416.768	7e-05	0	0	381.8	218.2	0	0.0192	0	-	NA NA
	F20981_SPE_G1	SPER_0003886101, SPER_0002282401	S. erinaceieuropaei	-262.123	-262.123	0.000388	0	0	286.6	79.4	0	0.1753	0	-	IPR000217: Tubulin IPR003008: Tubulin/FtsZ, GTPase domain IPR036525: Tubulin/FtsZ, GTPase domain superfamily IPR000217: Tubulin IPR003008: Tubulin/FtsZ, GTPase domain IPR036525: Tubulin/FtsZ, GTPase domain superfamily
	F20982_SPE_G1	SPER_0002422801, SPER_0002285101	S. erinaceieuropaei	-488.161	-487.693	0.935738	1	0	460	260	0.0046	0	1	-	NA NA
	F20983_SPE_G1	SPER_0003846901, SPER_0002285701	S. erinaceieuropaei	-830.145	-830.145	2.8e-05	0	0	796.8	343.2	0.0077	0.0826	0.0934	-	NA NA
	F20984_SPE_G1	SPER_0002287101, SPER_0002324801	S. erinaceieuropaei	-320.46	-320.39	0.138872	1	0	259.2	178.8	0.0483	0.0368	1	-	NA NA
	F20985_SPE_G1	SPER_0002289301, SPER_0002335601	S. erinaceieuropaei	-570.513	-565.395	10.2374	5	0	529.6	196.4	0.0973	0.0819	1.1892	***	NA NA
	F20986_SPE_G1	SPER_0002357001, SPER_0002290301	S. erinaceieuropaei	-587.171	-587.171	0	0	0	618.8	215.2	0.01	0.0279	0.3579	-	NA NA
	F20987_SPE_G1	SPER_0002858501, SPER_0002292701	S. erinaceieuropaei	-508.367	-508.354	0.025724	0	0	550.6	187.4	0.0096	0.0542	0.1483	-	NA NA
	F20988_SPE_G1	SPER_0002294001, SPER_0003940201	S. erinaceieuropaei	-668.765	-668.766	-0.00275	0	0	627.6	356.4	0.0032	0.0119	0.2713	-	IPR011527: ABC transporter type 1, transmembrane domain IPR036640: ABC transporter type 1, transmembrane domain superfamily IPR011527: ABC transporter type 1, transmembrane domain IPR036640: ABC transporter type 1, transmembrane domain superfamily
	F20989_SPE_G1	SPER_0002298101, SPER_0003870101	S. erinaceieuropaei	-454.803	-454.803	2e-06	0	0	411.2	230.8	0.0049	0.0275	0.18	-	IPR000253: Forkhead-associated (FHA) domain IPR008984: SMAD/FHA domain superfamily IPR000253: Forkhead-associated (FHA) domain IPR008984: SMAD/FHA domain superfamily
	F20990_SPE_G1	SPER_0002298801, SPER_0002594301, SPER_0002662201	S. erinaceieuropaei	-1112.79	-1104.88	15.8228	41	5	1065.6	356.4	0.3447	0.3347	1.0295	***	NA NA NA
	F20991_SPE_G1	SPER_0003046901, SPER_0002304801	S. erinaceieuropaei	-397.896	-397.576	0.640092	0	0	359.2	168.8	0.0192	0.1606	0.0417	-	NA NA
	F20992_SPE_G1	SPER_0003761201, SPER_0002305801	S. erinaceieuropaei	-432.68	-421.203	22.9539	12	6	328	140	4.017	0.1073	37.4221	***	IPR001005: SANT/Myb domain IPR009057: Homeobox-like domain superfamily IPR017884: SANT domain IPR001005: SANT/Myb domain IPR009057: Homeobox-like domain superfamily IPR017884: SANT domain
	F20993_SPE_G1	SPER_0002308001, SPER_0002315501	S. erinaceieuropaei	-182.67	-182.67	-2.2e-05	0	0	203.4	78.6	0	0	1	-	NA NA
	F20994_SPE_G1	SPER_0002578701, SPER_0002309901	S. erinaceieuropaei	-363.61	-363.61	0.000204	0	0	424.2	109.8	0	0.0541	0	-	NA NA
	F20995_SPE_G1	SPER_0002313301, SPER_0002689401	S. erinaceieuropaei	-356.905	-356.905	1e-05	0	0	345.8	152.2	0.0059	0.07	0.0842	-	NA NA
	F20996_SPE_G1	SPER_0002314201, SPER_0003826301	S. erinaceieuropaei	-335.162	-333.238	3.84772	8	1	284.6	141.4	0.0859	0.0151	1	-	NA NA
	F20997_SPE_G1	SPER_0003852501, SPER_0002317101	S. erinaceieuropaei	-396.628	-394.314	4.62777	22	3	312.6	119.4	0.1984	0.0567	1	-	NA NA
	F20998_SPE_G1	SPER_0002319501, SPER_0002980501	S. erinaceieuropaei	-401.891	-401.891	0.000384	0	0	449.8	126.2	0	0.1004	0	-	NA NA
	F21000_SPE_G1	SPER_0002324701, SPER_0003430201	S. erinaceieuropaei	-890.363	-890.363	1.2e-05	1	0	806.4	357.6	0.018	0.1269	0.1417	-	NA NA
	F21001_SPE_G1	SPER_0002503001, SPER_0002324901, SPER_0002682801	S. erinaceieuropaei	-662.27	-659.212	6.11604	2	0	755.1	378.9	0.133	0.1231	1.0811	***	NA NA NA
	F21002_SPE_G1	SPER_0002325201, SPER_0003899201	S. erinaceieuropaei	-989.899	-947.008	85.7824	35	19	685.2	334.8	11.4039	0.0653	174.598	***	NA NA
	F21003_SPE_G1	SPER_0002325401, SPER_0003578701	S. erinaceieuropaei	-782.625	-769.88	25.4897	4	0	741.8	284.2	3.0191	0.0787	38.3888	***	IPR010569: Myotubularin-like phosphatase domain IPR029021: Protein-tyrosine phosphatase-like IPR010569: Myotubularin-like phosphatase domain IPR029021: Protein-tyrosine phosphatase-like
	F21004_SPE_G1	SPER_0002660601, SPER_0002329301	S. erinaceieuropaei	-1206.69	-1206.66	0.05708	1	0	1137.8	422.2	0.0291	0.0865	0.3208	-	NA NA
	F21005_SPE_G1	SPER_0002329701, SPER_0003173501	S. erinaceieuropaei	-505.477	-505.477	2e-06	0	0	383.4	150.6	0.1692	0.2609	0.6484	-	NA NA
	F21006_SPE_G1	SPER_0002331001, SPER_0003568401	S. erinaceieuropaei	-304.202	-304.124	0.156152	0	0	307	125	0.0236	0.1234	0.1248	-	NA NA
	F21007_SPE_G1	SPER_0002332401, SPER_0002768201	S. erinaceieuropaei	-339.292	-339.361	-0.138658	0	0	328.8	151.2	0.0218	0.0218	0.7153	-	NA NA
	F21008_SPE_G1	SPER_0002897601, SPER_0002333101	S. erinaceieuropaei	-643.563	-643.563	2e-06	0	0	681.6	236.4	0.0029	0.0459	0.0634	-	NA NA
	F21009_SPE_G1	SPER_0002600501, SPER_0002335101	S. erinaceieuropaei	-1279.09	-1276.96	4.27378	1	0	1305.6	488.4	0.0303	0.0617	0.1257	-	NA IPR005843: Alpha-D-phosphohexomutase, C-terminal IPR005846: Alpha-D-phosphohexomutase, alpha/beta/alpha domain III IPR036900: Alpha-D-phosphohexomutase, C-terminal domain superfamily
	F21010_SPE_G1	SPER_0003180201, SPER_0002338401	S. erinaceieuropaei	-540.85	-539.424	2.85123	9	0	383	133	0.5076	0.2872	0.8413	-	NA NA
	F21011_SPE_G1	SPER_0003200501, SPER_0002338901	S. erinaceieuropaei	-1346.4	-1346.4	4e-05	0	0	1295.8	528.2	0.0079	0.0769	0.102	-	NA NA
	F21012_SPE_G1	SPER_0002339901, SPER_0002777101	S. erinaceieuropaei	-1222.02	-1222.02	1.8e-05	0	0	1274.8	435.2	0.0064	0.0479	0.1327	-	IPR002110: Ankyrin repeat IPR020683: Ankyrin repeat-containing domain IPR036770: Ankyrin repeat-containing domain superfamily IPR002110: Ankyrin repeat IPR020683: Ankyrin repeat-containing domain IPR036770: Ankyrin repeat-containing domain superfamily
	F21013_SPE_G1	SPER_0002341501, SPER_0003323401	S. erinaceieuropaei	-403.13	-403.13	-5.6e-05	0	0	505	95	0	0	0	-	IPR038765: Papain-like cysteine peptidase superfamily IPR038765: Papain-like cysteine peptidase superfamily
	F21014_SPE_G1	SPER_0002345001, SPER_0003558001	S. erinaceieuropaei	-1013.73	-1011.04	5.39271	1	0	959.8	366.2	0.0948	0.079	0.2581	-	IPR027417: P-loop containing nucleoside triphosphate hydrolase IPR027417: P-loop containing nucleoside triphosphate hydrolase
	F21015_SPE_G1	SPER_0002556701, SPER_0002346101	S. erinaceieuropaei	-1459.83	-1459.83	6e-05	0	0	1412.4	627.6	0.0014	0.069	0.0207	-	IPR025704: E3 ubiquitin ligase, UBR4 IPR025704: E3 ubiquitin ligase, UBR4
	F21016_SPE_G1	SPER_0002347901, SPER_0003605101	S. erinaceieuropaei	-576.284	-576.284	0	0	0	483.4	152.6	0.1402	0.3212	0.4362	-	NA NA
	F21017_SPE_G1	SPER_0002349201, SPER_0002720001	S. erinaceieuropaei	-646.613	-646.613	2e-06	0	0	685.2	262.8	0.003	0.0145	0.2074	-	IPR001611: Leucine-rich repeat IPR032675: Leucine-rich repeat domain superfamily IPR001611: Leucine-rich repeat IPR032675: Leucine-rich repeat domain superfamily
	F21018_SPE_G1	SPER_0003158001, SPER_0002349601	S. erinaceieuropaei	-731.403	-731.403	1.4e-05	0	0	670.6	271.4	0.0246	0.1359	0.1811	-	IPR013780: Glycosyl hydrolase, all-beta IPR013780: Glycosyl hydrolase, all-beta
	F21019_SPE_G1	SPER_0002352801, SPER_0002624201, SPER_0003309101	S. erinaceieuropaei	-400.653	-400.653	2e-06	0	0	575.4	261.6	0.0105	0.0365	0.287	-	NA NA NA
	F21020_SPE_G1	SPER_0002353101, SPER_0003050201	S. erinaceieuropaei	-756.571	-733.427	46.2889	15	10	595	269	3.201	0.098	32.6495	***	IPR005599: GPI mannosyltransferase IPR005599: GPI mannosyltransferase
	F21021_SPE_G1	SPER_0002817101, SPER_0002355901	S. erinaceieuropaei	-446.601	-446.601	1.6e-05	0	0	463.4	112.6	0.0346	0.1087	0.3181	-	NA NA
	F21022_SPE_G1	SPER_0002358701, SPER_0003111501	S. erinaceieuropaei	-864.615	-863.545	2.14023	2	0	865.6	292.4	0.0254	0.0542	0.2006	-	IPR001766: Fork head domain IPR036388: Winged helix-like DNA-binding domain superfamily NA
	F21023_SPE_G1	SPER_0002362601, SPER_0003245801, SPER_0003688701	S. erinaceieuropaei	-729.508	-728.712	1.59182	3	0	809.4	387.6	0.1498	0.1441	0.6677	-	NA NA NA
	F21024_SPE_G1	SPER_0003834801, SPER_0002366001, SPER_0003346901	S. erinaceieuropaei	-598.485	-592.849	11.2718	11	1	428.1	192.9	2.1465	0.891	2.4093	***	NA NA NA
	F21025_SPE_G1	SPER_0003172601, SPER_0002368301	S. erinaceieuropaei	-349.587	-349.1	0.973792	2	0	280.2	121.8	0.1155	0.1001	0.7496	-	NA NA
	F21026_SPE_G1	SPER_0003624801, SPER_0002370301	S. erinaceieuropaei	-593.784	-592.638	2.29133	1	0	558.4	185.6	0.1782	0.1427	0.2714	-	IPR001736: Phospholipase D/Transphosphatidylase IPR015679: Phospholipase D family IPR001736: Phospholipase D/Transphosphatidylase IPR015679: Phospholipase D family
	F21027_SPE_G1	SPER_0002494301, SPER_0002370901, SPER_0003196301	S. erinaceieuropaei	-826.393	-826.393	0	0	0	815.1	318.9	0.1804	0.3148	0.573	-	IPR036691: Endonuclease/exonuclease/phosphatase superfamily IPR005135: Endonuclease/exonuclease/phosphatase IPR036691: Endonuclease/exonuclease/phosphatase superfamily IPR036691: Endonuclease/exonuclease/phosphatase superfamily
	F21028_SPE_G1	SPER_0002371301, SPER_0002681301	S. erinaceieuropaei	-551.212	-539.956	22.5124	13	7	476.4	165.6	0.3952	0.0944	4.1867	***	NA NA
	F21029_SPE_G1	SPER_0003143101, SPER_0002372201	S. erinaceieuropaei	-889.42	-889.149	0.541848	3	0	808.8	229.2	0.1082	0.1631	0.5079	-	IPR000504: RNA recognition motif domain IPR012677: Nucleotide-binding alpha-beta plait domain superfamily IPR035979: RNA-binding domain superfamily IPR000504: RNA recognition motif domain IPR012677: Nucleotide-binding alpha-beta plait domain superfamily IPR035979: RNA-binding domain superfamily
	F21030_SPE_G1	SPER_0002391301, SPER_0002373201	S. erinaceieuropaei	-351.996	-350.833	2.3269	86	0	350.6	165.4	0.0175	0	1	-	NA NA
	F21031_SPE_G1	SPER_0002376501, SPER_0002976001	S. erinaceieuropaei	-484.794	-473.378	22.8315	13	4	379.2	166.8	8.5482	0.0803	106.417	***	NA NA
	F21032_SPE_G1	SPER_0002425901, SPER_0002379401	S. erinaceieuropaei	-337.072	-337.072	0.000252	0	0	339.2	128.8	0	0.0928	0	-	NA NA
	F21033_SPE_G1	SPER_0003001901, SPER_0002379601	S. erinaceieuropaei	-354.812	-354.812	4e-05	0	0	317.8	150.2	0.0065	0.1325	0.0491	-	NA NA
	F21034_SPE_G1	SPER_0002793801, SPER_0002380201	S. erinaceieuropaei	-835.554	-828.882	13.3453	9	0	697.8	376.2	0.4738	0.0405	11.69	***	NA NA
	F21035_SPE_G1	SPER_0002837801, SPER_0002380901	S. erinaceieuropaei	-637.216	-637.216	0	0	0	665.8	240.2	0.0093	0.0165	0.5638	-	NA NA
	F21036_SPE_G1	SPER_0002381001, SPER_0002423801	S. erinaceieuropaei	-285.804	-285.804	0	0	0	240.8	161.2	0.0086	0.0532	0.163	-	NA NA
	F21037_SPE_G1	SPER_0003641101, SPER_0002476301, SPER_0002382401	S. erinaceieuropaei	-572.696	-572.589	0.213986	1	0	699.6	362.4	0.0416	0.0886	0.4218	-	NA NA NA
	F21038_SPE_G1	SPER_0002382901, SPER_0003922201	S. erinaceieuropaei	-648.661	-647.11	3.10197	1	0	621	297	0.0412	0.0141	0.114	-	NA NA
	F21039_SPE_G1	SPER_0002386401, SPER_0003576201	S. erinaceieuropaei	-870.916	-870.916	1.6e-05	0	0	839	319	0.0097	0.1024	0.0948	-	IPR011989: Armadillo-like helical IPR013932: TATA-binding protein interacting (TIP20) IPR016024: Armadillo-type fold IPR011989: Armadillo-like helical IPR013932: TATA-binding protein interacting (TIP20) IPR016024: Armadillo-type fold
	F21040_SPE_G1	SPER_0002663101, SPER_0002386801	S. erinaceieuropaei	-916.115	-910.179	11.871	9	0	673.4	262.6	9.161	0.1607	56.9826	***	NA NA
	F21041_SPE_G1	SPER_0002914601, SPER_0003758601, SPER_0002389401	S. erinaceieuropaei	-363.841	-363.841	0	0	0	549.9	188.1	0.016	0.0373	0.4278	-	IPR001452: SH3 domain IPR028534: Hematopoietic lineage cell-specific protein IPR036028: SH3-like domain superfamily IPR001452: SH3 domain IPR028534: Hematopoietic lineage cell-specific protein IPR036028: SH3-like domain superfamily IPR001452: SH3 domain IPR028534: Hematopoietic lineage cell-specific protein IPR036028: SH3-like domain superfamily
	F21042_SPE_G1	SPER_0002392301, SPER_0002430201	S. erinaceieuropaei	-473.096	-468.723	8.74485	23	7	442.2	103.8	0.2782	0.0301	9.2268	***	NA NA
	F21043_SPE_G1	SPER_0002397101, SPER_0003790301	S. erinaceieuropaei	-680.926	-680.191	1.47032	4	0	576.2	185.8	0.1247	0.0941	0.9378	-	NA NA
	F21044_SPE_G1	SPER_0002397201, SPER_0002508701	S. erinaceieuropaei	-341.595	-341.595	0.000384	0	0	363	117	0	0.1292	0	-	NA NA
	F21045_SPE_G1	SPER_0002402901, SPER_0002676601	S. erinaceieuropaei	-322.503	-322.503	8e-06	0	0	324.8	125.2	0.0062	0.0516	0.1208	-	NA NA
	F21046_SPE_G1	SPER_0003502001, SPER_0002405501	S. erinaceieuropaei	-241.673	-241.673	8e-06	0	0	210.4	125.6	0.01	0.0717	0.1398	-	NA NA
	F21047_SPE_G1	SPER_0002407201, SPER_0003090901	S. erinaceieuropaei	-484.429	-478.304	12.25	2	0	446.2	213.8	0.5307	0.0528	10.0572	***	NA NA
	F21048_SPE_G1	SPER_0003749101, SPER_0002407501	S. erinaceieuropaei	-635.202	-634.905	0.59416	0	0	644.8	243.2	0.0196	0.0528	0.1891	-	NA NA
	F21049_SPE_G1	SPER_0002410601, SPER_0002934301	S. erinaceieuropaei	-590.836	-590.836	4e-06	0	0	573.6	206.4	0.025	0.051	0.49	-	NA NA
	F21050_SPE_G1	SPER_0002410801, SPER_0003643901	S. erinaceieuropaei	-558.239	-558.239	2e-06	0	0	474	192	0.0535	0.1803	0.2968	-	NA NA
	F21051_SPE_G1	SPER_0002411301, SPER_0003801701	S. erinaceieuropaei	-537.25	-537.079	0.341986	0	0	553.8	208.2	0.0087	0.0199	0.1837	-	IPR001298: Filamin/ABP280 repeat IPR013783: Immunoglobulin-like fold IPR014756: Immunoglobulin E-set IPR017868: Filamin/ABP280 repeat-like IPR001298: Filamin/ABP280 repeat IPR013783: Immunoglobulin-like fold IPR014756: Immunoglobulin E-set IPR017868: Filamin/ABP280 repeat-like
	F21052_SPE_G1	SPER_0002685801, SPER_0002411501	S. erinaceieuropaei	-538.948	-538.948	0	0	0	527.2	228.8	0.0078	0.0271	0.2865	-	NA NA
	F21053_SPE_G1	SPER_0002411701, SPER_0003086901	S. erinaceieuropaei	-471.851	-471.851	2e-06	0	0	488	184	0.0082	0.0234	0.3517	-	IPR025313: Domain of unknown function DUF4217 IPR025313: Domain of unknown function DUF4217
	F21054_SPE_G1	SPER_0002415301, SPER_0002567501	S. erinaceieuropaei	-359.194	-359.194	7.6e-05	0	0	354	180	0	0.0234	0	-	IPR011989: Armadillo-like helical IPR011989: Armadillo-like helical
	F21055_SPE_G1	SPER_0002887801, SPER_0002415801	S. erinaceieuropaei	-575.668	-575.668	2.4e-05	0	0	520.8	241.2	0.0155	0.0919	0.1684	-	NA NA
	F21056_SPE_G1	SPER_0003886701, SPER_0003404701, SPER_0002416401	S. erinaceieuropaei	-734.512	-732.325	4.37335	2	0	998.1	414.9	0.0393	0.0535	0.3827	-	NA NA NA
	F21057_SPE_G1	SPER_0002423501, SPER_0003145701	S. erinaceieuropaei	-557.374	-557.374	2e-06	0	0	496.2	229.8	0.0344	0.0642	0.5354	-	NA NA
	F21058_SPE_G1	SPER_0002424301, SPER_0002465401	S. erinaceieuropaei	-544.789	-544.789	0	0	0	518	244	0.0197	0.0343	0.5745	-	IPR005078: Peptidase C54 IPR038765: Papain-like cysteine peptidase superfamily IPR005078: Peptidase C54 IPR038765: Papain-like cysteine peptidase superfamily
	F21059_SPE_G1	SPER_0002426701, SPER_0002791801	S. erinaceieuropaei	-421.63	-420.353	2.55555	1	0	436.4	145.6	0.0249	0.0887	0.1045	-	NA NA
	F21060_SPE_G1	SPER_0002427101, SPER_0003440801	S. erinaceieuropaei	-667.595	-662.459	10.2726	1	0	664.4	241.6	0.3607	0.0439	8.2133	***	NA NA
	F21061_SPE_G1	SPER_0003680201, SPER_0002428501	S. erinaceieuropaei	-1611.16	-1611.16	0	0	0	1448	640	0.0273	0.0632	0.4321	-	NA NA
	F21062_SPE_G1	SPER_0002430601, SPER_0003484001	S. erinaceieuropaei	-423.747	-423.423	0.648386	5	0	399.2	188.8	0.0255	0.0112	1	-	NA NA
	F21063_SPE_G1	SPER_0002673201, SPER_0002431901	S. erinaceieuropaei	-677.952	-657.5	40.9042	21	6	526.6	229.4	4.2643	0.035	121.657	***	NA NA
	F21064_SPE_G1	SPER_0002971601, SPER_0002432301	S. erinaceieuropaei	-624.587	-622.838	3.49791	7	0	410.4	189.6	10.5019	0.2215	0.9118	-	NA NA
	F21065_SPE_G1	SPER_0002886101, SPER_0002435501	S. erinaceieuropaei	-445.935	-445.934	0.000488	0	0	422.2	177.8	0.0243	0.0361	0.6784	-	NA NA
	F21066_SPE_G1	SPER_0003685301, SPER_0002438301	S. erinaceieuropaei	-515.311	-515.311	0	0	0	509	217	0.008	0.0189	0.4228	-	NA NA
	F21067_SPE_G1	SPER_0002438401, SPER_0003685201	S. erinaceieuropaei	-263.405	-263.405	0	0	0	269.2	90.8	0.0153	0.0226	0.6777	-	IPR012337: Ribonuclease H-like superfamily IPR036397: Ribonuclease H superfamily IPR012337: Ribonuclease H-like superfamily IPR036397: Ribonuclease H superfamily
	F21068_SPE_G1	SPER_0003239301, SPER_0002439201	S. erinaceieuropaei	-916.726	-916.726	4e-06	0	0	912.4	335.6	0.0156	0.0385	0.4045	-	IPR006652: Kelch repeat type 1 IPR015915: Kelch-type beta propeller IPR006652: Kelch repeat type 1 IPR015915: Kelch-type beta propeller
	F21069_SPE_G1	SPER_0002440101, SPER_0002753101	S. erinaceieuropaei	-358.065	-358.065	1.6e-05	0	0	374.6	111.4	0.0166	0.1425	0.117	-	IPR011598: Myc-type, basic helix-loop-helix (bHLH) domain IPR036638: Helix-loop-helix DNA-binding domain superfamily IPR011598: Myc-type, basic helix-loop-helix (bHLH) domain IPR036638: Helix-loop-helix DNA-binding domain superfamily
	F21070_SPE_G1	SPER_0002441301, SPER_0003040001	S. erinaceieuropaei	-223.943	-223.35	1.18655	1	0	223.4	82.6	0.1602	0.2808	0.232	-	NA NA
	F21071_SPE_G1	SPER_0002825501, SPER_0002441801, SPER_0002851901	S. erinaceieuropaei	-678.381	-678.245	0.271116	1	0	818.1	405.9	0.0656	0.0557	1	-	NA NA NA
	F21072_SPE_G1	SPER_0002452601, SPER_0002442201, SPER_0003317301	S. erinaceieuropaei	-479.351	-479.351	2e-06	0	0	575.7	315.3	0.0485	0.07	0.6933	-	IPR014729: Rossmann-like alpha/beta/alpha sandwich fold IPR014729: Rossmann-like alpha/beta/alpha sandwich fold IPR014729: Rossmann-like alpha/beta/alpha sandwich fold
	F21073_SPE_G1	SPER_0002445001, SPER_0002963001	S. erinaceieuropaei	-738.475	-731.696	13.5588	8	1	623	265	0.2064	0.1589	1.2996	***	NA NA
	F21074_SPE_G1	SPER_0003676601, SPER_0002445301	S. erinaceieuropaei	-893.559	-893.559	0	0	0	873.6	380.4	0.0095	0.0155	0.6155	-	IPR001660: Sterile alpha motif domain IPR013761: Sterile alpha motif/pointed domain superfamily NA
	F21075_SPE_G1	SPER_0002446601, SPER_0002446501	S. erinaceieuropaei	-678.677	-675.628	6.09799	2	0	565.8	274.2	0.3054	0.0673	4.5384	***	NA NA
	F21076_SPE_G1	SPER_0002637901, SPER_0002447101	S. erinaceieuropaei	-406.537	-406.537	4.2e-05	0	0	372.6	179.4	0.0055	0.1149	0.0471	-	NA NA
	F21077_SPE_G1	SPER_0002874001, SPER_0002451601	S. erinaceieuropaei	-609.411	-609.411	2e-06	0	0	602.6	231.4	0.017	0.0347	0.4877	-	NA NA
	F21078_SPE_G1	SPER_0002623601, SPER_0002452101	S. erinaceieuropaei	-580.141	-580.141	0	0	0	542.6	237.4	0.0226	0.0266	0.8524	-	NA NA
	F21079_SPE_G1	SPER_0002453201, SPER_0002452501	S. erinaceieuropaei	-640.434	-639.306	2.25678	11	0	567.6	242.4	0.1394	0.0424	0.8669	-	NA NA
	F21080_SPE_G1	SPER_0002453501, SPER_0003062701	S. erinaceieuropaei	-622.798	-622.781	0.033186	1	0	519.2	242.8	0.055	0.1136	0.4637	-	NA NA
	F21081_SPE_G1	SPER_0002457701, SPER_0002576701	S. erinaceieuropaei	-351.631	-351.671	-0.08081	0	0	330	162	0.0063	0.0388	0.1674	-	NA NA
	F21082_SPE_G1	SPER_0002458601, SPER_0003236201	S. erinaceieuropaei	-993.04	-993.04	5.6e-05	0	0	978.2	389.8	0.0041	0.0915	0.0449	-	NA NA
	F21083_SPE_G1	SPER_0002459601, SPER_0002601401	S. erinaceieuropaei	-724.125	-724.125	0	0	0	790.4	265.6	0.0052	0.0076	0.6804	-	IPR032675: Leucine-rich repeat domain superfamily IPR032675: Leucine-rich repeat domain superfamily
	F21084_SPE_G1	SPER_0002853601, SPER_0002461901	S. erinaceieuropaei	-781.312	-781.226	0.172648	1	0	735.8	242.2	0.0326	0.1457	0.1989	-	IPR005225: Small GTP-binding protein domain IPR006689: Small GTPase superfamily, ARF/SAR type IPR024156: Small GTPase superfamily, ARF type IPR027417: P-loop containing nucleoside triphosphate hydrolase IPR006689: Small GTPase superfamily, ARF/SAR type IPR024156: Small GTPase superfamily, ARF type IPR027417: P-loop containing nucleoside triphosphate hydrolase
	F21085_SPE_G1	SPER_0002462101, SPER_0002562601	S. erinaceieuropaei	-1261.44	-1222.68	77.5271	44	31	913.6	376.4	22.9364	0.1274	180.074	***	NA NA
	F21086_SPE_G1	SPER_0003377101, SPER_0002464001	S. erinaceieuropaei	-418.239	-418.239	3.2e-05	0	0	388.2	241.8	0	0.0083	0	-	IPR024939: Calcium-activated potassium channel Slo-1 IPR024939: Calcium-activated potassium channel Slo-1
	F21087_SPE_G1	SPER_0003049301, SPER_0002466101	S. erinaceieuropaei	-724.609	-724.609	8e-06	0	0	667	275	0.025	0.0782	0.3194	-	IPR001263: Phosphoinositide 3-kinase, accessory (PIK) domain IPR015433: Phosphatidylinositol kinase IPR016024: Armadillo-type fold IPR001263: Phosphoinositide 3-kinase, accessory (PIK) domain IPR015433: Phosphatidylinositol kinase IPR016024: Armadillo-type fold
	F21088_SPE_G1	SPER_0003173301, SPER_0002466601	S. erinaceieuropaei	-596.196	-596.196	2e-06	0	0	557	271	0.015	0.0391	0.383	-	NA NA
	F21089_SPE_G1	SPER_0003125401, SPER_0002468001	S. erinaceieuropaei	-361.027	-361.01	0.03393	3	0	358	146	0.0172	0.0139	1	-	NA NA
	F21090_SPE_G1	SPER_0002958401, SPER_0002726201, SPER_0002470401	S. erinaceieuropaei	-470.801	-470.801	4e-06	0	0	627.3	254.7	0.0398	0.105	0.379	-	IPR001245: Serine-threonine/tyrosine-protein kinase, catalytic domain IPR011009: Protein kinase-like domain superfamily IPR000719: Protein kinase domain IPR001245: Serine-threonine/tyrosine-protein kinase, catalytic domain IPR011009: Protein kinase-like domain superfamily IPR000719: Protein kinase domain IPR001245: Serine-threonine/tyrosine-protein kinase, catalytic domain IPR011009: Protein kinase-like domain superfamily
	F21091_SPE_G1	SPER_0002470501, SPER_0002490601	S. erinaceieuropaei	-214.191	-214.191	0.000106	0	0	193	119	0	0.0675	0	-	NA NA
	F21092_SPE_G1	SPER_0003224601, SPER_0002470901	S. erinaceieuropaei	-432.802	-432.691	0.222078	1	0	372.2	155.8	0.0508	0.2022	0.2057	-	IPR008656: Inositol-tetrakisphosphate 1-kinase IPR008656: Inositol-tetrakisphosphate 1-kinase
	F21093_SPE_G1	SPER_0002762801, SPER_0002471201	S. erinaceieuropaei	-841.564	-841.564	0	0	0	782.8	387.2	0.0157	0.0325	0.4837	-	IPR000242: PTP type protein phosphatase IPR029021: Protein-tyrosine phosphatase-like IPR000242: PTP type protein phosphatase IPR029021: Protein-tyrosine phosphatase-like
	F21094_SPE_G1	SPER_0002471301, SPER_0003936201	S. erinaceieuropaei	-721.439	-721.439	0.00016	0	0	756	294	0	0.0217	0	-	IPR026983: Dynein heavy chain IPR027417: P-loop containing nucleoside triphosphate hydrolase IPR026983: Dynein heavy chain IPR027417: P-loop containing nucleoside triphosphate hydrolase
	F21095_SPE_G1	SPER_0002474801, SPER_0003718701	S. erinaceieuropaei	-666.217	-665.886	0.663082	0	0	610.6	289.4	0.0306	0.0514	0.2632	-	NA NA
	F21096_SPE_G1	SPER_0002495301, SPER_0002475001	S. erinaceieuropaei	-436.193	-435.251	1.88464	3	0	350.8	141.2	0.2358	0.4139	0.1961	-	IPR000198: Rho GTPase-activating protein domain IPR008936: Rho GTPase activation protein IPR000198: Rho GTPase-activating protein domain IPR008936: Rho GTPase activation protein
	F21097_SPE_G1	SPER_0002476201, SPER_0002857801	S. erinaceieuropaei	-1284.72	-1254.29	60.8488	19	11	1164.4	407.6	4.6583	0.0693	67.21	***	IPR000990: Innexin IPR000990: Innexin
	F21098_SPE_G1	SPER_0003224701, SPER_0002477101	S. erinaceieuropaei	-343.005	-329.886	26.2387	4	1	321.4	122.6	2.5107	0.0444	56.5615	***	NA NA
	F21099_SPE_G1	SPER_0002478201, SPER_0002987801	S. erinaceieuropaei	-1332.11	-1332.11	0	0	0	1309.2	502.8	0.0186	0.0287	0.6511	-	NA NA
	F21100_SPE_G1	SPER_0002479601, SPER_0003573701	S. erinaceieuropaei	-710.098	-705.283	9.63119	4	0	628.8	271.2	0.2969	0.0641	4.6302	***	NA NA
	F21101_SPE_G1	SPER_0003696401, SPER_0002481401	S. erinaceieuropaei	-801.107	-801.108	-0.001802	0	0	750.2	395.8	0.0054	0.0383	0.1407	-	IPR004709: Na+/H+ exchanger IPR006153: Cation/H+ exchanger IPR018422: Cation/H+ exchanger, CPA1 family IPR004709: Na+/H+ exchanger IPR006153: Cation/H+ exchanger IPR018422: Cation/H+ exchanger, CPA1 family
	F21102_SPE_G1	SPER_0003072001, SPER_0002481601, SPER_0002969401	S. erinaceieuropaei	-1585.73	-1585.73	0.000246	0	0	1535.4	660.6	0.1648	0.523	0.315	-	IPR004710: Bile acid:sodium symporter IPR038770: Sodium/solute symporter superfamily IPR004710: Bile acid:sodium symporter IPR038770: Sodium/solute symporter superfamily IPR004710: Bile acid:sodium symporter IPR030203: Solute carrier family 10 member 6 IPR038770: Sodium/solute symporter superfamily
	F21103_SPE_G1	SPER_0002786701, SPER_0002579401, SPER_0002851601, SPER_0002482401, SPER_0003023001	S. erinaceieuropaei	-839.007	-834.233	9.54925	32	0	1185.1	578.9	0.6203	0.3928	1.5788	***	NA NA NA NA NA
	F21104_SPE_G1	SPER_0002482601, SPER_0002690901	S. erinaceieuropaei	-1463.16	-1447.6	31.1118	13	5	1322.8	471.2	3.0976	0.1202	25.7643	***	IPR004000: Actin family IPR027664: Actin-related protein 5 IPR004000: Actin family IPR027664: Actin-related protein 5
	F21105_SPE_G1	SPER_0003624501, SPER_0002482801	S. erinaceieuropaei	-330.836	-330.75	0.17319	1	0	445.8	46.2	0.0044	0	1	-	IPR008496: Protein of unknown function DUF778 IPR008496: Protein of unknown function DUF778
	F21106_SPE_G1	SPER_0002482901, SPER_0003868301	S. erinaceieuropaei	-983.537	-983.537	4e-06	0	0	984	372	0.0124	0.0404	0.3051	-	IPR004728: Translocation protein Sec62 IPR004728: Translocation protein Sec62
	F21107_SPE_G1	SPER_0002488601, SPER_0002717901, SPER_0003017701	S. erinaceieuropaei	-329.463	-329.463	2.2e-05	0	0	399.6	167.4	0.0606	0.1695	0.358	-	NA NA NA
	F21108_SPE_G1	SPER_0002492401, SPER_0003525901	S. erinaceieuropaei	-1530.69	-1505.74	49.8972	76	21	1212.4	317.6	36.6167	0.1573	232.774	***	IPR001750: NADH:quinone oxidoreductase/Mrp antiporter, membrane subunit IPR003918: NADH:ubiquinone oxidoreductase NA
	F21110_SPE_G1	SPER_0003540201, SPER_0002542401, SPER_0002499601	S. erinaceieuropaei	-275.36	-275.36	6.6e-05	0	0	379.2	214.8	0	0.0285	0	-	NA NA NA
	F21111_SPE_G1	SPER_0002936901, SPER_0002503701	S. erinaceieuropaei	-1904.97	-1904.9	0.140438	1	0	1653.4	776.6	0.0321	0.1055	0.2838	-	IPR000873: AMP-dependent synthetase/ligase IPR000873: AMP-dependent synthetase/ligase
	F21112_SPE_G1	SPER_0002805201, SPER_0002942701, SPER_0002506101	S. erinaceieuropaei	-580.189	-578.611	3.15569	4	0	674.1	243.9	0.145	0.3428	0.2161	-	IPR002048: EF-hand domain IPR011992: EF-hand domain pair IPR018247: EF-Hand 1, calcium-binding site IPR002048: EF-hand domain IPR011992: EF-hand domain pair IPR018247: EF-Hand 1, calcium-binding site IPR002048: EF-hand domain IPR011992: EF-hand domain pair IPR018247: EF-Hand 1, calcium-binding site
	F21113_SPE_G1	SPER_0003315601, SPER_0002507701	S. erinaceieuropaei	-1149.65	-1131.11	37.0819	17	7	996.2	419.8	1.1766	0.0412	28.5241	***	IPR001623: DnaJ domain IPR018253: DnaJ domain, conserved site IPR036869: Chaperone J-domain superfamily IPR001623: DnaJ domain IPR013026: Tetratricopeptide repeat-containing domain IPR018253: DnaJ domain, conserved site IPR036869: Chaperone J-domain superfamily
	F21115_SPE_G1	SPER_0002703101, SPER_0002512701	S. erinaceieuropaei	-683.311	-677.35	11.9214	3	1	704.4	207.6	0.0784	0.148	0.5294	***	IPR013126: Heat shock protein 70 family IPR029047: Heat shock protein 70kD, peptide-binding domain superfamily IPR029048: Heat shock protein 70kD, C-terminal domain superfamily IPR013126: Heat shock protein 70 family IPR029047: Heat shock protein 70kD, peptide-binding domain superfamily IPR029048: Heat shock protein 70kD, C-terminal domain superfamily
	F21117_SPE_G1	SPER_0003286001, SPER_0002514301	S. erinaceieuropaei	-272.28	-272.246	0.067934	0	0	273.8	104.2	0.013	0.0632	0.1232	-	IPR016137: RGS domain IPR024066: RGS, subdomain 1/3 IPR034483: Regulator of G-protein signalling Egl-10 IPR036305: RGS domain superfamily IPR016137: RGS domain IPR024066: RGS, subdomain 1/3 IPR034483: Regulator of G-protein signalling Egl-10 IPR036305: RGS domain superfamily
	F21118_SPE_G1	SPER_0003335101, SPER_0002514901	S. erinaceieuropaei	-424.591	-424.124	0.93384	0	0	404.8	207.2	0.0315	0.0102	0.4831	-	NA NA
	F21119_SPE_G1	SPER_0002515401, SPER_0003555701, SPER_0002961301	S. erinaceieuropaei	-293.635	-289.652	7.96595	4	0	380.4	213.6	0.0877	0.0148	5.9419	***	NA NA NA
	F21120_SPE_G1	SPER_0002516001, SPER_0003660101	S. erinaceieuropaei	-567.13	-567.13	2e-06	0	0	505.2	232.8	0.0247	0.0937	0.264	-	IPR001375: Peptidase S9, prolyl oligopeptidase, catalytic domain IPR002470: Peptidase S9A, prolyl oligopeptidase IPR029058: Alpha/Beta hydrolase fold IPR001375: Peptidase S9, prolyl oligopeptidase, catalytic domain IPR002470: Peptidase S9A, prolyl oligopeptidase IPR029058: Alpha/Beta hydrolase fold
	F21121_SPE_G1	SPER_0003822901, SPER_0002516201	S. erinaceieuropaei	-486.244	-486.244	6e-06	0	0	471	189	0.0171	0.0707	0.2421	-	NA NA
	F21122_SPE_G1	SPER_0002993001, SPER_0003561001, SPER_0002517001	S. erinaceieuropaei	-1024.91	-1024.91	6.2e-05	0	0	1508.1	543.9	0.012	0.0948	0.1272	-	NA NA NA
	F21124_SPE_G1	SPER_0002518401, SPER_0003234101	S. erinaceieuropaei	-1161.22	-1160.58	1.271	20	0	768	264	0.8814	1.3825	0.3868	-	NA NA
	F21125_SPE_G1	SPER_0003982901, SPER_0002520801	S. erinaceieuropaei	-514.201	-513.804	0.795064	1	0	510	246	0.0039	0	1	-	NA NA
	F21126_SPE_G1	SPER_0002523701, SPER_0003026801	S. erinaceieuropaei	-285.746	-285.746	0	0	0	250.8	151.2	0.0248	0.0288	0.8618	-	NA NA
	F21127_SPE_G1	SPER_0002524101, SPER_0003552401	S. erinaceieuropaei	-767.543	-767.543	0	0	0	688.8	415.2	0.0153	0.025	0.613	-	NA IPR029021: Protein-tyrosine phosphatase-like
	F21128_SPE_G1	SPER_0002771601, SPER_0002533401	S. erinaceieuropaei	-610.219	-610.219	1e-05	0	0	592.6	241.4	0.0068	0.082	0.0826	-	NA NA
	F21129_SPE_G1	SPER_0002848001, SPER_0002536101	S. erinaceieuropaei	-567.527	-564.629	5.79644	6	0	394	152	0.8961	0.3043	0.7968	-	NA NA
	F21130_SPE_G1	SPER_0002538601, SPER_0003402601	S. erinaceieuropaei	-740.198	-740.198	0.000322	0	0	787	287	0	0.0441	0	-	IPR013594: Dynein heavy chain, domain-1 IPR026983: Dynein heavy chain IPR013594: Dynein heavy chain, domain-1 IPR026983: Dynein heavy chain
	F21131_SPE_G1	SPER_0003212201, SPER_0002540001	S. erinaceieuropaei	-671.347	-671.347	6e-06	0	0	638.2	309.8	0.0063	0.0405	0.1549	-	NA NA
	F21132_SPE_G1	SPER_0003054301, SPER_0002540301	S. erinaceieuropaei	-1646.69	-1646.69	2e-06	0	0	1629	705	0.0075	0.0176	0.4258	-	IPR001356: Homeobox domain IPR008422: Homeobox KN domain IPR009057: Homeobox-like domain superfamily IPR001356: Homeobox domain IPR008422: Homeobox KN domain IPR009057: Homeobox-like domain superfamily
	F21133_SPE_G1	SPER_0003605901, SPER_0002684601, SPER_0002541101	S. erinaceieuropaei	-606.197	-602.133	8.12913	1	1	816.6	362.4	0.1027	0.033	3.1086	***	NA NA NA
	F21134_SPE_G1	SPER_0002541601, SPER_0003672501	S. erinaceieuropaei	-705.877	-705.877	6e-06	0	0	747.6	266.4	0.0054	0.0581	0.0926	-	NA NA
	F21135_SPE_G1	SPER_0002777201, SPER_0002543001	S. erinaceieuropaei	-621.634	-621.634	2e-06	0	0	567.4	308.6	0.011	0.0274	0.4023	-	IPR002126: Cadherin IPR015919: Cadherin-like IPR020894: Cadherin conserved site IPR002126: Cadherin IPR015919: Cadherin-like IPR020894: Cadherin conserved site
	F21136_SPE_G1	SPER_0002543201, SPER_0002777301, SPER_0002848601	S. erinaceieuropaei	-826.577	-826.173	0.809388	4	0	933.3	407.7	0.0894	0.1441	0.5156	-	NA NA NA
	F21137_SPE_G1	SPER_0002543401, SPER_0003035401	S. erinaceieuropaei	-686.9	-684.722	4.35728	7	0	448.4	181.6	39.4404	0.6337	0.5945	-	NA NA
	F21138_SPE_G1	SPER_0002545201, SPER_0002545101	S. erinaceieuropaei	-307.085	-307.085	0	0	0	306.8	113.2	0.0199	0.0369	0.5384	-	NA NA
	F21139_SPE_G1	SPER_0003217801, SPER_0002668301, SPER_0002547201	S. erinaceieuropaei	-1511.24	-1511.24	0	1	0	2022.6	821.4	0.0167	0.1285	0.1297	-	IPR012677: Nucleotide-binding alpha-beta plait domain superfamily IPR035979: RNA-binding domain superfamily IPR012677: Nucleotide-binding alpha-beta plait domain superfamily IPR035979: RNA-binding domain superfamily IPR012677: Nucleotide-binding alpha-beta plait domain superfamily IPR035979: RNA-binding domain superfamily
	F21140_SPE_G1	SPER_0002671401, SPER_0002550901	S. erinaceieuropaei	-491.062	-491.062	7.6e-05	0	0	549	165	0	0.0139	0	-	NA NA
	F21141_SPE_G1	SPER_0003666301, SPER_0002552401, SPER_0003931901	S. erinaceieuropaei	-312.978	-312.978	0	0	0	472.2	184.8	0.0134	0.0324	0.4126	-	IPR004130: GPN-loop GTPase IPR027417: P-loop containing nucleoside triphosphate hydrolase IPR030230: GPN-loop GTPase 1 IPR004130: GPN-loop GTPase IPR027417: P-loop containing nucleoside triphosphate hydrolase IPR030230: GPN-loop GTPase 1 IPR004130: GPN-loop GTPase IPR027417: P-loop containing nucleoside triphosphate hydrolase IPR030230: GPN-loop GTPase 1
	F21142_SPE_G1	SPER_0002616301, SPER_0002557001	S. erinaceieuropaei	-491.289	-485.235	12.1083	8	2	489.2	104.8	1.4054	0.0937	14.9939	***	NA NA
	F21143_SPE_G1	SPER_0002811401, SPER_0002557601	S. erinaceieuropaei	-853.985	-853.985	4e-06	0	0	838	356	0.0097	0.0476	0.2026	-	NA NA
	F21144_SPE_G1	SPER_0003528501, SPER_0002562101	S. erinaceieuropaei	-447.27	-447.27	6.8e-05	0	0	411.6	236.4	0	0.0173	0	-	IPR002347: Short-chain dehydrogenase/reductase SDR IPR036291: NAD(P)-binding domain superfamily IPR002347: Short-chain dehydrogenase/reductase SDR IPR036291: NAD(P)-binding domain superfamily
	F21145_SPE_G1	SPER_0003698401, SPER_0002564901	S. erinaceieuropaei	-418.416	-418.416	2e-06	0	0	362.4	141.6	0.0582	0.0914	0.6371	-	NA NA
	F21146_SPE_G1	SPER_0002566601, SPER_0002638701	S. erinaceieuropaei	-558.091	-558.091	0	0	0	527.6	240.4	0.0115	0.0646	0.1775	-	NA NA
	F21147_SPE_G1	SPER_0003836601, SPER_0002566701	S. erinaceieuropaei	-665.571	-665.571	0	0	0	558.8	407.2	0.0166	0.0166	1	-	NA NA
	F21148_SPE_G1	SPER_0003704501, SPER_0002567101	S. erinaceieuropaei	-386.271	-386.271	8.2e-05	0	0	350	130	0.035	0.3043	0.1151	-	NA IPR036282: Glutathione S-transferase, C-terminal domain superfamily
	F21149_SPE_G1	SPER_0002567201, SPER_0003242201	S. erinaceieuropaei	-1428.94	-1421.48	14.9328	4	1	1378	572	0.0876	0.0302	2.9104	***	IPR000306: FYVE zinc finger IPR011011: Zinc finger, FYVE/PHD-type IPR013083: Zinc finger, RING/FYVE/PHD-type IPR017455: Zinc finger, FYVE-related NA
	F21150_SPE_G1	SPER_0002942301, SPER_0003458201, SPER_0002569501, SPER_0002980201	S. erinaceieuropaei	-691.895	-685.161	13.4671	2	2	909.5	365.5	1.9513	0.5677	3.437	***	NA NA NA NA
	F21151_SPE_G1	SPER_0002796301, SPER_0002571501	S. erinaceieuropaei	-1372.28	-1371.65	1.24981	1	0	1294.8	601.2	0.0142	0.0275	0.3847	-	NA NA
	F21152_SPE_G1	SPER_0002579601, SPER_0002571601	S. erinaceieuropaei	-650.745	-650.63	0.229144	3	0	450.8	209.2	0.2502	0.8162	0.2618	-	IPR018170: Aldo/keto reductase, conserved site IPR020471: Aldo/keto reductase IPR023210: NADP-dependent oxidoreductase domain IPR036812: NADP-dependent oxidoreductase domain superfamily IPR018170: Aldo/keto reductase, conserved site IPR020471: Aldo/keto reductase IPR023210: NADP-dependent oxidoreductase domain IPR036812: NADP-dependent oxidoreductase domain superfamily
	F21153_SPE_G1	SPER_0002929901, SPER_0002572901	S. erinaceieuropaei	-708.742	-708.605	0.27383	5	0	755	253	0.0156	0.008	1	-	IPR001300: Peptidase C2, calpain, catalytic domain IPR036213: Calpain large subunit, domain III superfamily IPR038765: Papain-like cysteine peptidase superfamily IPR001300: Peptidase C2, calpain, catalytic domain IPR036213: Calpain large subunit, domain III superfamily IPR038765: Papain-like cysteine peptidase superfamily
	F21154_SPE_G1	SPER_0003675601, SPER_0002573401	S. erinaceieuropaei	-601.855	-601.855	2e-06	0	0	600.2	263.8	0.0067	0.0079	0.8406	-	NA NA
	F21155_SPE_G1	SPER_0002980601, SPER_0003379101, SPER_0002576301	S. erinaceieuropaei	-954.831	-951.105	7.45207	31	0	1025.7	378.3	0.222	0.2294	0.9675	***	NA NA NA
	F21156_SPE_G1	SPER_0002587301, SPER_0002577501	S. erinaceieuropaei	-425.612	-423.111	5.0027	1	0	437.2	108.8	0.2328	0.1312	0.6411	-	NA NA
	F21157_SPE_G1	SPER_0003434801, SPER_0002582001	S. erinaceieuropaei	-401.225	-401.225	8e-06	0	0	347.8	144.2	0.0419	0.1262	0.3317	-	IPR002129: Pyridoxal phosphate-dependent decarboxylase IPR010977: Aromatic-L-amino-acid decarboxylase IPR015424: Pyridoxal phosphate-dependent transferase IPR002129: Pyridoxal phosphate-dependent decarboxylase IPR010977: Aromatic-L-amino-acid decarboxylase IPR015424: Pyridoxal phosphate-dependent transferase
	F21158_SPE_G1	SPER_0002711201, SPER_0002585301	S. erinaceieuropaei	-283.416	-282.806	1.21811	67	0	287.6	114.4	0.0138	0	1	-	IPR002048: EF-hand domain IPR011992: EF-hand domain pair IPR018247: EF-Hand 1, calcium-binding site IPR002048: EF-hand domain IPR011992: EF-hand domain pair IPR018247: EF-Hand 1, calcium-binding site
	F21159_SPE_G1	SPER_0003127001, SPER_0003506101, SPER_0002590001	S. erinaceieuropaei	-711.531	-711.531	1.4e-05	0	0	992.4	447.6	0.0061	0.0845	0.0724	-	IPR024743: Dynein heavy chain, coiled coil stalk IPR026983: Dynein heavy chain IPR024743: Dynein heavy chain, coiled coil stalk IPR026983: Dynein heavy chain IPR024743: Dynein heavy chain, coiled coil stalk IPR026983: Dynein heavy chain
	F21160_SPE_G1	SPER_0002596301, SPER_0003048401, SPER_0002714401	S. erinaceieuropaei	-603.186	-603.166	0.039988	0	0	801.3	368.7	0.006	0.1559	0.0288	-	NA NA NA
	F21161_SPE_G1	SPER_0002597001, SPER_0002596901	S. erinaceieuropaei	-367.78	-367.78	0	0	0	372.8	155.2	0.0054	0.0137	0.3941	-	NA NA
	F21162_SPE_G1	SPER_0002774001, SPER_0002598901	S. erinaceieuropaei	-390.775	-390.775	2e-06	0	0	306.8	137.2	0.0975	0.1337	0.7293	-	NA NA
	F21163_SPE_G1	SPER_0003935601, SPER_0002602201	S. erinaceieuropaei	-403.373	-403.373	4e-06	0	0	388.6	145.4	0.0206	0.0617	0.3348	-	IPR007110: Immunoglobulin-like domain IPR013162: CD80-like, immunoglobulin C2-set IPR013783: Immunoglobulin-like fold IPR036179: Immunoglobulin-like domain superfamily IPR007110: Immunoglobulin-like domain IPR013162: CD80-like, immunoglobulin C2-set IPR013783: Immunoglobulin-like fold IPR036179: Immunoglobulin-like domain superfamily
	F21164_SPE_G1	SPER_0002602301, SPER_0003935501	S. erinaceieuropaei	-465.4	-465.4	0.000316	0	0	494.2	171.8	0	0.074	0	-	IPR003598: Immunoglobulin subtype 2 IPR003599: Immunoglobulin subtype IPR007110: Immunoglobulin-like domain IPR013098: Immunoglobulin I-set IPR013783: Immunoglobulin-like fold IPR036179: Immunoglobulin-like domain superfamily IPR003598: Immunoglobulin subtype 2 IPR003599: Immunoglobulin subtype IPR007110: Immunoglobulin-like domain IPR013098: Immunoglobulin I-set IPR013783: Immunoglobulin-like fold IPR036179: Immunoglobulin-like domain superfamily
	F21165_SPE_G1	SPER_0002602401, SPER_0003181901	S. erinaceieuropaei	-606.352	-606.402	-0.100398	0	0	581.6	282.4	0	0.0811	0	-	IPR031155: Urea active transporter IPR001734: Sodium/solute symporter IPR031155: Urea active transporter
	F21166_SPE_G1	SPER_0002602901, SPER_0002612501	S. erinaceieuropaei	-317.61	-317.26	0.70003	75	0	369.8	80.2	0.0107	0.0001	1	-	IPR006630: La-type HTH domain IPR036388: Winged helix-like DNA-binding domain superfamily IPR036390: Winged helix DNA-binding domain superfamily IPR006630: La-type HTH domain IPR036388: Winged helix-like DNA-binding domain superfamily IPR036390: Winged helix DNA-binding domain superfamily
	F21167_SPE_G1	SPER_0002604701, SPER_0003981701	S. erinaceieuropaei	-442.203	-442.203	4e-06	0	0	414.8	149.2	0.0299	0.0888	0.3363	-	IPR032429: Nibrin, second BRCT domain IPR032429: Nibrin, second BRCT domain
	F21168_SPE_G1	SPER_0002986401, SPER_0002605501	S. erinaceieuropaei	-1116.61	-1113.6	6.02416	3	0	968.4	459.6	0.0591	0.0576	1.0276	***	NA NA
	F21169_SPE_G1	SPER_0003661801, SPER_0002609601	S. erinaceieuropaei	-633.344	-633.294	0.100368	6	0	596	268	0.0206	0.0158	1	-	NA NA
	F21170_SPE_G1	SPER_0003717001, SPER_0002611501	S. erinaceieuropaei	-343.819	-343.819	0.000166	0	0	332.8	159.2	0	0.0543	0	-	NA NA
	F21171_SPE_G1	SPER_0002611801, SPER_0003185001	S. erinaceieuropaei	-341.794	-331.868	19.8531	9	5	355	53	14.6013	0.185	78.9328	***	IPR003903: Ubiquitin interacting motif IPR003903: Ubiquitin interacting motif
	F21172_SPE_G1	SPER_0002616401, SPER_0002867201	S. erinaceieuropaei	-563.218	-563.218	2e-06	0	0	578.4	117.6	0.0818	0.1256	0.6512	-	NA NA
	F21173_SPE_G1	SPER_0002619001, SPER_0003474001	S. erinaceieuropaei	-719.448	-719.448	2e-06	0	0	685.8	346.2	0.0089	0.0255	0.3481	-	NA NA
	F21174_SPE_G1	SPER_0003938801, SPER_0002622001	S. erinaceieuropaei	-145.348	-145.348	3.6e-05	0	0	143.2	78.8	0	0.0266	0	-	NA NA
	F21175_SPE_G1	SPER_0003602001, SPER_0002622401	S. erinaceieuropaei	-382.844	-382.713	0.261546	8	0	356.2	141.8	0.046	0.0308	1	-	NA NA
	F21176_SPE_G1	SPER_0002652701, SPER_0002624501	S. erinaceieuropaei	-142.576	-142.577	-0.000292	0	0	199.8	34.2	0	0	0	-	NA NA
	F21177_SPE_G1	SPER_0003401701, SPER_0002628201, SPER_0002881001	S. erinaceieuropaei	-385.591	-385.591	4e-06	0	0	474	237	0.046	0.0818	0.5623	-	NA NA NA
	F21178_SPE_G1	SPER_0002631401, SPER_0003608001	S. erinaceieuropaei	-1305.68	-1305.28	0.799376	2	0	1146.2	497.8	0.0397	0.0992	0.3327	-	IPR003406: Glycosyl transferase, family 14 IPR003406: Glycosyl transferase, family 14
	F21179_SPE_G1	SPER_0002633701, SPER_0002648701	S. erinaceieuropaei	-197.239	-196.487	1.50371	5	0	205.8	52.2	0.0741	0.0381	0.7719	-	NA NA
	F21180_SPE_G1	SPER_0002771501, SPER_0002633901	S. erinaceieuropaei	-563.839	-563.839	3.8e-05	0	0	540.8	281.2	0	0.0072	0	-	IPR036621: Anticodon-binding domain superfamily IPR036621: Anticodon-binding domain superfamily
	F21181_SPE_G1	SPER_0003835401, SPER_0002637601	S. erinaceieuropaei	-664.155	-663.619	1.07256	14	0	606.8	245.2	0.0483	0.0257	1	-	NA NA
	F21182_SPE_G1	SPER_0002640901, SPER_0003661301	S. erinaceieuropaei	-1549.39	-1549.39	2e-06	0	0	1528	656	0.0107	0.0253	0.4233	-	NA NA
	F21183_SPE_G1	SPER_0003871601, SPER_0002642901	S. erinaceieuropaei	-1261.79	-1256.81	9.95891	4	0	1127.4	618.6	0.3272	0.0208	15.7366	***	NA NA
	F21184_SPE_G1	SPER_0002647701, SPER_0003763301	S. erinaceieuropaei	-1427.53	-1396.08	62.9032	44	16	1169.2	414.8	6.7332	0.0804	83.79	***	IPR027124: SWR1-complex protein 5/Craniofacial development protein IPR036691: Endonuclease/exonuclease/phosphatase superfamily IPR027124: SWR1-complex protein 5/Craniofacial development protein IPR036691: Endonuclease/exonuclease/phosphatase superfamily
	F21185_SPE_G1	SPER_0002737801, SPER_0002649401	S. erinaceieuropaei	-545.224	-545.224	2e-06	0	0	522.4	215.6	0.0157	0.0587	0.2673	-	IPR013766: Thioredoxin domain IPR017937: Thioredoxin, conserved site IPR036249: Thioredoxin-like superfamily IPR013766: Thioredoxin domain IPR017937: Thioredoxin, conserved site IPR036249: Thioredoxin-like superfamily
	F21186_SPE_G1	SPER_0002650501, SPER_0003393801	S. erinaceieuropaei	-1499.23	-1499.23	3.2e-05	0	0	1364.2	615.8	0.012	0.0841	0.1424	-	NA NA
	F21187_SPE_G1	SPER_0002652501, SPER_0003041701	S. erinaceieuropaei	-327.226	-326.687	1.07732	1	0	300	120	0.0318	0.0953	0.2041	-	NA NA
	F21188_SPE_G1	SPER_0003911201, SPER_0002654101	S. erinaceieuropaei	-318.958	-318.958	2e-06	0	0	315.4	134.6	0.0064	0.0307	0.2092	-	IPR002129: Pyridoxal phosphate-dependent decarboxylase IPR015421: Pyridoxal phosphate-dependent transferase, major domain IPR015424: Pyridoxal phosphate-dependent transferase IPR002129: Pyridoxal phosphate-dependent decarboxylase IPR015421: Pyridoxal phosphate-dependent transferase, major domain IPR015424: Pyridoxal phosphate-dependent transferase
	F21189_SPE_G1	SPER_0002655901, SPER_0003634801	S. erinaceieuropaei	-417.185	-417.185	4e-06	0	0	406.4	181.6	0.0099	0.0366	0.2703	-	NA NA
	F21190_SPE_G1	SPER_0003521601, SPER_0002657401	S. erinaceieuropaei	-925.455	-925.438	0.033614	0	0	924	318	0.0292	0.0262	1	-	NA NA
	F21191_SPE_G1	SPER_0002662701, SPER_0003563001	S. erinaceieuropaei	-815.452	-815.452	2e-06	0	0	830.4	315.6	0.0074	0.0195	0.3762	-	NA NA
	F21192_SPE_G1	SPER_0002662901, SPER_0002893101	S. erinaceieuropaei	-662.987	-662.019	1.93603	1	0	593.2	246.8	0.0655	0.0906	0.3783	-	IPR011527: ABC transporter type 1, transmembrane domain IPR030278: Bile salt export pump IPR036640: ABC transporter type 1, transmembrane domain superfamily IPR011527: ABC transporter type 1, transmembrane domain IPR030278: Bile salt export pump IPR036640: ABC transporter type 1, transmembrane domain superfamily
	F21193_SPE_G1	SPER_0002663501, SPER_0003666001, SPER_0003291301	S. erinaceieuropaei	-394.607	-392.393	4.4276	1	0	595.2	142.8	0.0707	0.112	0.191	-	IPR001503: Glycosyl transferase family 10 IPR038577: GT10-like superfamily IPR001503: Glycosyl transferase family 10 IPR038577: GT10-like superfamily IPR001503: Glycosyl transferase family 10 IPR038577: GT10-like superfamily
	F21194_SPE_G1	SPER_0002671201, SPER_0003043201	S. erinaceieuropaei	-944.424	-944.242	0.363844	1	0	818.2	393.8	0.0313	0.1264	0.2029	-	NA NA
	F21195_SPE_G1	SPER_0003440401, SPER_0002671901	S. erinaceieuropaei	-426.653	-425.843	1.62149	1	0	396.2	167.8	0.0181	0.0915	0.1106	-	IPR007074: LicD family IPR007074: LicD family
	F21196_SPE_G1	SPER_0002899101, SPER_0002676501	S. erinaceieuropaei	-1562.19	-1532.45	59.4772	22	10	1348	530	1.4463	0.0996	14.5203	***	NA NA
	F21197_SPE_G1	SPER_0002973401, SPER_0002679901	S. erinaceieuropaei	-494.701	-494.701	2e-06	0	0	501.8	158.2	0.0332	0.0546	0.6073	-	IPR000504: RNA recognition motif domain IPR012677: Nucleotide-binding alpha-beta plait domain superfamily IPR035979: RNA-binding domain superfamily IPR000504: RNA recognition motif domain IPR012677: Nucleotide-binding alpha-beta plait domain superfamily IPR035979: RNA-binding domain superfamily
	F21198_SPE_G1	SPER_0003849801, SPER_0002682201	S. erinaceieuropaei	-456.693	-456.113	1.15923	0	0	446.4	171.6	4.3435	0.0699	0.3094	-	IPR000717: Proteasome component (PCI) domain IPR016650: Eukaryotic translation initiation factor 3 subunit E IPR036390: Winged helix DNA-binding domain superfamily IPR000717: Proteasome component (PCI) domain IPR016650: Eukaryotic translation initiation factor 3 subunit E IPR036390: Winged helix DNA-binding domain superfamily
	F21199_SPE_G1	SPER_0002757101, SPER_0002685601	S. erinaceieuropaei	-554.13	-554.13	6.2e-05	0	0	531.6	224.4	0.0038	0.0995	0.0382	-	IPR003598: Immunoglobulin subtype 2 IPR003599: Immunoglobulin subtype IPR007110: Immunoglobulin-like domain IPR013098: Immunoglobulin I-set IPR013783: Immunoglobulin-like fold IPR036179: Immunoglobulin-like domain superfamily IPR003598: Immunoglobulin subtype 2 IPR003599: Immunoglobulin subtype IPR007110: Immunoglobulin-like domain IPR013098: Immunoglobulin I-set IPR013783: Immunoglobulin-like fold IPR036179: Immunoglobulin-like domain superfamily
	F21200_SPE_G1	SPER_0002972701, SPER_0002690401	S. erinaceieuropaei	-1096.26	-1095.5	1.50997	3	0	970.6	403.4	0.0532	0.1019	0.3886	-	NA NA
	F21201_SPE_G1	SPER_0003300301, SPER_0002691201	S. erinaceieuropaei	-928.399	-928.399	1e-05	0	0	940.4	373.6	0.0043	0.0394	0.1093	-	NA NA
	F21202_SPE_G1	SPER_0002767201, SPER_0002691701	S. erinaceieuropaei	-469.917	-462.301	15.2315	8	3	372.8	161.2	2.0527	0.1217	16.8699	***	NA NA
	F21203_SPE_G1	SPER_0002692201, SPER_0003111401	S. erinaceieuropaei	-3709.29	-3709.25	0.080826	1	0	3394.4	1627.6	0.015	0.0519	0.2808	-	NA NA
	F21204_SPE_G1	SPER_0002692301, SPER_0003807201	S. erinaceieuropaei	-1182.24	-1180.88	2.7116	1	0	1136.6	483.4	0.0222	0.0256	0.5004	-	NA NA
	F21206_SPE_G1	SPER_0003205801, SPER_0002695901	S. erinaceieuropaei	-746.857	-746.857	1.4e-05	0	0	681.2	302.8	0.021	0.0902	0.2325	-	NA NA
	F21207_SPE_G1	SPER_0002696201, SPER_0002913101	S. erinaceieuropaei	-575.453	-575.453	4.2e-05	0	0	581.2	270.8	0	0.0075	0	-	IPR001431: Peptidase M16, zinc-binding site IPR011249: Metalloenzyme, LuxS/M16 peptidase-like IPR011765: Peptidase M16, N-terminal IPR011249: Metalloenzyme, LuxS/M16 peptidase-like IPR011765: Peptidase M16, N-terminal
	F21208_SPE_G1	SPER_0002697501, SPER_0002709801	S. erinaceieuropaei	-480.736	-480.736	0.0004	0	0	550.6	133.4	0	0.0829	0	-	IPR005814: Aminotransferase class-III IPR015422: Pyridoxal phosphate-dependent transferase domain 1 IPR015424: Pyridoxal phosphate-dependent transferase IPR034758: Ornithine aminotransferase, mitochondrial IPR005814: Aminotransferase class-III IPR015422: Pyridoxal phosphate-dependent transferase domain 1 IPR015424: Pyridoxal phosphate-dependent transferase IPR034758: Ornithine aminotransferase, mitochondrial
	F21209_SPE_G1	SPER_0003460401, SPER_0002963101, SPER_0002698401	S. erinaceieuropaei	-1046.99	-1046.99	0.000104	0	0	930.3	392.7	0.2186	0.5274	0.4143	-	IPR013087: Zinc finger C2H2-type IPR036236: Zinc finger C2H2 superfamily IPR013087: Zinc finger C2H2-type IPR036236: Zinc finger C2H2 superfamily IPR013087: Zinc finger C2H2-type IPR036236: Zinc finger C2H2 superfamily
	F21210_SPE_G1	SPER_0002699301, SPER_0003671901	S. erinaceieuropaei	-363.968	-363.968	1.4e-05	0	0	308.8	117.2	0.0767	0.2093	0.366	-	NA NA
	F21211_SPE_G1	SPER_0002699601, SPER_0003315201	S. erinaceieuropaei	-585.458	-583.631	3.65459	1	0	520.2	259.8	0.0618	0.1169	0.0716	-	NA NA
	F21212_SPE_G1	SPER_0002754001, SPER_0002699701	S. erinaceieuropaei	-428.13	-426.741	2.77899	8	0	388.8	157.2	0.06	0.0267	1	-	NA NA
	F21213_SPE_G1	SPER_0003571701, SPER_0002700201	S. erinaceieuropaei	-786.954	-786.954	1.8e-05	0	0	739.8	364.2	0.0028	0.0455	0.0608	-	IPR008603: Dynactin subunit 4 IPR008603: Dynactin subunit 4
	F21214_SPE_G1	SPER_0002701701, SPER_0003189701	S. erinaceieuropaei	-568.532	-568.532	2e-06	0	0	574.6	241.4	0.0034	0.026	0.1334	-	IPR033227: Calcium-dependent secretion activator IPR033227: Calcium-dependent secretion activator
	F21215_SPE_G1	SPER_0002794101, SPER_0002702101	S. erinaceieuropaei	-395.7	-395.7	0	0	0	385.2	154.8	0.0264	0.0284	0.9289	-	NA NA
	F21216_SPE_G1	SPER_0003123801, SPER_0002702501	S. erinaceieuropaei	-513.758	-513.758	0.000308	0	0	544.8	199.2	0	0.0633	0	-	IPR000990: Innexin IPR000990: Innexin
	F21217_SPE_G1	SPER_0002704701, SPER_0002952601	S. erinaceieuropaei	-413.48	-413.39	0.180548	0	0	414.6	149.4	0.0169	0.0739	0.1427	-	NA NA
	F21218_SPE_G1	SPER_0003268001, SPER_0002708701	S. erinaceieuropaei	-1769.49	-1769.46	0.059184	1	0	1675.4	664.6	0.0172	0.092	0.1788	-	IPR001828: Receptor, ligand binding region IPR028082: Periplasmic binding protein-like I IPR001828: Receptor, ligand binding region IPR028082: Periplasmic binding protein-like I
	F21219_SPE_G1	SPER_0003015901, SPER_0002713401	S. erinaceieuropaei	-511.295	-511.295	0	0	0	395.8	144.2	0.1197	0.6907	0.1733	-	NA NA
	F21220_SPE_G1	SPER_0002715101, SPER_0002965801	S. erinaceieuropaei	-1126.24	-1126.24	2e-06	0	0	1135.4	436.6	0.007	0.0297	0.238	-	IPR006164: Ku70/Ku80 beta-barrel domain IPR016194: SPOC-like, C-terminal domain superfamily IPR024193: Ku80 IPR016194: SPOC-like, C-terminal domain superfamily IPR024193: Ku80
	F21221_SPE_G1	SPER_0003306301, SPER_0002718801	S. erinaceieuropaei	-354.584	-351.149	6.86973	85	1	390.2	119.8	0.0194	0.0005	38.744	***	NA NA
	F21222_SPE_G1	SPER_0002719101, SPER_0002945501	S. erinaceieuropaei	-863.215	-862.969	0.492328	2	0	725.2	282.8	0.09	0.1031	0.7445	-	IPR000242: PTP type protein phosphatase IPR000387: Tyrosine specific protein phosphatases domain IPR003595: Protein-tyrosine phosphatase, catalytic IPR016130: Protein-tyrosine phosphatase, active site IPR029021: Protein-tyrosine phosphatase-like IPR000242: PTP type protein phosphatase IPR000387: Tyrosine specific protein phosphatases domain IPR003595: Protein-tyrosine phosphatase, catalytic IPR016130: Protein-tyrosine phosphatase, active site IPR029021: Protein-tyrosine phosphatase-like
	F21223_SPE_G1	SPER_0002719701, SPER_0003905201	S. erinaceieuropaei	-371.782	-371.782	0	0	0	403.6	124.4	0.01	0.0175	0.5686	-	IPR001763: Rhodanese-like domain IPR036873: Rhodanese-like domain superfamily IPR001763: Rhodanese-like domain IPR036873: Rhodanese-like domain superfamily
	F21224_SPE_G1	SPER_0003130101, SPER_0002719901, SPER_0003472101	S. erinaceieuropaei	-1360.37	-1360.25	0.23927	1	0	1344.3	428.7	0.4322	0.6913	0.5782	-	NA IPR013087: Zinc finger C2H2-type IPR036236: Zinc finger C2H2 superfamily IPR013087: Zinc finger C2H2-type
	F21226_SPE_G1	SPER_0002727501, SPER_0002924701	S. erinaceieuropaei	-1796.96	-1796.96	4.8e-05	0	0	1741.4	652.6	0.0141	0.0937	0.1502	-	NA NA
	F21227_SPE_G1	SPER_0002728301, SPER_0003346601	S. erinaceieuropaei	-746.59	-746.59	2e-05	0	0	710.8	273.2	0.0144	0.102	0.1413	-	IPR008967: p53-like transcription factor, DNA-binding IPR015351: RBP-J/Cbf11/Cbf12, DNA binding IPR037095: RBP-J/Cbf11/Cbf12, DNA binding domain superfamily IPR008967: p53-like transcription factor, DNA-binding IPR015351: RBP-J/Cbf11/Cbf12, DNA binding IPR037095: RBP-J/Cbf11/Cbf12, DNA binding domain superfamily
	F21228_SPE_G1	SPER_0002728401, SPER_0002822001	S. erinaceieuropaei	-763.538	-763.503	0.07127	0	0	658.4	289.6	0.0521	0.0614	0.7862	-	NA NA
	F21229_SPE_G1	SPER_0003645201, SPER_0002729001, SPER_0002870901	S. erinaceieuropaei	-555.133	-550.241	9.7826	7	1	693	243	0.1066	0.152	0.7015	***	IPR005479: Carbamoyl-phosphate synthetase large subunit-like, ATP-binding domain IPR011761: ATP-grasp fold IPR005479: Carbamoyl-phosphate synthetase large subunit-like, ATP-binding domain IPR011761: ATP-grasp fold IPR005479: Carbamoyl-phosphate synthetase large subunit-like, ATP-binding domain IPR011761: ATP-grasp fold
	F21230_SPE_G1	SPER_0003228901, SPER_0002729501	S. erinaceieuropaei	-642.243	-640.153	4.18117	2	0	632.8	273.2	0.1362	0.0797	0.0816	-	IPR011989: Armadillo-like helical IPR011989: Armadillo-like helical
	F21231_SPE_G1	SPER_0002730001, SPER_0002862101	S. erinaceieuropaei	-2039.83	-2039.82	0.022576	1	0	1895.8	750.2	0.0245	0.0946	0.2527	-	IPR001766: Fork head domain IPR030456: Fork head domain conserved site 2 IPR036388: Winged helix-like DNA-binding domain superfamily IPR036390: Winged helix DNA-binding domain superfamily IPR001766: Fork head domain IPR030456: Fork head domain conserved site 2 IPR036388: Winged helix-like DNA-binding domain superfamily IPR036390: Winged helix DNA-binding domain superfamily
	F21232_SPE_G1	SPER_0002735501, SPER_0003596601, SPER_0003531901	S. erinaceieuropaei	-442.505	-442.505	1.8e-05	0	0	679.5	238.5	0.0044	0.0674	0.0654	-	NA NA NA
	F21233_SPE_G1	SPER_0002735801, SPER_0002737401	S. erinaceieuropaei	-628.94	-628.94	0	0	0	624	276	0.0065	0.0153	0.4231	-	NA NA
	F21234_SPE_G1	SPER_0002737001, SPER_0003449901	S. erinaceieuropaei	-267.886	-267.886	7.2e-05	0	0	331	71	0	0	0	-	NA NA
	F21235_SPE_G1	SPER_0002864701, SPER_0002737301	S. erinaceieuropaei	-1434.26	-1396.73	75.0405	35	18	1105.8	520.2	2.2405	0.0922	24.3127	***	IPR001523: Paired domain IPR009057: Homeobox-like domain superfamily IPR036388: Winged helix-like DNA-binding domain superfamily NA
	F21236_SPE_G1	SPER_0002740901, SPER_0002795901	S. erinaceieuropaei	-321.551	-321.147	0.807044	7	0	312	108	0.047	0.0196	1	-	NA NA
	F21237_SPE_G1	SPER_0003487401, SPER_0003910701, SPER_0002741401	S. erinaceieuropaei	-700.536	-697.163	6.74603	3	0	941.4	336.6	0.0861	0.0844	1.0196	***	NA NA NA
	F21238_SPE_G1	SPER_0002944501, SPER_0002741501	S. erinaceieuropaei	-918.58	-918.58	1.4e-05	0	0	858.8	401.2	0.0095	0.0642	0.1479	-	NA NA
	F21239_SPE_G1	SPER_0003133001, SPER_0002746601	S. erinaceieuropaei	-1057.86	-1057.86	2e-06	0	0	1032.8	491.2	0.0039	0.0352	0.1118	-	NA NA
	F21240_SPE_G1	SPER_0002753501, SPER_0002856401	S. erinaceieuropaei	-829.202	-829.202	0.00042	0	0	805.8	382.2	0	0.0579	0	-	IPR001478: PDZ domain IPR036034: PDZ superfamily IPR036034: PDZ superfamily
	F21241_SPE_G1	SPER_0002754901, SPER_0003459501	S. erinaceieuropaei	-573.021	-573.021	5.6e-05	0	0	565.8	226.2	0.0178	0.0292	0.6118	-	NA NA
	F21242_SPE_G1	SPER_0003113201, SPER_0002758601	S. erinaceieuropaei	-311.348	-311.105	0.486582	5	0	284.2	129.8	0.0355	0.0174	1	-	NA NA
	F21243_SPE_G1	SPER_0002761901, SPER_0003690501	S. erinaceieuropaei	-1069.9	-1061.08	17.6326	25	5	813.6	398.4	0.5924	0.1589	3.729	***	IPR001584: Integrase, catalytic core IPR012337: Ribonuclease H-like superfamily IPR036397: Ribonuclease H superfamily IPR001584: Integrase, catalytic core IPR012337: Ribonuclease H-like superfamily IPR036397: Ribonuclease H superfamily
	F21244_SPE_G1	SPER_0002763801, SPER_0003066901	S. erinaceieuropaei	-652.95	-649.871	6.15922	1	0	670.4	277.6	0.0797	0.014	5.6966	***	NA IPR001849: Pleckstrin homology domain
	F21245_SPE_G1	SPER_0003322901, SPER_0002767901	S. erinaceieuropaei	-638.235	-638.235	3.4e-05	0	0	609	237	0.0171	0.1244	0.1374	-	IPR001025: Bromo adjacent homology (BAH) domain IPR001025: Bromo adjacent homology (BAH) domain
	F21246_SPE_G1	SPER_0002768101, SPER_0003546101	S. erinaceieuropaei	-634.267	-634.267	4e-06	0	0	579.6	266.4	0.0142	0.0883	0.1604	-	IPR019443: FMP27, C-terminal IPR019443: FMP27, C-terminal
	F21247_SPE_G1	SPER_0002774401, SPER_0003694801	S. erinaceieuropaei	-759.413	-756.816	5.1954	5	0	534.4	209.6	0.6207	0.4816	0.4453	-	NA NA
	F21248_SPE_G1	SPER_0003333301, SPER_0002775601	S. erinaceieuropaei	-718.922	-718.922	1.6e-05	0	0	694.6	253.4	0.0178	0.0743	0.2403	-	IPR000217: Tubulin IPR003008: Tubulin/FtsZ, GTPase domain IPR036525: Tubulin/FtsZ, GTPase domain superfamily IPR000217: Tubulin IPR003008: Tubulin/FtsZ, GTPase domain IPR036525: Tubulin/FtsZ, GTPase domain superfamily
	F21249_SPE_G1	SPER_0002937501, SPER_0002780201, SPER_0003849601, SPER_0003311501, SPER_0003845901	S. erinaceieuropaei	-352.504	-352.394	0.221462	1	0	858.9	359.1	0.0895	0.4114	0.1832	-	IPR008860: Taeniidae antigen IPR008860: Taeniidae antigen IPR008860: Taeniidae antigen IPR008860: Taeniidae antigen IPR008860: Taeniidae antigen
	F21250_SPE_G1	SPER_0002942501, SPER_0002780701	S. erinaceieuropaei	-481.175	-481.175	8e-06	0	0	466.6	175.4	0.0218	0.0905	0.2409	-	NA NA
	F21251_SPE_G1	SPER_0003756401, SPER_0002782601	S. erinaceieuropaei	-490.736	-490.736	4e-06	0	0	487.4	190.6	0.0124	0.0574	0.2165	-	IPR001245: Serine-threonine/tyrosine-protein kinase, catalytic domain IPR011009: Protein kinase-like domain superfamily IPR001245: Serine-threonine/tyrosine-protein kinase, catalytic domain IPR011009: Protein kinase-like domain superfamily
	F21252_SPE_G1	SPER_0002786401, SPER_0003159901	S. erinaceieuropaei	-296.001	-296.001	0	0	0	302.6	141.4	0	0	1	-	NA NA
	F21253_SPE_G1	SPER_0003935201, SPER_0003098101, SPER_0002791401	S. erinaceieuropaei	-408.844	-404.027	9.63461	24	6	445.5	202.5	0.2678	0.0514	5.2008	***	NA NA NA
	F21254_SPE_G1	SPER_0002792901, SPER_0003769501	S. erinaceieuropaei	-690.64	-690.431	0.417822	10	0	597	345	0.035	0.0239	1	-	NA NA
	F21255_SPE_G1	SPER_0003766101, SPER_0002794501	S. erinaceieuropaei	-1439.62	-1436.61	6.02471	5	0	1369.6	550.4	0.111	0.0589	1.8825	***	NA NA
	F21258_SPE_G1	SPER_0002799701, SPER_0003662901	S. erinaceieuropaei	-454.911	-454.911	8e-06	0	0	412	218	0.0049	0.048	0.104	-	IPR028565: Mu homology domain IPR036168: AP-2 complex subunit mu, C-terminal superfamily IPR028565: Mu homology domain IPR036168: AP-2 complex subunit mu, C-terminal superfamily
	F21259_SPE_G1	SPER_0002800201, SPER_0003327401	S. erinaceieuropaei	-1194.43	-1194.15	0.548648	1	0	1047.2	458.8	0.0461	0.082	0.4322	-	NA NA
	F21260_SPE_G1	SPER_0002803801, SPER_0003708901, SPER_0002883801	S. erinaceieuropaei	-1066.09	-1065.9	0.373066	3	0	1053	252	0.3274	1.0315	0.2807	-	IPR000477: Reverse transcriptase domain IPR000477: Reverse transcriptase domain IPR000477: Reverse transcriptase domain
	F21262_SPE_G1	SPER_0002806901, SPER_0003265201	S. erinaceieuropaei	-614.02	-613.986	0.067656	0	0	652	224	0.0129	0.0451	0.2181	-	IPR016181: Acyl-CoA N-acyltransferase IPR016181: Acyl-CoA N-acyltransferase
	F21263_SPE_G1	SPER_0002807301, SPER_0003335901	S. erinaceieuropaei	-821.449	-797.751	47.3965	17	8	652.8	283.2	9.2188	0.0816	112.99	***	IPR032394: Anoctamin, dimerisation domain IPR032394: Anoctamin, dimerisation domain
	F21264_SPE_G1	SPER_0002953601, SPER_0002807801	S. erinaceieuropaei	-295.178	-294.442	1.47334	0	0	356.8	87.2	0.0335	0.0228	0.261	-	NA NA
	F21265_SPE_G1	SPER_0003621801, SPER_0002809301, SPER_0002915501	S. erinaceieuropaei	-411.951	-411.951	0	0	0	546.9	200.1	0.0425	0.2042	0.2078	-	NA NA NA
	F21266_SPE_G1	SPER_0002810701, SPER_0002938401	S. erinaceieuropaei	-1122.8	-1122.8	0.000652	0	0	1161.8	440.2	0	0.0623	0	-	IPR009401: Mediator complex, subunit Med13 IPR009401: Mediator complex, subunit Med13
	F21267_SPE_G1	SPER_0002811501, SPER_0003618301	S. erinaceieuropaei	-371.506	-370.89	1.23245	91	0	436.6	109.4	0.0138	0	1	-	NA NA
	F21268_SPE_G1	SPER_0002820201, SPER_0002812701	S. erinaceieuropaei	-1892.29	-1874.61	35.3596	10	4	1614.2	815.8	1.1891	0.0999	11.8972	***	NA NA
	F21269_SPE_G1	SPER_0003065701, SPER_0002814201	S. erinaceieuropaei	-1653.34	-1653.34	0	0	0	1492.2	859.8	0.0207	0.039	0.5308	-	IPR025574: Nucleoporin FG repeat IPR025574: Nucleoporin FG repeat
	F21270_SPE_G1	SPER_0002832601, SPER_0002814401	S. erinaceieuropaei	-297.092	-297.092	-9.6e-05	0	0	331.2	112.8	0	0	0	-	IPR002618: UDPGP family IPR029044: Nucleotide-diphospho-sugar transferases IPR002618: UDPGP family IPR029044: Nucleotide-diphospho-sugar transferases
	F21271_SPE_G1	SPER_0003691001, SPER_0002816601	S. erinaceieuropaei	-320.325	-320.325	4e-06	0	0	294.4	137.6	0.0216	0.0959	0.2249	-	NA NA
	F21272_SPE_G1	SPER_0002820501, SPER_0003589601	S. erinaceieuropaei	-426.902	-426.901	0.000242	0	0	430.4	175.6	0	0.0623	0	-	IPR005101: Cryptochrome/DNA photolyase, FAD-binding domain IPR036134: Cryptochrome/DNA photolyase, FAD-binding domain-like superfamily IPR005101: Cryptochrome/DNA photolyase, FAD-binding domain IPR036134: Cryptochrome/DNA photolyase, FAD-binding domain-like superfamily
	F21273_SPE_G1	SPER_0003010001, SPER_0002821701, SPER_0003267601	S. erinaceieuropaei	-999.838	-999.821	0.033024	0	0	801.6	305.4	1.0895	4.6393	0.2223	-	IPR032071: Domain of unknown function DUF4806 NA NA
	F21274_SPE_G1	SPER_0003565901, SPER_0002824901	S. erinaceieuropaei	-547.503	-547.503	2e-06	0	0	491.2	270.8	0.0084	0.0569	0.1477	-	NA NA
	F21275_SPE_G1	SPER_0002826701, SPER_0003346801	S. erinaceieuropaei	-486.971	-483.594	6.75474	2	0	451.4	202.6	0.1398	0.102	1.3709	***	NA NA
	F21276_SPE_G1	SPER_0002828501, SPER_0002876101	S. erinaceieuropaei	-418.849	-418.657	0.383122	0	0	446.6	117.4	0.0304	0.056	0.3299	-	IPR001019: Guanine nucleotide binding protein (G-protein), alpha subunit IPR027417: P-loop containing nucleoside triphosphate hydrolase IPR001019: Guanine nucleotide binding protein (G-protein), alpha subunit IPR027417: P-loop containing nucleoside triphosphate hydrolase
	F21277_SPE_G1	SPER_0002829301, SPER_0002855201	S. erinaceieuropaei	-1109.4	-1109.4	8e-06	0	0	1118.4	405.6	0.0073	0.0684	0.1063	-	IPR006599: CARP motif IPR012945: Tubulin binding cofactor C-like domain IPR016098: Cyclase-associated protein CAP/septum formation inhibitor MinC, C-terminal IPR017901: C-CAP/cofactor C-like domain IPR027684: Tubulin-specific chaperone C IPR006599: CARP motif IPR012945: Tubulin binding cofactor C-like domain IPR016098: Cyclase-associated protein CAP/septum formation inhibitor MinC, C-terminal IPR017901: C-CAP/cofactor C-like domain IPR027684: Tubulin-specific chaperone C
	F21278_SPE_G1	SPER_0002855301, SPER_0002829401	S. erinaceieuropaei	-659.911	-659.911	2e-06	0	0	643.8	274.2	0.0094	0.038	0.2479	-	NA NA
	F21279_SPE_G1	SPER_0002829801, SPER_0003198101	S. erinaceieuropaei	-675.119	-675.08	0.077642	0	0	690.8	281.2	0.0053	0.022	0.1318	-	IPR032108: CLIP1, zinc knuckle IPR032108: CLIP1, zinc knuckle
	F21280_SPE_G1	SPER_0003730501, SPER_0002832801	S. erinaceieuropaei	-495.111	-490.952	8.31878	11	0	326	136	31.2498	0.2818	110.885	***	IPR000542: Acyltransferase ChoActase/COT/CPT NA
	F21281_SPE_G1	SPER_0002836101, SPER_0003191501	S. erinaceieuropaei	-660.182	-660.182	8e-06	0	0	754	170	0.0026	0.1057	0.0253	-	IPR028082: Periplasmic binding protein-like I IPR028082: Periplasmic binding protein-like I
	F21282_SPE_G1	SPER_0003390801, SPER_0003610201, SPER_0002838601	S. erinaceieuropaei	-293.46	-293.46	5.2e-05	0	0	465.3	182.7	0	0.0171	0	-	NA NA NA
	F21283_SPE_G1	SPER_0002890001, SPER_0002839701	S. erinaceieuropaei	-1265.47	-1261.18	8.58034	3	0	1173.4	524.6	0.0973	0.0876	1.1105	***	NA NA
	F21284_SPE_G1	SPER_0003238401, SPER_0002839901	S. erinaceieuropaei	-588.09	-588.09	1.8e-05	0	0	651.6	188.4	0.0062	0.0566	0.1092	-	NA NA
	F21285_SPE_G1	SPER_0002840001, SPER_0003759101	S. erinaceieuropaei	-256.679	-254.011	5.33659	7	0	329	97	0.1528	0.0486	0.648	-	NA NA
	F21286_SPE_G1	SPER_0003680101, SPER_0002842201	S. erinaceieuropaei	-845.47	-832.024	26.8931	15	4	730.8	313.2	0.4202	0.0407	10.3197	***	NA NA
	F21287_SPE_G1	SPER_0002843701, SPER_0003155501	S. erinaceieuropaei	-1100.51	-1100.04	0.928928	2	0	961.2	406.8	0.0639	0.1186	0.4003	-	NA NA
	F21288_SPE_G1	SPER_0003120601, SPER_0002844401	S. erinaceieuropaei	-562.828	-562.828	0	0	0	540.6	251.4	0.0037	0.0419	0.0887	-	IPR021720: Malectin IPR021720: Malectin
	F21289_SPE_G1	SPER_0003430001, SPER_0002844601	S. erinaceieuropaei	-507.468	-507.468	0.00013	0	0	591.2	176.8	0	0.0231	0	-	IPR015421: Pyridoxal phosphate-dependent transferase, major domain IPR015424: Pyridoxal phosphate-dependent transferase IPR019798: Serine hydroxymethyltransferase, pyridoxal phosphate binding site IPR015421: Pyridoxal phosphate-dependent transferase, major domain IPR015422: Pyridoxal phosphate-dependent transferase domain 1 IPR015424: Pyridoxal phosphate-dependent transferase IPR019798: Serine hydroxymethyltransferase, pyridoxal phosphate binding site
	F21290_SPE_G1	SPER_0002848101, SPER_0003621301	S. erinaceieuropaei	-890.381	-886.435	7.89181	8	0	831.8	356.2	0.0409	0.0233	1.7562	***	IPR018499: Tetraspanin/Peripherin IPR018499: Tetraspanin/Peripherin
	F21291_SPE_G1	SPER_0002856201, SPER_0003216901	S. erinaceieuropaei	-463.683	-450.718	25.9309	10	5	403.4	118.6	9.0765	0.1592	57.0174	***	IPR001382: Glycoside hydrolase family 47 IPR012341: Six-hairpin glycosidase-like superfamily IPR036026: Seven-hairpin glycosidases IPR001382: Glycoside hydrolase family 47 IPR012341: Six-hairpin glycosidase-like superfamily IPR036026: Seven-hairpin glycosidases
	F21292_SPE_G1	SPER_0003803001, SPER_0002856701	S. erinaceieuropaei	-381.253	-378.736	5.03363	13	0	322.2	121.8	0.143	0.0621	0.7618	-	NA NA
	F21293_SPE_G1	SPER_0002860001, SPER_0003067301	S. erinaceieuropaei	-393.407	-391.496	3.82125	2	0	390.4	125.6	0.0559	0.0567	0.2758	-	IPR001666: Phosphatidylinositol transfer protein IPR023393: START-like domain superfamily IPR001666: Phosphatidylinositol transfer protein IPR023393: START-like domain superfamily
	F21294_SPE_G1	SPER_0002860401, SPER_0003399101	S. erinaceieuropaei	-528.721	-528.721	2e-05	0	0	521.2	228.8	0.0079	0.1168	0.067	-	NA NA
	F21295_SPE_G1	SPER_0003710801, SPER_0002866201	S. erinaceieuropaei	-1319.46	-1319.46	0.001854	1	0	1324.6	403.4	0.0606	0.1191	0.5028	-	NA NA
	F21296_SPE_G1	SPER_0002870501, SPER_0003258801	S. erinaceieuropaei	-665.133	-665.1	0.064488	1	0	611.4	228.6	0.0461	0.0886	0.4862	-	NA NA
	F21297_SPE_G1	SPER_0002872201, SPER_0003109501	S. erinaceieuropaei	-736.783	-735.987	1.59057	2	0	646.6	289.4	0.0693	0.0771	0.4255	-	NA NA
	F21298_SPE_G1	SPER_0002872401, SPER_0003819901	S. erinaceieuropaei	-748.879	-736.925	23.9072	7	2	709.4	184.6	3.7419	0.0707	52.9241	***	NA NA
	F21299_SPE_G1	SPER_0002881901, SPER_0003034101	S. erinaceieuropaei	-867.004	-865.089	3.82992	4	0	742.8	283.2	0.1049	0.1014	0.591	-	NA NA
	F21300_SPE_G1	SPER_0003973001, SPER_0002884801	S. erinaceieuropaei	-306.76	-306.71	0.099006	1	0	308.6	63.4	0.1017	0.3986	0.2044	-	NA NA
	F21301_SPE_G1	SPER_0002885401, SPER_0003377301	S. erinaceieuropaei	-594.546	-594.546	0.000546	0	0	673.4	190.6	0	0.0959	0	-	IPR002153: Transient receptor potential channel, canonical IPR005821: Ion transport domain IPR002153: Transient receptor potential channel, canonical IPR005821: Ion transport domain
	F21302_SPE_G1	SPER_0003740701, SPER_0003302001, SPER_0002886801	S. erinaceieuropaei	-338.508	-338.508	1.8e-05	0	0	431.1	207.9	0.0141	0.1593	0.0888	-	NA NA NA
	F21303_SPE_G1	SPER_0002894001, SPER_0002888701	S. erinaceieuropaei	-696.099	-695.822	0.554932	0	0	636.8	323.2	0.0278	0.0669	0.0506	-	NA NA
	F21304_SPE_G1	SPER_0002889901, SPER_0003699501	S. erinaceieuropaei	-1535.96	-1535.96	1.2e-05	0	0	1372.4	715.6	0.021	0.0584	0.3604	-	NA NA
	F21306_SPE_G1	SPER_0002891301, SPER_0002989801	S. erinaceieuropaei	-545.003	-545.003	0	0	0	548.8	237.2	0.0074	0.0178	0.417	-	IPR003439: ABC transporter-like IPR027417: P-loop containing nucleoside triphosphate hydrolase IPR003439: ABC transporter-like IPR027417: P-loop containing nucleoside triphosphate hydrolase
	F21307_SPE_G1	SPER_0003773001, SPER_0002895401	S. erinaceieuropaei	-452.947	-452.947	0.000192	0	0	567.8	116.2	0	0	0	-	IPR004046: Glutathione S-transferase, C-terminal IPR010987: Glutathione S-transferase, C-terminal-like IPR036282: Glutathione S-transferase, C-terminal domain superfamily IPR004046: Glutathione S-transferase, C-terminal IPR010987: Glutathione S-transferase, C-terminal-like IPR036282: Glutathione S-transferase, C-terminal domain superfamily
	F21308_SPE_G1	SPER_0002895501, SPER_0003283201	S. erinaceieuropaei	-785.867	-785.867	4e-06	0	0	754.6	337.4	0.0081	0.037	0.2208	-	IPR001650: Helicase, C-terminal IPR027417: P-loop containing nucleoside triphosphate hydrolase IPR001650: Helicase, C-terminal IPR027417: P-loop containing nucleoside triphosphate hydrolase
	F21309_SPE_G1	SPER_0002899001, SPER_0003764801	S. erinaceieuropaei	-665.267	-665.267	2e-06	0	0	617	265	0.0265	0.0573	0.4636	-	IPR013087: Zinc finger C2H2-type IPR036236: Zinc finger C2H2 superfamily IPR013087: Zinc finger C2H2-type IPR036236: Zinc finger C2H2 superfamily
	F21310_SPE_G1	SPER_0002902601, SPER_0003516901	S. erinaceieuropaei	-495.774	-495.774	6e-06	0	0	487.2	214.8	0.0042	0.0472	0.0901	-	NA NA
	F21311_SPE_G1	SPER_0002906301, SPER_0003902101	S. erinaceieuropaei	-475.553	-475.265	0.577184	1	0	393.2	212.8	0.0467	0.085	0.4337	-	NA NA
	F21312_SPE_G1	SPER_0002911001, SPER_0003617701	S. erinaceieuropaei	-305.275	-305.175	0.199752	0	0	275.8	162.2	0.0189	0.0131	0.5581	-	NA NA
	F21313_SPE_G1	SPER_0002912201, SPER_0003513901	S. erinaceieuropaei	-1344.17	-1343.93	0.486806	1	0	1291.4	532.6	0.0367	0.0415	0.3633	-	NA NA
	F21314_SPE_G1	SPER_0003214501, SPER_0002916901, SPER_0003908501	S. erinaceieuropaei	-675.141	-673.869	2.54432	2	0	873.9	332.1	0.0712	0.1418	0.2885	-	NA NA NA
	F21315_SPE_G1	SPER_0002918601, SPER_0003017901	S. erinaceieuropaei	-454.218	-454.218	1e-05	0	0	403.8	160.2	0.0464	0.1161	0.3988	-	NA NA
	F21316_SPE_G1	SPER_0003183801, SPER_0002919901	S. erinaceieuropaei	-1687.51	-1685.84	3.34207	1	0	1603	731	0.0194	0.0335	0.2599	-	IPR001965: Zinc finger, PHD-type IPR011011: Zinc finger, FYVE/PHD-type IPR013083: Zinc finger, RING/FYVE/PHD-type IPR019787: Zinc finger, PHD-finger IPR037852: CXXC-type zinc finger protein 1 IPR001965: Zinc finger, PHD-type IPR011011: Zinc finger, FYVE/PHD-type IPR019786: Zinc finger, PHD-type, conserved site IPR019787: Zinc finger, PHD-finger IPR037852: CXXC-type zinc finger protein 1
	F21317_SPE_G1	SPER_0003164701, SPER_0002920401	S. erinaceieuropaei	-524.561	-524.561	0	0	0	617.2	144.8	0.0065	0.0148	0.4397	-	NA NA
	F21318_SPE_G1	SPER_0002921001, SPER_0003704001	S. erinaceieuropaei	-1951.7	-1951.7	8e-06	0	0	1913.6	738.4	0.0148	0.0338	0.4391	-	NA NA
	F21319_SPE_G1	SPER_0003341101, SPER_0002922401	S. erinaceieuropaei	-459.673	-458.926	1.49393	13	0	392	178	0.0724	0.0342	1	-	NA NA
	F21320_SPE_G1	SPER_0002922501, SPER_0003889001	S. erinaceieuropaei	-996.077	-996.077	0	0	0	874.6	517.4	0.0094	0.0361	0.2599	-	IPR019536: Usher syndrome type-1C protein-binding protein 1, PDZ domain IPR019536: Usher syndrome type-1C protein-binding protein 1, PDZ domain
	F21321_SPE_G1	SPER_0003179701, SPER_0003716001, SPER_0002922701	S. erinaceieuropaei	-449.24	-449.24	2e-06	0	0	673.8	289.2	0.0045	0.0209	0.2171	-	IPR018108: Mitochondrial substrate/solute carrier IPR023395: Mitochondrial carrier domain superfamily IPR018108: Mitochondrial substrate/solute carrier IPR023395: Mitochondrial carrier domain superfamily IPR018108: Mitochondrial substrate/solute carrier IPR023395: Mitochondrial carrier domain superfamily
	F21322_SPE_G1	SPER_0003556501, SPER_0002923601	S. erinaceieuropaei	-952.886	-948.828	8.11701	11	1	832.8	283.2	0.109	0.1228	0.8881	***	IPR025659: Tubby-like, C-terminal NA
	F21323_SPE_G1	SPER_0003014801, SPER_0002924101	S. erinaceieuropaei	-1200.65	-1196.72	7.85997	3	0	1140	456	0.0618	0.0748	0.8269	***	IPR001893: Cysteine-rich Golgi apparatus protein 1 repeat IPR001893: Cysteine-rich Golgi apparatus protein 1 repeat IPR017873: Cysteine-rich Golgi apparatus protein 1 repeat, eukaryote
	F21324_SPE_G1	SPER_0003476001, SPER_0002925401	S. erinaceieuropaei	-708.547	-708.537	0.019976	0	0	560.8	255.2	0.1014	0.0962	1	-	NA IPR000477: Reverse transcriptase domain
	F21325_SPE_G1	SPER_0002927601, SPER_0003087501	S. erinaceieuropaei	-383.701	-382.766	1.86844	95	0	366.8	203.2	0.0113	0	1	-	NA NA
	F21326_SPE_G1	SPER_0002931601, SPER_0002934401	S. erinaceieuropaei	-1606.41	-1606.41	2.8e-05	0	0	1489.2	634.8	0.0082	0.1078	0.0757	-	NA NA
	F21327_SPE_G1	SPER_0002934501, SPER_0003902001	S. erinaceieuropaei	-890.939	-890.939	6.8e-05	0	0	856.8	355.2	0.0024	0.0944	0.0249	-	IPR004273: Dynein heavy chain domain IPR026983: Dynein heavy chain IPR004273: Dynein heavy chain domain IPR026983: Dynein heavy chain
	F21328_SPE_G1	SPER_0003817901, SPER_0002936001	S. erinaceieuropaei	-1038.44	-1038.44	8e-06	0	0	988.4	433.6	0.0084	0.0478	0.1748	-	IPR031155: Urea active transporter IPR031155: Urea active transporter
	F21329_SPE_G1	SPER_0003328401, SPER_0002937901	S. erinaceieuropaei	-591.487	-575.122	32.7297	13	4	472.4	229.6	4.6057	0.0609	75.6346	***	IPR000198: Rho GTPase-activating protein domain IPR008936: Rho GTPase activation protein IPR008936: Rho GTPase activation protein
	F21330_SPE_G1	SPER_0002938901, SPER_0003239601	S. erinaceieuropaei	-923.126	-921.72	2.81269	3	0	889.2	364.8	0.0167	0.0577	0.1547	-	NA NA
	F21331_SPE_G1	SPER_0002939201, SPER_0003908701	S. erinaceieuropaei	-882.528	-882.528	3.2e-05	0	0	855.6	320.4	0.0116	0.084	0.1386	-	IPR009071: High mobility group box domain IPR036910: High mobility group box domain superfamily IPR009071: High mobility group box domain IPR036910: High mobility group box domain superfamily
	F21332_SPE_G1	SPER_0003129501, SPER_0002943201	S. erinaceieuropaei	-608.141	-606.491	3.30032	1	0	487.2	244.8	0.6	0.1081	0.515	-	NA NA
	F21333_SPE_G1	SPER_0002947301, SPER_0003105901	S. erinaceieuropaei	-1271.52	-1242.68	57.667	30	13	1094	388	1.2608	0.0512	24.6451	***	IPR038765: Papain-like cysteine peptidase superfamily IPR038765: Papain-like cysteine peptidase superfamily
	F21334_SPE_G1	SPER_0003342401, SPER_0002948101	S. erinaceieuropaei	-981.426	-981.426	4e-05	0	0	1024.8	331.2	0.006	0.0934	0.0635	-	IPR011704: ATPase, dynein-related, AAA domain IPR026980: Dynein heavy chain 6, axonemal IPR026983: Dynein heavy chain IPR027417: P-loop containing nucleoside triphosphate hydrolase IPR011704: ATPase, dynein-related, AAA domain IPR026980: Dynein heavy chain 6, axonemal IPR026983: Dynein heavy chain IPR027417: P-loop containing nucleoside triphosphate hydrolase
	F21335_SPE_G1	SPER_0002952101, SPER_0002983601	S. erinaceieuropaei	-358.267	-358.049	0.435182	0	0	347.6	132.4	0.0163	0.1136	0.059	-	NA NA
	F21336_SPE_G1	SPER_0003449801, SPER_0002959201	S. erinaceieuropaei	-1059.48	-1059.48	8.4e-05	0	0	1055.6	438.4	0.0061	0.0378	0.161	-	NA NA
	F21337_SPE_G1	SPER_0003069301, SPER_0002968701	S. erinaceieuropaei	-1998.46	-1997.61	1.68699	1	0	1948.2	847.8	0.0148	0.0148	0.6769	-	IPR007110: Immunoglobulin-like domain IPR007110: Immunoglobulin-like domain
	F21338_SPE_G1	SPER_0002968801, SPER_0003945401	S. erinaceieuropaei	-312.227	-312.22	0.015308	0	0	322.8	139.2	0	0.0147	0	-	NA NA
	F21339_SPE_G1	SPER_0003819001, SPER_0002969101	S. erinaceieuropaei	-284.581	-284.581	-2e-06	0	0	338.6	99.4	0	0	1	-	NA NA
	F21340_SPE_G1	SPER_0003199801, SPER_0002973001	S. erinaceieuropaei	-538.45	-538.171	0.558588	1	0	482.4	183.6	0.0615	0.0623	0.7693	-	NA NA
	F21341_SPE_G1	SPER_0002974701, SPER_0003386201	S. erinaceieuropaei	-792.179	-792.119	0.121404	0	0	781.8	328.2	0.0081	0.0947	0.0613	-	NA NA
	F21342_SPE_G1	SPER_0002982401, SPER_0003141801, SPER_0003365701	S. erinaceieuropaei	-1697.98	-1697.78	0.409562	2	0	1779.9	695.1	0.1203	0.2971	0.3834	-	IPR027350: Glycosyltransferase family 23 (GT23) domain IPR027350: Glycosyltransferase family 23 (GT23) domain IPR027350: Glycosyltransferase family 23 (GT23) domain
	F21343_SPE_G1	SPER_0003497301, SPER_0002984501	S. erinaceieuropaei	-835.402	-818.508	33.7897	7	4	744.8	299.2	5.6952	0.157	36.279	***	IPR024743: Dynein heavy chain, coiled coil stalk IPR026980: Dynein heavy chain 6, axonemal IPR026983: Dynein heavy chain IPR024743: Dynein heavy chain, coiled coil stalk IPR026980: Dynein heavy chain 6, axonemal IPR026983: Dynein heavy chain
	F21344_SPE_G1	SPER_0003677901, SPER_0002987901	S. erinaceieuropaei	-601.435	-599.5	3.87012	1	0	532.8	211.2	0.1102	0.1077	0.3634	-	NA NA
	F21345_SPE_G1	SPER_0003821201, SPER_0002989101	S. erinaceieuropaei	-1552.15	-1535.02	34.2622	17	2	1359.6	650.4	1.6644	0.0581	28.6361	***	IPR013602: Dynein heavy chain, domain-2 IPR026983: Dynein heavy chain IPR013602: Dynein heavy chain, domain-2 IPR026983: Dynein heavy chain IPR027417: P-loop containing nucleoside triphosphate hydrolase IPR035699: Dynein heavy chain, hydrolytic ATP-binding dynein motor region D1
	F21346_SPE_G1	SPER_0001383701, SPER_0002342901	S. erinaceieuropaei	-783.277	-783.277	5.4e-05	0	0	718	308	0.0114	0.1383	0.0824	-	IPR011001: Saposin-like IPR019345: Armet protein IPR036361: SAP domain superfamily IPR011001: Saposin-like IPR019345: Armet protein IPR036361: SAP domain superfamily
	F21347_SPE_G1	SPER_0002993201, SPER_0003940701	S. erinaceieuropaei	-1099.65	-1099.65	1e-05	0	0	1090.4	433.6	0.0036	0.0584	0.0631	-	IPR003131: Potassium channel tetramerisation-type BTB domain IPR011333: SKP1/BTB/POZ domain superfamily IPR003131: Potassium channel tetramerisation-type BTB domain IPR011333: SKP1/BTB/POZ domain superfamily
	F21350_SPE_G1	SPER_0002996901, SPER_0003147801	S. erinaceieuropaei	-1113.14	-1113.14	2e-05	0	0	1064.4	447.6	0.0096	0.0751	0.1291	-	NA NA
	F21351_SPE_G1	SPER_0003299301, SPER_0002997201	S. erinaceieuropaei	-906.822	-906.753	0.138342	1	0	924	300	0.0157	0.0689	0.1999	-	IPR001164: Arf GTPase activating protein IPR037278: ARFGAP/RecO-like zinc finger IPR038508: ArfGAP domain superfamily IPR001164: Arf GTPase activating protein IPR037278: ARFGAP/RecO-like zinc finger IPR038508: ArfGAP domain superfamily
	F21352_SPE_G1	SPER_0002998001, SPER_0003449301	S. erinaceieuropaei	-1017.38	-1017.19	0.378844	1	0	811.6	352.4	0.1097	0.0899	1	-	IPR026064: Terminal deoxynucleotidyltransferase-interacting factor 1 IPR026064: Terminal deoxynucleotidyltransferase-interacting factor 1
	F21353_SPE_G1	SPER_0003868501, SPER_0002999001	S. erinaceieuropaei	-485.528	-485.528	0	0	0	455.8	234.2	0.0043	0.0182	0.2386	-	IPR035914: Spermadhesin, CUB domain superfamily IPR035914: Spermadhesin, CUB domain superfamily
	F21354_SPE_G1	SPER_0002999201, SPER_0003706801	S. erinaceieuropaei	-1360.17	-1360.17	4e-06	0	0	1398	522	0.0043	0.0243	0.1775	-	IPR013783: Immunoglobulin-like fold IPR036116: Fibronectin type III superfamily IPR013783: Immunoglobulin-like fold IPR036116: Fibronectin type III superfamily
	F21355_SPE_G1	SPER_0003014301, SPER_0003000801	S. erinaceieuropaei	-361.476	-361.346	0.259696	0	0	359.4	114.6	0.0464	0.0888	0.2586	-	NA NA
	F21356_SPE_G1	SPER_0003084801, SPER_0003003701	S. erinaceieuropaei	-579.505	-579.441	0.127008	0	0	588	222	0.0192	0.0264	0.5424	-	IPR024371: Acetyl-coenzyme A transporter 1 IPR024371: Acetyl-coenzyme A transporter 1
	F21357_SPE_G1	SPER_0003004701, SPER_0003770601	S. erinaceieuropaei	-1434.08	-1395.51	77.1475	14	8	1297.6	562.4	1.2462	0.0288	43.2924	***	IPR012957: CHD, C-terminal 2 IPR028727: Chromodomain-helicase-DNA-binding protein 5 IPR012957: CHD, C-terminal 2 IPR028727: Chromodomain-helicase-DNA-binding protein 5
	F21358_SPE_G1	SPER_0003005101, SPER_0003291901	S. erinaceieuropaei	-949.691	-948.886	1.61089	1	0	838.2	415.8	0.0218	0.0883	0.1472	-	NA NA
	F21359_SPE_G1	SPER_0003361701, SPER_0003009701	S. erinaceieuropaei	-862.121	-861.225	1.79213	1	0	828	288	0.0916	0.0807	0.3407	-	NA NA
	F21360_SPE_G1	SPER_0003014501, SPER_0003141001	S. erinaceieuropaei	-756.229	-747.497	17.4642	5	2	738	252	2.6106	0.1032	25.2848	***	NA NA
	F21361_SPE_G1	SPER_0003017201, SPER_0003072801	S. erinaceieuropaei	-622.954	-622.641	0.62446	18	0	525.2	224.8	0.0905	0.0617	1	-	NA NA
	F21362_SPE_G1	SPER_0003017601, SPER_0003835501	S. erinaceieuropaei	-300.532	-300.532	0.000534	0	0	284	112	0	0.2686	0	-	IPR001752: Kinesin motor domain IPR027417: P-loop containing nucleoside triphosphate hydrolase IPR027640: Kinesin-like protein IPR036961: Kinesin motor domain superfamily IPR001752: Kinesin motor domain IPR027417: P-loop containing nucleoside triphosphate hydrolase IPR027640: Kinesin-like protein IPR036961: Kinesin motor domain superfamily
	F21363_SPE_G1	SPER_0003019901, SPER_0003727201	S. erinaceieuropaei	-467.689	-461.731	11.9179	6	0	399.4	164.6	10.6473	0.1519	70.1227	***	NA NA
	F21364_SPE_G1	SPER_0003238501, SPER_0003021601	S. erinaceieuropaei	-1837.92	-1779.33	117.166	45	25	1387.6	682.4	8.0937	0.0643	125.948	***	NA NA
	F21365_SPE_G1	SPER_0003022501, SPER_0003802701	S. erinaceieuropaei	-330.38	-330.38	1.6e-05	0	0	431.2	72.8	0	0	1	-	IPR001278: Arginine-tRNA ligase IPR008909: DALR anticodon binding IPR009080: Aminoacyl-tRNA synthetase, class Ia, anticodon-binding IPR001278: Arginine-tRNA ligase IPR008909: DALR anticodon binding IPR009080: Aminoacyl-tRNA synthetase, class Ia, anticodon-binding
	F21366_SPE_G1	SPER_0003197401, SPER_0003027001	S. erinaceieuropaei	-1654.66	-1588.34	132.63	47	25	1211	571	9.698	0.0682	142.259	***	NA NA
	F21367_SPE_G1	SPER_0003336801, SPER_0003038001	S. erinaceieuropaei	-909.229	-893.319	31.8204	13	1	783.4	344.6	2.2269	0.0463	48.1114	***	NA NA
	F21368_SPE_G1	SPER_0003075301, SPER_0003039001	S. erinaceieuropaei	-797.616	-797.616	0.000544	0	0	814.6	331.4	0	0.0767	0	-	IPR026099: Outer dense fibre protein 2-related IPR026099: Outer dense fibre protein 2-related
	F21369_SPE_G1	SPER_0003042801, SPER_0003093701	S. erinaceieuropaei	-638.898	-638.126	1.54248	1	0	666.6	179.4	0.3948	0.0318	0.7706	-	NA NA
	F21370_SPE_G1	SPER_0003043301, SPER_0003644401	S. erinaceieuropaei	-497.62	-497.62	0.000632	0	0	532.4	151.6	0	0.1483	0	-	IPR011333: SKP1/BTB/POZ domain superfamily IPR011333: SKP1/BTB/POZ domain superfamily
	F21371_SPE_G1	SPER_0003044201, SPER_0003057101	S. erinaceieuropaei	-1078.36	-1052.31	52.0952	18	10	940.6	373.4	0.813	0.0672	12.1071	***	IPR022100: Minichromosome loss protein Mcl1, middle region IPR022100: Minichromosome loss protein Mcl1, middle region
	F21372_SPE_G1	SPER_0003202301, SPER_0003045601	S. erinaceieuropaei	-311.157	-310.251	1.81135	0	0	312.4	137.6	0.1289	0.0132	0.4214	-	NA NA
	F21373_SPE_G1	SPER_0003045701, SPER_0003442001	S. erinaceieuropaei	-402.419	-402.391	0.056208	0	0	356.6	159.4	0.0472	0.0401	1	-	NA NA
	F21374_SPE_G1	SPER_0003048201, SPER_0003308901	S. erinaceieuropaei	-528.094	-526.743	2.7011	20	0	469.6	142.4	0.1662	0.0701	1	-	NA NA
	F21375_SPE_G1	SPER_0003049801, SPER_0003507501	S. erinaceieuropaei	-1650.1	-1646.81	6.5732	8	0	1348.6	655.4	0.0945	0.0845	1.1185	***	NA NA
	F21376_SPE_G1	SPER_0003633401, SPER_0003050901	S. erinaceieuropaei	-327.097	-327.097	9e-05	0	0	333.6	146.4	0	0.0289	0	-	NA NA
	F21377_SPE_G1	SPER_0003051201, SPER_0003417001	S. erinaceieuropaei	-307.872	-307.872	4e-06	0	0	272.8	147.2	0.0075	0.0907	0.0831	-	NA NA
	F21379_SPE_G1	SPER_0003059501, SPER_0003347701, SPER_0003053601	S. erinaceieuropaei	-236.645	-234.46	4.37114	53	5	310.2	166.8	0.0504	0	1	-	NA NA NA
	F21380_SPE_G1	SPER_0003758201, SPER_0003057501	S. erinaceieuropaei	-527.273	-527.273	2e-06	0	0	488.2	237.8	0.0169	0.0437	0.3882	-	IPR010569: Myotubularin-like phosphatase domain IPR010569: Myotubularin-like phosphatase domain IPR029021: Protein-tyrosine phosphatase-like
	F21381_SPE_G1	SPER_0003058301, SPER_0003980901	S. erinaceieuropaei	-565.577	-554.205	22.7445	5	2	472.4	211.6	2.6709	0.0986	27.0948	***	IPR008758: Peptidase S28 IPR029058: Alpha/Beta hydrolase fold IPR008758: Peptidase S28 IPR029058: Alpha/Beta hydrolase fold
	F21382_SPE_G1	SPER_0003060501, SPER_0003136401	S. erinaceieuropaei	-482.368	-482.368	0	0	0	458	196	0.0133	0.0442	0.3013	-	NA NA
	F21383_SPE_G1	SPER_0003590001, SPER_0003066701	S. erinaceieuropaei	-1013.03	-1013.03	4e-06	0	0	986.6	411.4	0.0125	0.0573	0.2169	-	IPR014812: Vacuolar protein sorting-associated protein 51 IPR014812: Vacuolar protein sorting-associated protein 51
	F21384_SPE_G1	SPER_0003586901, SPER_0003520301, SPER_0003191801, SPER_0003068301	S. erinaceieuropaei	-463.333	-463.332	0.00013	0	0	909	321	0.057	0.3377	0.1687	-	NA NA NA NA
	F21385_SPE_G1	SPER_0003070101, SPER_0003742301, SPER_0003665501	S. erinaceieuropaei	-1070.72	-1068.97	3.48992	9	0	1128	501	0.1523	0.162	0.6137	-	IPR003859: Beta-1,4-galactosyltransferase IPR027995: Galactosyltransferase, N-terminal IPR029044: Nucleotide-diphospho-sugar transferases IPR003859: Beta-1,4-galactosyltransferase IPR027995: Galactosyltransferase, N-terminal IPR029044: Nucleotide-diphospho-sugar transferases IPR003859: Beta-1,4-galactosyltransferase IPR027995: Galactosyltransferase, N-terminal IPR029044: Nucleotide-diphospho-sugar transferases
	F21386_SPE_G1	SPER_0003071201, SPER_0003766701	S. erinaceieuropaei	-330.896	-330.896	1e-05	0	0	302.6	147.4	0.0136	0.1076	0.1262	-	IPR001357: BRCT domain IPR036420: BRCT domain superfamily IPR001357: BRCT domain IPR036420: BRCT domain superfamily
	F21387_SPE_G1	SPER_0003071301, SPER_0003369001	S. erinaceieuropaei	-515.933	-515.932	0.00047	0	0	458.8	243.2	0	0.1246	0	-	NA NA
	F21388_SPE_G1	SPER_0003588201, SPER_0003072601, SPER_0003163301	S. erinaceieuropaei	-481.581	-481.581	4e-06	0	0	718.2	325.8	0.0042	0.0288	0.1462	-	NA NA NA
	F21389_SPE_G1	SPER_0003075801, SPER_0003954401	S. erinaceieuropaei	-697.878	-697.878	0	0	0	704	262	0.0145	0.0238	0.6115	-	IPR000697: WH1/EVH1 domain IPR011993: PH-like domain superfamily IPR027641: Wiskott-Aldrich syndrome protein IPR000697: WH1/EVH1 domain IPR011993: PH-like domain superfamily IPR027641: Wiskott-Aldrich syndrome protein
	F21390_SPE_G1	SPER_0003529001, SPER_0003079601	S. erinaceieuropaei	-504.516	-503.231	2.57014	1	0	442.4	223.6	0.0446	0.0576	0.3473	-	NA NA
	F21391_SPE_G1	SPER_0003080901, SPER_0003682101	S. erinaceieuropaei	-1069.19	-1069.19	2e-06	0	0	1043.4	438.6	0.0138	0.0283	0.4904	-	NA NA
	F21393_SPE_G1	SPER_0003083901, SPER_0003649901	S. erinaceieuropaei	-792.354	-792.354	0	0	0	750.8	371.2	0.0082	0.0166	0.4951	-	IPR001108: Peptidase A22A, presenilin IPR001108: Peptidase A22A, presenilin
	F21394_SPE_G1	SPER_0003084501, SPER_0003327301	S. erinaceieuropaei	-376.373	-375.304	2.1366	89	0	366.2	167.8	0.0166	0	1	-	NA NA
	F21395_SPE_G1	SPER_0003084601, SPER_0003451301	S. erinaceieuropaei	-605.522	-583.25	44.5435	75	17	398.4	183.6	3.7101	0.0306	121.144	***	NA NA
	F21396_SPE_G1	SPER_0003726401, SPER_0003085101	S. erinaceieuropaei	-923.591	-923.591	4e-06	0	0	860	400	0.0118	0.0372	0.317	-	NA NA
	F21397_SPE_G1	SPER_0003482001, SPER_0003087101	S. erinaceieuropaei	-680.397	-679.724	1.34567	1	0	611	229	0.0694	0.1261	0.3182	-	NA NA
	F21398_SPE_G1	SPER_0003091301, SPER_0003299901	S. erinaceieuropaei	-720.144	-720.144	2e-06	0	0	715.6	310.4	0.0057	0.0316	0.182	-	NA NA
	F21399_SPE_G1	SPER_0003943601, SPER_0003091601	S. erinaceieuropaei	-385.161	-383.521	3.28045	91	4	360.6	185.4	0.023	0	1	-	NA NA
	F21400_SPE_G1	SPER_0003093001, SPER_0003492401	S. erinaceieuropaei	-547.19	-547.003	0.37261	1	0	667.2	142.8	0.003	0	1	-	IPR013087: Zinc finger C2H2-type IPR013087: Zinc finger C2H2-type
	F21401_SPE_G1	SPER_0003776301, SPER_0003099101	S. erinaceieuropaei	-1169.74	-1165.46	8.56225	5	0	1063.8	538.2	0.0252	0.0529	0.4756	***	IPR019128: Sister chromatid cohesion protein Dcc1 IPR019128: Sister chromatid cohesion protein Dcc1
	F21402_SPE_G1	SPER_0003218801, SPER_0003100701	S. erinaceieuropaei	-591.94	-591.94	8e-06	0	0	525.6	272.4	0.0114	0.0834	0.1375	-	NA NA
	F21403_SPE_G1	SPER_0003923301, SPER_0003104001	S. erinaceieuropaei	-811.871	-809.181	5.38093	4	0	659	211	0.6438	0.2199	0.559	-	IPR013087: Zinc finger C2H2-type IPR036236: Zinc finger C2H2 superfamily IPR013087: Zinc finger C2H2-type IPR036236: Zinc finger C2H2 superfamily
	F21404_SPE_G1	SPER_0003409701, SPER_0003107701	S. erinaceieuropaei	-991.64	-991.64	2.4e-05	0	0	901.6	346.4	0.0423	0.1076	0.3931	-	NA NA
	F21405_SPE_G1	SPER_0003496701, SPER_0003109001	S. erinaceieuropaei	-816.191	-815.453	1.47431	1	0	777	327	0.0417	0.034	0.7703	-	NA NA
	F21406_SPE_G1	SPER_0003244901, SPER_0003109901, SPER_0003227801	S. erinaceieuropaei	-1133.86	-1133.63	0.448556	4	0	1288.2	484.8	0.1	0.2638	0.3311	-	IPR012340: Nucleic acid-binding, OB-fold IPR031657: Replication protein A, OB domain IPR012340: Nucleic acid-binding, OB-fold IPR031657: Replication protein A, OB domain IPR012340: Nucleic acid-binding, OB-fold IPR031657: Replication protein A, OB domain
	F21407_SPE_G1	SPER_0003936001, SPER_0003113301	S. erinaceieuropaei	-936.21	-936.21	4e-06	0	0	962.2	339.8	0.0195	0.0554	0.3511	-	IPR013087: Zinc finger C2H2-type IPR013087: Zinc finger C2H2-type
	F21408_SPE_G1	SPER_0003116701, SPER_0003132201, SPER_0003709601	S. erinaceieuropaei	-779.041	-779.041	2e-06	0	0	1081.5	493.5	0.0199	0.0389	0.5111	-	NA NA NA
	F21409_SPE_G1	SPER_0003117001, SPER_0003745601	S. erinaceieuropaei	-387.081	-387.081	0	0	0	396.6	155.4	0.0101	0.0285	0.3579	-	IPR000897: Signal recognition particle, SRP54 subunit, GTPase domain IPR000897: Signal recognition particle, SRP54 subunit, GTPase domain
	F21410_SPE_G1	SPER_0003132701, SPER_0003121501	S. erinaceieuropaei	-1287.86	-1286.96	1.79831	1	0	1187	505	0.0276	0.0976	0.1542	-	IPR001650: Helicase, C-terminal IPR027417: P-loop containing nucleoside triphosphate hydrolase IPR031047: DNA helicase Ino80 IPR001650: Helicase, C-terminal IPR027417: P-loop containing nucleoside triphosphate hydrolase IPR031047: DNA helicase Ino80
	F21411_SPE_G1	SPER_0003123201, SPER_0003848501	S. erinaceieuropaei	-221.03	-221.029	0.000142	0	0	225.4	86.6	0	0.071	0	-	NA NA
	F21412_SPE_G1	SPER_0003123401, SPER_0003966301	S. erinaceieuropaei	-742.572	-732.785	19.5747	16	6	585	153	39.1838	0.3458	113.318	***	NA NA
	F21413_SPE_G1	SPER_0003372801, SPER_0003123501	S. erinaceieuropaei	-375.416	-373.313	4.2063	10	0	415	89	0.0912	0.0308	0.8189	-	NA NA
	F21414_SPE_G1	SPER_0003197701, SPER_0003124901	S. erinaceieuropaei	-524.574	-524.574	0.00031	0	0	477.2	230.8	0.0281	0.0553	0.4983	-	NA NA
	F21415_SPE_G1	SPER_0003126101, SPER_0003573201, SPER_0003359801	S. erinaceieuropaei	-1135.19	-1128.76	12.878	4	2	1388.7	627.3	0.5484	0.142	3.8632	***	IPR013098: Immunoglobulin I-set IPR013783: Immunoglobulin-like fold IPR036179: Immunoglobulin-like domain superfamily IPR036179: Immunoglobulin-like domain superfamily IPR013098: Immunoglobulin I-set IPR013783: Immunoglobulin-like fold IPR036179: Immunoglobulin-like domain superfamily
	F21416_SPE_G1	SPER_0003591601, SPER_0003131101	S. erinaceieuropaei	-904.62	-904.62	0.000284	0	0	841.4	448.6	0	0.0368	0	-	IPR018022: IPP transferase IPR018022: IPP transferase
	F21417_SPE_G1	SPER_0003258401, SPER_0003133701	S. erinaceieuropaei	-292.783	-292.783	0.000124	0	0	313.6	106.4	0	0.0422	0	-	IPR015947: PUA-like superfamily IPR025980: ATP-sulfurylase PUA-like domain IPR015947: PUA-like superfamily IPR025980: ATP-sulfurylase PUA-like domain
	F21418_SPE_G1	SPER_0003576101, SPER_0003135401	S. erinaceieuropaei	-1285.23	-1283.4	3.67164	4	0	1171.8	586.2	0.0226	0.0884	0.0814	-	NA NA
	F21419_SPE_G1	SPER_0003505201, SPER_0003138401	S. erinaceieuropaei	-447.944	-447.944	0	0	0	443.2	156.8	0.0199	0.0685	0.29	-	NA NA
	F21420_SPE_G1	SPER_0003437401, SPER_0003140801	S. erinaceieuropaei	-200.178	-200.178	2.6e-05	0	0	172.8	127.2	0	0.0161	0	-	IPR002013: SAC domain NA
	F21422_SPE_G1	SPER_0003913901, SPER_0003143901	S. erinaceieuropaei	-305.251	-305.251	0	0	0	377.4	78.6	0	0	0	-	NA NA
	F21423_SPE_G1	SPER_0003379501, SPER_0003144401	S. erinaceieuropaei	-877.874	-876.905	1.93774	0	0	908.8	357.2	0.1964	0.036	0.0627	-	IPR029151: Periplasmic sensor-like domain superfamily IPR029151: Periplasmic sensor-like domain superfamily
	F21424_SPE_G1	SPER_0003374101, SPER_0003145301	S. erinaceieuropaei	-593.469	-593.469	6e-06	0	0	699.4	140.6	0.0058	0.0605	0.0961	-	IPR003134: Hs1/Cortactin IPR003134: Hs1/Cortactin
	F21425_SPE_G1	SPER_0003145501, SPER_0003385001	S. erinaceieuropaei	-622.592	-622.592	0	0	0	595.8	274.2	0.0103	0.0381	0.2704	-	NA NA
	F21426_SPE_G1	SPER_0003147101, SPER_0003903101	S. erinaceieuropaei	-624.787	-624.787	4e-06	0	0	599	283	0.0034	0.0366	0.0935	-	NA NA
	F21427_SPE_G1	SPER_0003149601, SPER_0003702801	S. erinaceieuropaei	-549.798	-549.798	4e-06	0	0	606	204	0.0033	0.0207	0.1583	-	NA NA
	F21428_SPE_G1	SPER_0003966401, SPER_0003152601	S. erinaceieuropaei	-300.822	-300.628	0.388372	0	0	301.8	94.2	0.0379	0.0947	0.2257	-	IPR008584: Protein of unknown function DUF866, eukaryotic IPR008584: Protein of unknown function DUF866, eukaryotic
	F21429_SPE_G1	SPER_0003152901, SPER_0003325101	S. erinaceieuropaei	-770.968	-770.968	4e-06	0	0	784.6	259.4	0.0182	0.0573	0.3182	-	NA NA
	F21430_SPE_G1	SPER_0003156001, SPER_0003201701	S. erinaceieuropaei	-847.861	-816.016	63.689	27	14	627.2	266.8	4.5752	0.0709	64.5685	***	IPR008948: L-Aspartase-like IPR019468: Adenylosuccinate lyase C-terminal IPR008948: L-Aspartase-like IPR019468: Adenylosuccinate lyase C-terminal
	F21431_SPE_G1	SPER_0003834001, SPER_0003157501	S. erinaceieuropaei	-1027.58	-1027.58	4e-06	0	0	1029	411	0.0099	0.041	0.2413	-	NA NA
	F21432_SPE_G1	SPER_0003157701, SPER_0003671501	S. erinaceieuropaei	-1263.46	-1263.41	0.105816	1	0	1083.8	500.2	0.0461	0.0875	0.4937	-	IPR000873: AMP-dependent synthetase/ligase IPR000873: AMP-dependent synthetase/ligase
	F21433_SPE_G1	SPER_0003385601, SPER_0003163901, SPER_0003787001	S. erinaceieuropaei	-840.289	-840.289	0	1	0	1105.5	433.5	0.0309	0.1224	0.2526	-	IPR007717: Nuclear pore localisation protein NPL4, C-terminal IPR007717: Nuclear pore localisation protein NPL4, C-terminal IPR007717: Nuclear pore localisation protein NPL4, C-terminal
	F21434_SPE_G1	SPER_0003520901, SPER_0003165601	S. erinaceieuropaei	-767.519	-762.66	9.71965	3	0	664.8	289.2	0.8314	0.1129	7.3618	***	NA NA
	F21435_SPE_G1	SPER_0003188601, SPER_0003167301	S. erinaceieuropaei	-906.908	-906.908	1.6e-05	0	0	950.8	327.2	0.0021	0.045	0.0474	-	IPR005817: Wnt IPR018161: Wnt protein, conserved site IPR005817: Wnt IPR018161: Wnt protein, conserved site
	F21436_SPE_G1	SPER_0003168801, SPER_0003357801	S. erinaceieuropaei	-637.69	-636.681	2.01865	2	0	571.6	214.4	1.2818	0.0935	0.5202	-	NA NA
	F21437_SPE_G1	SPER_0003169501, SPER_0003758701	S. erinaceieuropaei	-578.423	-578.423	5.2e-05	0	0	596.4	183.6	0.0103	0.141	0.0733	-	IPR007858: Dpy-30 motif NA
	F21438_SPE_G1	SPER_0003170501, SPER_0003515201	S. erinaceieuropaei	-640.864	-630.057	21.6136	18	5	525.4	194.6	1.0508	0.0808	13.009	***	IPR027124: SWR1-complex protein 5/Craniofacial development protein IPR027124: SWR1-complex protein 5/Craniofacial development protein
	F21439_SPE_G1	SPER_0003370301, SPER_0003172401	S. erinaceieuropaei	-359.597	-359.587	0.020844	0	0	282	168	0.0471	0.1455	0.2932	-	IPR008160: Collagen triple helix repeat IPR008160: Collagen triple helix repeat
	F21440_SPE_G1	SPER_0003669001, SPER_0003174401	S. erinaceieuropaei	-339.72	-339.72	2e-05	0	0	367	101	0.0109	0.0916	0.1196	-	NA NA
	F21441_SPE_G1	SPER_0003753701, SPER_0003177401	S. erinaceieuropaei	-284.601	-283.681	1.84075	79	0	301.4	172.6	0.014	0	1	-	NA NA
	F21442_SPE_G1	SPER_0003189801, SPER_0003352601	S. erinaceieuropaei	-123.925	-123.925	3e-05	0	0	161	31	0	0	0.3478	-	NA NA
	F21443_SPE_G1	SPER_0003191201, SPER_0003295801	S. erinaceieuropaei	-471.462	-469.713	3.49875	1	0	419.6	192.4	0.05	0.0867	0.2193	-	NA NA
	F21444_SPE_G1	SPER_0003192001, SPER_0003226101	S. erinaceieuropaei	-729.587	-729.388	0.397474	1	0	684.6	293.4	0.0255	0.0302	0.6342	-	IPR002877: Ribosomal RNA methyltransferase FtsJ domain IPR028590: tRNA (cytidine(32)/guanosine(34)-2-O)-methyltransferase, Trm7 IPR029063: S-adenosyl-L-methionine-dependent methyltransferase IPR002877: Ribosomal RNA methyltransferase FtsJ domain IPR028590: tRNA (cytidine(32)/guanosine(34)-2-O)-methyltransferase, Trm7 IPR029063: S-adenosyl-L-methionine-dependent methyltransferase
	F21445_SPE_G1	SPER_0003196801, SPER_0003778701, SPER_0003527801	S. erinaceieuropaei	-413.854	-408.21	11.2866	7	1	460.5	178.5	0.9534	0.0714	13.3501	***	NA NA NA
	F21446_SPE_G1	SPER_0003366501, SPER_0003199601	S. erinaceieuropaei	-505.249	-504.53	1.43745	1	0	476.6	183.4	0.0415	0.0698	0.3613	-	NA NA
	F21447_SPE_G1	SPER_0003789401, SPER_0003201201	S. erinaceieuropaei	-340.665	-340.665	4e-06	0	0	323.2	126.8	0.0318	0.0702	0.4526	-	NA NA
	F21448_SPE_G1	SPER_0003203301, SPER_0003212001	S. erinaceieuropaei	-1098.48	-1098.48	2e-06	0	0	1091.6	414.4	0.0111	0.0307	0.3619	-	NA NA
	F21449_SPE_G1	SPER_0003301101, SPER_0003206801	S. erinaceieuropaei	-281.24	-281.24	0.000126	0	0	272.8	129.2	0	0.0504	0	-	IPR007130: Diacylglycerol acyltransferase IPR007130: Diacylglycerol acyltransferase
	F21450_SPE_G1	SPER_0003208001, SPER_0003878001	S. erinaceieuropaei	-707.199	-707.199	1.2e-05	0	0	698.2	279.8	0.0057	0.0525	0.109	-	NA NA
	F21451_SPE_G1	SPER_0003449201, SPER_0003208801	S. erinaceieuropaei	-911.285	-911.285	4e-06	0	0	895.6	334.4	0.0161	0.0491	0.3268	-	NA NA
	F21452_SPE_G1	SPER_0003210301, SPER_0003522901	S. erinaceieuropaei	-950.624	-936.161	28.9261	7	0	874.6	379.4	1.1819	0.0418	28.2816	***	NA NA
	F21453_SPE_G1	SPER_0003906201, SPER_0003210401	S. erinaceieuropaei	-321.167	-321.167	4e-06	0	0	300	132	0.0213	0.0779	0.274	-	NA NA
	F21454_SPE_G1	SPER_0003305401, SPER_0003217101	S. erinaceieuropaei	-549.29	-549.29	0.000114	0	0	559.8	190.2	0.0119	0.0675	0.1745	-	NA NA
	F21455_SPE_G1	SPER_0003222701, SPER_0003792301	S. erinaceieuropaei	-832.485	-832.485	1.4e-05	0	0	879.6	290.4	0.0069	0.0603	0.114	-	IPR007122: Villin/Gelsolin IPR015628: Supervillin IPR029006: ADF-H/Gelsolin-like domain superfamily IPR007122: Villin/Gelsolin IPR015628: Supervillin IPR029006: ADF-H/Gelsolin-like domain superfamily
	F21456_SPE_G1	SPER_0003223801, SPER_0003746901	S. erinaceieuropaei	-515.078	-514.529	1.09847	1	0	462.4	209.6	0.0337	0.0499	0.4972	-	NA NA
	F21457_SPE_G1	SPER_0003224801, SPER_0003822401	S. erinaceieuropaei	-454.152	-452.038	4.22777	2	0	411	159	0.0725	0.0676	0.4603	-	IPR019775: WD40 repeat, conserved site IPR036322: WD40-repeat-containing domain superfamily IPR019775: WD40 repeat, conserved site IPR036322: WD40-repeat-containing domain superfamily
	F21458_SPE_G1	SPER_0003527101, SPER_0003229301	S. erinaceieuropaei	-843.482	-843.482	8e-06	0	0	737.2	354.8	0.0249	0.0744	0.3348	-	NA NA
	F21459_SPE_G1	SPER_0003229701, SPER_0003239901	S. erinaceieuropaei	-124.842	-124.842	0	0	0	151.8	40.2	0	0	0	-	IPR014746: Glutamine synthetase/guanido kinase, catalytic domain IPR022414: ATP:guanido phosphotransferase, catalytic domain IPR014746: Glutamine synthetase/guanido kinase, catalytic domain IPR022414: ATP:guanido phosphotransferase, catalytic domain
	F21460_SPE_G1	SPER_0003234801, SPER_0003453301	S. erinaceieuropaei	-326.016	-314.833	22.3663	7	3	291.2	110.8	1.1844	0.0167	70.7663	***	IPR036860: SH2 domain superfamily IPR036860: SH2 domain superfamily
	F21461_SPE_G1	SPER_0003237301, SPER_0003289701	S. erinaceieuropaei	-357.143	-357.143	0	0	0	328.8	163.2	0.0244	0.0271	0.9008	-	NA NA
	F21462_SPE_G1	SPER_0003449401, SPER_0003238001	S. erinaceieuropaei	-1240.9	-1240.9	0	0	0	1238.2	471.8	0.0116	0.053	0.2201	-	NA NA
	F21463_SPE_G1	SPER_0003470501, SPER_0003238101	S. erinaceieuropaei	-711.869	-687.859	48.02	14	8	578.4	231.6	12.4504	0.1131	110.118	***	NA NA
	F21464_SPE_G1	SPER_0003457901, SPER_0003238201	S. erinaceieuropaei	-299.777	-299.777	8.2e-05	0	0	384.8	65.2	0	0	0	-	IPR002048: EF-hand domain IPR011992: EF-hand domain pair IPR018247: EF-Hand 1, calcium-binding site IPR002048: EF-hand domain IPR011992: EF-hand domain pair IPR018247: EF-Hand 1, calcium-binding site
	F21465_SPE_G1	SPER_0003984301, SPER_0003239101	S. erinaceieuropaei	-235.821	-235.262	1.11953	0	0	225.4	104.6	0.0884	0.0613	0.1291	-	IPR003859: Beta-1,4-galactosyltransferase IPR027995: Galactosyltransferase, N-terminal IPR029044: Nucleotide-diphospho-sugar transferases IPR003859: Beta-1,4-galactosyltransferase IPR027995: Galactosyltransferase, N-terminal IPR029044: Nucleotide-diphospho-sugar transferases
	F21466_SPE_G1	SPER_0003303601, SPER_0003242501	S. erinaceieuropaei	-437.753	-437.757	-0.006356	0	0	427.4	166.6	0.0144	0.0835	0.1693	-	NA NA
	F21467_SPE_G1	SPER_0003243201, SPER_0003379901	S. erinaceieuropaei	-482.232	-481.696	1.07032	1	0	395	193	0.0875	0.0805	0.7584	-	NA NA
	F21468_SPE_G1	SPER_0003273701, SPER_0003243301	S. erinaceieuropaei	-689.083	-689.082	0.000212	0	0	671.6	312.4	0	0.0335	0	-	IPR011603: 2-oxoglutarate dehydrogenase E1 component IPR032106: 2-oxoglutarate dehydrogenase E1 component, N-terminal domain IPR011603: 2-oxoglutarate dehydrogenase E1 component IPR032106: 2-oxoglutarate dehydrogenase E1 component, N-terminal domain
	F21469_SPE_G1	SPER_0003245001, SPER_0003727001	S. erinaceieuropaei	-501.427	-499.852	3.15002	118	4	475.4	232.6	0.0174	0	1	-	NA NA
	F21470_SPE_G1	SPER_0003248201, SPER_0003834301	S. erinaceieuropaei	-625.986	-624.493	2.98607	1	0	586.2	229.8	0.0608	0.046	0.6414	-	NA NA
	F21471_SPE_G1	SPER_0003588501, SPER_0003250901	S. erinaceieuropaei	-712.226	-712.226	0	0	0	679.6	316.4	0.009	0.0128	0.6978	-	IPR001816: Translation elongation factor EFTs/EF1B IPR009060: UBA-like superfamily IPR014039: Translation elongation factor EFTs/EF1B, dimerisation IPR018101: Translation elongation factor Ts, conserved site IPR036402: Elongation factor Ts, dimerisation domain superfamily IPR001816: Translation elongation factor EFTs/EF1B IPR009060: UBA-like superfamily IPR014039: Translation elongation factor EFTs/EF1B, dimerisation IPR018101: Translation elongation factor Ts, conserved site IPR036402: Elongation factor Ts, dimerisation domain superfamily
	F21472_SPE_G1	SPER_0003254101, SPER_0003870501	S. erinaceieuropaei	-580.109	-580.109	8e-06	0	0	546	222	0.0189	0.0661	0.2855	-	NA NA
	F21473_SPE_G1	SPER_0003904901, SPER_0003260901	S. erinaceieuropaei	-401.236	-401.236	0.000258	0	0	456.8	131.2	0	0.0629	0	-	IPR024166: Ribosomal RNA assembly KRR1 IPR024166: Ribosomal RNA assembly KRR1
	F21474_SPE_G1	SPER_0003267201, SPER_0003884101	S. erinaceieuropaei	-488.17	-488.17	0	0	0	526	176	0.0038	0.0119	0.3221	-	IPR008942: ENTH/VHS IPR011417: AP180 N-terminal homology (ANTH) domain IPR013809: ENTH domain IPR008942: ENTH/VHS IPR011417: AP180 N-terminal homology (ANTH) domain IPR013809: ENTH domain
	F21475_SPE_G1	SPER_0003271201, SPER_0003477401	S. erinaceieuropaei	-479.568	-478.242	2.65163	1	0	443.8	216.2	0.8596	0.0635	0.28	-	NA NA
	F21476_SPE_G1	SPER_0003276601, SPER_0003273301	S. erinaceieuropaei	-476.429	-475.599	1.65883	2	0	409.8	148.2	0.1401	0.1296	0.554	-	NA NA
	F21477_SPE_G1	SPER_0003340601, SPER_0003275101	S. erinaceieuropaei	-702.075	-679.245	45.6607	11	6	624.4	227.6	4.1865	0.0597	70.1039	***	IPR016528: Vacuolar protein sorting-associated protein 11 IPR016528: Vacuolar protein sorting-associated protein 11
	F21478_SPE_G1	SPER_0003510401, SPER_0003277001	S. erinaceieuropaei	-224.724	-224.723	0.000264	0	0	263.4	60.6	0	0.1186	0	-	NA NA
	F21479_SPE_G1	SPER_0003564901, SPER_0003277601	S. erinaceieuropaei	-434.455	-434.455	2e-06	0	0	377	163	0.0551	0.0839	0.6563	-	NA NA
	F21480_SPE_G1	SPER_0003280501, SPER_0003307001	S. erinaceieuropaei	-358.459	-358.459	0.0004	0	0	411.2	98.8	0	0.116	0	-	NA NA
	F21481_SPE_G1	SPER_0003281501, SPER_0003499401	S. erinaceieuropaei	-749.927	-749.927	0	0	0	800.8	273.2	0.005	0.0151	0.3338	-	NA NA
	F21482_SPE_G1	SPER_0003282701, SPER_0003554701	S. erinaceieuropaei	-687.957	-687.457	0.999954	2	0	561.2	248.8	0.0898	0.1117	0.6073	-	IPR003652: Ataxin, AXH domain IPR036096: Ataxin, AXH domain superfamily IPR003652: Ataxin, AXH domain IPR036096: Ataxin, AXH domain superfamily
	F21483_SPE_G1	SPER_0003479301, SPER_0003284801	S. erinaceieuropaei	-479.179	-479.179	0	0	0	444.6	245.4	0.0046	0.0082	0.558	-	NA IPR036034: PDZ superfamily
	F21484_SPE_G1	SPER_0003286301, SPER_0003797201	S. erinaceieuropaei	-870.922	-870.922	0	0	0	811.6	334.4	0.0304	0.0517	0.5891	-	NA NA
	F21485_SPE_G1	SPER_0003969901, SPER_0003286601	S. erinaceieuropaei	-1239.11	-1239.11	0	2	0	784.6	325.4	0.4068	0.8384	0.4851	-	NA NA
	F21486_SPE_G1	SPER_0003288601, SPER_0003342501	S. erinaceieuropaei	-722.121	-722.121	2e-06	0	0	692	268	0.0238	0.0562	0.4224	-	NA NA
	F21487_SPE_G1	SPER_0003290501, SPER_0003572801	S. erinaceieuropaei	-475.037	-475.037	0.000134	0	0	522.6	167.4	0	0.0261	0	-	NA NA
	F21489_SPE_G1	SPER_0003409801, SPER_0003294401	S. erinaceieuropaei	-935.886	-935.886	2.2e-05	0	0	933.2	362.8	0.0022	0.0689	0.0318	-	IPR006029: Neurotransmitter-gated ion-channel transmembrane domain IPR006201: Neurotransmitter-gated ion-channel IPR036719: Neurotransmitter-gated ion-channel transmembrane domain superfamily IPR036734: Neurotransmitter-gated ion-channel ligand-binding domain superfamily IPR006029: Neurotransmitter-gated ion-channel transmembrane domain IPR006201: Neurotransmitter-gated ion-channel IPR036719: Neurotransmitter-gated ion-channel transmembrane domain superfamily IPR036734: Neurotransmitter-gated ion-channel ligand-binding domain superfamily
	F21490_SPE_G1	SPER_0003331901, SPER_0003294901	S. erinaceieuropaei	-675.678	-675.678	6e-05	0	0	590.2	291.8	0.0105	0.1652	0.0634	-	NA NA
	F21491_SPE_G1	SPER_0003922801, SPER_0003296101	S. erinaceieuropaei	-389.931	-389.931	0	0	0	379.2	160.8	0.0166	0.0505	0.328	-	NA NA
	F21492_SPE_G1	SPER_0003296901, SPER_0003741001	S. erinaceieuropaei	-750.029	-750.029	1.8e-05	0	0	702.2	275.8	0.0204	0.0878	0.2329	-	NA NA
	F21493_SPE_G1	SPER_0003297301, SPER_0003731001	S. erinaceieuropaei	-994.004	-994.004	2e-06	0	0	848.8	399.2	0.0513	0.1021	0.5024	-	NA NA
	F21494_SPE_G1	SPER_0003299701, SPER_0003301501, SPER_0003643701	S. erinaceieuropaei	-1133.07	-1100.65	64.8335	41	31	970.5	460.5	26.8605	0.1119	240.052	***	IPR011989: Armadillo-like helical IPR016024: Armadillo-type fold IPR011989: Armadillo-like helical IPR016024: Armadillo-type fold IPR011989: Armadillo-like helical IPR016024: Armadillo-type fold
	F21495_SPE_G1	SPER_0003299801, SPER_0003542001	S. erinaceieuropaei	-1497.42	-1497.42	1e-05	0	0	1370.8	591.2	0.0225	0.0622	0.3605	-	IPR002657: Bile acid:sodium symporter/arsenical resistance protein Acr3 IPR004710: Bile acid:sodium symporter IPR038770: Sodium/solute symporter superfamily IPR002657: Bile acid:sodium symporter/arsenical resistance protein Acr3 IPR004710: Bile acid:sodium symporter IPR038770: Sodium/solute symporter superfamily
	F21496_SPE_G1	SPER_0003697201, SPER_0003300101	S. erinaceieuropaei	-357.83	-357.325	1.00861	0	0	340.4	157.6	0.0447	0.0394	0.4317	-	IPR000837: AP-1 transcription factor IPR004827: Basic-leucine zipper domain IPR000837: AP-1 transcription factor IPR004827: Basic-leucine zipper domain
	F21497_SPE_G1	SPER_0003411701, SPER_0003303401	S. erinaceieuropaei	-675.163	-675.163	-2e-06	0	0	691.6	286.4	0.0059	0.0142	0.4163	-	NA NA
	F21498_SPE_G1	SPER_0003304301, SPER_0003920301	S. erinaceieuropaei	-409.013	-409.013	-1.8e-05	0	0	437.2	168.8	0	0	0	-	NA IPR012340: Nucleic acid-binding, OB-fold
	F21499_SPE_G1	SPER_0003632701, SPER_0003306101	S. erinaceieuropaei	-360.929	-360.929	0	0	0	393	159	0	0	0	-	NA NA
	F21500_SPE_G1	SPER_0003310601, SPER_0003925801	S. erinaceieuropaei	-435.723	-435.723	0	0	0	428.4	183.6	0.0094	0.0228	0.4125	-	IPR001452: SH3 domain IPR036028: SH3-like domain superfamily IPR037362: CAS family IPR001452: SH3 domain IPR036028: SH3-like domain superfamily IPR037362: CAS family
	F21501_SPE_G1	SPER_0003313501, SPER_0003583101	S. erinaceieuropaei	-412.818	-406.64	12.357	2	1	450.8	119.2	0.0746	0.0184	4.0557	***	NA NA
	F21502_SPE_G1	SPER_0003859101, SPER_0003317701	S. erinaceieuropaei	-442.385	-442.383	0.005014	0	0	410	172	0.0404	0.0385	1	-	IPR000477: Reverse transcriptase domain NA
	F21503_SPE_G1	SPER_0003320301, SPER_0003918001	S. erinaceieuropaei	-718.866	-718.866	3.2e-05	0	0	644.6	291.4	0.0227	0.1319	0.1722	-	IPR010014: Diphthamide synthesis DHP2, eukaryotes IPR016435: Diphthamide synthesis DPH1/DPH2 IPR010014: Diphthamide synthesis DHP2, eukaryotes IPR016435: Diphthamide synthesis DPH1/DPH2
	F21504_SPE_G1	SPER_0003941601, SPER_0003325001	S. erinaceieuropaei	-798.554	-798.554	4e-06	0	0	729.2	350.8	0.0113	0.0534	0.2107	-	IPR003902: Transcription regulator GCM domain IPR036115: GCM domain superfamily IPR003902: Transcription regulator GCM domain IPR036115: GCM domain superfamily
	F21505_SPE_G1	SPER_0003326601, SPER_0003657901	S. erinaceieuropaei	-539.032	-539.032	5.2e-05	0	0	481.8	346.2	0	0.0111	0	-	IPR008160: Collagen triple helix repeat IPR008160: Collagen triple helix repeat
	F21506_SPE_G1	SPER_0003384001, SPER_0003327001	S. erinaceieuropaei	-642.585	-642.585	7.8e-05	0	0	824	124	0.0049	0.1439	0.034	-	IPR008331: Ferritin/DPS protein domain IPR009078: Ferritin-like superfamily IPR012347: Ferritin-like IPR008331: Ferritin/DPS protein domain IPR009078: Ferritin-like superfamily IPR012347: Ferritin-like
	F21507_SPE_G1	SPER_0003959201, SPER_0003329301	S. erinaceieuropaei	-918.55	-918.55	1.8e-05	0	0	887.6	378.4	0.0115	0.0565	0.2028	-	NA NA
	F21508_SPE_G1	SPER_0003841601, SPER_0003330601	S. erinaceieuropaei	-970.489	-970.489	1.2e-05	0	0	962	346	0.0129	0.0949	0.1358	-	IPR026983: Dynein heavy chain IPR027417: P-loop containing nucleoside triphosphate hydrolase IPR035699: Dynein heavy chain, hydrolytic ATP-binding dynein motor region D1 IPR026983: Dynein heavy chain IPR027417: P-loop containing nucleoside triphosphate hydrolase IPR035699: Dynein heavy chain, hydrolytic ATP-binding dynein motor region D1
	F21509_SPE_G1	SPER_0003827701, SPER_0003331801	S. erinaceieuropaei	-582.24	-563.21	38.0596	21	13	459.2	134.8	11.7781	0.1521	77.4009	***	IPR000648: Oxysterol-binding protein IPR037239: Oxysterol-binding protein superfamily IPR000648: Oxysterol-binding protein IPR037239: Oxysterol-binding protein superfamily
	F21510_SPE_G1	SPER_0003345401, SPER_0003907901	S. erinaceieuropaei	-753.03	-735.823	34.4151	16	7	647	229	1.1496	0.0799	14.3893	***	NA NA
	F21511_SPE_G1	SPER_0003791301, SPER_0003358001	S. erinaceieuropaei	-635.521	-635.525	-0.006622	0	0	622.4	313.6	0	0.0067	0	-	NA NA
	F21512_SPE_G1	SPER_0003731601, SPER_0003363601	S. erinaceieuropaei	-394.199	-394.199	-3e-05	0	0	468.4	119.6	0	0	0	-	NA NA
	F21513_SPE_G1	SPER_0003733401, SPER_0003369501	S. erinaceieuropaei	-720.561	-719.74	1.64196	15	0	686	244	0.0512	0.0257	1	-	NA NA
	F21514_SPE_G1	SPER_0003749001, SPER_0003375901	S. erinaceieuropaei	-704.66	-703.527	2.26523	1	0	652.8	295.2	0.0315	0.0432	0.3864	-	NA NA
	F21515_SPE_G1	SPER_0003519501, SPER_0003377201	S. erinaceieuropaei	-498.607	-498.607	2.2e-05	0	0	465.2	170.8	0.0222	0.1594	0.1396	-	NA NA
	F21516_SPE_G1	SPER_0003385101, SPER_0003723101	S. erinaceieuropaei	-963.99	-959.731	8.51856	2	0	934	374	0.1638	0.0571	2.8664	***	IPR000629: ATP-dependent RNA helicase DEAD-box, conserved site IPR027417: P-loop containing nucleoside triphosphate hydrolase IPR000629: ATP-dependent RNA helicase DEAD-box, conserved site IPR027417: P-loop containing nucleoside triphosphate hydrolase
	F21517_SPE_G1	SPER_0003827601, SPER_0003385201	S. erinaceieuropaei	-684.067	-674.32	19.4953	11	1	625.6	202.4	3.432	0.0698	49.1636	***	IPR024462: Glycosyl-hydrolase family 116, N-terminal IPR024462: Glycosyl-hydrolase family 116, N-terminal
	F21518_SPE_G1	SPER_0003581601, SPER_0003389901	S. erinaceieuropaei	-822.04	-821.913	0.253394	0	0	725.2	360.8	0.0377	0.0289	1	-	NA NA
	F21519_SPE_G1	SPER_0003390001, SPER_0003734201	S. erinaceieuropaei	-637.743	-637.743	6e-06	0	0	640.4	211.6	0.016	0.0592	0.2708	-	IPR035986: PKD domain superfamily IPR035986: PKD domain superfamily
	F21520_SPE_G1	SPER_0003946301, SPER_0003401101	S. erinaceieuropaei	-322.562	-322.562	2e-06	0	0	311.2	120.8	0.0269	0.0522	0.5168	-	NA NA
	F21522_SPE_G1	SPER_0003964301, SPER_0003414001	S. erinaceieuropaei	-311.313	-311.313	0	0	0	298.6	115.4	0.0281	0.0547	0.5146	-	NA NA
	F21524_SPE_G1	SPER_0003622301, SPER_0003430401	S. erinaceieuropaei	-876.964	-876.964	2e-06	0	0	728.8	405.2	0.0368	0.0591	0.6233	-	NA NA
	F21525_SPE_G1	SPER_0003438601, SPER_0003457701	S. erinaceieuropaei	-563.809	-562.213	3.19207	135	4	539.4	270.6	0.0151	0	1	-	NA NA
	F21526_SPE_G1	SPER_0003735501, SPER_0003443401	S. erinaceieuropaei	-352.411	-352.411	0	0	0	280.4	115.6	0.1199	0.1411	0.8501	-	NA NA
	F21527_SPE_G1	SPER_0003512901, SPER_0003444601	S. erinaceieuropaei	-719.364	-719.364	1e-05	0	0	687.2	314.8	0.0058	0.0711	0.0814	-	IPR009290: Radial spoke 3 IPR009290: Radial spoke 3
	F21528_SPE_G1	SPER_0003454901, SPER_0003705601	S. erinaceieuropaei	-1039.04	-998.577	80.9233	44	24	746.6	297.4	2.2801	0.0455	50.1911	***	NA NA
	F21530_SPE_G1	SPER_0003577801, SPER_0003461101	S. erinaceieuropaei	-279.13	-279.127	0.005722	1	0	307.6	82.4	0.0278	0.0256	1	-	NA NA
	F21531_SPE_G1	SPER_0003961701, SPER_0003467701	S. erinaceieuropaei	-1067.38	-1039.67	55.4169	23	13	967	293	1.0499	0.0363	28.9132	***	NA IPR027073: 5'-3' exoribonuclease
	F21532_SPE_G1	SPER_0003508801, SPER_0003468701	S. erinaceieuropaei	-500.749	-500.749	4e-06	0	0	500.8	189.2	0.0125	0.0918	0.1358	-	NA NA
	F21533_SPE_G1	SPER_0003472501, SPER_0003956001	S. erinaceieuropaei	-850.698	-850.698	3.6e-05	0	0	873.4	260.6	0.0093	0.127	0.0729	-	IPR007724: Poly(ADP-ribose) glycohydrolase IPR007724: Poly(ADP-ribose) glycohydrolase
	F21534_SPE_G1	SPER_0003473801, SPER_0003935001	S. erinaceieuropaei	-580.814	-577.01	7.60794	11	0	352.2	169.8	5.2892	0.4228	12.51	***	NA NA
	F21535_SPE_G1	SPER_0003811901, SPER_0003480301	S. erinaceieuropaei	-1333.45	-1333.45	4e-06	0	0	1177.8	544.2	0.0357	0.0754	0.4746	-	IPR000242: PTP type protein phosphatase IPR029021: Protein-tyrosine phosphatase-like IPR000242: PTP type protein phosphatase IPR029021: Protein-tyrosine phosphatase-like
	F21536_SPE_G1	SPER_0003485601, SPER_0003764301	S. erinaceieuropaei	-319.071	-319.071	2.4e-05	0	0	362	88	0.0056	0.0755	0.0734	-	NA NA
	F21537_SPE_G1	SPER_0003485801, SPER_0003566201	S. erinaceieuropaei	-403.214	-403.214	2e-06	0	0	392	142	0.0263	0.0621	0.4222	-	IPR000175: Sodium:neurotransmitter symporter IPR037272: Sodium:neurotransmitter symporter superfamily IPR000175: Sodium:neurotransmitter symporter IPR037272: Sodium:neurotransmitter symporter superfamily
	F21538_SPE_G1	SPER_0003489901, SPER_0003497101	S. erinaceieuropaei	-433.917	-433.917	1.6e-05	0	0	467.8	144.2	0.0043	0.0571	0.076	-	NA NA
	F21539_SPE_G1	SPER_0003495201, SPER_0003702501	S. erinaceieuropaei	-372.744	-372.744	-1.8e-05	0	0	427	131	0	0	0	-	NA NA
	F21540_SPE_G1	SPER_0003948901, SPER_0003500701	S. erinaceieuropaei	-710.612	-678.661	63.9007	31	22	512.8	171.2	2.8387	0.0693	40.9445	***	NA NA
	F21541_SPE_G1	SPER_0003504001, SPER_0003597901	S. erinaceieuropaei	-2512.31	-2512.31	6.8e-05	0	0	2315.6	984.4	0.0151	0.1106	0.1366	-	IPR016024: Armadillo-type fold IPR016024: Armadillo-type fold
	F21542_SPE_G1	SPER_0003947401, SPER_0003505001	S. erinaceieuropaei	-489.419	-489.419	1.4e-05	0	0	536.8	159.2	0.0037	0.0551	0.0671	-	NA NA
	F21543_SPE_G1	SPER_0003506901, SPER_0003506801	S. erinaceieuropaei	-419.414	-419.414	2e-06	0	0	421.4	178.6	0.0047	0.0344	0.1389	-	NA NA
	F21544_SPE_G1	SPER_0003832401, SPER_0003507201	S. erinaceieuropaei	-371.152	-371.152	2e-06	0	0	360.6	149.4	0.0112	0.0424	0.2637	-	NA NA
	F21545_SPE_G1	SPER_0003508001, SPER_0003528301	S. erinaceieuropaei	-622.777	-622.777	0.000184	0	0	581.8	330.2	0	0.0331	0	-	IPR011009: Protein kinase-like domain superfamily IPR011009: Protein kinase-like domain superfamily
	F21546_SPE_G1	SPER_0003774901, SPER_0003511501, SPER_0003656901	S. erinaceieuropaei	-612.203	-608.162	8.08128	10	1	885.6	266.4	0.0959	0.0205	4.6853	***	NA NA NA
	F21547_SPE_G1	SPER_0003511601, SPER_0003601201	S. erinaceieuropaei	-1109.1	-1107.6	2.99136	2	0	1148.8	393.2	0.0111	0.0656	0.0809	-	IPR007110: Immunoglobulin-like domain IPR013098: Immunoglobulin I-set IPR013783: Immunoglobulin-like fold IPR036179: Immunoglobulin-like domain superfamily IPR007110: Immunoglobulin-like domain IPR013098: Immunoglobulin I-set IPR013783: Immunoglobulin-like fold IPR036179: Immunoglobulin-like domain superfamily
	F21548_SPE_G1	SPER_0003674101, SPER_0003521801	S. erinaceieuropaei	-496.141	-496.042	0.19929	1	0	428.2	183.8	0.0432	0.2068	0.1727	-	IPR001506: Peptidase M12A IPR024079: Metallopeptidase, catalytic domain superfamily IPR001506: Peptidase M12A IPR024079: Metallopeptidase, catalytic domain superfamily
	F21549_SPE_G1	SPER_0003617801, SPER_0003523801	S. erinaceieuropaei	-397.034	-397.034	0.000406	0	0	386	166	0	0.1305	0	-	IPR007863: Peptidase M16, C-terminal NA
	F21550_SPE_G1	SPER_0003899501, SPER_0003530801	S. erinaceieuropaei	-676.68	-676.679	0.000984	0	0	647.2	288.8	0.0258	0.0301	0.8395	-	NA NA
	F21551_SPE_G1	SPER_0003534401, SPER_0003687101	S. erinaceieuropaei	-610.439	-607.192	6.4927	2	0	509.6	252.4	2.3237	0.0758	30.6663	***	NA NA
	F21552_SPE_G1	SPER_0003618801, SPER_0003537701	S. erinaceieuropaei	-1407.63	-1395.76	23.7401	14	4	1169.8	540.2	0.5738	0.0923	6.2167	***	NA NA
	F21553_SPE_G1	SPER_0003599801, SPER_0003539401	S. erinaceieuropaei	-420.422	-420.422	1e-05	0	0	399.2	170.8	0.0101	0.0797	0.1262	-	IPR036389: Ribonuclease III, endonuclease domain superfamily IPR036389: Ribonuclease III, endonuclease domain superfamily
	F21554_SPE_G1	SPER_0003837201, SPER_0003544201	S. erinaceieuropaei	-1658.28	-1658.28	4e-06	0	0	1618.2	619.8	0.0152	0.0508	0.2987	-	IPR000152: EGF-type aspartate/asparagine hydroxylation site IPR000742: EGF-like domain IPR001881: EGF-like calcium-binding domain IPR009030: Growth factor receptor cysteine-rich domain superfamily IPR013032: EGF-like, conserved site IPR018097: EGF-like calcium-binding, conserved site IPR000152: EGF-type aspartate/asparagine hydroxylation site IPR000742: EGF-like domain IPR001881: EGF-like calcium-binding domain IPR013032: EGF-like, conserved site IPR018097: EGF-like calcium-binding, conserved site
	F21555_SPE_G1	SPER_0003863601, SPER_0003545301	S. erinaceieuropaei	-411.793	-411.776	0.035732	0	0	387.4	200.6	0	0.0319	0	-	IPR001487: Bromodomain IPR036427: Bromodomain-like superfamily IPR001487: Bromodomain IPR036427: Bromodomain-like superfamily
	F21557_SPE_G1	SPER_0003547701, SPER_0003900601	S. erinaceieuropaei	-381.227	-381.227	0.000318	0	0	391.8	142.2	0	0.0923	0	-	NA NA
	F21559_SPE_G1	SPER_0003677401, SPER_0003550901	S. erinaceieuropaei	-317.914	-317.914	0.000608	0	0	331	89	0	0.2655	0	-	NA NA
	F21560_SPE_G1	SPER_0003668701, SPER_0003886201, SPER_0003551201	S. erinaceieuropaei	-486.854	-486.854	4e-06	0	0	712.5	268.5	0.0127	0.0468	0.2716	-	NA NA NA
	F21561_SPE_G1	SPER_0003552101, SPER_0003933201	S. erinaceieuropaei	-1206.57	-1206.57	4e-06	0	0	1177	479	0.0069	0.0795	0.0868	-	IPR000719: Protein kinase domain IPR000961: AGC-kinase, C-terminal IPR011009: Protein kinase-like domain superfamily IPR000719: Protein kinase domain IPR000961: AGC-kinase, C-terminal IPR011009: Protein kinase-like domain superfamily
	F21562_SPE_G1	SPER_0003601101, SPER_0003555201	S. erinaceieuropaei	-834.797	-834.797	0	0	0	891	297	0.0045	0.0212	0.2127	-	IPR027267: AH/BAR domain superfamily IPR027267: AH/BAR domain superfamily
	F21563_SPE_G1	SPER_0003722201, SPER_0003558701, SPER_0003704401	S. erinaceieuropaei	-964.03	-956.436	15.1885	17	3	1206.3	422.7	0.198	0.1326	1.4934	***	NA NA NA
	F21565_SPE_G1	SPER_0003564301, SPER_0003898801	S. erinaceieuropaei	-560.722	-560.624	0.196434	2	0	541.6	196.4	0.0428	0.032	1	-	NA NA
	F21566_SPE_G1	SPER_0003567401, SPER_0003963001	S. erinaceieuropaei	-679.045	-676.196	5.69766	1	0	597.2	356.8	0.3457	0.0302	0.281	-	NA NA
	F21567_SPE_G1	SPER_0003570801, SPER_0003682201	S. erinaceieuropaei	-405.597	-388.064	35.0655	13	8	305.2	126.8	8.2362	0.05	164.824	***	NA NA
	F21568_SPE_G1	SPER_0003572101, SPER_0003937201	S. erinaceieuropaei	-555.978	-555.275	1.40582	1	0	478.8	199.2	0.1229	0.1174	0.5335	-	IPR000242: PTP type protein phosphatase IPR029021: Protein-tyrosine phosphatase-like IPR000242: PTP type protein phosphatase IPR029021: Protein-tyrosine phosphatase-like
	F21569_SPE_G1	SPER_0003610701, SPER_0003573601	S. erinaceieuropaei	-524.965	-524.965	2e-06	0	0	534	204	0.0038	0.0404	0.0946	-	IPR027417: P-loop containing nucleoside triphosphate hydrolase IPR027417: P-loop containing nucleoside triphosphate hydrolase
	F21570_SPE_G1	SPER_0003759401, SPER_0003574701	S. erinaceieuropaei	-612.71	-612.71	0	0	0	622	242	0.0064	0.0357	0.1802	-	NA NA
	F21572_SPE_G1	SPER_0003598401, SPER_0003717501	S. erinaceieuropaei	-569.56	-569.56	6e-06	0	0	573.4	194.6	0.0179	0.066	0.272	-	NA NA
	F21573_SPE_G1	SPER_0003604001, SPER_0003630901	S. erinaceieuropaei	-428.547	-428.458	0.178396	1	0	367.8	136.2	0.0862	0.1014	0.739	-	NA NA
	F21574_SPE_G1	SPER_0003611001, SPER_0003963301	S. erinaceieuropaei	-548.396	-548.436	-0.078602	0	0	593.6	216.4	0.0077	0.0077	0.7029	-	IPR027417: P-loop containing nucleoside triphosphate hydrolase IPR027417: P-loop containing nucleoside triphosphate hydrolase
	F21575_SPE_G1	SPER_0003873901, SPER_0003620901	S. erinaceieuropaei	-490.019	-489.662	0.71427	1	0	505	215	0.0041	0	1	-	IPR000242: PTP type protein phosphatase IPR029021: Protein-tyrosine phosphatase-like IPR000242: PTP type protein phosphatase IPR029021: Protein-tyrosine phosphatase-like
	F21576_SPE_G1	SPER_0003625601, SPER_0003844701	S. erinaceieuropaei	-224.206	-224.206	2e-06	0	0	231	93	0.009	0.0214	0.4182	-	NA NA
	F21577_SPE_G1	SPER_0003639601, SPER_0003696201	S. erinaceieuropaei	-1186.91	-1171.08	31.6599	6	1	1117	479	1.0545	0.0506	20.8403	***	IPR026847: Vacuolar protein sorting-associated protein 13 IPR031645: Vacuolar protein sorting-associated protein 13, C-terminal IPR026847: Vacuolar protein sorting-associated protein 13 IPR031645: Vacuolar protein sorting-associated protein 13, C-terminal
	F21578_SPE_G1	SPER_0003644201, SPER_0003948101	S. erinaceieuropaei	-657.416	-654.263	6.30654	5	0	585	267	0.0765	0.0393	1.945	***	IPR014729: Rossmann-like alpha/beta/alpha sandwich fold IPR014729: Rossmann-like alpha/beta/alpha sandwich fold
	F21579_SPE_G1	SPER_0003648501, SPER_0003860101	S. erinaceieuropaei	-683.481	-683.481	4e-06	0	0	697.6	190.4	0.0355	0.0833	0.4264	-	NA NA
	F21580_SPE_G1	SPER_0003963701, SPER_0003659601	S. erinaceieuropaei	-495.883	-494.094	3.57699	1	0	417	207	0.8729	0.0466	0.7024	-	NA NA
	F21581_SPE_G1	SPER_0003838501, SPER_0003667601	S. erinaceieuropaei	-785.162	-781.857	6.6097	4	0	693.4	296.6	0.0762	0.0624	1.2197	***	IPR038377: Sodium/glucose symporter superfamily IPR038377: Sodium/glucose symporter superfamily
	F21582_SPE_G1	SPER_0003917201, SPER_0003668501	S. erinaceieuropaei	-281.892	-281.159	1.46734	75	0	313.2	136.8	0.0126	0	1	-	NA NA
	F21583_SPE_G1	SPER_0003943201, SPER_0003669501	S. erinaceieuropaei	-385.146	-377.036	16.2215	3	0	382.8	145.2	0.094	0.013	7.2448	***	NA NA
	F21584_SPE_G1	SPER_0003669601, SPER_0003859901	S. erinaceieuropaei	-2260.77	-2260.77	2e-06	0	0	2353.4	874.6	0.0017	0.0216	0.0788	-	IPR004166: MHCK/EF2 kinase IPR011009: Protein kinase-like domain superfamily IPR004166: MHCK/EF2 kinase IPR011009: Protein kinase-like domain superfamily
	F21585_SPE_G1	SPER_0003669701, SPER_0003960001	S. erinaceieuropaei	-774.227	-774.227	4e-06	0	0	725.6	288.4	0.0226	0.0665	0.3408	-	IPR003598: Immunoglobulin subtype 2 IPR003599: Immunoglobulin subtype IPR007110: Immunoglobulin-like domain IPR013098: Immunoglobulin I-set IPR013783: Immunoglobulin-like fold IPR036179: Immunoglobulin-like domain superfamily IPR003598: Immunoglobulin subtype 2 IPR003599: Immunoglobulin subtype IPR007110: Immunoglobulin-like domain IPR013098: Immunoglobulin I-set IPR013783: Immunoglobulin-like fold IPR036179: Immunoglobulin-like domain superfamily
	F21586_SPE_G1	SPER_0003866701, SPER_0003674601	S. erinaceieuropaei	-1953.52	-1909.12	88.8112	30	13	1722.4	695.6	1.4344	0.0342	41.9421	***	IPR002126: Cadherin IPR015919: Cadherin-like IPR020894: Cadherin conserved site IPR002126: Cadherin IPR015919: Cadherin-like IPR020894: Cadherin conserved site
	F21587_SPE_G1	SPER_0003742501, SPER_0003674701	S. erinaceieuropaei	-584.052	-584.052	0	0	0	574.2	223.8	0.0072	0.0647	0.1108	-	IPR011011: Zinc finger, FYVE/PHD-type IPR011011: Zinc finger, FYVE/PHD-type
	F21588_SPE_G1	SPER_0003678301, SPER_0003879501	S. erinaceieuropaei	-647.219	-647.219	0	0	0	631.4	274.6	0.0097	0.0301	0.3209	-	NA NA
	F21589_SPE_G1	SPER_0003683901, SPER_0003769701	S. erinaceieuropaei	-729.023	-726.246	5.55513	15	0	576.8	257.2	0.1468	0.0836	0.8905	-	IPR005135: Endonuclease/exonuclease/phosphatase IPR036691: Endonuclease/exonuclease/phosphatase superfamily IPR005135: Endonuclease/exonuclease/phosphatase IPR036691: Endonuclease/exonuclease/phosphatase superfamily
	F21590_SPE_G1	SPER_0003689301, SPER_0003865801	S. erinaceieuropaei	-1517.08	-1517.08	0	0	0	1517.6	582.4	0.0134	0.0179	0.7526	-	NA NA
	F21591_SPE_G1	SPER_0003770401, SPER_0003691801	S. erinaceieuropaei	-696.481	-689.101	14.761	7	0	680.6	243.4	0.6297	0.0362	17.3617	***	NA NA
	F21592_SPE_G1	SPER_0003701201, SPER_0003833001	S. erinaceieuropaei	-451.662	-451.662	3.2e-05	0	0	391.4	136.6	0.0637	0.2477	0.2573	-	NA NA
	F21593_SPE_G1	SPER_0003708301, SPER_0003807001	S. erinaceieuropaei	-553.957	-553.957	0.000128	0	0	412.2	133.8	0.2014	1.1877	0.1696	-	NA NA
	F21594_SPE_G1	SPER_0003857901, SPER_0003719101	S. erinaceieuropaei	-640.222	-639.346	1.75082	1	0	622	278	0.019	0.0322	0.1744	-	NA NA
	F21596_SPE_G1	SPER_0003765201, SPER_0003741501	S. erinaceieuropaei	-1112.86	-1112.86	4e-05	0	0	1036.2	451.8	0.0098	0.0814	0.1212	-	IPR012501: Vps54-likeVacuolar protein sorting-associated protein 54, C-terminal NA
	F21597_SPE_G1	SPER_0003781901, SPER_0003749901	S. erinaceieuropaei	-808.02	-798.356	19.3263	3	0	781.6	316.4	0.5616	0.0418	13.4379	***	NA NA
	F21598_SPE_G1	SPER_0003750101, SPER_0003956601	S. erinaceieuropaei	-859.134	-859.112	0.04361	0	0	880.2	331.8	0.0065	0.0656	0.0769	-	IPR021418: THO complex, subunitTHOC2, C-terminal IPR021418: THO complex, subunitTHOC2, C-terminal
	F21599_SPE_G1	SPER_0003791701, SPER_0003762901	S. erinaceieuropaei	-1147.26	-1139	16.5084	6	1	957	441	4.1443	0.1041	39.8239	***	NA NA
	F21600_SPE_G1	SPER_0003767401, SPER_0003910301	S. erinaceieuropaei	-667.653	-667.653	4e-06	0	0	702.4	191.6	0.0203	0.0684	0.2964	-	IPR000719: Protein kinase domain IPR001245: Serine-threonine/tyrosine-protein kinase, catalytic domain IPR011009: Protein kinase-like domain superfamily IPR017441: Protein kinase, ATP binding site IPR000719: Protein kinase domain IPR001245: Serine-threonine/tyrosine-protein kinase, catalytic domain IPR011009: Protein kinase-like domain superfamily IPR017441: Protein kinase, ATP binding site
	F21601_SPE_G1	SPER_0003877301, SPER_0003768101	S. erinaceieuropaei	-758.413	-758.413	0	0	0	672	294	0.0431	0.0584	0.7383	-	NA NA
	F21602_SPE_G1	SPER_0003855901, SPER_0003768801	S. erinaceieuropaei	-1282.24	-1282.24	1e-05	0	0	1196.4	633.6	0.0017	0.0292	0.0581	-	NA IPR021906: SWI/SNF-like complex subunit BAF250/Osa
	F21603_SPE_G1	SPER_0003983101, SPER_0003769601	S. erinaceieuropaei	-526.907	-521.14	11.5336	7	0	465.4	158.6	0.3481	0.0985	3.536	***	IPR005797: Cytochrome b/b6, N-terminal IPR005798: Cytochrome b/b6, C-terminal IPR016174: Di-haem cytochrome, transmembrane IPR027387: Cytochrome b/b6-like domain superfamily IPR036150: Cytochrome b/b6, C-terminal domain superfamily IPR005797: Cytochrome b/b6, N-terminal IPR005798: Cytochrome b/b6, C-terminal IPR016174: Di-haem cytochrome, transmembrane IPR027387: Cytochrome b/b6-like domain superfamily IPR036150: Cytochrome b/b6, C-terminal domain superfamily
	F21604_SPE_G1	SPER_0003904701, SPER_0003777001	S. erinaceieuropaei	-374.079	-373.963	0.23309	0	0	392.2	141.8	0.0111	0.0448	0.1228	-	IPR000741: Fructose-bisphosphate aldolase, class-I IPR013785: Aldolase-type TIM barrel IPR000741: Fructose-bisphosphate aldolase, class-I IPR013785: Aldolase-type TIM barrel
	F21605_SPE_G1	SPER_0003944101, SPER_0003792601	S. erinaceieuropaei	-216.193	-213.543	5.30135	51	1	231.8	74.2	0.0304	0.0004	0.6919	-	IPR003134: Hs1/Cortactin IPR003134: Hs1/Cortactin
	F21606_SPE_G1	SPER_0003815301, SPER_0003792901	S. erinaceieuropaei	-322.518	-322.518	0	0	0	327.6	110.4	0.0185	0.0396	0.4676	-	NA NA
	F21607_SPE_G1	SPER_0003793301, SPER_0003876301	S. erinaceieuropaei	-458.865	-458.055	1.61991	109	0	488	166	0.0123	0	1	-	NA NA
	F21608_SPE_G1	SPER_0003811201, SPER_0003805801	S. erinaceieuropaei	-896.255	-896.255	4e-06	0	0	864	420	0.0047	0.0249	0.1878	-	IPR005824: KOW IPR008991: Translation protein SH3-like domain superfamily IPR014722: Ribosomal protein L2, domain 2 IPR005824: KOW IPR008991: Translation protein SH3-like domain superfamily IPR014722: Ribosomal protein L2, domain 2
	F21610_SPE_G1	SPER_0003973601, SPER_0003820901	S. erinaceieuropaei	-939.021	-939.021	2e-05	0	0	982	344	0.0041	0.0492	0.0834	-	NA NA
	F21611_SPE_G1	SPER_0003858901, SPER_0003847401	S. erinaceieuropaei	-528.979	-528.979	0	0	0	534.6	215.4	0.0076	0.0094	0.8052	-	NA NA
	F21612_SPE_G1	SPER_0003984601, SPER_0003848901	S. erinaceieuropaei	-600.558	-600.558	2e-06	0	0	613.2	244.8	0.0033	0.0172	0.1898	-	NA NA
	F21613_SPE_G1	SPER_0003950101, SPER_0003854001	S. erinaceieuropaei	-1251.36	-1251.36	1.6e-05	0	0	1352	406	0.0014	0.0598	0.0243	-	NA NA
	F21614_SPE_G1	SPER_0003969201, SPER_0003858501	S. erinaceieuropaei	-281.668	-281.668	0.000146	0	0	323.2	84.8	0	0.05	0	-	NA NA
	F21615_SPE_G1	SPER_0003861701, SPER_0003893401	S. erinaceieuropaei	-941.569	-941.568	0.000626	0	0	1033.8	316.2	0	0.0656	0	-	IPR001078: 2-oxoacid dehydrogenase acyltransferase, catalytic domain IPR006255: Dihydrolipoamide succinyltransferase IPR023213: Chloramphenicol acetyltransferase-like domain superfamily IPR001078: 2-oxoacid dehydrogenase acyltransferase, catalytic domain IPR006255: Dihydrolipoamide succinyltransferase IPR023213: Chloramphenicol acetyltransferase-like domain superfamily
	F21617_SPE_G1	SPER_0003931601, SPER_0003899301	S. erinaceieuropaei	-244.456	-237.417	14.0783	1	1	262	56	1.7625	0.081	21.7553	***	IPR026983: Dynein heavy chain IPR026983: Dynein heavy chain
	F21618_SPE_G1	SPER_0002124401, SPER_0003742101	S. erinaceieuropaei	-815.277	-815.277	0	0	0	765.2	374.8	0.0107	0.0221	0.4837	-	IPR009724: TMEM70 family IPR009724: TMEM70 family
	F21620_SPE_G1	SPER_0003963601, SPER_0003947301	S. erinaceieuropaei	-400.911	-400.911	0	0	0	381.2	194.8	0.0054	0.0104	0.5224	-	NA NA
	F21622_SPE_G1	SPER_0003975601, SPER_0003981801	S. erinaceieuropaei	-773.991	-772.893	2.19688	3	0	706.6	253.4	0.0595	0.098	0.3875	-	NA NA
	F22424_SPE_G1	SPER_0002503201, SPER_0001346501, SPER_0003056201	S. erinaceieuropaei	-1309.21	-1308.59	1.25012	2	0	1653.3	659.7	0.0976	0.1902	0.1251	-	IPR000408: Regulator of chromosome condensation, RCC1 IPR009091: Regulator of chromosome condensation 1/beta-lactamase-inhibitor protein II IPR000408: Regulator of chromosome condensation, RCC1 IPR009091: Regulator of chromosome condensation 1/beta-lactamase-inhibitor protein II IPR000408: Regulator of chromosome condensation, RCC1 IPR009091: Regulator of chromosome condensation 1/beta-lactamase-inhibitor protein II
	F22561_SPE_G1	SPER_0001471501, SPER_0003006401	S. erinaceieuropaei	-295.959	-295.567	0.782636	1	0	265	125	0.0489	0.0759	0.2706	-	IPR001503: Glycosyl transferase family 10 IPR038577: GT10-like superfamily IPR001503: Glycosyl transferase family 10 IPR038577: GT10-like superfamily
	F22645_SPE_G1	SPER_0000605401, SPER_0001287701, SPER_0001724801	S. erinaceieuropaei	-1097.77	-1097.77	3.8e-05	0	0	1515.3	716.7	0.002	0.0709	0.0283	-	IPR008144: Guanylate kinase-like domain IPR008145: Guanylate kinase/L-type calcium channel beta subunit IPR020590: Guanylate kinase, conserved site IPR027417: P-loop containing nucleoside triphosphate hydrolase IPR036034: PDZ superfamily IPR008144: Guanylate kinase-like domain IPR008145: Guanylate kinase/L-type calcium channel beta subunit IPR020590: Guanylate kinase, conserved site IPR027417: P-loop containing nucleoside triphosphate hydrolase IPR036034: PDZ superfamily IPR008144: Guanylate kinase-like domain IPR008145: Guanylate kinase/L-type calcium channel beta subunit IPR020590: Guanylate kinase, conserved site IPR027417: P-loop containing nucleoside triphosphate hydrolase IPR036034: PDZ superfamily
	F22648_SPE_G1	SPER_0001108001, SPER_0002451001	S. erinaceieuropaei	-1065.38	-1049.24	32.2665	18	9	874.2	367.8	0.3857	0.136	2.8376	***	IPR004948: Nucleoside-triphosphatase, THEP1 type IPR027417: P-loop containing nucleoside triphosphate hydrolase IPR004948: Nucleoside-triphosphatase, THEP1 type IPR027417: P-loop containing nucleoside triphosphate hydrolase
	F22680_SPE_G1	SPER_0002851801, SPER_0002870601	S. erinaceieuropaei	-463.908	-463.908	2e-06	0	0	464.4	183.6	0.0044	0.0339	0.129	-	IPR029063: S-adenosyl-L-methionine-dependent methyltransferase IPR029063: S-adenosyl-L-methionine-dependent methyltransferase
	F22685_SPE_G1	SPER_0001140601, SPER_0001367801	S. erinaceieuropaei	-587.079	-587.079	0.000192	0	0	550.4	295.6	0	0.0365	0	-	IPR006083: Phosphoribulokinase/uridine kinase IPR027417: P-loop containing nucleoside triphosphate hydrolase IPR029920: Uridine-cytidine kinase 1 IPR006083: Phosphoribulokinase/uridine kinase IPR027417: P-loop containing nucleoside triphosphate hydrolase IPR029920: Uridine-cytidine kinase 1
	F22686_SPE_G1	SPER_0001448001, SPER_0002378801	S. erinaceieuropaei	-2102.41	-2102.1	0.612972	1	0	1974.6	875.4	0.0165	0.0637	0.2236	-	NA NA
	F22689_SPE_G1	SPER_0000256901, SPER_0002402001	S. erinaceieuropaei	-389.233	-389.233	1e-05	0	0	430.8	103.2	0.0047	0.1097	0.0425	-	IPR007808: Transcription elongation factor 1 IPR038567: Transcription elongation factor 1 superfamily IPR007808: Transcription elongation factor 1 IPR038567: Transcription elongation factor 1 superfamily
	F22693_SPE_G1	SPER_0000106801, SPER_0001708001, SPER_0000686501	S. erinaceieuropaei	-263.536	-263.536	0.000242	0	0	516.3	86.7	0	0	0.7434	-	IPR000608: Ubiquitin-conjugating enzyme E2 IPR016135: Ubiquitin-conjugating enzyme/RWD-like IPR000608: Ubiquitin-conjugating enzyme E2 IPR016135: Ubiquitin-conjugating enzyme/RWD-like IPR000608: Ubiquitin-conjugating enzyme E2 IPR016135: Ubiquitin-conjugating enzyme/RWD-like
	F22710_SPE_G1	SPER_0000752201, SPER_0003432601	S. erinaceieuropaei	-499.736	-499.736	0.000394	0	0	482.6	213.4	0	0.0946	0	-	IPR011009: Protein kinase-like domain superfamily NA
	F22767_SPE_G1	SPER_0001945001, SPER_0002348301	S. erinaceieuropaei	-1091.09	-1091.09	0.000128	0	0	1088.4	513.6	0	0.0122	0	-	IPR000217: Tubulin IPR002453: Beta tubulin IPR003008: Tubulin/FtsZ, GTPase domain IPR008280: Tubulin/FtsZ, C-terminal IPR018316: Tubulin/FtsZ, 2-layer sandwich domain IPR023123: Tubulin, C-terminal IPR036525: Tubulin/FtsZ, GTPase domain superfamily IPR037103: Tubulin/FtsZ, C-terminal domain superfamily IPR000217: Tubulin IPR002453: Beta tubulin IPR003008: Tubulin/FtsZ, GTPase domain IPR008280: Tubulin/FtsZ, C-terminal IPR018316: Tubulin/FtsZ, 2-layer sandwich domain IPR023123: Tubulin, C-terminal IPR036525: Tubulin/FtsZ, GTPase domain superfamily IPR037103: Tubulin/FtsZ, C-terminal domain superfamily
	F22772_SPE_G1	SPER_0000918701, SPER_0002985001	S. erinaceieuropaei	-416.987	-416.987	-5.4e-05	0	0	458.4	189.6	0	0	0.2786	-	IPR005024: Snf7 family IPR005024: Snf7 family
	F22801_SPE_G1	SPER_0002105501, SPER_0003407001	S. erinaceieuropaei	-656.68	-656.68	4e-06	0	0	605.4	270.6	0.0067	0.105	0.0638	-	IPR007705: Vesicle transport v-SNARE, N-terminal IPR010989: SNARE IPR038407: Vesicle transport v-SNARE, N-terminal domain superfamily IPR007705: Vesicle transport v-SNARE, N-terminal IPR010989: SNARE IPR038407: Vesicle transport v-SNARE, N-terminal domain superfamily
	F22859_SPE_G1	SPER_0001965501, SPER_0003011501	S. erinaceieuropaei	-671.7	-669.891	3.61825	1	0	660.6	239.4	0.0275	0.1146	0.0843	-	IPR006539: P-type ATPase, subfamily IV IPR018303: P-type ATPase, phosphorylation site IPR023214: HAD superfamily IPR023299: P-type ATPase, cytoplasmic domain N IPR030356: Probable phospholipid-transporting ATPase IIA IPR006539: P-type ATPase, subfamily IV IPR018303: P-type ATPase, phosphorylation site IPR023214: HAD superfamily IPR023299: P-type ATPase, cytoplasmic domain N IPR030356: Probable phospholipid-transporting ATPase IIA
	F22888_SPE_G1	SPER_0000992101, SPER_0001510401	S. erinaceieuropaei	-456.093	-456.093	4e-06	0	0	453	207	0.0044	0.0306	0.1451	-	IPR003689: Zinc/iron permease IPR003689: Zinc/iron permease
	F22914_SPE_G1	SPER_0002728201, SPER_0003619901, SPER_0002125901	S. erinaceieuropaei	-557.004	-557.004	2e-06	0	0	826.8	316.2	0.0147	0.0297	0.4954	-	IPR029168: Meiotic recombination protein REC114-like IPR029168: Meiotic recombination protein REC114-like IPR029168: Meiotic recombination protein REC114-like
	F22944_SPE_G1	SPER_0001627001, SPER_0002506701, SPER_0001616401	S. erinaceieuropaei	-585.986	-582.045	7.8825	2	0	695.1	456.9	0.0633	0.1925	0.3285	***	IPR001859: Trypanosoma cruzi ribosomal protein P2-like IPR027534: Ribosomal protein L12 family IPR038716: Ribosomal protein P1/P2, N-terminal domain IPR001859: Trypanosoma cruzi ribosomal protein P2-like IPR027534: Ribosomal protein L12 family IPR038716: Ribosomal protein P1/P2, N-terminal domain IPR001859: Trypanosoma cruzi ribosomal protein P2-like IPR027534: Ribosomal protein L12 family IPR038716: Ribosomal protein P1/P2, N-terminal domain
	F22968_SPE_G1	SPER_0001099601, SPER_0002929401	S. erinaceieuropaei	-1092.57	-1092.57	0.001078	0	0	1087.6	400.4	0	0.1173	0	-	IPR000242: PTP type protein phosphatase IPR000387: Tyrosine specific protein phosphatases domain IPR003595: Protein-tyrosine phosphatase, catalytic IPR016130: Protein-tyrosine phosphatase, active site IPR029021: Protein-tyrosine phosphatase-like IPR000242: PTP type protein phosphatase IPR000387: Tyrosine specific protein phosphatases domain IPR003595: Protein-tyrosine phosphatase, catalytic IPR016130: Protein-tyrosine phosphatase, active site IPR029021: Protein-tyrosine phosphatase-like
	F23006_SPE_G1	SPER_0003343301, SPER_0003609501	S. erinaceieuropaei	-985.139	-985.13	0.019314	1	0	873.6	434.4	0.0138	0.0971	0.1341	-	IPR002657: Bile acid:sodium symporter/arsenical resistance protein Acr3 IPR004710: Bile acid:sodium symporter IPR038770: Sodium/solute symporter superfamily IPR002657: Bile acid:sodium symporter/arsenical resistance protein Acr3 IPR004710: Bile acid:sodium symporter IPR038770: Sodium/solute symporter superfamily
	F23009_SPE_G1	SPER_0002461601, SPER_0002729101	S. erinaceieuropaei	-297.369	-297.369	0.000266	0	0	361.8	82.2	0	0.0829	0	-	IPR000727: Target SNARE coiled-coil homology domain IPR000727: Target SNARE coiled-coil homology domain
	F23030_SPE_G1	SPER_0003531701, SPER_0003762101, SPER_0002511401	S. erinaceieuropaei	-1274.28	-1274.28	0	1	0	1692.6	593.4	0.0283	0.1994	0.1419	-	IPR003439: ABC transporter-like IPR003593: AAA+ ATPase domain IPR017871: ABC transporter, conserved site IPR027417: P-loop containing nucleoside triphosphate hydrolase IPR003439: ABC transporter-like IPR003593: AAA+ ATPase domain IPR017871: ABC transporter, conserved site IPR027417: P-loop containing nucleoside triphosphate hydrolase IPR036640: ABC transporter type 1, transmembrane domain superfamily IPR003439: ABC transporter-like IPR003593: AAA+ ATPase domain IPR017871: ABC transporter, conserved site IPR027417: P-loop containing nucleoside triphosphate hydrolase IPR036640: ABC transporter type 1, transmembrane domain superfamily
	F23048_SPE_G1	SPER_0002731401, SPER_0003097501	S. erinaceieuropaei	-298.24	-298.24	0.001426	0	0	324	90	0.0133	0.0511	0.2562	-	IPR001732: UDP-glucose/GDP-mannose dehydrogenase, N-terminal IPR036291: NAD(P)-binding domain superfamily IPR001732: UDP-glucose/GDP-mannose dehydrogenase, N-terminal IPR036291: NAD(P)-binding domain superfamily
	F23064_SPE_G1	SPER_0000913501, SPER_0002275701	S. erinaceieuropaei	-1155.78	-1155.78	2e-06	0	0	1174	458	0.0035	0.0356	0.0975	-	IPR000159: Ras-associating (RA) domain IPR029071: Ubiquitin-like domain superfamily IPR000159: Ras-associating (RA) domain IPR029071: Ubiquitin-like domain superfamily
	F23084_SPE_G1	SPER_0001080201, SPER_0001220901	S. erinaceieuropaei	-865.444	-856.925	17.0394	10	2	775.6	268.4	1.2336	0.1143	10.7908	***	IPR019322: Mitochondrial import inner membrane translocase subunit Tim29 IPR019322: Mitochondrial import inner membrane translocase subunit Tim29
	F23107_SPE_G1	SPER_0003023101, SPER_0003427401	S. erinaceieuropaei	-339.562	-339.562	2e-06	0	0	304.4	169.6	0.02	0.0385	0.5186	-	NA NA
	F23109_SPE_G1	SPER_0003624601, SPER_0003937501	S. erinaceieuropaei	-925.19	-925.19	0	0	0	740.4	249.6	0.086	2.0931	0.0411	-	IPR000741: Fructose-bisphosphate aldolase, class-I IPR013785: Aldolase-type TIM barrel IPR000741: Fructose-bisphosphate aldolase, class-I IPR013785: Aldolase-type TIM barrel
	F23116_SPE_G1	SPER_0000736901, SPER_0002965301, SPER_0000870801	S. erinaceieuropaei	-659.816	-659.798	0.036608	0	0	942.3	380.7	0.0194	0.0565	0.3011	-	IPR019347: Axonemal dynein light chain IPR019347: Axonemal dynein light chain IPR019347: Axonemal dynein light chain
	F23117_SPE_G1	SPER_0000145001, SPER_0003903301	S. erinaceieuropaei	-591.975	-591.975	8e-05	0	0	575.6	288.4	0	0.0145	0	-	IPR000754: Ribosomal protein S9 IPR014721: Ribosomal protein S5 domain 2-type fold, subgroup IPR020568: Ribosomal protein S5 domain 2-type fold IPR020574: Ribosomal protein S9, conserved site IPR000754: Ribosomal protein S9 IPR014721: Ribosomal protein S5 domain 2-type fold, subgroup IPR020568: Ribosomal protein S5 domain 2-type fold IPR020574: Ribosomal protein S9, conserved site
	F23124_SPE_G1	SPER_0000690001, SPER_0002470801	S. erinaceieuropaei	-877.207	-869.207	15.9985	2	0	805	389	0.3659	0.028	13.0872	***	IPR000719: Protein kinase domain IPR011009: Protein kinase-like domain superfamily IPR000719: Protein kinase domain IPR011009: Protein kinase-like domain superfamily
	F23128_SPE_G1	SPER_0001361201, SPER_0003916601	S. erinaceieuropaei	-1297.96	-1297.96	0	0	0	1245.4	524.6	0.0036	0.0895	0.0404	-	IPR000023: Phosphofructokinase domain IPR012003: ATP-dependent 6-phosphofructokinase, prokaryotic-type IPR015912: Phosphofructokinase, conserved site IPR022953: ATP-dependent 6-phosphofructokinase IPR035966: Phosphofructokinase superfamily IPR000023: Phosphofructokinase domain IPR012003: ATP-dependent 6-phosphofructokinase, prokaryotic-type IPR015912: Phosphofructokinase, conserved site IPR022953: ATP-dependent 6-phosphofructokinase IPR035966: Phosphofructokinase superfamily
	F23151_SPE_G1	SPER_0000775601, SPER_0003429601	S. erinaceieuropaei	-509.808	-509.807	0.001804	0	0	496.2	241.8	0.0043	0.0086	0.4929	-	IPR001680: WD40 repeat IPR015943: WD40/YVTN repeat-like-containing domain superfamily IPR017986: WD40-repeat-containing domain IPR036322: WD40-repeat-containing domain superfamily IPR037363: Sec13/Seh1 family IPR037596: Protein Sec13 IPR001680: WD40 repeat IPR015943: WD40/YVTN repeat-like-containing domain superfamily IPR017986: WD40-repeat-containing domain IPR036322: WD40-repeat-containing domain superfamily IPR037363: Sec13/Seh1 family IPR037596: Protein Sec13
	F23155_SPE_G1	SPER_0000038001, SPER_0002976201	S. erinaceieuropaei	-798.541	-795.92	5.24142	5	0	731.6	306.4	0.0754	0.0922	0.2274	-	IPR007502: Helicase-associated domain IPR007502: Helicase-associated domain
	F23156_SPE_G1	SPER_0000307901, SPER_0002268601	S. erinaceieuropaei	-1304.13	-1304.13	1e-05	0	0	1244.2	609.8	0.0033	0.0389	0.084	-	IPR008268: Peptidase S16, active site IPR008269: Peptidase S16, Lon proteolytic domain IPR014721: Ribosomal protein S5 domain 2-type fold, subgroup IPR020568: Ribosomal protein S5 domain 2-type fold IPR027065: Lon protease IPR027417: P-loop containing nucleoside triphosphate hydrolase IPR008268: Peptidase S16, active site IPR008269: Peptidase S16, Lon proteolytic domain IPR014721: Ribosomal protein S5 domain 2-type fold, subgroup IPR020568: Ribosomal protein S5 domain 2-type fold IPR027065: Lon protease IPR027417: P-loop containing nucleoside triphosphate hydrolase
	F23162_SPE_G1	SPER_0003516301, SPER_0003777601	S. erinaceieuropaei	-1192.21	-1192.21	6e-05	0	0	1145.6	456.4	0.0164	0.1278	0.1278	-	IPR021870: Major vault protein, shoulder domain IPR021870: Major vault protein, shoulder domain
	F23166_SPE_G1	SPER_0000941601, SPER_0002684101	S. erinaceieuropaei	-1642.11	-1616.2	51.8159	18	7	1436.2	657.8	0.4699	0.0622	7.5532	***	IPR002499: Major vault protein, N-terminal IPR021870: Major vault protein, shoulder domain IPR002499: Major vault protein, N-terminal IPR021870: Major vault protein, shoulder domain
	F23168_SPE_G1	SPER_0001255301, SPER_0001279401	S. erinaceieuropaei	-2384.45	-2344.6	79.6988	24	14	2111.4	816.6	4.5094	0.1197	37.6652	***	IPR006802: Radial spokehead-like protein IPR006802: Radial spokehead-like protein
	F23186_SPE_G1	SPER_0000104201, SPER_0002951501	S. erinaceieuropaei	-804.785	-804.785	2.2e-05	0	0	778	338	0.0052	0.0627	0.0839	-	IPR036291: NAD(P)-binding domain superfamily IPR036291: NAD(P)-binding domain superfamily
	F23188_SPE_G1	SPER_0000659001, SPER_0001978901, SPER_0002688801	S. erinaceieuropaei	-935.982	-935.746	0.472134	3	0	797.1	354.9	0.2942	0.7646	0.34	-	IPR001734: Sodium/solute symporter IPR038377: Sodium/glucose symporter superfamily IPR001734: Sodium/solute symporter IPR038377: Sodium/glucose symporter superfamily IPR001734: Sodium/solute symporter IPR038377: Sodium/glucose symporter superfamily
	F23190_SPE_G1	SPER_0001202501, SPER_0001419701	S. erinaceieuropaei	-693.591	-693.591	0.000574	0	0	749	235	0	0.0886	0	-	IPR001650: Helicase, C-terminal IPR025313: Domain of unknown function DUF4217 IPR027417: P-loop containing nucleoside triphosphate hydrolase IPR001650: Helicase, C-terminal IPR025313: Domain of unknown function DUF4217 IPR027417: P-loop containing nucleoside triphosphate hydrolase
	F23196_SPE_G1	SPER_0001013101, SPER_0003600301	S. erinaceieuropaei	-318.188	-318.188	0.00034	0	0	324	126	0	0.1274	0	-	IPR000793: ATP synthase, alpha subunit, C-terminal IPR038376: ATP synthase, alpha subunit, C-terminal domain superfamily IPR000793: ATP synthase, alpha subunit, C-terminal IPR038376: ATP synthase, alpha subunit, C-terminal domain superfamily
	F23197_SPE_G1	SPER_0001899501, SPER_0001932201	S. erinaceieuropaei	-345.07	-345.07	0.000126	0	0	374.8	123.2	0	0.0356	0	-	IPR037364: Protein transport protein Sec23 IPR037364: Protein transport protein Sec23
	F23203_SPE_G1	SPER_0001460601, SPER_0001808601	S. erinaceieuropaei	-608.938	-608.938	0.000376	0	0	694.8	181.2	0	0.0597	0	-	IPR000980: SH2 domain IPR036860: SH2 domain superfamily IPR000980: SH2 domain IPR036860: SH2 domain superfamily
	F23206_SPE_G1	SPER_0001459601, SPER_0002261201	S. erinaceieuropaei	-600.574	-600.574	5e-05	0	0	669.2	248.8	0	0.0081	0	-	IPR002110: Ankyrin repeat IPR020683: Ankyrin repeat-containing domain IPR036770: Ankyrin repeat-containing domain superfamily IPR002110: Ankyrin repeat IPR020683: Ankyrin repeat-containing domain IPR036770: Ankyrin repeat-containing domain superfamily
	F23210_SPE_G1	SPER_0002544201, SPER_0003683601	S. erinaceieuropaei	-408.099	-408.098	0.000506	0	0	494.2	93.8	0	0.1258	0	-	IPR000690: Matrin/U1-C, C2H2-type zinc finger IPR024598: Domain of unknown function DUF3449 IPR031776: Splicing factor 3A subunit 3 IPR000690: Matrin/U1-C, C2H2-type zinc finger IPR024598: Domain of unknown function DUF3449 IPR031776: Splicing factor 3A subunit 3
	F23226_SPE_G1	SPER_0002177701, SPER_0002519801	S. erinaceieuropaei	-387.257	-387.257	4.4e-05	0	0	399	195	0	0.0107	0	-	IPR018783: Transcription factor, enhancer of yellow 2 IPR038212: Transcription factor EnY2 superfamily IPR018783: Transcription factor, enhancer of yellow 2 IPR038212: Transcription factor EnY2 superfamily
	F23233_SPE_G1	SPER_0001328701, SPER_0003749301	S. erinaceieuropaei	-503.315	-503.315	0.000182	0	0	498.8	215.2	0	0.0392	0	-	IPR002833: Peptidyl-tRNA hydrolase, PTH2 IPR023476: Peptidyl-tRNA hydrolase II domain superfamily IPR002833: Peptidyl-tRNA hydrolase, PTH2 IPR023476: Peptidyl-tRNA hydrolase II domain superfamily
	F23235_SPE_G1	SPER_0003069101, SPER_0001880501, SPER_0002285901	S. erinaceieuropaei	-1783.25	-1781.96	2.59308	2	0	2204.4	657.6	0.0868	0.2553	0.3035	-	IPR004000: Actin family IPR004001: Actin, conserved site IPR020902: Actin/actin-like conserved site IPR004000: Actin family IPR004001: Actin, conserved site IPR004000: Actin family IPR004001: Actin, conserved site IPR020902: Actin/actin-like conserved site
	F23235_SPE_G2	SPER_0001271701, SPER_0001331801, SPER_0002915801	S. erinaceieuropaei	-1663.47	-1663.41	0.105184	1	0	2263.5	796.5	0.0277	0.1912	0.1396	-	IPR004000: Actin family IPR020902: Actin/actin-like conserved site IPR004000: Actin family IPR020902: Actin/actin-like conserved site IPR004000: Actin family IPR020902: Actin/actin-like conserved site
	F23235_SPE_G3	SPER_0003801201, SPER_0000832301	S. erinaceieuropaei	-1014.55	-1014.55	0.000216	0	0	1045.8	346.2	0.0038	0.1468	0.0259	-	IPR004000: Actin family IPR004001: Actin, conserved site IPR020902: Actin/actin-like conserved site IPR004000: Actin family IPR004001: Actin, conserved site IPR020902: Actin/actin-like conserved site
	F23235_SPE_G4	SPER_0001891901, SPER_0003944701	S. erinaceieuropaei	-1435.35	-1435.34	0.00129	0	0	1466	526	0	0.1029	0	-	IPR004000: Actin family IPR004001: Actin, conserved site IPR020902: Actin/actin-like conserved site IPR004000: Actin family IPR004001: Actin, conserved site IPR020902: Actin/actin-like conserved site
	F23236_SPE_G1	SPER_0001930101, SPER_0003978201	S. erinaceieuropaei	-1715.78	-1715.78	2.2e-05	0	0	1696.2	625.8	0.0145	0.0579	0.2502	-	IPR000859: CUB domain IPR001254: Serine proteases, trypsin domain IPR001314: Peptidase S1A, chymotrypsin family IPR002172: Low-density lipoprotein (LDL) receptor class A repeat IPR009003: Peptidase S1, PA clan IPR018114: Serine proteases, trypsin family, histidine active site IPR033116: Serine proteases, trypsin family, serine active site IPR035914: Spermadhesin, CUB domain superfamily IPR036055: LDL receptor-like superfamily IPR000859: CUB domain IPR001254: Serine proteases, trypsin domain IPR001314: Peptidase S1A, chymotrypsin family IPR002172: Low-density lipoprotein (LDL) receptor class A repeat IPR009003: Peptidase S1, PA clan IPR018114: Serine proteases, trypsin family, histidine active site IPR035914: Spermadhesin, CUB domain superfamily IPR036055: LDL receptor-like superfamily
	F23237_SPE_G1	SPER_0000026301, SPER_0002236901	S. erinaceieuropaei	-847.633	-845.971	3.32481	3	0	778.6	325.4	0.0331	0.1254	0.1311	-	IPR002818: DJ-1/PfpI IPR006287: Protein/nucleic acid deglycase DJ-1 IPR029062: Class I glutamine amidotransferase-like IPR002818: DJ-1/PfpI IPR006287: Protein/nucleic acid deglycase DJ-1 IPR029062: Class I glutamine amidotransferase-like
	F23250_SPE_G1	SPER_0001202401, SPER_0001908801	S. erinaceieuropaei	-1388.15	-1388.15	0.000492	0	0	1418.2	579.8	0	0.0368	0	-	IPR000217: Tubulin IPR002452: Alpha tubulin IPR003008: Tubulin/FtsZ, GTPase domain IPR008280: Tubulin/FtsZ, C-terminal IPR023123: Tubulin, C-terminal IPR036525: Tubulin/FtsZ, GTPase domain superfamily IPR000217: Tubulin IPR002452: Alpha tubulin IPR003008: Tubulin/FtsZ, GTPase domain IPR008280: Tubulin/FtsZ, C-terminal IPR018316: Tubulin/FtsZ, 2-layer sandwich domain IPR023123: Tubulin, C-terminal IPR036525: Tubulin/FtsZ, GTPase domain superfamily IPR037103: Tubulin/FtsZ, C-terminal domain superfamily
	F23250_SPE_G2	SPER_0001439201, SPER_0002102101	S. erinaceieuropaei	-1556.13	-1555.09	2.07515	0	0	1680.8	509.2	0.0846	0.0683	0.0362	-	IPR000217: Tubulin IPR002452: Alpha tubulin IPR003008: Tubulin/FtsZ, GTPase domain IPR008280: Tubulin/FtsZ, C-terminal IPR017975: Tubulin, conserved site IPR018316: Tubulin/FtsZ, 2-layer sandwich domain IPR023123: Tubulin, C-terminal IPR036525: Tubulin/FtsZ, GTPase domain superfamily IPR037103: Tubulin/FtsZ, C-terminal domain superfamily IPR000217: Tubulin IPR002452: Alpha tubulin IPR003008: Tubulin/FtsZ, GTPase domain IPR008280: Tubulin/FtsZ, C-terminal IPR017975: Tubulin, conserved site IPR018316: Tubulin/FtsZ, 2-layer sandwich domain IPR023123: Tubulin, C-terminal IPR036525: Tubulin/FtsZ, GTPase domain superfamily IPR037103: Tubulin/FtsZ, C-terminal domain superfamily
	F23294_SPE_G1	SPER_0001495401, SPER_0003856201	S. erinaceieuropaei	-432.055	-432.055	2e-05	0	0	554.6	93.4	0	0	0	-	IPR002327: Cytochrome c, class IA/ IB IPR009056: Cytochrome c-like domain IPR036909: Cytochrome c-like domain superfamily IPR002327: Cytochrome c, class IA/ IB IPR009056: Cytochrome c-like domain IPR036909: Cytochrome c-like domain superfamily
	F23296_SPE_G1	SPER_0002817401, SPER_0002862001	S. erinaceieuropaei	-1266.97	-1244.36	45.2039	35	10	931.6	460.4	10.8626	0.1103	98.4891	***	IPR029063: S-adenosyl-L-methionine-dependent methyltransferase IPR032873: Probable tRNA methyltransferase 9-like protein IPR013216: Methyltransferase type 11 IPR029063: S-adenosyl-L-methionine-dependent methyltransferase IPR032873: Probable tRNA methyltransferase 9-like protein
	F23342_SPE_G1	SPER_0000897401, SPER_0002036101	S. erinaceieuropaei	-783.47	-783.47	0.000518	0	0	775.6	328.4	0	0.0744	0	-	IPR024253: Phosducin, thioredoxin-like domain IPR036249: Thioredoxin-like superfamily IPR024253: Phosducin, thioredoxin-like domain IPR036249: Thioredoxin-like superfamily
	F23349_SPE_G1	SPER_0000908001, SPER_0001745901	S. erinaceieuropaei	-659.503	-659.503	2e-06	0	0	668.4	279.6	0.003	0.0302	0.1	-	IPR001469: ATP synthase, F1 complex, delta/epsilon subunit IPR020546: ATP synthase, F1 complex, delta/epsilon subunit, N-terminal IPR036771: F0F1 ATP synthase delta/epsilon subunit, N-terminal IPR001469: ATP synthase, F1 complex, delta/epsilon subunit IPR020546: ATP synthase, F1 complex, delta/epsilon subunit, N-terminal IPR036771: F0F1 ATP synthase delta/epsilon subunit, N-terminal
	F23375_SPE_G1	SPER_0001327401, SPER_0003197801	S. erinaceieuropaei	-1229.63	-1229.63	4.2e-05	0	0	1167	477	0.0087	0.0975	0.0894	-	IPR000257: Uroporphyrinogen decarboxylase (URO-D) IPR006361: Uroporphyrinogen decarboxylase HemE IPR038071: UROD/MetE-like superfamily IPR000257: Uroporphyrinogen decarboxylase (URO-D) IPR006361: Uroporphyrinogen decarboxylase HemE IPR038071: UROD/MetE-like superfamily
	F23537_SPE_G1	SPER_0001894301, SPER_0002290401	S. erinaceieuropaei	-818.551	-818.552	-0.001148	0	0	787.6	406.4	0.0026	0.01	0.2621	-	IPR002048: EF-hand domain IPR011992: EF-hand domain pair IPR018247: EF-Hand 1, calcium-binding site IPR002048: EF-hand domain IPR011992: EF-hand domain pair IPR018247: EF-Hand 1, calcium-binding site
	F23545_SPE_G1	SPER_0000902601, SPER_0003179901	S. erinaceieuropaei	-963.848	-963.868	-0.040324	0	0	882.2	479.8	0.0047	0.0211	0.2218	-	IPR018094: Thymidylate kinase IPR027417: P-loop containing nucleoside triphosphate hydrolase IPR018094: Thymidylate kinase IPR027417: P-loop containing nucleoside triphosphate hydrolase
	F23560_SPE_G1	SPER_0002518301, SPER_0001422201	S. erinaceieuropaei	-1796.73	-1777.66	38.1377	11	6	1624.2	625.8	2.9948	0.1322	22.6451	***	IPR001394: Peptidase C19, ubiquitin carboxyl-terminal hydrolase IPR001607: Zinc finger, UBP-type IPR013083: Zinc finger, RING/FYVE/PHD-type IPR028889: Ubiquitin specific protease domain IPR033809: USP39 IPR038765: Papain-like cysteine peptidase superfamily IPR001394: Peptidase C19, ubiquitin carboxyl-terminal hydrolase IPR001607: Zinc finger, UBP-type IPR013083: Zinc finger, RING/FYVE/PHD-type IPR028889: Ubiquitin specific protease domain IPR033809: USP39 IPR038765: Papain-like cysteine peptidase superfamily
	F23575_SPE_G1	SPER_0001071101, SPER_0002271501, SPER_0003264701	S. erinaceieuropaei	-3395.25	-3381.62	27.2751	21	2	3267.6	1529.4	11.6584	0.3202	36.4026	***	IPR000477: Reverse transcriptase domain IPR013087: Zinc finger C2H2-type IPR013087: Zinc finger C2H2-type NA
	F23581_SPE_G1	SPER_0001972801, SPER_0000304601, SPER_0003964001	S. erinaceieuropaei	-1205.95	-1183.51	44.8702	33	17	1373.7	462.3	0.6717	0.1719	3.9072	***	IPR007109: Brix domain IPR007109: Brix domain IPR007109: Brix domain
	F23589_SPE_G1	SPER_0001077501, SPER_0001940301	S. erinaceieuropaei	-419.363	-419.363	0.000116	0	0	402	204	0	0.0306	0	-	IPR001372: Dynein light chain, type 1/2 IPR019763: Dynein light chain, type 1/2, conserved site IPR037177: Dynein light chain superfamily IPR001372: Dynein light chain, type 1/2 IPR019763: Dynein light chain, type 1/2, conserved site IPR037177: Dynein light chain superfamily
	F23595_SPE_G1	SPER_0001326101, SPER_0003447201	S. erinaceieuropaei	-775.567	-775.567	0.00038	0	0	828.6	293.4	0	0.0509	0	-	IPR001451: Hexapeptide repeat IPR011004: Trimeric LpxA-like superfamily IPR001451: Hexapeptide repeat IPR011004: Trimeric LpxA-like superfamily
	F23599_SPE_G1	SPER_0002790201, SPER_0003287601	S. erinaceieuropaei	-691.59	-691.419	0.342294	1	0	633.2	296.8	0.0213	0.0623	0.2654	-	IPR006616: DM9 repeat IPR024518: Domain of unknown function DUF3421 IPR006616: DM9 repeat IPR024518: Domain of unknown function DUF3421
	F23604_SPE_G1	SPER_0002732401, SPER_0003383301	S. erinaceieuropaei	-1167.49	-1167.49	6e-06	0	0	1140.8	491.2	0.0053	0.0303	0.1746	-	IPR005037: Pre-mRNA-splicing factor 38 IPR005037: Pre-mRNA-splicing factor 38
	F23635_SPE_G1	SPER_0001976001, SPER_0002690601	S. erinaceieuropaei	-271.007	-271.007	0.000572	0	0	349.4	64.6	0	0.3227	0	-	IPR002048: EF-hand domain IPR011992: EF-hand domain pair IPR018247: EF-Hand 1, calcium-binding site IPR002048: EF-hand domain IPR011992: EF-hand domain pair IPR018247: EF-Hand 1, calcium-binding site
	F23641_SPE_G1	SPER_0001109601, SPER_0002261301, SPER_0001065101	S. erinaceieuropaei	-954.084	-954.084	0	1	0	1023.3	371.7	0.0825	0.5001	0.165	-	IPR005225: Small GTP-binding protein domain IPR006689: Small GTPase superfamily, ARF/SAR type IPR024156: Small GTPase superfamily, ARF type IPR027417: P-loop containing nucleoside triphosphate hydrolase IPR005225: Small GTP-binding protein domain IPR006689: Small GTPase superfamily, ARF/SAR type IPR024156: Small GTPase superfamily, ARF type IPR027417: P-loop containing nucleoside triphosphate hydrolase IPR005225: Small GTP-binding protein domain IPR006689: Small GTPase superfamily, ARF/SAR type IPR024156: Small GTPase superfamily, ARF type IPR027417: P-loop containing nucleoside triphosphate hydrolase
	F23644_SPE_G1	SPER_0001876101, SPER_0002929201	S. erinaceieuropaei	-743.309	-743.307	0.004532	0	0	690.8	371.2	0.0059	0.0112	0.5319	-	IPR007235: Glycosyl transferase, family 28, C-terminal IPR007235: Glycosyl transferase, family 28, C-terminal
	F23696_SPE_G1	SPER_0002068601, SPER_0003878701	S. erinaceieuropaei	-669.504	-669.504	0.000162	0	0	645.4	326.6	0	0.0261	0	-	IPR000245: V-ATPase proteolipid subunit IPR002379: V-ATPase proteolipid subunit C-like domain IPR011555: V-ATPase proteolipid subunit C, eukaryotic IPR035921: F/V-ATP synthase subunit C superfamily IPR000245: V-ATPase proteolipid subunit IPR002379: V-ATPase proteolipid subunit C-like domain IPR011555: V-ATPase proteolipid subunit C, eukaryotic IPR035921: F/V-ATP synthase subunit C superfamily
	F23718_SPE_G1	SPER_0001300701, SPER_0003293201, SPER_0003368501	S. erinaceieuropaei	-565.451	-565.45	0.00038	0	0	823.5	337.5	0	0.0768	0	-	IPR000719: Protein kinase domain IPR011009: Protein kinase-like domain superfamily IPR000719: Protein kinase domain IPR011009: Protein kinase-like domain superfamily IPR000719: Protein kinase domain IPR011009: Protein kinase-like domain superfamily
	F23728_SPE_G1	SPER_0001963101, SPER_0002650301	S. erinaceieuropaei	-563.634	-563.633	0.000456	0	0	648	162	0	0.0802	0	-	IPR002672: Ribosomal protein L28e IPR029004: Ribosomal L28e/Mak16 IPR002672: Ribosomal protein L28e IPR029004: Ribosomal L28e/Mak16
	F23734_SPE_G1	SPER_0001145901, SPER_0003346301	S. erinaceieuropaei	-796.65	-796.65	2e-06	0	0	732.2	413.8	0.0028	0.0149	0.1857	-	IPR005366: ER membrane protein complex subunit 8/9 IPR037518: MPN domain IPR005366: ER membrane protein complex subunit 8/9 IPR037518: MPN domain
	F23754_SPE_G1	SPER_0001292501, SPER_0003705701	S. erinaceieuropaei	-967.934	-967.933	0.000548	0	0	964.2	397.8	0	0.0634	0	-	IPR001377: Ribosomal protein S6e IPR014401: Ribosomal protein S6, eukaryotic IPR018282: Ribosomal protein S6e, conserved site IPR001377: Ribosomal protein S6e IPR014401: Ribosomal protein S6, eukaryotic IPR018282: Ribosomal protein S6e, conserved site
	F23759_SPE_G1	SPER_0000710001, SPER_0001274901	S. erinaceieuropaei	-1582.43	-1582.43	1e-05	0	0	1486.2	685.8	0.0096	0.0596	0.1616	-	IPR001660: Sterile alpha motif domain IPR013761: Sterile alpha motif/pointed domain superfamily IPR025749: Sphingomyelin synthase-like domain IPR001660: Sterile alpha motif domain IPR013761: Sterile alpha motif/pointed domain superfamily IPR025749: Sphingomyelin synthase-like domain
	F23791_SPE_G1	SPER_0001497701, SPER_0002766001	S. erinaceieuropaei	-1033.22	-1017.65	31.1295	11	5	847.4	364.6	1.141	0.1625	7.0184	***	IPR026303: Distal membrane-arm assembly complex protein 2 IPR032675: Leucine-rich repeat domain superfamily IPR006553: Leucine-rich repeat, cysteine-containing subtype IPR026303: Distal membrane-arm assembly complex protein 2 IPR032675: Leucine-rich repeat domain superfamily
	F23799_SPE_G1	SPER_0003156401, SPER_0003486401, SPER_0002284301	S. erinaceieuropaei	-876.773	-876.773	0	0	0	1377	495	0.0087	0.0186	0.4699	-	IPR001623: DnaJ domain IPR036869: Chaperone J-domain superfamily IPR001623: DnaJ domain IPR036869: Chaperone J-domain superfamily IPR001623: DnaJ domain IPR036869: Chaperone J-domain superfamily
	F23809_SPE_G1	SPER_0001072101, SPER_0002503501	S. erinaceieuropaei	-1390.5	-1378.59	23.834	8	3	1236.8	521.2	0.7741	0.0985	7.8606	***	IPR001680: WD40 repeat IPR015943: WD40/YVTN repeat-like-containing domain superfamily IPR036322: WD40-repeat-containing domain superfamily IPR001680: WD40 repeat IPR015943: WD40/YVTN repeat-like-containing domain superfamily IPR017986: WD40-repeat-containing domain IPR019775: WD40 repeat, conserved site IPR036322: WD40-repeat-containing domain superfamily
	F23844_SPE_G1	SPER_0002006601, SPER_0003105101	S. erinaceieuropaei	-1318.07	-1318.07	0.001078	0	0	1486	392	0	0.0828	0	-	IPR000217: Tubulin IPR002452: Alpha tubulin IPR003008: Tubulin/FtsZ, GTPase domain IPR008280: Tubulin/FtsZ, C-terminal IPR017975: Tubulin, conserved site IPR018316: Tubulin/FtsZ, 2-layer sandwich domain IPR023123: Tubulin, C-terminal IPR036525: Tubulin/FtsZ, GTPase domain superfamily IPR037103: Tubulin/FtsZ, C-terminal domain superfamily IPR000217: Tubulin IPR002452: Alpha tubulin IPR003008: Tubulin/FtsZ, GTPase domain IPR008280: Tubulin/FtsZ, C-terminal IPR017975: Tubulin, conserved site IPR018316: Tubulin/FtsZ, 2-layer sandwich domain IPR023123: Tubulin, C-terminal IPR036525: Tubulin/FtsZ, GTPase domain superfamily IPR037103: Tubulin/FtsZ, C-terminal domain superfamily
	F23854_SPE_G1	SPER_0001736801, SPER_0002410401	S. erinaceieuropaei	-1521.27	-1521.27	0.001362	0	0	1694.6	477.4	0	0.095	0	-	IPR002867: IBR domain IPR013083: Zinc finger, RING/FYVE/PHD-type IPR031127: E3 ubiquitin ligase RBR family IPR002867: IBR domain IPR013083: Zinc finger, RING/FYVE/PHD-type IPR031127: E3 ubiquitin ligase RBR family
	F23887_SPE_G1	SPER_0000915201, SPER_0002781301	S. erinaceieuropaei	-720.852	-719.206	3.29203	1	0	669.8	290.2	0.0287	0.0733	0.165	-	IPR001680: WD40 repeat IPR015943: WD40/YVTN repeat-like-containing domain superfamily IPR017986: WD40-repeat-containing domain IPR019775: WD40 repeat, conserved site IPR036322: WD40-repeat-containing domain superfamily IPR001680: WD40 repeat IPR015943: WD40/YVTN repeat-like-containing domain superfamily IPR017986: WD40-repeat-containing domain IPR019775: WD40 repeat, conserved site IPR036322: WD40-repeat-containing domain superfamily
	F23904_SPE_G1	SPER_0001266601, SPER_0001603801	S. erinaceieuropaei	-760.432	-760.365	0.132736	0	0	713.4	384.6	0.006	0.0103	0.2869	-	IPR001247: Exoribonuclease, phosphorolytic domain 1 IPR020568: Ribosomal protein S5 domain 2-type fold IPR027408: PNPase/RNase PH domain superfamily IPR001247: Exoribonuclease, phosphorolytic domain 1 IPR020568: Ribosomal protein S5 domain 2-type fold
	F23922_SPE_G1	SPER_0000964801, SPER_0002912301, SPER_0002432601	S. erinaceieuropaei	-607.713	-607.713	0.000624	0	0	903.3	320.7	0	0.1229	0	-	IPR018108: Mitochondrial substrate/solute carrier IPR023395: Mitochondrial carrier domain superfamily IPR018108: Mitochondrial substrate/solute carrier IPR023395: Mitochondrial carrier domain superfamily IPR018108: Mitochondrial substrate/solute carrier IPR023395: Mitochondrial carrier domain superfamily
	F23934_SPE_G1	SPER_0001129101, SPER_0003546301	S. erinaceieuropaei	-1031.21	-1031.21	0.000314	0	0	1035.6	458.4	0	0.0327	0	-	IPR006434: Pyrimidine 5'-nucleotidase, eukaryotic IPR023214: HAD superfamily IPR036412: HAD-like superfamily IPR006434: Pyrimidine 5'-nucleotidase, eukaryotic IPR023214: HAD superfamily IPR036412: HAD-like superfamily
	F23943_SPE_G1	SPER_0000747601, SPER_0001510501	S. erinaceieuropaei	-1393.33	-1393.33	6e-06	0	0	1515.4	482.6	0.0013	0.0356	0.037	-	IPR002687: Nop domain IPR012976: NOSIC IPR029012: Helix hairpin bin domain superfamily IPR036070: Nop domain superfamily IPR002687: Nop domain IPR012976: NOSIC IPR029012: Helix hairpin bin domain superfamily IPR036070: Nop domain superfamily
	F23988_SPE_G1	SPER_0001818701, SPER_0002131701	S. erinaceieuropaei	-1213.1	-1213.1	0.000242	0	0	1119.4	752.6	0	0.0216	0	-	IPR033253: Cilia- and flagella-associated protein 45 IPR033253: Cilia- and flagella-associated protein 45
	F23991_SPE_G1	SPER_0001083301, SPER_0002670001	S. erinaceieuropaei	-923.35	-923.35	0.000322	0	0	912.4	395.6	0	0.0376	0	-	IPR000990: Innexin IPR000990: Innexin
	F23992_SPE_G1	SPER_0001034101, SPER_0003464501	S. erinaceieuropaei	-1134.45	-1134.45	0.001074	0	0	1096.8	457.2	0	0.1163	0	-	IPR002171: Ribosomal protein L2 IPR008991: Translation protein SH3-like domain superfamily IPR012340: Nucleic acid-binding, OB-fold IPR014722: Ribosomal protein L2, domain 2 IPR014726: Ribosomal protein L2, domain 3 IPR022666: Ribosomal Proteins L2, RNA binding domain IPR022669: Ribosomal protein L2, C-terminal IPR022671: Ribosomal protein L2, conserved site IPR023672: Ribosomal protein L2, archaeal-type IPR002171: Ribosomal protein L2 IPR008991: Translation protein SH3-like domain superfamily IPR012340: Nucleic acid-binding, OB-fold IPR014722: Ribosomal protein L2, domain 2 IPR014726: Ribosomal protein L2, domain 3 IPR022666: Ribosomal Proteins L2, RNA binding domain IPR022669: Ribosomal protein L2, C-terminal IPR022671: Ribosomal protein L2, conserved site IPR023672: Ribosomal protein L2, archaeal-type
	F24000_SPE_G1	SPER_0000515301, SPER_0002474701	S. erinaceieuropaei	-491.908	-488.212	7.39197	1	0	438.4	227.6	0.8861	0.0437	20.2772	***	IPR000608: Ubiquitin-conjugating enzyme E2 IPR016135: Ubiquitin-conjugating enzyme/RWD-like IPR023313: Ubiquitin-conjugating enzyme, active site IPR000608: Ubiquitin-conjugating enzyme E2 IPR016135: Ubiquitin-conjugating enzyme/RWD-like IPR023313: Ubiquitin-conjugating enzyme, active site
	F24032_SPE_G1	SPER_0001103401, SPER_0001144201	S. erinaceieuropaei	-935.917	-935.917	7.2e-05	0	0	870.2	377.8	0.0047	0.1227	0.0378	-	IPR014812: Vacuolar protein sorting-associated protein 51 IPR014812: Vacuolar protein sorting-associated protein 51
	F24101_SPE_G1	SPER_0003075601, SPER_0003279001	S. erinaceieuropaei	-1096.19	-1095.83	0.717282	1	0	1029.6	464.4	0.0155	0.0694	0.182	-	IPR008564: Golgi apparatus membrane protein TVP23-like IPR008564: Golgi apparatus membrane protein TVP23-like
	F24105_SPE_G1	SPER_0000116501, SPER_0003316001	S. erinaceieuropaei	-732.292	-732.291	0.000182	0	0	784.4	277.6	0	0.0237	0	-	IPR001564: Nucleoside diphosphate kinase IPR023005: Nucleoside diphosphate kinase, active site IPR034907: Nucleoside diphosphate kinase-like domain IPR036850: Nucleoside diphosphate kinase-like domain superfamily IPR001564: Nucleoside diphosphate kinase IPR023005: Nucleoside diphosphate kinase, active site IPR034907: Nucleoside diphosphate kinase-like domain IPR036850: Nucleoside diphosphate kinase-like domain superfamily
	F24109_SPE_G1	SPER_0002479301, SPER_0002644101, SPER_0003319901	S. erinaceieuropaei	-316.81	-316.965	-0.310128	0	0	442.5	187.5	0.022	0.1176	0.218	-	IPR002048: EF-hand domain IPR011992: EF-hand domain pair IPR018247: EF-Hand 1, calcium-binding site IPR002048: EF-hand domain IPR011992: EF-hand domain pair IPR018247: EF-Hand 1, calcium-binding site IPR002048: EF-hand domain IPR011992: EF-hand domain pair IPR018247: EF-Hand 1, calcium-binding site
	F24131_SPE_G1	SPER_0001197201, SPER_0002743601	S. erinaceieuropaei	-680.752	-680.752	0.000484	0	0	691.8	268.2	0	0.0793	0	-	IPR001147: Ribosomal protein L21e IPR008991: Translation protein SH3-like domain superfamily IPR018259: Ribosomal protein L21e, conserved site IPR036948: Ribosomal protein L21 superfamily IPR001147: Ribosomal protein L21e IPR008991: Translation protein SH3-like domain superfamily IPR018259: Ribosomal protein L21e, conserved site IPR036948: Ribosomal protein L21 superfamily
	F24133_SPE_G1	SPER_0001676501, SPER_0003252101	S. erinaceieuropaei	-388.35	-388.112	0.475216	1	0	441.8	122.2	0.0045	0	1	-	IPR016482: Protein transport protein SecG/Sec61-beta/Sbh IPR030671: Protein transport Sec61-beta/Sbh IPR016482: Protein transport protein SecG/Sec61-beta/Sbh IPR030671: Protein transport Sec61-beta/Sbh
	F24147_SPE_G1	SPER_0003150501, SPER_0003373501	S. erinaceieuropaei	-642.348	-642.341	0.013762	0	0	626.2	321.8	0.0042	0.0124	0.2665	-	IPR002110: Ankyrin repeat IPR020683: Ankyrin repeat-containing domain IPR036770: Ankyrin repeat-containing domain superfamily IPR002110: Ankyrin repeat IPR020683: Ankyrin repeat-containing domain IPR036770: Ankyrin repeat-containing domain superfamily
	F24152_SPE_G1	SPER_0003161901, SPER_0003389601	S. erinaceieuropaei	-1308.2	-1308.2	2.8e-05	0	0	1315.8	472.2	0.0045	0.0846	0.054	-	IPR006076: FAD dependent oxidoreductase IPR036188: FAD/NAD(P)-binding domain superfamily IPR006076: FAD dependent oxidoreductase IPR036188: FAD/NAD(P)-binding domain superfamily
	F24157_SPE_G1	SPER_0003207701, SPER_0003748901	S. erinaceieuropaei	-1157.24	-1157.24	2e-05	0	0	1172.6	429.4	0.0035	0.0593	0.0585	-	NA IPR000717: Proteasome component (PCI) domain
	F24158_SPE_G1	SPER_0000017401, SPER_0002857001	S. erinaceieuropaei	-1246.15	-1246.15	2e-06	0	0	1173	561	0.0085	0.0302	0.2832	-	IPR012337: Ribonuclease H-like superfamily IPR013520: Exonuclease, RNase T/DNA polymerase III IPR012337: Ribonuclease H-like superfamily IPR013520: Exonuclease, RNase T/DNA polymerase III
	F24172_SPE_G1	SPER_0000634901, SPER_0002667301	S. erinaceieuropaei	-867.626	-867.626	5e-05	0	0	880.6	325.4	0.0023	0.0893	0.0256	-	IPR001380: Ribosomal protein L13e IPR018256: Ribosomal protein L13e, conserved site IPR001380: Ribosomal protein L13e IPR018256: Ribosomal protein L13e, conserved site
	F24189_SPE_G1	SPER_0001350201, SPER_0001696501	S. erinaceieuropaei	-2068.16	-2030.97	74.3635	28	10	1783.2	748.8	1.7503	0.0778	22.4748	***	IPR016181: Acyl-CoA N-acyltransferase IPR017380: Histone acetyltransferase type B, catalytic subunit IPR019467: Histone acetyl transferase HAT1 N-terminal IPR037113: Histone acetyl transferase 1, N-terminal domain superfamily IPR016181: Acyl-CoA N-acyltransferase IPR017380: Histone acetyltransferase type B, catalytic subunit IPR019467: Histone acetyl transferase HAT1 N-terminal IPR037113: Histone acetyl transferase 1, N-terminal domain superfamily
	F24208_SPE_G1	SPER_0001149701, SPER_0002585501	S. erinaceieuropaei	-2385.89	-2372.94	25.8947	24	6	2192.8	855.2	0.0853	0.0894	0.9545	***	IPR001650: Helicase, C-terminal IPR014001: Helicase superfamily 1/2, ATP-binding domain IPR027417: P-loop containing nucleoside triphosphate hydrolase IPR001650: Helicase, C-terminal IPR027417: P-loop containing nucleoside triphosphate hydrolase
	F24210_SPE_G1	SPER_0001254101, SPER_0001547801	S. erinaceieuropaei	-401.994	-401.993	0.000302	0	0	407	163	0	0.0839	0	-	IPR000530: Ribosomal protein S12e IPR029064: 50S ribosomal protein L30e-like IPR000530: Ribosomal protein S12e IPR004038: Ribosomal protein L7Ae/L30e/S12e/Gadd45 IPR029064: 50S ribosomal protein L30e-like
	F24214_SPE_G1	SPER_0002149201, SPER_0002269501	S. erinaceieuropaei	-474.425	-474.425	0.000122	0	0	523	173	0	0.0245	0	-	IPR006808: ATP synthase, F0 complex, subunit G, mitochondrial IPR006808: ATP synthase, F0 complex, subunit G, mitochondrial
	F24250_SPE_G1	SPER_0001240401, SPER_0003038801	S. erinaceieuropaei	-1383.63	-1383.63	4e-05	0	0	1434.4	533.6	0.0014	0.0508	0.028	-	IPR002853: Transcription initiation factor IIE subunit alpha, N-terminal IPR013083: Zinc finger, RING/FYVE/PHD-type IPR017919: Transcription factor TFE/TFIIEalpha HTH domain IPR024550: TFIIEalpha/SarR/Rpc3 HTH domain IPR036388: Winged helix-like DNA-binding domain superfamily IPR002853: Transcription initiation factor IIE subunit alpha, N-terminal IPR013083: Zinc finger, RING/FYVE/PHD-type IPR017919: Transcription factor TFE/TFIIEalpha HTH domain IPR024550: TFIIEalpha/SarR/Rpc3 HTH domain IPR036388: Winged helix-like DNA-binding domain superfamily
	F24274_SPE_G1	SPER_0001194701, SPER_0001405401	S. erinaceieuropaei	-1042.12	-1042.12	4e-06	0	0	1093.2	382.8	0.0055	0.0276	0.2008	-	IPR000719: Protein kinase domain IPR008271: Serine/threonine-protein kinase, active site IPR011009: Protein kinase-like domain superfamily IPR017441: Protein kinase, ATP binding site IPR000719: Protein kinase domain IPR008271: Serine/threonine-protein kinase, active site IPR011009: Protein kinase-like domain superfamily IPR017441: Protein kinase, ATP binding site
	F24290_SPE_G1	SPER_0001916301, SPER_0003443301	S. erinaceieuropaei	-608.656	-608.616	0.079274	0	0	565.8	262.2	0.0166	0.057	0.1979	-	IPR002124: Cytochrome c oxidase, subunit Vb IPR036972: Cytochrome c oxidase, subunit Vb superfamily IPR002124: Cytochrome c oxidase, subunit Vb IPR036972: Cytochrome c oxidase, subunit Vb superfamily
	F24295_SPE_G1	SPER_0001696701, SPER_0003883301	S. erinaceieuropaei	-510.781	-510.781	0.000192	0	0	452.6	273.4	0	0.0455	0	-	IPR000608: Ubiquitin-conjugating enzyme E2 IPR016135: Ubiquitin-conjugating enzyme/RWD-like IPR023313: Ubiquitin-conjugating enzyme, active site IPR027230: SUMO-conjugating enzyme Ubc9 IPR000608: Ubiquitin-conjugating enzyme E2 IPR016135: Ubiquitin-conjugating enzyme/RWD-like IPR023313: Ubiquitin-conjugating enzyme, active site IPR027230: SUMO-conjugating enzyme Ubc9
	F24306_SPE_G1	SPER_0002897001, SPER_0003096401	S. erinaceieuropaei	-644.568	-643.562	2.01126	2	0	624.8	215.2	0.0372	0.0612	0.3672	-	IPR002125: Cytidine and deoxycytidylate deaminase domain IPR006262: Cytidine deaminase, homotetrameric IPR016193: Cytidine deaminase-like IPR002125: Cytidine and deoxycytidylate deaminase domain IPR006262: Cytidine deaminase, homotetrameric IPR016193: Cytidine deaminase-like
	F24307_SPE_G1	SPER_0001283801, SPER_0001423701	S. erinaceieuropaei	-567.089	-566.216	1.74528	8	0	389	151	1.9733	0.6453	0.377	-	IPR021712: Uncharacterised domain UPF0506 IPR021712: Uncharacterised domain UPF0506
	F24310_SPE_G1	SPER_0001344401, SPER_0002154601	S. erinaceieuropaei	-455.783	-455.78	0.005816	0	0	453.6	212.4	0.0053	0.0095	0.4845	-	IPR001533: Pterin 4 alpha carbinolamine dehydratase IPR036428: Pterin 4 alpha carbinolamine dehydratase superfamily IPR001533: Pterin 4 alpha carbinolamine dehydratase IPR036428: Pterin 4 alpha carbinolamine dehydratase superfamily
	F24334_SPE_G1	SPER_0001511001, SPER_0002139701, SPER_0003192301	S. erinaceieuropaei	-816.214	-816.214	0	0	0	1196.7	576.3	0.005	0.0165	0.3071	-	NA NA NA
	F24336_SPE_G1	SPER_0001418401, SPER_0003166401, SPER_0001448701	S. erinaceieuropaei	-573.741	-573.74	0.000706	0	0	946.8	286.2	0	0.1437	0	-	NA NA NA
	F24342_SPE_G1	SPER_0000573801, SPER_0001179601	S. erinaceieuropaei	-1172.86	-1172.86	4.6e-05	0	0	1182.4	473.6	0.0034	0.0549	0.0624	-	IPR017452: GPCR, rhodopsin-like, 7TM IPR019427: 7TM GPCR, serpentine receptor class w (Srw) IPR017452: GPCR, rhodopsin-like, 7TM IPR019427: 7TM GPCR, serpentine receptor class w (Srw)
	F24376_SPE_G1	SPER_0001176201, SPER_0003389301	S. erinaceieuropaei	-2171.81	-2171.81	2.8e-05	0	0	2199.6	866.4	0.0019	0.0442	0.0415	-	IPR005474: Transketolase, N-terminal IPR005475: Transketolase-like, pyrimidine-binding domain IPR020826: Transketolase binding site IPR029061: Thiamin diphosphate-binding fold IPR005474: Transketolase, N-terminal IPR005475: Transketolase-like, pyrimidine-binding domain IPR020826: Transketolase binding site IPR029061: Thiamin diphosphate-binding fold
	F24380_SPE_G1	SPER_0000226201, SPER_0002171601	S. erinaceieuropaei	-924.267	-906.233	36.0686	11	3	899.2	288.8	0.9703	0.0231	41.9905	***	NA NA
	F24383_SPE_G1	SPER_0000627901, SPER_0001096201	S. erinaceieuropaei	-508.455	-508.455	2.2e-05	0	0	462.6	185.4	0.0044	0.2535	0.0173	-	IPR001179: FKBP-type peptidyl-prolyl cis-trans isomerase domain IPR023566: Peptidyl-prolyl cis-trans isomerase, FKBP-type IPR001179: FKBP-type peptidyl-prolyl cis-trans isomerase domain IPR023566: Peptidyl-prolyl cis-trans isomerase, FKBP-type
	F24385_SPE_G1	SPER_0002742401, SPER_0001398301, SPER_0001548501	S. erinaceieuropaei	-1679.6	-1678.67	1.85615	6	0	1678.5	715.5	0.2483	0.6771	0.2837	-	IPR002347: Short-chain dehydrogenase/reductase SDR IPR020904: Short-chain dehydrogenase/reductase, conserved site IPR036291: NAD(P)-binding domain superfamily IPR002347: Short-chain dehydrogenase/reductase SDR IPR020904: Short-chain dehydrogenase/reductase, conserved site IPR036291: NAD(P)-binding domain superfamily IPR002347: Short-chain dehydrogenase/reductase SDR IPR020904: Short-chain dehydrogenase/reductase, conserved site IPR036291: NAD(P)-binding domain superfamily
	F24388_SPE_G1	SPER_0001212601, SPER_0002950501	S. erinaceieuropaei	-1019.15	-1019.15	0.012192	0	0	1291.8	190.2	0.0017	0.0484	0.0349	-	IPR019339: CBF1-interacting co-repressor CIR, N-terminal domain IPR019339: CBF1-interacting co-repressor CIR, N-terminal domain
	F24399_SPE_G1	SPER_0003645901, SPER_0003852901	S. erinaceieuropaei	-1446.83	-1446.83	1.2e-05	0	0	1435.2	532.8	0.0114	0.0483	0.2347	-	IPR003726: Homocysteine-binding domain IPR036589: Homocysteine-binding domain superfamily IPR003726: Homocysteine-binding domain IPR036589: Homocysteine-binding domain superfamily
	F24417_SPE_G1	SPER_0001426001, SPER_0002277401	S. erinaceieuropaei	-1600.78	-1599.31	2.93682	4	0	1418.6	621.4	0.0395	0.1182	0.2092	-	IPR012462: Peptidase C78, ubiquitin fold modifier-specific peptidase 1/ 2 IPR012462: Peptidase C78, ubiquitin fold modifier-specific peptidase 1/ 2
	F24433_SPE_G1	SPER_0000006801, SPER_0003272701	S. erinaceieuropaei	-766.152	-766.152	8.2e-05	0	0	723.4	386.6	0	0.0112	0	-	IPR001209: Ribosomal protein S14 IPR001209: Ribosomal protein S14
	F24440_SPE_G1	SPER_0000963501, SPER_0001304001	S. erinaceieuropaei	-829.216	-829.216	0.000778	0	0	804.2	341.8	0	0.1204	0	-	IPR001680: WD40 repeat IPR015943: WD40/YVTN repeat-like-containing domain superfamily IPR017986: WD40-repeat-containing domain IPR036322: WD40-repeat-containing domain superfamily IPR037846: WD repeat-containing protein 82 IPR001680: WD40 repeat IPR015943: WD40/YVTN repeat-like-containing domain superfamily IPR017986: WD40-repeat-containing domain IPR036322: WD40-repeat-containing domain superfamily IPR037846: WD repeat-containing protein 82
	F24484_SPE_G1	SPER_0003047001, SPER_0003781401	S. erinaceieuropaei	-757.046	-746.146	21.7999	4	2	765	267	1.1295	0.046	24.5492	***	IPR001394: Peptidase C19, ubiquitin carboxyl-terminal hydrolase IPR018200: Ubiquitin specific protease, conserved site IPR028889: Ubiquitin specific protease domain IPR038765: Papain-like cysteine peptidase superfamily IPR001394: Peptidase C19, ubiquitin carboxyl-terminal hydrolase IPR018200: Ubiquitin specific protease, conserved site IPR028889: Ubiquitin specific protease domain IPR038765: Papain-like cysteine peptidase superfamily
	F24500_SPE_G1	SPER_0003481201, SPER_0001047701, SPER_0001271601	S. erinaceieuropaei	-1537.34	-1528.24	18.2006	22	0	1935.6	494.4	0.1673	0.3337	0.5011	***	IPR001873: Epithelial sodium channel IPR001873: Epithelial sodium channel IPR001873: Epithelial sodium channel
	F24513_SPE_G1	SPER_0003776701, SPER_0003782801	S. erinaceieuropaei	-576.786	-575.834	1.90564	0	0	607.8	214.2	0.0274	0.0195	0.3232	-	IPR013216: Methyltransferase type 11 IPR029063: S-adenosyl-L-methionine-dependent methyltransferase IPR013216: Methyltransferase type 11 IPR029063: S-adenosyl-L-methionine-dependent methyltransferase
	F24522_SPE_G1	SPER_0000904401, SPER_0001665201	S. erinaceieuropaei	-1585.5	-1585.5	3.8e-05	0	0	1515.8	686.2	0.0013	0.0647	0.0204	-	IPR000795: Transcription factor, GTP-binding domain IPR009000: Translation protein, beta-barrel domain superfamily IPR027417: P-loop containing nucleoside triphosphate hydrolase IPR031157: Tr-type G domain, conserved site IPR000795: Transcription factor, GTP-binding domain IPR009000: Translation protein, beta-barrel domain superfamily IPR027417: P-loop containing nucleoside triphosphate hydrolase IPR031157: Tr-type G domain, conserved site
	F24538_SPE_G1	SPER_0001922701, SPER_0002710801, SPER_0002493601	S. erinaceieuropaei	-327.574	-327.574	0.00026	0	0	649.8	97.2	0	0	0.7434	-	IPR001163: LSM domain, eukaryotic/archaea-type IPR010920: LSM domain superfamily IPR016487: Sm-like protein Lsm6/SmF IPR034100: Small nuclear ribonucleoprotein F IPR001163: LSM domain, eukaryotic/archaea-type IPR010920: LSM domain superfamily IPR016487: Sm-like protein Lsm6/SmF IPR034100: Small nuclear ribonucleoprotein F IPR001163: LSM domain, eukaryotic/archaea-type IPR010920: LSM domain superfamily IPR016487: Sm-like protein Lsm6/SmF IPR034100: Small nuclear ribonucleoprotein F
	F24546_SPE_G1	SPER_0001406801, SPER_0001904901, SPER_0003424301	S. erinaceieuropaei	-580.674	-578.905	3.53655	1	0	939.3	266.7	0.0159	0.0367	0.1412	-	IPR019189: Ribosomal protein L27/L41, mitochondrial IPR019189: Ribosomal protein L27/L41, mitochondrial IPR019189: Ribosomal protein L27/L41, mitochondrial
	F24551_SPE_G1	SPER_0000969901, SPER_0001350601	S. erinaceieuropaei	-1378.17	-1378.17	1.4e-05	0	0	1378.8	589.2	0.003	0.0399	0.0746	-	IPR000276: G protein-coupled receptor, rhodopsin-like IPR017452: GPCR, rhodopsin-like, 7TM IPR000276: G protein-coupled receptor, rhodopsin-like IPR017452: GPCR, rhodopsin-like, 7TM
	F24556_SPE_G1	SPER_0000782201, SPER_0002519001	S. erinaceieuropaei	-1317.93	-1272.39	91.0796	17	14	1146.2	491.8	2.8874	0.0441	65.5268	***	IPR001464: Annexin IPR018252: Annexin repeat, conserved site IPR018502: Annexin repeat IPR037104: Annexin superfamily IPR001464: Annexin IPR018252: Annexin repeat, conserved site IPR018502: Annexin repeat IPR037104: Annexin superfamily
	F24570_SPE_G1	SPER_0000196301, SPER_0003091701	S. erinaceieuropaei	-909.359	-880.199	58.3197	13	10	764	334	1.9475	0.065	29.9392	***	IPR029704: UPF0428 family IPR029704: UPF0428 family
	F24587_SPE_G1	SPER_0002654401, SPER_0003307201	S. erinaceieuropaei	-548.186	-548.186	1.6e-05	0	0	495.8	254.2	0.0042	0.0982	0.0423	-	NA NA
	F24605_SPE_G1	SPER_0000988801, SPER_0002041201	S. erinaceieuropaei	-833.736	-833.736	2e-06	0	0	854.8	315.2	0.0048	0.0395	0.1208	-	IPR004808: AP endonuclease 1 IPR005135: Endonuclease/exonuclease/phosphatase IPR020848: AP endonuclease 1, conserved site IPR036691: Endonuclease/exonuclease/phosphatase superfamily IPR004808: AP endonuclease 1 IPR005135: Endonuclease/exonuclease/phosphatase IPR020848: AP endonuclease 1, conserved site IPR036691: Endonuclease/exonuclease/phosphatase superfamily
	F24614_SPE_G1	SPER_0001104301, SPER_0002433001	S. erinaceieuropaei	-538.379	-538.377	0.003638	0	0	560.8	231.2	0.0041	0.0562	0.0668	-	IPR008849: Synaphin IPR008849: Synaphin
	F24626_SPE_G1	SPER_0001227601, SPER_0002111201	S. erinaceieuropaei	-917.94	-917.94	6e-06	0	0	848.6	363.4	0.0218	0.0647	0.3365	-	IPR004045: Glutathione S-transferase, N-terminal IPR004046: Glutathione S-transferase, C-terminal IPR010987: Glutathione S-transferase, C-terminal-like IPR036249: Thioredoxin-like superfamily IPR036282: Glutathione S-transferase, C-terminal domain superfamily IPR004045: Glutathione S-transferase, N-terminal IPR004046: Glutathione S-transferase, C-terminal IPR010987: Glutathione S-transferase, C-terminal-like IPR036249: Thioredoxin-like superfamily IPR036282: Glutathione S-transferase, C-terminal domain superfamily
	F24637_SPE_G1	SPER_0000080701, SPER_0001354801	S. erinaceieuropaei	-1526.8	-1524.58	4.43376	2	0	1422.8	575.2	0.7006	0.0958	0.1863	-	IPR008594: Scavenger mRNA decapping enzyme DcpS/DCS2 IPR011145: Scavenger mRNA decapping enzyme, N-terminal IPR036265: HIT-like superfamily IPR008594: Scavenger mRNA decapping enzyme DcpS/DCS2 IPR011145: Scavenger mRNA decapping enzyme, N-terminal IPR036265: HIT-like superfamily
	F24638_SPE_G1	SPER_0000740301, SPER_0002225101	S. erinaceieuropaei	-853.945	-853.945	1.2e-05	0	0	891	357	0.0023	0.0353	0.0643	-	IPR000133: ER lumen protein retaining receptor IPR000133: ER lumen protein retaining receptor
	F24663_SPE_G1	SPER_0001851301, SPER_0003391301	S. erinaceieuropaei	-795.006	-795.006	0.000176	0	0	847.8	298.2	0	0.0212	0	-	IPR025884: Methyl-CpG binding protein 2/3, C-terminal domain IPR025884: Methyl-CpG binding protein 2/3, C-terminal domain
	F24674_SPE_G1	SPER_0000990201, SPER_0002255801	S. erinaceieuropaei	-1075.34	-1061.77	27.1428	6	2	1072.6	379.4	0.5016	0.0332	15.0793	***	IPR001680: WD40 repeat IPR015943: WD40/YVTN repeat-like-containing domain superfamily IPR017986: WD40-repeat-containing domain IPR019775: WD40 repeat, conserved site IPR020472: G-protein beta WD-40 repeat IPR036322: WD40-repeat-containing domain superfamily IPR037834: WD repeat-containing protein 5 IPR001680: WD40 repeat IPR015943: WD40/YVTN repeat-like-containing domain superfamily IPR017986: WD40-repeat-containing domain IPR019775: WD40 repeat, conserved site IPR020472: G-protein beta WD-40 repeat IPR036322: WD40-repeat-containing domain superfamily IPR037834: WD repeat-containing protein 5
	F24681_SPE_G1	SPER_0003602801, SPER_0003916001	S. erinaceieuropaei	-591.514	-591.514	0.000174	0	0	701.2	162.8	0	0.0259	0	-	IPR001748: G10 protein IPR018230: BUD31/G10-related, conserved site IPR001748: G10 protein IPR018230: BUD31/G10-related, conserved site
	F24683_SPE_G1	SPER_0001150701, SPER_0003674301	S. erinaceieuropaei	-2826.04	-2784.94	82.2113	51	13	2395.2	988.8	3.7334	0.0841	44.4381	***	IPR000640: Elongation factor EFG, domain V-like IPR000795: Transcription factor, GTP-binding domain IPR005225: Small GTP-binding protein domain IPR005517: Translation elongation factor EFG/EF2, domain IV IPR009000: Translation protein, beta-barrel domain superfamily IPR020568: Ribosomal protein S5 domain 2-type fold IPR027417: P-loop containing nucleoside triphosphate hydrolase IPR035647: EF-G domain III/V-like IPR000640: Elongation factor EFG, domain V-like IPR000795: Transcription factor, GTP-binding domain IPR004161: Translation elongation factor EFTu-like, domain 2 IPR005225: Small GTP-binding protein domain IPR009000: Translation protein, beta-barrel domain superfamily IPR027417: P-loop containing nucleoside triphosphate hydrolase IPR035647: EF-G domain III/V-like
	F24724_SPE_G1	SPER_0001160601, SPER_0002275401	S. erinaceieuropaei	-2382.72	-2382.71	0.022782	1	0	2151.8	1022.2	0.0162	0.0818	0.1923	-	IPR033700: Serine/threonine-protein kinase Plk4 IPR033700: Serine/threonine-protein kinase Plk4 IPR036947: POLO box domain superfamily
	F24740_SPE_G1	SPER_0002301101, SPER_0003840801	S. erinaceieuropaei	-1125.36	-1125.36	0.000232	0	0	1223	415	0	0.0197	0	-	IPR005998: Ribosomal protein L7, eukaryotic IPR012988: Ribosomal protein L30, N-terminal IPR016082: Ribosomal protein L30, ferredoxin-like fold domain IPR023106: Ribosomal protein L30, central domain, archaeal type IPR035808: Ribosomal protein L7, eukaryotic/archaeal IPR036919: Ribosomal protein L30, ferredoxin-like fold domain superfamily IPR005998: Ribosomal protein L7, eukaryotic IPR012988: Ribosomal protein L30, N-terminal IPR016082: Ribosomal protein L30, ferredoxin-like fold domain IPR023106: Ribosomal protein L30, central domain, archaeal type IPR035808: Ribosomal protein L7, eukaryotic/archaeal IPR036919: Ribosomal protein L30, ferredoxin-like fold domain superfamily
	F24743_SPE_G1	SPER_0002054201, SPER_0003682701	S. erinaceieuropaei	-481.288	-481.288	8.6e-05	0	0	554.4	147.6	0	0.0154	0	-	IPR005336: Mitochondrial pyruvate carrier IPR005336: Mitochondrial pyruvate carrier
	F24761_SPE_G1	SPER_0000166001, SPER_0002932301	S. erinaceieuropaei	-584.326	-584.326	0.000186	0	0	627.2	254.8	0	0.0324	0	-	NA NA
	F24802_SPE_G1	SPER_0001176701, SPER_0001271801	S. erinaceieuropaei	-1755.97	-1755.97	1.6e-05	0	0	1755.6	644.4	0.0094	0.0505	0.186	-	IPR017452: GPCR, rhodopsin-like, 7TM IPR017452: GPCR, rhodopsin-like, 7TM
	F24803_SPE_G1	SPER_0003110101, SPER_0003312601	S. erinaceieuropaei	-1687.61	-1685.59	4.02573	1	0	1680	696	0.0079	0.0179	0.2306	-	IPR001309: Peptidase C14, p20 domain IPR001315: CARD domain IPR002138: Peptidase C14, caspase non-catalytic subunit p10 IPR011029: Death-like domain superfamily IPR015917: Peptidase C14A, caspase catalytic domain IPR029030: Caspase-like domain superfamily IPR033139: Peptidase family C14A, cysteine active site IPR001309: Peptidase C14, p20 domain IPR001315: CARD domain IPR002138: Peptidase C14, caspase non-catalytic subunit p10 IPR011029: Death-like domain superfamily IPR015917: Peptidase C14A, caspase catalytic domain IPR029030: Caspase-like domain superfamily IPR033139: Peptidase family C14A, cysteine active site
	F24813_SPE_G1	SPER_0001300601, SPER_0001921501	S. erinaceieuropaei	-755.161	-755.161	0.000208	0	0	791.2	300.8	0	0.0273	0	-	IPR002110: Ankyrin repeat IPR020683: Ankyrin repeat-containing domain IPR036770: Ankyrin repeat-containing domain superfamily IPR002110: Ankyrin repeat IPR020683: Ankyrin repeat-containing domain IPR036770: Ankyrin repeat-containing domain superfamily
	F24877_SPE_G1	SPER_0001036801, SPER_0002180001	S. erinaceieuropaei	-471.405	-471.405	0.000214	0	0	496	182	0	0.0467	0	-	IPR001680: WD40 repeat IPR015943: WD40/YVTN repeat-like-containing domain superfamily IPR017986: WD40-repeat-containing domain IPR036322: WD40-repeat-containing domain superfamily IPR001680: WD40 repeat IPR015943: WD40/YVTN repeat-like-containing domain superfamily IPR017986: WD40-repeat-containing domain IPR036322: WD40-repeat-containing domain superfamily
	F24889_SPE_G1	SPER_0001357201, SPER_0002735101, SPER_0002713901	S. erinaceieuropaei	-773.706	-773.706	2.4e-05	0	0	1135.5	448.5	0.0082	0.077	0.1054	-	IPR002610: Peptidase S54, rhomboid IPR022764: Peptidase S54, rhomboid domain IPR035952: Rhomboid-like superfamily IPR002610: Peptidase S54, rhomboid IPR022764: Peptidase S54, rhomboid domain IPR035952: Rhomboid-like superfamily IPR002610: Peptidase S54, rhomboid IPR022764: Peptidase S54, rhomboid domain IPR035952: Rhomboid-like superfamily
	F24892_SPE_G1	SPER_0000709001, SPER_0000710301	S. erinaceieuropaei	-311.257	-310.764	0.98555	1	0	282	168	0.0073	0	1	-	NA NA
	F24902_SPE_G1	SPER_0000932001, SPER_0002819201	S. erinaceieuropaei	-343.054	-343.054	0.00011	0	0	377.8	132.2	0	0.0309	0	-	IPR001715: Calponin homology domain IPR028433: Parvin IPR036872: CH domain superfamily IPR001715: Calponin homology domain IPR028433: Parvin IPR036872: CH domain superfamily
	F24911_SPE_G1	SPER_0000188501, SPER_0000730401	S. erinaceieuropaei	-1065.92	-1065.92	0.000188	0	0	1009.2	538.8	0	0.0197	0	-	IPR002495: Glycosyl transferase, family 8 IPR009448: UDP-glucose:Glycoprotein Glucosyltransferase IPR029044: Nucleotide-diphospho-sugar transferases IPR002495: Glycosyl transferase, family 8 IPR009448: UDP-glucose:Glycoprotein Glucosyltransferase IPR029044: Nucleotide-diphospho-sugar transferases
	F24915_SPE_G1	SPER_0000945501, SPER_0003097401	S. erinaceieuropaei	-600.337	-600.327	0.020598	0	0	543.4	320.6	0.0049	0.0125	0.3039	-	IPR006329: AMP deaminase IPR029749: AMP deaminase 2 IPR032466: Metal-dependent hydrolase IPR006329: AMP deaminase IPR029749: AMP deaminase 2 IPR032466: Metal-dependent hydrolase
	Cestoda: Taenia asiatica
	F60_TAA_G1	TASs00871g11544, TASs01853g12534	T. asiatica	-1788.08	-1788.08	-0.000356	0	0	1913	751	0	0	0	-	IPR000403: Phosphatidylinositol 3-/4-kinase, catalytic domain IPR011009: Protein kinase-like domain superfamily IPR015433: Phosphatidylinositol kinase IPR016024: Armadillo-type fold IPR018936: Phosphatidylinositol 3/4-kinase, conserved site IPR036940: Phosphatidylinositol 3-/4-kinase, catalytic domain superfamily IPR000403: Phosphatidylinositol 3-/4-kinase, catalytic domain IPR011009: Protein kinase-like domain superfamily IPR015433: Phosphatidylinositol kinase IPR016024: Armadillo-type fold IPR018936: Phosphatidylinositol 3/4-kinase, conserved site IPR036940: Phosphatidylinositol 3-/4-kinase, catalytic domain superfamily
	F84_TAA_G1	TASs00078g06706, TASs01294g12114, TASs01292g12112	T. asiatica	-1525.74	-1525.74	-1.4e-05	0	0	2626.5	838.5	0	0	0.7396	-	NA NA NA
	F85_TAA_G1	TASs00091g07124, TASs01499g12274	T. asiatica	-1949.12	-1949.12	-0.000798	0	0	2430.2	467.8	0	0	0	-	IPR001019: Guanine nucleotide binding protein (G-protein), alpha subunit IPR011025: G protein alpha subunit, helical insertion IPR027417: P-loop containing nucleoside triphosphate hydrolase IPR036205: Staphylcoagulase-like, N-terminal IPR001019: Guanine nucleotide binding protein (G-protein), alpha subunit IPR011025: G protein alpha subunit, helical insertion IPR027417: P-loop containing nucleoside triphosphate hydrolase IPR036205: Staphylcoagulase-like, N-terminal
	F87_TAA_G1	TASs01515g12301, TASs00523g10757, TASs00491g10651, TASs00597g10952	T. asiatica	-1030.54	-1029.49	2.10067	2	0	2191	1034	0.0339	0.0695	0.363	-	IPR001810: F-box domain IPR036047: F-box-like domain superfamily IPR001810: F-box domain IPR036047: F-box-like domain superfamily NA NA
	F125_TAA_G1	TASs00169g08737, TASs00495g10658	T. asiatica	-1254.99	-1254.99	-6.8e-05	0	0	1406.4	465.6	0	0	0.091	-	NA NA
	F165_TAA_G1	TASs01262g12076, TASs01265g12078	T. asiatica	-695.384	-695.385	-0.000526	0	0	798.8	251.2	0	0	0	-	IPR000727: Target SNARE coiled-coil homology domain IPR000727: Target SNARE coiled-coil homology domain
	F195_TAA_G1	TASs00777g11353, TASs01686g12434	T. asiatica	-1201.57	-1201.57	0.0002	0	0	1532.8	261.2	0	0	0	-	IPR015505: Coronin IPR015943: WD40/YVTN repeat-like-containing domain superfamily IPR015505: Coronin IPR015943: WD40/YVTN repeat-like-containing domain superfamily
	F203_TAA_G1	TASs00436g10473, TASs04259g13210	T. asiatica	-1643.63	-1643.63	-7e-05	0	0	2013.8	452.2	0	0	0.1251	-	IPR000315: B-box-type zinc finger IPR001841: Zinc finger, RING-type IPR013083: Zinc finger, RING/FYVE/PHD-type IPR000315: B-box-type zinc finger IPR001841: Zinc finger, RING-type IPR013083: Zinc finger, RING/FYVE/PHD-type
	F210_TAA_G1	TASs00014g02994, TASs00631g11041	T. asiatica	-1362.75	-1362.75	0.000388	0	0	1645.2	364.8	0	0	0.034	-	IPR029358: Protein of unknown function DUF4586 IPR029358: Protein of unknown function DUF4586
	F214_TAA_G1	TASs00018g03293, TASs01169g11969	T. asiatica	-2974.05	-2974.05	3.2e-05	0	0	2868	1500	0	0	1	-	IPR000157: Toll/interleukin-1 receptor homology (TIR) domain IPR013761: Sterile alpha motif/pointed domain superfamily IPR016024: Armadillo-type fold IPR035897: Toll/interleukin-1 receptor homology (TIR) domain superfamily IPR000157: Toll/interleukin-1 receptor homology (TIR) domain IPR013761: Sterile alpha motif/pointed domain superfamily IPR016024: Armadillo-type fold IPR035897: Toll/interleukin-1 receptor homology (TIR) domain superfamily
	F260_TAA_G1	TASs02099g12674, TASs02105g12677	T. asiatica	-2277.7	-2277.7	1.6e-05	0	0	2393	979	0	0	0.3448	-	IPR000337: GPCR, family 3 IPR017978: GPCR family 3, C-terminal IPR000337: GPCR, family 3 IPR017978: GPCR family 3, C-terminal
	F791_TAA_G1	TASs02884g12969, TASs03005g13004, TASs03881g13164, TASs03900g13167, TASs02910g12980	T. asiatica	-650.77	-650.77	2e-06	0	0	2404.5	955.5	0	0	0.6832	-	IPR002092: DNA-directed RNA polymerase, phage-type IPR002092: DNA-directed RNA polymerase, phage-type IPR002092: DNA-directed RNA polymerase, phage-type IPR002092: DNA-directed RNA polymerase, phage-type IPR002092: DNA-directed RNA polymerase, phage-type
	F871_TAA_G1	TASs01230g12030, TASs03110g13031, TASs01231g12032	T. asiatica	-1060.97	-1060.97	-0.000128	0	0	1579.8	778.2	0	0	0	-	IPR011701: Major facilitator superfamily IPR020846: Major facilitator superfamily domain IPR036259: MFS transporter superfamily IPR011701: Major facilitator superfamily IPR020846: Major facilitator superfamily domain IPR036259: MFS transporter superfamily IPR011701: Major facilitator superfamily IPR020846: Major facilitator superfamily domain IPR036259: MFS transporter superfamily
	F2254_TAA_G1	TASs00015g03085, TASs00015g03087, TASs00015g03088	T. asiatica	-2531.15	-2519.6	23.0953	34	7	2905.2	1072.8	0.1497	0.153	0.9782	***	IPR001991: Sodium:dicarboxylate symporter IPR036458: Sodium:dicarboxylate symporter superfamily IPR001991: Sodium:dicarboxylate symporter IPR036458: Sodium:dicarboxylate symporter superfamily IPR001991: Sodium:dicarboxylate symporter IPR036458: Sodium:dicarboxylate symporter superfamily
	F4448_TAA_G1	TASs00411g10373, TASs00536g10796	T. asiatica	-2967.1	-2938.75	56.6973	11	4	2918.8	1191.2	0.2047	0.0149	13.6852	***	IPR000719: Protein kinase domain IPR001054: Adenylyl cyclase class-3/4/guanylyl cyclase IPR001245: Serine-threonine/tyrosine-protein kinase, catalytic domain IPR011009: Protein kinase-like domain superfamily IPR029787: Nucleotide cyclase IPR000719: Protein kinase domain IPR001245: Serine-threonine/tyrosine-protein kinase, catalytic domain IPR011009: Protein kinase-like domain superfamily
	F4841_TAA_G1	TASs00141g08305, TASs00475g10596	T. asiatica	-1629.4	-1629.27	0.271122	8	0	1530.6	791.4	0.0107	0.0076	1	-	IPR002121: HRDC domain IPR002562: 3'-5' exonuclease domain IPR010997: HRDC-like superfamily IPR012337: Ribonuclease H-like superfamily IPR002121: HRDC domain IPR002562: 3'-5' exonuclease domain IPR010997: HRDC-like superfamily IPR012337: Ribonuclease H-like superfamily
	F5873_TAA_G1	TASs01674g12428, TASs03169g13041	T. asiatica	-1443.44	-1443.44	-2e-06	0	0	1566.8	599.2	0	0	0.3477	-	IPR001898: Solute carrier family 13 IPR001898: Solute carrier family 13
	F6419_TAA_G1	TASs00216g09196, TASs01485g12267	T. asiatica	-2954.91	-2954.91	2e-06	0	0	2883.6	1472.4	0	0	0	-	IPR003598: Immunoglobulin subtype 2 IPR003599: Immunoglobulin subtype IPR007110: Immunoglobulin-like domain IPR013098: Immunoglobulin I-set IPR013783: Immunoglobulin-like fold IPR036179: Immunoglobulin-like domain superfamily IPR003598: Immunoglobulin subtype 2 IPR003599: Immunoglobulin subtype IPR007110: Immunoglobulin-like domain IPR013098: Immunoglobulin I-set IPR013783: Immunoglobulin-like fold IPR036179: Immunoglobulin-like domain superfamily
	F8694_TAA_G1	TASs00043g05077, TASs01133g11910, TASs01489g12270	T. asiatica	-1166.08	-1166.08	4e-06	0	0	1661.7	732.3	0.0074	0.0424	0.1746	-	IPR005027: Glycosyl transferase, family 43 IPR029044: Nucleotide-diphospho-sugar transferases IPR005027: Glycosyl transferase, family 43 IPR029044: Nucleotide-diphospho-sugar transferases IPR005027: Glycosyl transferase, family 43 IPR029044: Nucleotide-diphospho-sugar transferases
	F11414_TAA_G1	TASs00045g05227, TASs01283g12099	T. asiatica	-1939.22	-1910.97	56.5017	8	5	1982.2	735.8	0.0902	0.005	17.9938	***	IPR002259: Equilibrative nucleoside transporter IPR036259: MFS transporter superfamily IPR002259: Equilibrative nucleoside transporter
	F11646_TAA_G1	TASs00002g00520, TASs03579g13121	T. asiatica	-421.849	-421.849	-0.000222	0	0	482.2	153.8	0	0	0	-	IPR021640: Mediator complex, subunit Med28 IPR021640: Mediator complex, subunit Med28
	F12418_TAA_G1	TASs02040g12641, TASs02476g12813	T. asiatica	-1157.72	-1157.72	6.6e-05	0	0	1184.2	543.8	0	0	0.8783	-	IPR000162: GPCR, family 3, metabotropic glutamate receptor IPR000337: GPCR, family 3 IPR017978: GPCR family 3, C-terminal IPR000162: GPCR, family 3, metabotropic glutamate receptor IPR000337: GPCR, family 3 IPR017978: GPCR family 3, C-terminal
	F12557_TAA_G1	TASs00309g09835, TASs02666g12891	T. asiatica	-2719.63	-2719.63	-2.8e-05	0	0	3194	922	0	0	1	-	IPR000330: SNF2-related, N-terminal domain IPR001650: Helicase, C-terminal IPR014001: Helicase superfamily 1/2, ATP-binding domain IPR027417: P-loop containing nucleoside triphosphate hydrolase IPR038718: SNF2-like, N-terminal domain superfamily IPR000330: SNF2-related, N-terminal domain IPR001650: Helicase, C-terminal IPR014001: Helicase superfamily 1/2, ATP-binding domain IPR027417: P-loop containing nucleoside triphosphate hydrolase IPR038718: SNF2-like, N-terminal domain superfamily
	F12572_TAA_G1	TASs02118g12682, TASs02119g12683	T. asiatica	-2576.07	-2576.07	-9.8e-05	0	0	2909.6	954.4	0	0	0	-	IPR004273: Dynein heavy chain domain IPR026983: Dynein heavy chain IPR035706: Dynein heavy chain, ATP-binding dynein motor region D5 IPR004273: Dynein heavy chain domain IPR026983: Dynein heavy chain IPR035706: Dynein heavy chain, ATP-binding dynein motor region D5
	F12680_TAA_G1	TASs02801g12941, TASs02842g12953	T. asiatica	-722.982	-722.981	0.00025	0	0	920.2	165.8	0	0	0.2096	-	NA NA
	F13312_TAA_G1	TASs02492g12821, TASs02584g12870, TASs02545g12848, TASs02583g12869	T. asiatica	-2288.96	-2282.79	12.3426	1	0	6148	2267	0.0024	0.0011	2.2311	***	NA NA NA NA
	F13825_TAA_G1	TASs00169g08743, TASs01401g12209	T. asiatica	-2340.09	-2340.09	0.000184	0	0	2766.8	689.2	0	0	0	-	IPR000276: G protein-coupled receptor, rhodopsin-like IPR017452: GPCR, rhodopsin-like, 7TM IPR000276: G protein-coupled receptor, rhodopsin-like IPR017452: GPCR, rhodopsin-like, 7TM
	F13871_TAA_G1	TASs02500g12825, TASs03020g13007, TASs03021g13008	T. asiatica	-3220.55	-3220.55	0.000448	0	0	5477.4	1686.6	0	0	0.7434	-	IPR002126: Cadherin IPR015919: Cadherin-like IPR020894: Cadherin conserved site IPR002126: Cadherin IPR015919: Cadherin-like IPR020894: Cadherin conserved site IPR002126: Cadherin IPR015919: Cadherin-like IPR020894: Cadherin conserved site
	F13996_TAA_G1	TASs00850g11498, TASs00854g11505	T. asiatica	-842.529	-842.529	6.4e-05	0	0	1036.2	217.8	0	0	0	-	IPR013543: Calcium/calmodulin-dependent protein kinase II, association-domain IPR032710: NTF2-like domain superfamily IPR013543: Calcium/calmodulin-dependent protein kinase II, association-domain IPR032710: NTF2-like domain superfamily
	F14036_TAA_G1	TASs00078g06704, TASs00078g06705	T. asiatica	-2870.46	-2870.46	0.000498	0	0	3322.6	889.4	0	0	0.143	-	IPR001611: Leucine-rich repeat IPR003591: Leucine-rich repeat, typical subtype IPR032675: Leucine-rich repeat domain superfamily IPR001611: Leucine-rich repeat IPR003591: Leucine-rich repeat, typical subtype IPR032675: Leucine-rich repeat domain superfamily
	F14142_TAA_G1	TASs00011g02674, TASs00011g02676, TASs00011g02677	T. asiatica	-742.612	-742.612	-6e-06	0	0	1250.7	432.3	0	0	0.7434	-	NA NA NA
	F14656_TAA_G1	TASs00315g09863, TASs00490g10644, TASs00492g10652	T. asiatica	-2775	-2775	7e-05	0	0	4070.4	2049.6	0	0	0.7434	-	IPR001680: WD40 repeat IPR015943: WD40/YVTN repeat-like-containing domain superfamily IPR017986: WD40-repeat-containing domain IPR026508: Transmembrane protein 164 IPR036322: WD40-repeat-containing domain superfamily IPR001680: WD40 repeat IPR015943: WD40/YVTN repeat-like-containing domain superfamily IPR017986: WD40-repeat-containing domain IPR026508: Transmembrane protein 164 IPR036322: WD40-repeat-containing domain superfamily IPR001680: WD40 repeat IPR015943: WD40/YVTN repeat-like-containing domain superfamily IPR017986: WD40-repeat-containing domain IPR026508: Transmembrane protein 164 IPR036322: WD40-repeat-containing domain superfamily
	F14661_TAA_G1	TASs00008g02052, TASs00008g02053	T. asiatica	-7711.32	-7711.31	0.001152	0	0	8655	2793	0	0	0	-	IPR001357: BRCT domain IPR036420: BRCT domain superfamily IPR001357: BRCT domain IPR036420: BRCT domain superfamily
	F14888_TAA_G1	TASs00511g10714, TASs00956g11680	T. asiatica	-1638.46	-1638.46	0	0	0	1635.6	686.4	0.01	0.0146	0.6871	-	IPR001356: Homeobox domain IPR009057: Homeobox-like domain superfamily IPR017970: Homeobox, conserved site IPR001356: Homeobox domain IPR009057: Homeobox-like domain superfamily IPR017970: Homeobox, conserved site
	F15138_TAA_G1	TASs00147g08412, TASs02729g12910	T. asiatica	-874.656	-874.656	-4e-06	0	0	949	335	0	0	1	-	IPR008853: TMEM9 IPR008853: TMEM9
	F15254_TAA_G1	TASs01873g12546, TASs00179g08855	T. asiatica	-2230.62	-2145.81	169.624	31	21	2278.2	499.8	1.153	0.016	71.9973	***	IPR000504: RNA recognition motif domain IPR012677: Nucleotide-binding alpha-beta plait domain superfamily IPR035979: RNA-binding domain superfamily IPR000504: RNA recognition motif domain IPR012677: Nucleotide-binding alpha-beta plait domain superfamily IPR035979: RNA-binding domain superfamily
	F15283_TAA_G1	TASs00184g08924, TASs00921g11630	T. asiatica	-1229.7	-1229.7	0.000188	0	0	1459.2	370.8	0	0	0	-	IPR002110: Ankyrin repeat IPR020683: Ankyrin repeat-containing domain IPR036770: Ankyrin repeat-containing domain superfamily IPR002110: Ankyrin repeat IPR020683: Ankyrin repeat-containing domain IPR036770: Ankyrin repeat-containing domain superfamily
	F15313_TAA_G1	TASs00691g11178, TASs00690g11177, TASs00013g02852	T. asiatica	-1944.24	-1943.82	0.84445	1	0	2809.5	1474.5	0.0011	0	1	-	NA NA NA
	F15330_TAA_G1	TASs00718g11220, TASs01177g11979	T. asiatica	-907.949	-907.949	0.000254	0	0	1092	252	0	0	0	-	NA NA
	F15341_TAA_G1	TASs00092g07150, TASs03721g13138, TASs03741g13141, TASs03245g13062	T. asiatica	-862.566	-862.566	9e-05	0	0	2698.5	496.5	0	0	0.0163	-	NA NA NA NA
	F15342_TAA_G1	TASs00092g07147, TASs02032g12637, TASs02034g12639, TASs02017g12623	T. asiatica	-3615.45	-3615.45	0.000786	0	0	10742	2608	0	0	0	-	IPR000953: Chromo/chromo shadow domain IPR002110: Ankyrin repeat IPR016197: Chromo-like domain superfamily IPR020683: Ankyrin repeat-containing domain IPR023779: Chromo domain, conserved site IPR023780: Chromo domain IPR036770: Ankyrin repeat-containing domain superfamily IPR000953: Chromo/chromo shadow domain IPR002110: Ankyrin repeat IPR016197: Chromo-like domain superfamily IPR020683: Ankyrin repeat-containing domain IPR023779: Chromo domain, conserved site IPR023780: Chromo domain IPR036770: Ankyrin repeat-containing domain superfamily IPR000953: Chromo/chromo shadow domain IPR002110: Ankyrin repeat IPR016197: Chromo-like domain superfamily IPR020683: Ankyrin repeat-containing domain IPR023779: Chromo domain, conserved site IPR023780: Chromo domain IPR036770: Ankyrin repeat-containing domain superfamily IPR000953: Chromo/chromo shadow domain IPR002110: Ankyrin repeat IPR016197: Chromo-like domain superfamily IPR020683: Ankyrin repeat-containing domain IPR023779: Chromo domain, conserved site IPR023780: Chromo domain IPR036770: Ankyrin repeat-containing domain superfamily
	F15369_TAA_G1	TASs00012g02719, TASs01004g11736	T. asiatica	-4326.35	-4326.35	-0.001038	0	0	5133.8	1262.2	0	0	0	-	IPR000195: Rab-GTPase-TBC domain IPR001279: Metallo-beta-lactamase IPR017782: Hydroxyacylglutathione hydrolase IPR031214: Ecotropic viral integration site 5 protein IPR032282: Hydroxyacylglutathione hydrolase, C-terminal domain IPR035680: Hydroxyacylglutathione hydrolase, MBL domain IPR035969: Rab-GTPase-TBC domain superfamily IPR036866: Ribonuclease Z/Hydroxyacylglutathione hydrolase-like IPR000195: Rab-GTPase-TBC domain IPR001279: Metallo-beta-lactamase IPR017782: Hydroxyacylglutathione hydrolase IPR031214: Ecotropic viral integration site 5 protein IPR032282: Hydroxyacylglutathione hydrolase, C-terminal domain IPR035680: Hydroxyacylglutathione hydrolase, MBL domain IPR035969: Rab-GTPase-TBC domain superfamily IPR036866: Ribonuclease Z/Hydroxyacylglutathione hydrolase-like
	F15378_TAA_G1	TASs00037g04783, TASs00453g10535	T. asiatica	-2915.33	-2908.81	13.0499	10	0	2806.6	1339.4	0.0198	0.006	3.3175	***	IPR003961: Fibronectin type III IPR013783: Immunoglobulin-like fold IPR036116: Fibronectin type III superfamily IPR003961: Fibronectin type III IPR013783: Immunoglobulin-like fold IPR036116: Fibronectin type III superfamily
	F15405_TAA_G1	TASs00014g02995, TASs00631g11042	T. asiatica	-15378.4	-15378.4	0.000608	0	0	17168.2	5691.8	0	0	0.0674	-	IPR001589: Actinin-type actin-binding domain, conserved site IPR001715: Calponin homology domain IPR030265: Nesprin-1 IPR036872: CH domain superfamily IPR001589: Actinin-type actin-binding domain, conserved site IPR001715: Calponin homology domain IPR030265: Nesprin-1 IPR036872: CH domain superfamily
	F15416_TAA_G1	TASs00097g07302, TASs01140g11917	T. asiatica	-4403.27	-4403.27	8.8e-05	0	0	5176.6	1309.4	0	0.0017	0	-	IPR001599: Alpha-2-macroglobulin IPR001774: Delta/Serrate/lag-2 (DSL) protein IPR001599: Alpha-2-macroglobulin IPR001774: Delta/Serrate/lag-2 (DSL) protein IPR008930: Terpenoid cyclases/protein prenyltransferase alpha-alpha toroid IPR011626: Alpha-macroglobulin complement component IPR019565: Alpha-2-macroglobulin, thiol-ester bond-forming IPR019742: Alpha-2-macroglobulin, conserved site
	F15416_TAA_G2	TASs00097g07301, TASs01140g11916	T. asiatica	-5566.16	-5446.24	239.851	39	24	5649.4	1778.6	0.161	0.0055	29.5697	***	IPR000742: EGF-like domain IPR001599: Alpha-2-macroglobulin IPR001774: Delta/Serrate/lag-2 (DSL) protein IPR013032: EGF-like, conserved site IPR000742: EGF-like domain IPR001599: Alpha-2-macroglobulin IPR001774: Delta/Serrate/lag-2 (DSL) protein IPR013032: EGF-like, conserved site
	F15438_TAA_G1	TASs00104g07471, TASs00091g07125, TASs01499g12275	T. asiatica	-670.283	-659.56	21.4466	1	0	1093.2	274.8	0.5529	0.0234	23.6538	***	IPR007194: Transport protein particle (TRAPP) component IPR024096: NO signalling/Golgi transport ligand-binding domain superfamily IPR037992: TRAPP complex, Trs33 subunit IPR007194: Transport protein particle (TRAPP) component IPR024096: NO signalling/Golgi transport ligand-binding domain superfamily IPR037992: TRAPP complex, Trs33 subunit IPR007194: Transport protein particle (TRAPP) component IPR024096: NO signalling/Golgi transport ligand-binding domain superfamily IPR037992: TRAPP complex, Trs33 subunit
	F15450_TAA_G1	TASs00438g10482, TASs00742g11271, TASs00742g11272, TASs00438g10483	T. asiatica	-506.248	-506.248	9e-05	0	0	1339	581	0	0	0.3953	-	IPR001951: Histone H4 IPR004823: TATA box binding protein associated factor (TAF) IPR009072: Histone-fold IPR019809: Histone H4, conserved site IPR035425: CENP-T/Histone H4, histone fold IPR001951: Histone H4 IPR004823: TATA box binding protein associated factor (TAF) IPR009072: Histone-fold IPR019809: Histone H4, conserved site IPR035425: CENP-T/Histone H4, histone fold IPR001951: Histone H4 IPR004823: TATA box binding protein associated factor (TAF) IPR009072: Histone-fold IPR019809: Histone H4, conserved site IPR035425: CENP-T/Histone H4, histone fold IPR001951: Histone H4 IPR004823: TATA box binding protein associated factor (TAF) IPR009072: Histone-fold IPR019809: Histone H4, conserved site IPR035425: CENP-T/Histone H4, histone fold
	F15465_TAA_G1	TASs01058g11813, TASs00274g09609, TASs01059g11814	T. asiatica	-7439.16	-7439.16	2.4e-05	0	0	11929.8	4477.2	0	0	0.731	-	IPR001357: BRCT domain IPR003593: AAA+ ATPase domain IPR003959: ATPase, AAA-type, core IPR008921: DNA polymerase III, clamp loader complex, gamma/delta/delta subunit, C-terminal IPR013725: DNA replication factor RFC1, C-terminal IPR027417: P-loop containing nucleoside triphosphate hydrolase IPR036420: BRCT domain superfamily IPR001357: BRCT domain IPR003593: AAA+ ATPase domain IPR003959: ATPase, AAA-type, core IPR008921: DNA polymerase III, clamp loader complex, gamma/delta/delta subunit, C-terminal IPR013725: DNA replication factor RFC1, C-terminal IPR027417: P-loop containing nucleoside triphosphate hydrolase IPR036420: BRCT domain superfamily IPR001357: BRCT domain IPR003593: AAA+ ATPase domain IPR003959: ATPase, AAA-type, core IPR008921: DNA polymerase III, clamp loader complex, gamma/delta/delta subunit, C-terminal IPR013725: DNA replication factor RFC1, C-terminal IPR027417: P-loop containing nucleoside triphosphate hydrolase IPR036420: BRCT domain superfamily
	F15474_TAA_G1	TASs00008g01949, TASs02537g12846	T. asiatica	-1842.15	-1842.15	0.000754	0	0	2328.8	413.2	0	0	0.1503	-	IPR001841: Zinc finger, RING-type IPR011992: EF-hand domain pair IPR013083: Zinc finger, RING/FYVE/PHD-type IPR014741: Adaptor protein Cbl, EF hand-like IPR014742: Adaptor protein Cbl, SH2-like domain IPR024159: Adaptor protein Cbl, PTB domain IPR024162: Adaptor protein Cbl IPR036537: Adaptor protein Cbl, N-terminal domain superfamily IPR036860: SH2 domain superfamily IPR001841: Zinc finger, RING-type IPR011992: EF-hand domain pair IPR013083: Zinc finger, RING/FYVE/PHD-type IPR014741: Adaptor protein Cbl, EF hand-like IPR014742: Adaptor protein Cbl, SH2-like domain IPR024159: Adaptor protein Cbl, PTB domain IPR024162: Adaptor protein Cbl IPR036537: Adaptor protein Cbl, N-terminal domain superfamily IPR036860: SH2 domain superfamily
	F15501_TAA_G1	TASs00027g04039, TASs00027g04040	T. asiatica	-16015.2	-16015.2	0.000118	0	0	17301.6	6170.4	0	0.0007	0	-	IPR000198: Rho GTPase-activating protein domain IPR001478: PDZ domain IPR001680: WD40 repeat IPR008936: Rho GTPase activation protein IPR015943: WD40/YVTN repeat-like-containing domain superfamily IPR022033: RAVE complex protein Rav1 C-terminal IPR036034: PDZ superfamily IPR036322: WD40-repeat-containing domain superfamily IPR000198: Rho GTPase-activating protein domain IPR001478: PDZ domain IPR008936: Rho GTPase activation protein IPR022033: RAVE complex protein Rav1 C-terminal IPR036034: PDZ superfamily IPR036322: WD40-repeat-containing domain superfamily
	F15520_TAA_G1	TASs01241g12047, TASs01242g12048	T. asiatica	-2864.89	-2864.89	-2e-06	0	0	3339.4	866.6	0	0	0	-	IPR000276: G protein-coupled receptor, rhodopsin-like IPR017452: GPCR, rhodopsin-like, 7TM IPR000276: G protein-coupled receptor, rhodopsin-like IPR017452: GPCR, rhodopsin-like, 7TM
	F15523_TAA_G1	TASs00129g08078, TASs00129g08079	T. asiatica	-1785.95	-1755.26	61.3828	11	8	1971	471	0.2409	0.0096	25.1858	***	IPR007472: N-end rule aminoacyl transferase, C-terminal IPR030700: N-end rule aminoacyl transferase IPR007471: N-end aminoacyl transferase, N-terminal IPR007472: N-end rule aminoacyl transferase, C-terminal IPR017137: Arginine-tRNA-protein transferase 1, eukaryotic IPR030700: N-end rule aminoacyl transferase
	F15527_TAA_G1	TASs01230g12028, TASs01350g12158, TASs01231g12031	T. asiatica	-5371.49	-5371.49	-8e-06	0	0	8620.5	3214.5	0	0	0.7434	-	IPR000719: Protein kinase domain IPR001245: Serine-threonine/tyrosine-protein kinase, catalytic domain IPR007356: tRNA (guanine-N1-)-methyltransferase, eukaryotic IPR011009: Protein kinase-like domain superfamily IPR016009: tRNA methyltransferase TRMD/TRM10-type domain IPR025812: tRNA methyltransferase 10 homologue C IPR028564: tRNA methyltransferase TRM10-type domain IPR038459: tRNA methyltransferase TRM10-type domain superfamily IPR000719: Protein kinase domain IPR001245: Serine-threonine/tyrosine-protein kinase, catalytic domain IPR007356: tRNA (guanine-N1-)-methyltransferase, eukaryotic IPR011009: Protein kinase-like domain superfamily IPR016009: tRNA methyltransferase TRMD/TRM10-type domain IPR025812: tRNA methyltransferase 10 homologue C IPR028564: tRNA methyltransferase TRM10-type domain IPR038459: tRNA methyltransferase TRM10-type domain superfamily IPR000719: Protein kinase domain IPR001245: Serine-threonine/tyrosine-protein kinase, catalytic domain IPR007356: tRNA (guanine-N1-)-methyltransferase, eukaryotic IPR011009: Protein kinase-like domain superfamily IPR016009: tRNA methyltransferase TRMD/TRM10-type domain IPR025812: tRNA methyltransferase 10 homologue C IPR028564: tRNA methyltransferase TRM10-type domain IPR038459: tRNA methyltransferase TRM10-type domain superfamily
	F15533_TAA_G1	TASs00025g03908, TASs00828g11463	T. asiatica	-387.541	-387.541	4.6e-05	0	0	456.2	137.8	0	0	0.362	-	IPR026769: MICOS complex subunit Mic13 IPR026769: MICOS complex subunit Mic13
	F15569_TAA_G1	TASs00132g08143, TASs01262g12074	T. asiatica	-1450.45	-1450.45	0.000596	0	0	1801.8	334.2	0	0	0.2104	-	IPR001841: Zinc finger, RING-type IPR013083: Zinc finger, RING/FYVE/PHD-type IPR001841: Zinc finger, RING-type IPR013083: Zinc finger, RING/FYVE/PHD-type
	F15570_TAA_G1	TASs00132g08142, TASs01265g12079, TASs01262g12075	T. asiatica	-2449.1	-2449.1	-0.000288	0	0	3829.5	1624.5	0	0	0.256	-	IPR019177: Golgin subfamily A member 5 IPR019177: Golgin subfamily A member 5 IPR019177: Golgin subfamily A member 5
	F15640_TAA_G1	TASs05160g13285, TASs05164g13286	T. asiatica	-362.659	-362.659	2.8e-05	0	0	363.8	194.2	0	0	1	-	IPR001388: Synaptobrevin IPR016444: Synaptobrevin/Vesicle-associated membrane protein IPR001388: Synaptobrevin IPR016444: Synaptobrevin/Vesicle-associated membrane protein
	F15749_TAA_G1	TASs00052g05659, TASs03125g13033	T. asiatica	-636.963	-636.963	-0.000154	0	0	820.4	127.6	0	0	0	-	IPR001222: Zinc finger, TFIIS-type IPR001529: DNA-directed RNA polymerase, M/15kDa subunit IPR012164: DNA-directed RNA polymerase subunit/transcription factor S IPR019761: DNA-directed RNA polymerase M, 15kDa subunit, conserved site IPR034012: Pol II subunit B9, C-terminal zinc ribbon IPR001222: Zinc finger, TFIIS-type IPR001529: DNA-directed RNA polymerase, M/15kDa subunit IPR012164: DNA-directed RNA polymerase subunit/transcription factor S IPR019761: DNA-directed RNA polymerase M, 15kDa subunit, conserved site IPR034012: Pol II subunit B9, C-terminal zinc ribbon
	F15770_TAA_G1	TASs00507g10699, TASs02994g12998	T. asiatica	-1030.31	-1030.31	0	0	0	1186.8	355.2	0	0	0	-	NA NA
	F15784_TAA_G1	TASs00007g01932, TASs02497g12824	T. asiatica	-2132.74	-2132.74	-0.000168	0	0	2543.4	612.6	0	0	0	-	IPR001452: SH3 domain IPR012849: Abl-interactor, homeo-domain homologous domain IPR028457: ABI family IPR036028: SH3-like domain superfamily IPR036993: ABL interactor 2 IPR001452: SH3 domain IPR012849: Abl-interactor, homeo-domain homologous domain IPR028457: ABI family IPR036028: SH3-like domain superfamily IPR036993: ABL interactor 2
	F15789_TAA_G1	TASs00148g08436, TASs02041g12643, TASs01012g11744, TASs01842g12529	T. asiatica	-507.958	-507.959	-0.001004	0	0	1384.5	490.5	0	0	0	-	IPR013087: Zinc finger C2H2-type IPR036236: Zinc finger C2H2 superfamily IPR013087: Zinc finger C2H2-type IPR036236: Zinc finger C2H2 superfamily IPR013087: Zinc finger C2H2-type IPR036236: Zinc finger C2H2 superfamily IPR013087: Zinc finger C2H2-type IPR036236: Zinc finger C2H2 superfamily
	F15790_TAA_G1	TASs01613g12384, TASs01617g12388	T. asiatica	-1679.29	-1679.29	-0.000174	0	0	1913.8	612.2	0	0	0	-	IPR000705: Galactokinase IPR006203: GHMP kinase, ATP-binding, conserved site IPR006204: GHMP kinase N-terminal domain IPR006206: Mevalonate/galactokinase IPR013750: GHMP kinase, C-terminal domain IPR014721: Ribosomal protein S5 domain 2-type fold, subgroup IPR019539: Galactokinase galactose-binding domain IPR019741: Galactokinase, conserved site IPR020568: Ribosomal protein S5 domain 2-type fold IPR036554: GHMP kinase, C-terminal domain superfamily IPR000705: Galactokinase IPR006203: GHMP kinase, ATP-binding, conserved site IPR006204: GHMP kinase N-terminal domain IPR006206: Mevalonate/galactokinase IPR013750: GHMP kinase, C-terminal domain IPR014721: Ribosomal protein S5 domain 2-type fold, subgroup IPR019539: Galactokinase galactose-binding domain IPR019741: Galactokinase, conserved site IPR020568: Ribosomal protein S5 domain 2-type fold IPR036554: GHMP kinase, C-terminal domain superfamily
	F15791_TAA_G1	TASs00169g08734, TASs00495g10661	T. asiatica	-1896.06	-1896.06	-0.00012	0	0	1993.4	790.6	0	0	0	-	IPR011047: Quinoprotein alcohol dehydrogenase-like superfamily IPR011047: Quinoprotein alcohol dehydrogenase-like superfamily
	F15792_TAA_G1	TASs00169g08735, TASs00495g10660	T. asiatica	-3413.05	-3413.05	0.00017	0	0	3314.6	1767.4	0	0	0.1402	-	IPR001680: WD40 repeat IPR007758: Nucleoporin, NSP1-like, C-terminal IPR015943: WD40/YVTN repeat-like-containing domain superfamily IPR017986: WD40-repeat-containing domain IPR019775: WD40 repeat, conserved site IPR036322: WD40-repeat-containing domain superfamily IPR001680: WD40 repeat IPR007758: Nucleoporin, NSP1-like, C-terminal IPR015943: WD40/YVTN repeat-like-containing domain superfamily IPR017986: WD40-repeat-containing domain IPR019775: WD40 repeat, conserved site IPR036322: WD40-repeat-containing domain superfamily
	F15793_TAA_G1	TASs02841g12952, TASs00163g08655	T. asiatica	-2151.2	-2093.87	114.653	28	17	2237	511	0.4674	0.0235	19.8856	***	IPR000719: Protein kinase domain IPR001245: Serine-threonine/tyrosine-protein kinase, catalytic domain IPR008266: Tyrosine-protein kinase, active site IPR011009: Protein kinase-like domain superfamily IPR017441: Protein kinase, ATP binding site IPR020635: Tyrosine-protein kinase, catalytic domain IPR000719: Protein kinase domain IPR001245: Serine-threonine/tyrosine-protein kinase, catalytic domain IPR008266: Tyrosine-protein kinase, active site IPR011009: Protein kinase-like domain superfamily IPR017441: Protein kinase, ATP binding site IPR020635: Tyrosine-protein kinase, catalytic domain
	F15808_TAA_G1	TASs01388g12195, TASs00162g08632, TASs00051g05601, TASs01388g12194	T. asiatica	-4933.58	-4871.77	123.626	7	5	13722.5	4247.5	0.0258	0.005	5.1266	***	IPR001752: Kinesin motor domain IPR027417: P-loop containing nucleoside triphosphate hydrolase IPR027640: Kinesin-like protein IPR036961: Kinesin motor domain superfamily IPR001752: Kinesin motor domain IPR027417: P-loop containing nucleoside triphosphate hydrolase IPR027640: Kinesin-like protein IPR036961: Kinesin motor domain superfamily IPR001752: Kinesin motor domain IPR027417: P-loop containing nucleoside triphosphate hydrolase IPR027640: Kinesin-like protein IPR036961: Kinesin motor domain superfamily IPR001752: Kinesin motor domain IPR027417: P-loop containing nucleoside triphosphate hydrolase IPR027640: Kinesin-like protein IPR036961: Kinesin motor domain superfamily
	F15811_TAA_G1	TASs00184g08926, TASs00921g11631	T. asiatica	-2119.33	-2119.33	0.00026	0	0	2657.4	492.6	0	0	0	-	IPR007471: N-end aminoacyl transferase, N-terminal IPR007472: N-end rule aminoacyl transferase, C-terminal IPR016181: Acyl-CoA N-acyltransferase IPR017137: Arginine-tRNA-protein transferase 1, eukaryotic IPR030700: N-end rule aminoacyl transferase IPR007471: N-end aminoacyl transferase, N-terminal IPR007472: N-end rule aminoacyl transferase, C-terminal IPR016181: Acyl-CoA N-acyltransferase IPR017137: Arginine-tRNA-protein transferase 1, eukaryotic IPR030700: N-end rule aminoacyl transferase
	F15837_TAA_G1	TASs00273g09596, TASs00273g09607	T. asiatica	-1182.2	-1176.74	10.9078	2	1	1183.4	520.6	0.0089	0.0009	9.7508	***	NA NA
	F15847_TAA_G1	TASs00362g10124, TASs02158g12694	T. asiatica	-1227.38	-1227.38	0	0	0	1462.2	343.8	0	0	0	-	IPR013087: Zinc finger C2H2-type IPR036236: Zinc finger C2H2 superfamily IPR013087: Zinc finger C2H2-type IPR036236: Zinc finger C2H2 superfamily
	F15854_TAA_G1	TASs00041g04937, TASs00041g04938	T. asiatica	-2249.26	-2249.26	0.000482	0	0	2638.8	691.2	0	0	0.0207	-	NA NA
	F15871_TAA_G1	TASs01236g12039, TASs02326g12770	T. asiatica	-2333.59	-2333.59	-1.6e-05	0	0	2385.6	986.4	0.0034	0.0063	0.5356	-	NA NA
	F16029_TAA_G1	TASs00119g07847, TASs01997g12610	T. asiatica	-2170.45	-2131.88	77.1361	6	4	2428.2	673.8	0.0954	0.0067	14.0559	***	IPR033561: Fas-binding factor 1 IPR033561: Fas-binding factor 1
	F16235_TAA_G1	TASs00018g03292, TASs01169g11968, TASs01169g11965	T. asiatica	-495.208	-495.208	-0.00025	0	0	811.8	313.2	0	0	0	-	NA NA NA
	F16360_TAA_G1	TASs00014g02982, TASs00014g02983	T. asiatica	-2674.25	-2641.93	64.6512	18	8	2803	893	0.5643	0.0213	26.5375	***	IPR006047: Glycosyl hydrolase, family 13, catalytic domain IPR017853: Glycoside hydrolase superfamily IPR031984: Solute carrier family 3 member 2, N-terminal domain IPR006047: Glycosyl hydrolase, family 13, catalytic domain IPR017853: Glycoside hydrolase superfamily IPR031984: Solute carrier family 3 member 2, N-terminal domain
	F16500_TAA_G1	TASs00301g09780, TASs00376g10210, TASs00301g09783	T. asiatica	-1302.56	-1302.56	0.001076	0	0	2361.3	509.7	0	0	0.7434	-	NA NA NA
	F16680_TAA_G1	TASs00167g08701, TASs00209g09136	T. asiatica	-1044.28	-1044.28	-0.000304	0	0	1124.8	417.2	0	0	0	-	IPR008576: Alpha-N-methyltransferase NTM1 IPR029063: S-adenosyl-L-methionine-dependent methyltransferase IPR008576: Alpha-N-methyltransferase NTM1 IPR029063: S-adenosyl-L-methionine-dependent methyltransferase
	F16682_TAA_G1	TASs00021g03561, TASs02773g12928	T. asiatica	-1128.7	-1128.7	8.4e-05	0	0	1098.8	569.2	0	0	1	-	NA NA
	F16780_TAA_G1	TASs00063g06123, TASs00063g06125	T. asiatica	-1343.52	-1343.52	-0.000136	0	0	1452.8	545.2	0	0	0	-	IPR000719: Protein kinase domain IPR000980: SH2 domain IPR001245: Serine-threonine/tyrosine-protein kinase, catalytic domain IPR001452: SH3 domain IPR008266: Tyrosine-protein kinase, active site IPR011009: Protein kinase-like domain superfamily IPR036860: SH2 domain superfamily IPR000719: Protein kinase domain IPR000980: SH2 domain IPR001245: Serine-threonine/tyrosine-protein kinase, catalytic domain IPR008266: Tyrosine-protein kinase, active site IPR011009: Protein kinase-like domain superfamily IPR036860: SH2 domain superfamily
	F17174_TAA_G1	TASs00099g07349, TASs00562g10869, TASs00562g10863	T. asiatica	-1309.39	-1309.39	-1.2e-05	0	0	2140.5	766.5	0	0	0.7434	-	IPR001503: Glycosyl transferase family 10 IPR038577: GT10-like superfamily IPR001503: Glycosyl transferase family 10 IPR038577: GT10-like superfamily IPR001503: Glycosyl transferase family 10 IPR038577: GT10-like superfamily
	F17776_TAA_G1	TASs00226g09281, TASs01895g12554, TASs01113g11880	T. asiatica	-783.634	-783.634	0.000546	0	0	1371.3	383.7	0	0	0.7434	-	NA NA NA
	F17899_TAA_G1	TASs00124g07957, TASs02656g12889	T. asiatica	-4798.6	-4794.58	8.04032	10	1	5069	1879	0.0051	0.0011	4.5181	***	IPR003439: ABC transporter-like IPR003593: AAA+ ATPase domain IPR017871: ABC transporter, conserved site IPR026082: ABC transporter A IPR027417: P-loop containing nucleoside triphosphate hydrolase IPR003439: ABC transporter-like IPR003593: AAA+ ATPase domain IPR017871: ABC transporter, conserved site IPR026082: ABC transporter A IPR027417: P-loop containing nucleoside triphosphate hydrolase
	F17915_TAA_G1	TASs03099g13025, TASs03099g13026	T. asiatica	-1163.4	-1163.4	2.8e-05	0	0	1337.2	402.8	0	0	0.0181	-	NA NA
	F17923_TAA_G1	TASs00026g03909, TASs01293g12113	T. asiatica	-1735.94	-1708.81	54.2622	50	13	1367.8	558.2	7.6593	0.0915	83.6787	***	IPR007074: LicD family IPR007074: LicD family
	F17940_TAA_G1	TASs00043g05095, TASs00043g05094, TASs03180g13047	T. asiatica	-1387.5	-1387.5	-1.2e-05	0	0	2238.3	830.7	0	0	0.7434	-	IPR003406: Glycosyl transferase, family 14 IPR003406: Glycosyl transferase, family 14 IPR003406: Glycosyl transferase, family 14
	F17984_TAA_G1	TASs00017g03202, TASs00017g03203	T. asiatica	-1886.02	-1886.02	-0.000256	0	0	1974.8	791.2	0	0	0	-	IPR000990: Innexin IPR000990: Innexin
	F18061_TAA_G1	TASs00002g00721, TASs01978g12603	T. asiatica	-1296.9	-1272.96	47.8802	6	4	1294.4	469.6	0.0938	0.0041	23.0395	***	NA NA
	F18188_TAA_G1	TASs00133g08165, TASs00220g09241	T. asiatica	-1494.84	-1494.84	9.6e-05	0	0	1807.8	400.2	0	0.0054	0	-	IPR000719: Protein kinase domain IPR000961: AGC-kinase, C-terminal IPR008271: Serine/threonine-protein kinase, active site IPR011009: Protein kinase-like domain superfamily IPR000719: Protein kinase domain IPR000961: AGC-kinase, C-terminal IPR008271: Serine/threonine-protein kinase, active site IPR011009: Protein kinase-like domain superfamily
	F18237_TAA_G1	TASs00047g05369, TASs00047g05372	T. asiatica	-410.113	-410.113	-3.6e-05	0	0	473	145	0	0	0	-	NA NA
	F18564_TAA_G1	TASs01588g12358, TASs02023g12629	T. asiatica	-1800.21	-1800.22	-0.018766	0	0	1747	887	0	0.0022	0	-	IPR000504: RNA recognition motif domain IPR012677: Nucleotide-binding alpha-beta plait domain superfamily IPR013083: Zinc finger, RING/FYVE/PHD-type IPR035979: RNA-binding domain superfamily IPR000504: RNA recognition motif domain IPR012677: Nucleotide-binding alpha-beta plait domain superfamily IPR013083: Zinc finger, RING/FYVE/PHD-type IPR035979: RNA-binding domain superfamily
	F20025_TAA_G1	TASs00808g11419, TASs00810g11425	T. asiatica	-1163.77	-1163.77	-0.000252	0	0	1281	465	0	0	0	-	IPR024771: SUZ domain IPR024771: SUZ domain
	F20440_TAA_G1	TASs00039g04869, TASs00039g04870	T. asiatica	-1267.05	-1267.05	-0.000116	0	0	1354.8	511.2	0	0	0	-	IPR021109: Aspartic peptidase domain superfamily IPR021109: Aspartic peptidase domain superfamily
	F21392_TAA_G1	TASs00020g03466, TASs00128g08056	T. asiatica	-2061.35	-2061.35	0.000194	0	0	2100	972	0	0	1	-	IPR000504: RNA recognition motif domain IPR012677: Nucleotide-binding alpha-beta plait domain superfamily IPR035979: RNA-binding domain superfamily IPR000504: RNA recognition motif domain IPR012677: Nucleotide-binding alpha-beta plait domain superfamily IPR035979: RNA-binding domain superfamily
	F21609_TAA_G1	TASs00128g08061, TASs02774g12929	T. asiatica	-825.707	-825.707	-0.001158	0	0	814.4	409.6	0	0.0051	0	-	IPR001478: PDZ domain IPR036034: PDZ superfamily IPR001478: PDZ domain IPR036034: PDZ superfamily
	F21623_TAA_G1	TASs00001g00200, TASs00034g04564	T. asiatica	-925.86	-921.731	8.25635	14	2	595	275	0.8692	0.2902	2.9957	***	NA NA
	F21624_TAA_G1	TASs00001g00359, TASs00001g00364	T. asiatica	-522.043	-522.001	0.083348	0	0	536.4	213.6	0.0063	0.0095	0.3988	-	NA NA
	F21625_TAA_G1	TASs00031g04294, TASs00002g00517	T. asiatica	-570.317	-570.317	6e-06	0	0	462.2	233.8	0.0484	0.107	0.4521	-	NA NA
	F21626_TAA_G1	TASs00002g00663, TASs00002g00661	T. asiatica	-461.268	-461.268	9.4e-05	0	0	512.4	165.6	0	0	0	-	NA NA
	F21627_TAA_G1	TASs00002g00751, TASs00002g00748	T. asiatica	-441.414	-441.414	0.000254	0	0	520.8	127.2	0	0	0	-	NA NA
	F21628_TAA_G1	TASs00002g00752, TASs00098g07305, TASs01362g12168	T. asiatica	-463.44	-463.44	-6e-06	0	0	753	291	0	0	0.7437	-	NA NA NA
	F21629_TAA_G1	TASs00002g00753, TASs00098g07304, TASs01362g12169	T. asiatica	-775.573	-775.573	0	0	0	1356.6	353.4	0	0	0	-	NA NA NA
	F21630_TAA_G1	TASs00098g07303, TASs00002g00754, TASs01362g12170	T. asiatica	-1897.03	-1885.51	23.0361	6	1	2994.3	1028.7	0.0186	0.0032	5.8224	***	IPR001699: Transcription factor, T-box IPR008967: p53-like transcription factor, DNA-binding IPR036960: T-box superfamily IPR001699: Transcription factor, T-box IPR008967: p53-like transcription factor, DNA-binding IPR036960: T-box superfamily IPR001699: Transcription factor, T-box IPR008967: p53-like transcription factor, DNA-binding IPR036960: T-box superfamily
	F21634_TAA_G1	TASs02550g12854, TASs00003g01023	T. asiatica	-462.763	-462.763	6e-05	0	0	515.8	162.2	0	0	0.0317	-	NA NA
	F21637_TAA_G1	TASs02614g12878, TASs00005g01377	T. asiatica	-439.738	-439.738	0.00011	0	0	543.4	122.6	0	0	0	-	NA NA
	F21638_TAA_G1	TASs00005g01390, TASs00005g01389	T. asiatica	-925.944	-925.715	0.459146	1	0	1045	305	0.0019	0	1	-	NA NA
	F21640_TAA_G1	TASs00172g08787, TASs00029g04174, TASs00006g01595	T. asiatica	-713.708	-711.517	4.38152	2	0	852	372	0.0792	0.0864	0.5685	-	NA NA NA
	F21642_TAA_G1	TASs00044g05213, TASs00007g01901	T. asiatica	-573.21	-566.927	12.5646	8	0	450	210	1.4879	0.0698	21.3011	***	NA NA
	F21643_TAA_G1	TASs00008g02099, TASs00008g02101, TASs03217g13057	T. asiatica	-614.192	-614.192	2e-06	0	0	922.8	373.2	0.0064	0.0174	0.3707	-	NA NA NA
	F21644_TAA_G1	TASs00009g02245, TASs00028g04118	T. asiatica	-428.252	-428.252	-4.4e-05	0	0	477.8	152.2	0	0	0.0578	-	NA NA
	F21645_TAA_G1	TASs00010g02392, TASs00244g09406, TASs01730g12463	T. asiatica	-2080.43	-2079.17	2.52038	30	0	1670.4	588.6	0.4907	0.6227	0.6266	-	NA NA NA
	F21646_TAA_G1	TASs00011g02598, TASs00011g02600	T. asiatica	-608.369	-608.369	-3.8e-05	0	0	590.2	309.8	0	0	0.0626	-	NA NA
	F21647_TAA_G1	TASs00012g02680, TASs00012g02682	T. asiatica	-593.354	-593.354	-0.000188	0	0	633.6	242.4	0	0	0	-	NA NA
	F21648_TAA_G1	TASs00012g02717, TASs00012g02721	T. asiatica	-396.064	-396.064	4e-05	0	0	422	166	0	0	0.3299	-	NA NA
	F21651_TAA_G1	TASs00015g03084, TASs01437g12237, TASs01437g12241	T. asiatica	-416.269	-416.269	-4e-06	0	0	691.8	235.2	0	0	0.7434	-	NA NA NA
	F21652_TAA_G1	TASs00016g03158, TASs01149g11931, TASs04829g13258	T. asiatica	-556.259	-556.259	0.0004	0	0	993.6	230.4	0	0	0.7434	-	NA NA NA
	F21654_TAA_G1	TASs00016g03199, TASs01193g11994, TASs00207g09118	T. asiatica	-450.435	-450.435	-4e-06	0	0	736.5	271.5	0	0	0.7434	-	NA NA NA
	F21655_TAA_G1	TASs00017g03235, TASs00017g03236	T. asiatica	-448.199	-448.199	0	0	0	493.2	166.8	0	0	0	-	NA NA
	F21656_TAA_G1	TASs00017g03280, TASs00017g03283	T. asiatica	-918.669	-885.213	66.9118	9	4	879.4	308.6	0.6468	0.0137	47.1111	***	NA NA
	F21657_TAA_G1	TASs00018g03340, TASs02996g12999, TASs02996g13000	T. asiatica	-570.441	-570.441	-6e-06	0	0	920.1	348.9	0	0	0.7434	-	NA NA NA
	F21658_TAA_G1	TASs00025g03888, TASs00025g03887	T. asiatica	-412.693	-412.693	-3.4e-05	0	0	427.6	190.4	0	0	0	-	IPR012677: Nucleotide-binding alpha-beta plait domain superfamily IPR035979: RNA-binding domain superfamily IPR012677: Nucleotide-binding alpha-beta plait domain superfamily IPR035979: RNA-binding domain superfamily
	F21660_TAA_G1	TASs00027g04002, TASs00027g04003, TASs00027g04004	T. asiatica	-493.614	-493.614	0.000258	0	0	884.1	222.9	0	0	0.7434	-	NA NA NA
	F21661_TAA_G1	TASs00027g04038, TASs00027g04041, TASs02658g12890	T. asiatica	-510.867	-510.867	0.000262	0	0	828.6	323.4	0	0	0.2991	-	NA NA NA
	F21663_TAA_G1	TASs00027g04059, TASs02536g12845, TASs04215g13208	T. asiatica	-480.488	-480.488	0	0	0	768.9	311.1	0	0	0.7434	-	NA NA NA
	F21664_TAA_G1	TASs00027g04080, TASs00204g09095, TASs01157g11945, TASs01157g11943	T. asiatica	-446.341	-446.341	-0.000174	0	0	1181.5	513.5	0	0	0.0892	-	NA NA NA NA
	F21665_TAA_G1	TASs00028g04089, TASs00028g04095, TASs00028g04097, TASs00028g04092, TASs00028g04091	T. asiatica	-483.522	-483.118	0.809272	1	0	1584.8	872.2	0.0043	0	1	-	NA NA NA NA NA
	F21666_TAA_G1	TASs00030g04215, TASs00030g04218, TASs01694g12439	T. asiatica	-1195.15	-1195.15	0	0	0	1742.7	831.3	0.0035	0.0075	0.4656	-	NA NA NA
	F21667_TAA_G1	TASs00030g04217, TASs00030g04216	T. asiatica	-1339.83	-1296.11	87.4387	47	30	1063.4	316.6	12.1529	0.093	130.752	***	NA NA
	F21668_TAA_G1	TASs00032g04380, TASs00032g04383	T. asiatica	-440.742	-440.742	1e-05	0	0	454.2	199.8	0	0	1	-	NA NA
	F21669_TAA_G1	TASs00032g04381, TASs00032g04382, TASs00959g11686	T. asiatica	-862.04	-862.04	-6e-06	0	0	1385.1	531.9	0	0	0.7434	-	IPR003961: Fibronectin type III IPR013783: Immunoglobulin-like fold IPR036116: Fibronectin type III superfamily IPR003961: Fibronectin type III IPR013783: Immunoglobulin-like fold IPR036116: Fibronectin type III superfamily IPR003961: Fibronectin type III IPR013783: Immunoglobulin-like fold IPR036116: Fibronectin type III superfamily
	F21670_TAA_G1	TASs01316g12138, TASs00033g04498	T. asiatica	-412.516	-412.516	-0.000152	0	0	442.2	169.8	0	0	0	-	NA NA
	F21672_TAA_G1	TASs01220g12017, TASs00036g04646, TASs00234g09329, TASs01220g12016	T. asiatica	-461.324	-461.324	0	0	0	1407	378	0	0	0	-	NA NA NA NA
	F21673_TAA_G1	TASs00037g04775, TASs00037g04776	T. asiatica	-419.555	-419.555	-4e-06	0	0	462.6	161.4	0	0	0.3437	-	NA NA
	F21674_TAA_G1	TASs00038g04809, TASs00038g04810	T. asiatica	-398.413	-398.413	-0.000104	0	0	408.2	185.8	0	0	0	-	NA NA
	F21675_TAA_G1	TASs00038g04826, TASs00836g11476	T. asiatica	-1253.6	-1217.34	72.5215	20	10	1048.2	505.8	1.0947	0.0137	80.2078	***	NA NA
	F21676_TAA_G1	TASs00039g04845, TASs00039g04847	T. asiatica	-919.854	-919.854	0	0	0	1043.4	312.6	0	0	0	-	NA NA
	F21677_TAA_G1	TASs00040g04925, TASs00850g11497, TASs00854g11504	T. asiatica	-411.472	-411.472	-2e-06	0	0	687.6	230.4	0	0	0.7434	-	NA NA NA
	F21678_TAA_G1	TASs00042g05025, TASs00042g05022	T. asiatica	-635.096	-635.096	-2e-06	0	0	643.8	304.2	0	0	0	-	NA NA
	F21679_TAA_G1	TASs00042g05074, TASs00436g10475	T. asiatica	-494.296	-494.296	0	0	0	540.2	203.8	0	0	1	-	NA NA
	F21680_TAA_G1	TASs00608g10978, TASs00043g05091	T. asiatica	-478.016	-477.779	0.47212	1	0	540.2	161.8	0.0037	0	1	-	NA NA
	F21681_TAA_G1	TASs00046g05285, TASs01418g12223	T. asiatica	-499.939	-499.939	1.8e-05	0	0	538.8	139.2	0.0111	0.0837	0.1324	-	NA NA
	F21682_TAA_G1	TASs00047g05354, TASs00047g05355, TASs01883g12551	T. asiatica	-759.031	-759.031	-2e-06	0	0	1212.3	461.7	0	0	0.7434	-	NA NA NA
	F21683_TAA_G1	TASs01935g12571, TASs00048g05396	T. asiatica	-1321.65	-1316.25	10.8082	6	0	1274	568	0.1215	0.0134	9.0986	***	NA NA
	F21685_TAA_G1	TASs00049g05485, TASs02371g12779, TASs00049g05487	T. asiatica	-503.237	-503.237	-8e-06	0	0	779.7	345.3	0	0	0.7434	-	NA NA NA
	F21686_TAA_G1	TASs00050g05502, TASs00050g05503, TASs02977g12994	T. asiatica	-436.558	-436.558	0.00011	0	0	711.3	260.7	0	0	0.7434	-	NA NA NA
	F21688_TAA_G1	TASs00056g05830, TASs00452g10534, TASs01069g11829, TASs00563g10870	T. asiatica	-543.459	-543.459	-3.6e-05	0	0	1462.5	532.5	0	0	0.3864	-	NA NA NA NA
	F21689_TAA_G1	TASs01019g11756, TASs00060g05955	T. asiatica	-725.975	-725.975	9.2e-05	0	0	846.4	233.6	0	0	0	-	IPR000407: Nucleoside phosphatase GDA1/CD39 IPR000407: Nucleoside phosphatase GDA1/CD39
	F21691_TAA_G1	TASs00320g09896, TASs00064g06142	T. asiatica	-643.306	-641.728	3.15645	4	0	556.4	223.6	0.0824	0.0765	0.5558	-	NA NA
	F21692_TAA_G1	TASs00064g06145, TASs00370g10180	T. asiatica	-521.987	-521.987	0	0	0	619.8	172.2	0	0	0	-	NA NA
	F21693_TAA_G1	TASs00067g06257, TASs00067g06260	T. asiatica	-494.65	-494.65	-3.4e-05	0	0	511.8	214.2	0	0	0	-	NA NA
	F21694_TAA_G1	TASs00997g11726, TASs00067g06298	T. asiatica	-612.676	-612.676	-8.8e-05	0	0	631.8	274.2	0	0	0	-	NA NA
	F21696_TAA_G1	TASs00068g06325, TASs00364g10143	T. asiatica	-663.711	-657.383	12.6577	20	3	460.8	205.2	13.2099	0.2927	45.1437	***	NA NA
	F21697_TAA_G1	TASs00070g06363, TASs00972g11697	T. asiatica	-690.367	-690.367	0	0	0	811.8	208.2	0	0	0	-	NA NA
	F21698_TAA_G1	TASs00928g11642, TASs00070g06368, TASs01966g12591	T. asiatica	-712.867	-705.299	15.1352	15	1	825.3	443.7	0.2753	0.0605	4.5455	***	NA NA NA
	F21699_TAA_G1	TASs01048g11795, TASs00071g06423	T. asiatica	-329.129	-329.129	3.2e-05	0	0	352.4	151.6	0	0	0.3177	-	NA NA
	F21700_TAA_G1	TASs00071g06425, TASs00469g10572, TASs01491g12271	T. asiatica	-921.751	-909.408	24.6847	25	11	987.9	344.1	0.3821	0.1466	2.607	***	NA NA NA
	F21701_TAA_G1	TASs00072g06488, TASs00243g09400, TASs00781g11356, TASs00781g11358	T. asiatica	-428.109	-428.109	0.000362	0	0	1240.5	334.5	0	0	0.3938	-	NA NA NA NA
	F21702_TAA_G1	TASs00075g06555, TASs00240g09375	T. asiatica	-1934.26	-1928.82	10.8633	40	1	1581	645	0.1468	0.1498	0.98	***	IPR013126: Heat shock protein 70 family IPR018181: Heat shock protein 70, conserved site IPR029047: Heat shock protein 70kD, peptide-binding domain superfamily IPR013126: Heat shock protein 70 family IPR029047: Heat shock protein 70kD, peptide-binding domain superfamily
	F21703_TAA_G1	TASs00076g06610, TASs00076g06608	T. asiatica	-487.021	-487.004	0.033556	0	0	429.8	236.2	0.0252	0.0453	0.448	-	NA NA
	F21704_TAA_G1	TASs00078g06696, TASs00078g06698	T. asiatica	-417.092	-417.092	0.00016	0	0	512.6	111.4	0	0	0.1341	-	NA NA
	F21705_TAA_G1	TASs00079g06707, TASs00256g09492, TASs02182g12705	T. asiatica	-686.46	-686.46	-8e-06	0	0	1073.4	447.6	0	0	0.7434	-	IPR003961: Fibronectin type III IPR013783: Immunoglobulin-like fold IPR036116: Fibronectin type III superfamily IPR003961: Fibronectin type III IPR013783: Immunoglobulin-like fold IPR036116: Fibronectin type III superfamily IPR003961: Fibronectin type III IPR013783: Immunoglobulin-like fold IPR036116: Fibronectin type III superfamily
	F21706_TAA_G1	TASs02098g12673, TASs00079g06748	T. asiatica	-459.861	-459.861	0	0	0	531.6	146.4	0	0	0	-	IPR003961: Fibronectin type III IPR036116: Fibronectin type III superfamily IPR003961: Fibronectin type III IPR036116: Fibronectin type III superfamily
	F21707_TAA_G1	TASs00085g06955, TASs00085g06954	T. asiatica	-866.25	-866.25	0.000338	0	0	1100.4	273.6	0	0	0.523	-	NA NA
	F21708_TAA_G1	TASs00192g08992, TASs00087g07013, TASs00087g07010	T. asiatica	-562.915	-560.17	5.48887	1	0	593.4	288.6	0.4084	0.1292	1	-	NA NA NA
	F21709_TAA_G1	TASs00947g11666, TASs00595g10943, TASs00087g07018	T. asiatica	-304.161	-304.161	-1.8e-05	0	0	494.4	189.6	0	0	0.5847	-	NA NA NA
	F21710_TAA_G1	TASs00087g07022, TASs02089g12670	T. asiatica	-367.265	-367.265	8.4e-05	0	0	417.4	134.6	0	0	0	-	NA NA
	F21711_TAA_G1	TASs00087g07035, TASs01862g12539	T. asiatica	-491.472	-490.501	1.94098	116	0	492.2	203.8	0.0122	0	1	-	NA NA
	F21713_TAA_G1	TASs00088g07049, TASs03656g13133	T. asiatica	-952.461	-952.461	0	0	0	1015.2	388.8	0	0	0.9589	-	IPR003961: Fibronectin type III IPR013783: Immunoglobulin-like fold IPR036116: Fibronectin type III superfamily IPR003961: Fibronectin type III IPR013783: Immunoglobulin-like fold IPR036116: Fibronectin type III superfamily
	F21714_TAA_G1	TASs00091g07123, TASs01499g12273	T. asiatica	-1279.83	-1279.83	-0.000124	0	0	1380	510	0	0	0	-	IPR003961: Fibronectin type III IPR013783: Immunoglobulin-like fold IPR036116: Fibronectin type III superfamily IPR003961: Fibronectin type III IPR013783: Immunoglobulin-like fold IPR036116: Fibronectin type III superfamily
	F21715_TAA_G1	TASs00092g07177, TASs02627g12884, TASs01946g12576	T. asiatica	-1175.18	-1175.18	-1e-05	0	0	1881.3	728.7	0	0	0.7434	-	IPR011598: Myc-type, basic helix-loop-helix (bHLH) domain IPR036638: Helix-loop-helix DNA-binding domain superfamily IPR011598: Myc-type, basic helix-loop-helix (bHLH) domain IPR036638: Helix-loop-helix DNA-binding domain superfamily IPR011598: Myc-type, basic helix-loop-helix (bHLH) domain IPR036638: Helix-loop-helix DNA-binding domain superfamily
	F21716_TAA_G1	TASs00092g07184, TASs01116g11890	T. asiatica	-552.977	-552.977	0	0	0	542.4	285.6	0	0	0	-	NA NA
	F21717_TAA_G1	TASs00092g07185, TASs01116g11889, TASs02786g12932	T. asiatica	-472.941	-472.941	-6e-06	0	0	778.8	274.2	0	0	0.7434	-	NA NA NA
	F21718_TAA_G1	TASs00093g07187, TASs00093g07188	T. asiatica	-570.939	-570.94	-0.000106	0	0	593	241	0	0	0	-	NA NA
	F21719_TAA_G1	TASs00300g09776, TASs00094g07225	T. asiatica	-605.561	-605.561	-0.000224	0	0	657.6	248.4	0	0	0.0514	-	NA NA
	F21722_TAA_G1	TASs02752g12921, TASs00103g07460	T. asiatica	-593.74	-593.74	7e-05	0	0	631.2	250.8	0	0	0	-	NA NA
	F21723_TAA_G1	TASs00104g07490, TASs00104g07491	T. asiatica	-1401.98	-1401.98	-0.00016	0	0	1509.8	554.2	0	0	0	-	NA NA
	F21724_TAA_G1	TASs00105g07496, TASs00105g07495	T. asiatica	-449.151	-449.151	-0.000106	0	0	477	183	0	0	0.1424	-	NA NA
	F21725_TAA_G1	TASs00105g07521, TASs00770g11331	T. asiatica	-3259.83	-3259.83	8.6e-05	0	0	3852.6	923.4	0	0	0	-	NA NA
	F21727_TAA_G1	TASs00107g07544, TASs03000g13001	T. asiatica	-949.017	-949.017	0.000162	0	0	1190	238	0	0	0.0099	-	IPR018170: Aldo/keto reductase, conserved site IPR020471: Aldo/keto reductase IPR023210: NADP-dependent oxidoreductase domain IPR036812: NADP-dependent oxidoreductase domain superfamily IPR018170: Aldo/keto reductase, conserved site IPR020471: Aldo/keto reductase IPR023210: NADP-dependent oxidoreductase domain IPR036812: NADP-dependent oxidoreductase domain superfamily
	F21728_TAA_G1	TASs00108g07578, TASs00235g09340, TASs01260g12071	T. asiatica	-496.203	-496.203	-6e-06	0	0	810.9	296.1	0	0	0.7434	-	NA NA NA
	F21730_TAA_G1	TASs00115g07747, TASs00439g10491, TASs01159g11952, TASs01159g11953	T. asiatica	-528.277	-528.277	0.000608	0	0	1579.5	370.5	0	0	0.3948	-	NA NA NA NA
	F21731_TAA_G1	TASs00119g07850, TASs00380g10232, TASs00380g10233	T. asiatica	-1209.46	-1209.29	0.334738	1	0	1178.4	504.6	0.2163	0.3131	0.6435	-	NA NA NA
	F21732_TAA_G1	TASs02153g12692, TASs00119g07852	T. asiatica	-1072.27	-1072.27	-2.2e-05	0	0	1118.6	435.4	0.0036	0.0047	0.7738	-	IPR021109: Aspartic peptidase domain superfamily IPR021109: Aspartic peptidase domain superfamily
	F21733_TAA_G1	TASs00122g07909, TASs01611g12382, TASs01639g12406	T. asiatica	-321.588	-321.588	0	0	0	527.4	192.6	0	0	0.7434	-	NA NA NA
	F21735_TAA_G1	TASs00125g07986, TASs00639g11060	T. asiatica	-397.93	-397.93	0.0002	0	0	482.6	117.4	0	0	0	-	IPR013126: Heat shock protein 70 family IPR029047: Heat shock protein 70kD, peptide-binding domain superfamily IPR013126: Heat shock protein 70 family IPR029047: Heat shock protein 70kD, peptide-binding domain superfamily
	F21736_TAA_G1	TASs00125g07988, TASs00501g10675	T. asiatica	-450.772	-450.772	5e-05	2	0	421.6	220.4	0.0096	0.0096	1	-	NA NA
	F21737_TAA_G1	TASs00126g08004, TASs00126g08005	T. asiatica	-583.557	-583.556	0.000294	0	0	679.8	178.2	0	0	0.184	-	NA NA
	F21738_TAA_G1	TASs00127g08036, TASs02238g12736	T. asiatica	-487.109	-486.52	1.17825	117	0	518.4	183.6	0.0078	0.0001	1	-	NA NA
	F21739_TAA_G1	TASs00128g08067, TASs00128g08071, TASs00128g08069	T. asiatica	-549.911	-549.911	4e-05	0	0	817.5	388.5	0	0.0078	0	-	NA NA NA
	F21740_TAA_G1	TASs00129g08075, TASs00906g11609	T. asiatica	-5498.97	-5396.28	205.376	34	16	5699.2	1776.8	0.1839	0.0071	26.03	***	IPR001650: Helicase, C-terminal IPR005034: Dicer dimerisation domain IPR011545: DEAD/DEAH box helicase domain IPR014001: Helicase superfamily 1/2, ATP-binding domain IPR027417: P-loop containing nucleoside triphosphate hydrolase IPR038248: Dicer dimerisation domain superfamily IPR001650: Helicase, C-terminal IPR005034: Dicer dimerisation domain IPR011545: DEAD/DEAH box helicase domain IPR014001: Helicase superfamily 1/2, ATP-binding domain IPR027417: P-loop containing nucleoside triphosphate hydrolase IPR038248: Dicer dimerisation domain superfamily
	F21741_TAA_G1	TASs00129g08103, TASs00734g11251, TASs00734g11255	T. asiatica	-555.113	-555.113	0	0	0	893.1	339.9	0	0	0.7434	-	NA NA NA
	F21742_TAA_G1	TASs00734g11254, TASs00129g08104, TASs00734g11252	T. asiatica	-476.513	-476.513	0.000226	0	0	789.6	281.4	0	0	0.7434	-	NA NA NA
	F21744_TAA_G1	TASs00141g08304, TASs02485g12818, TASs01139g11915	T. asiatica	-547.369	-547.237	0.263376	6	0	719.1	342.9	0.0523	0.0388	1	-	IPR002547: tRNA-binding domain IPR012340: Nucleic acid-binding, OB-fold IPR002547: tRNA-binding domain IPR012340: Nucleic acid-binding, OB-fold IPR002547: tRNA-binding domain IPR012340: Nucleic acid-binding, OB-fold
	F21745_TAA_G1	TASs00142g08307, TASs00463g10555, TASs01992g12609	T. asiatica	-428.486	-428.486	2.6e-05	0	0	612.3	341.7	0	0	0.7434	-	IPR036047: F-box-like domain superfamily IPR036047: F-box-like domain superfamily IPR036047: F-box-like domain superfamily
	F21746_TAA_G1	TASs01276g12095, TASs00144g08345	T. asiatica	-857.211	-854.563	5.29625	192	1	763.6	388.4	0.0391	0.0055	1	-	NA NA
	F21747_TAA_G1	TASs00452g10529, TASs00145g08385	T. asiatica	-855.88	-855.88	0.000168	0	0	1012.2	247.8	0	0	0.0763	-	IPR001930: Peptidase M1, alanine aminopeptidase/leukotriene A4 hydrolase IPR001930: Peptidase M1, alanine aminopeptidase/leukotriene A4 hydrolase
	F21748_TAA_G1	TASs00146g08386, TASs02114g12681	T. asiatica	-463.527	-463.527	0	0	0	504.2	179.8	0	0	0	-	NA NA
	F21749_TAA_G1	TASs00147g08404, TASs01354g12160, TASs01354g12161	T. asiatica	-421.872	-421.872	0	0	0	680.1	255.9	0	0	1	-	NA NA NA
	F21751_TAA_G1	TASs00150g08465, TASs00339g10018	T. asiatica	-639.497	-639.497	-9.2e-05	0	0	720.8	251.2	0	0	0	-	IPR001232: S-phase kinase-associated protein 1-like IPR011333: SKP1/BTB/POZ domain superfamily IPR016072: SKP1 component, dimerisation IPR016073: SKP1 component, POZ domain IPR016897: S-phase kinase-associated protein 1 IPR036296: SKP1-like, dimerisation domain superfamily IPR001232: S-phase kinase-associated protein 1-like IPR011333: SKP1/BTB/POZ domain superfamily IPR016072: SKP1 component, dimerisation IPR016073: SKP1 component, POZ domain IPR016897: S-phase kinase-associated protein 1 IPR036296: SKP1-like, dimerisation domain superfamily
	F21753_TAA_G1	TASs00190g08975, TASs00154g08526, TASs00154g08527	T. asiatica	-2295.77	-2253.75	84.0303	93	33	2426.4	1020.6	2.1161	0.1605	13.1814	***	IPR000719: Protein kinase domain IPR011009: Protein kinase-like domain superfamily IPR000719: Protein kinase domain IPR008271: Serine/threonine-protein kinase, active site IPR011009: Protein kinase-like domain superfamily IPR000719: Protein kinase domain IPR008271: Serine/threonine-protein kinase, active site IPR011009: Protein kinase-like domain superfamily
	F21754_TAA_G1	TASs00443g10505, TASs00154g08531	T. asiatica	-511.225	-511.225	-5.6e-05	0	0	568.8	193.2	0	0	0.2386	-	NA NA
	F21755_TAA_G1	TASs00496g10663, TASs00157g08569	T. asiatica	-758.057	-758.057	-0.000348	0	0	805.2	310.8	0	0	0	-	IPR001699: Transcription factor, T-box IPR008967: p53-like transcription factor, DNA-binding IPR036960: T-box superfamily IPR001699: Transcription factor, T-box IPR008967: p53-like transcription factor, DNA-binding IPR036960: T-box superfamily
	F21756_TAA_G1	TASs00163g08662, TASs00735g11259, TASs01189g11992, TASs01189g11991	T. asiatica	-494.806	-494.806	-1.4e-05	0	0	1291.5	538.5	0	0	0.3953	-	NA NA NA NA
	F21757_TAA_G1	TASs00165g08676, TASs01625g12396	T. asiatica	-1098.52	-1066.63	63.786	39	19	821.4	318.6	3.3222	0.0647	51.3342	***	NA NA
	F21760_TAA_G1	TASs00075g06605, TASs02586g12872	T. asiatica	-362.394	-362.394	0	0	0	437.8	108.2	0	0	0	-	IPR018937: Magnesium transporter IPR018937: Magnesium transporter
	F21761_TAA_G1	TASs00173g08795, TASs01152g11935	T. asiatica	-677.887	-667.866	20.0422	8	4	670.8	217.2	0.0672	0.0093	7.2304	***	NA NA
	F21762_TAA_G1	TASs00173g08799, TASs00173g08800, TASs01454g12251, TASs01125g11900, TASs00451g10528	T. asiatica	-476.066	-471.349	9.43382	1	1	1680.7	713.3	0.0118	0.0011	10.8831	***	NA NA NA NA NA
	F21763_TAA_G1	TASs00174g08803, TASs00646g11081	T. asiatica	-492.912	-492.912	5.2e-05	0	0	603.2	146.8	0	0	0	-	NA NA
	F21764_TAA_G1	TASs00646g11080, TASs00174g08804, TASs01711g12453	T. asiatica	-1072.88	-1035.3	75.1608	11	7	1505.1	573.9	0.8577	0.0158	54.01	***	NA NA NA
	F21765_TAA_G1	TASs00175g08821, TASs00177g08838	T. asiatica	-770.88	-766.859	8.04234	187	1	790.4	331.6	0.0084	0.0004	21.5044	***	NA NA
	F21766_TAA_G1	TASs00176g08826, TASs02008g12616	T. asiatica	-404.99	-399.506	10.9671	0	0	399	165	1.0547	0.0418	25.2384	***	NA NA
	F21767_TAA_G1	TASs00176g08828, TASs01529g12321	T. asiatica	-417.4	-417.4	7e-05	0	0	500.8	129.2	0	0	0.3477	-	NA NA
	F21768_TAA_G1	TASs00176g08834, TASs00797g11393	T. asiatica	-1260.26	-1260.26	2e-06	0	0	1234.4	499.6	0.0116	0.0295	0.3924	-	IPR001699: Transcription factor, T-box IPR008967: p53-like transcription factor, DNA-binding IPR036960: T-box superfamily IPR001699: Transcription factor, T-box IPR008967: p53-like transcription factor, DNA-binding IPR036960: T-box superfamily
	F21769_TAA_G1	TASs00177g08836, TASs00252g09458, TASs00252g09463	T. asiatica	-359.154	-359.154	-6e-06	0	0	592.2	208.8	0	0	0.7436	-	NA NA NA
	F21770_TAA_G1	TASs00178g08854, TASs00433g10466, TASs01968g12594, TASs01958g12585	T. asiatica	-476.659	-476.66	-3.4e-05	0	0	1193.5	576.5	0	0	0.3953	-	NA NA NA NA
	F21771_TAA_G1	TASs00181g08884, TASs01465g12256	T. asiatica	-439.981	-439.981	0.000312	0	0	569.6	90.4	0	0	0.2431	-	NA NA
	F21772_TAA_G1	TASs00291g09719, TASs00183g08911	T. asiatica	-701.836	-700.631	2.40924	169	0	669.8	344.2	0.0089	0	1	-	NA NA
	F21773_TAA_G1	TASs01542g12333, TASs00185g08932	T. asiatica	-458.486	-455.484	6.00508	101	9	430.4	175.6	0.0435	0	999	***	NA NA
	F21774_TAA_G1	TASs00391g10283, TASs00185g08933	T. asiatica	-352.504	-352.504	-5.2e-05	0	0	389.4	138.6	0	0	0.0877	-	NA NA
	F21775_TAA_G1	TASs00185g08936, TASs01589g12360	T. asiatica	-880.618	-880.618	2.4e-05	0	0	1063.8	232.2	0	0	0	-	IPR000197: Zinc finger, TAZ-type IPR035898: TAZ domain superfamily IPR000197: Zinc finger, TAZ-type IPR035898: TAZ domain superfamily
	F21776_TAA_G1	TASs00186g08938, TASs00706g11206, TASs00706g11205	T. asiatica	-938.109	-938.109	-6e-06	0	0	1506.3	590.7	0	0	0.7433	-	IPR003961: Fibronectin type III IPR036116: Fibronectin type III superfamily IPR003961: Fibronectin type III IPR036116: Fibronectin type III superfamily IPR003961: Fibronectin type III IPR036116: Fibronectin type III superfamily
	F21777_TAA_G1	TASs00187g08944, TASs00372g10189, TASs00817g11438	T. asiatica	-381.405	-381.405	-2e-06	0	0	623.1	222.9	0	0	0.7434	-	NA NA NA
	F21778_TAA_G1	TASs00188g08949, TASs00188g08952, TASs00324g09925	T. asiatica	-1502.78	-1502.78	0.001062	0	0	2724	615	0	0	0.7434	-	IPR016202: Deoxyribonuclease I IPR036691: Endonuclease/exonuclease/phosphatase superfamily IPR016202: Deoxyribonuclease I IPR036691: Endonuclease/exonuclease/phosphatase superfamily IPR016202: Deoxyribonuclease I IPR036691: Endonuclease/exonuclease/phosphatase superfamily
	F21779_TAA_G1	TASs00189g08967, TASs00321g09906	T. asiatica	-411.124	-411.124	-9.4e-05	0	0	440.6	165.4	0	0	0	-	NA NA
	F21780_TAA_G1	TASs00191g08981, TASs00640g11062, TASs02202g12717	T. asiatica	-1628.51	-1620.84	15.3328	46	1	1904.7	750.3	0.1598	0.1091	1.4653	***	NA NA NA
	F21781_TAA_G1	TASs00191g08982, TASs00773g11341	T. asiatica	-442.046	-442.046	-7.4e-05	0	0	415.2	226.8	0.0049	0.0091	0.538	-	NA NA
	F21782_TAA_G1	TASs00191g08987, TASs00640g11064	T. asiatica	-1237.13	-1209.18	55.9105	42	18	884.4	423.6	5.596	0.0793	70.5678	***	NA NA
	F21783_TAA_G1	TASs00446g10515, TASs00446g10516	T. asiatica	-1263.12	-1263.12	0.000414	0	0	1632.8	245.2	0	0	0.0198	-	NA NA
	F21783_TAA_G2	TASs00393g10293, TASs00645g11076	T. asiatica	-1268.72	-1268.72	-8e-05	0	0	1616.2	261.8	0	0	0.0697	-	IPR036047: F-box-like domain superfamily IPR036047: F-box-like domain superfamily
	F21784_TAA_G1	TASs00221g09248, TASs00233g09319	T. asiatica	-657.32	-657.198	0.243358	1	0	510.2	203.8	0.1446	0.2049	0.6208	-	NA NA
	F21785_TAA_G1	TASs00195g09014, TASs01333g12150, TASs03316g13078	T. asiatica	-628.698	-628.698	-8e-06	0	0	1003.5	400.5	0	0	0.7434	-	NA NA NA
	F21786_TAA_G1	TASs00196g09020, TASs00196g09019	T. asiatica	-392.708	-392.708	8.2e-05	0	0	435	153	0	0	0.1851	-	NA NA
	F21787_TAA_G1	TASs00198g09040, TASs00506g10695	T. asiatica	-971.285	-970.515	1.53873	9	0	970.8	361.2	0.0187	0.0059	1	-	NA NA
	F21788_TAA_G1	TASs00302g09786, TASs00198g09041	T. asiatica	-277.774	-277.774	2e-06	0	0	354.8	77.2	0	0	1	-	NA NA
	F21789_TAA_G1	TASs00199g09046, TASs00199g09050, TASs00362g10125	T. asiatica	-1347.96	-1336.13	23.6605	4	0	2052.9	818.1	0.0595	0.0045	13.0665	***	IPR013087: Zinc finger C2H2-type IPR036236: Zinc finger C2H2 superfamily IPR013087: Zinc finger C2H2-type IPR036236: Zinc finger C2H2 superfamily IPR013087: Zinc finger C2H2-type IPR036236: Zinc finger C2H2 superfamily
	F21790_TAA_G1	TASs00200g09052, TASs00316g09872	T. asiatica	-1289.1	-1286	6.1855	9	1	1223.8	576.2	0.0189	0.0036	5.2558	***	IPR013087: Zinc finger C2H2-type IPR029794: Transcriptional repressor SCRATCH 1/2 IPR036236: Zinc finger C2H2 superfamily IPR013087: Zinc finger C2H2-type IPR036236: Zinc finger C2H2 superfamily
	F21791_TAA_G1	TASs00202g09068, TASs00202g09075	T. asiatica	-288.208	-288.208	-2.8e-05	0	0	308.4	117.6	0	0	0	-	NA NA
	F21792_TAA_G1	TASs00527g10768, TASs00294g09736, TASs00203g09076, TASs00347g10052	T. asiatica	-1672.48	-1670.95	3.05344	2	0	3579.5	1595.5	0.0412	0.0424	0.7504	-	IPR000719: Protein kinase domain IPR000961: AGC-kinase, C-terminal IPR011009: Protein kinase-like domain superfamily IPR000719: Protein kinase domain IPR000961: AGC-kinase, C-terminal IPR008271: Serine/threonine-protein kinase, active site IPR011009: Protein kinase-like domain superfamily IPR000719: Protein kinase domain IPR000961: AGC-kinase, C-terminal IPR008271: Serine/threonine-protein kinase, active site IPR011009: Protein kinase-like domain superfamily IPR000719: Protein kinase domain IPR000961: AGC-kinase, C-terminal IPR008271: Serine/threonine-protein kinase, active site IPR011009: Protein kinase-like domain superfamily
	F21793_TAA_G1	TASs01132g11909, TASs00205g09098	T. asiatica	-362.107	-362.107	0	0	0	378.6	161.4	0	0	1	-	NA NA
	F21794_TAA_G1	TASs00206g09104, TASs01950g12577	T. asiatica	-424.442	-424.442	2.8e-05	0	0	514.6	109.4	0	0	0	-	NA NA
	F21795_TAA_G1	TASs02896g12974, TASs00208g09135	T. asiatica	-881.074	-878.953	4.24294	20	0	758.4	363.6	0.0691	0.0298	1	-	IPR013087: Zinc finger C2H2-type IPR036236: Zinc finger C2H2 superfamily IPR013087: Zinc finger C2H2-type IPR036236: Zinc finger C2H2 superfamily
	F21796_TAA_G1	TASs00210g09151, TASs00975g11700	T. asiatica	-609.669	-609.669	0	0	0	696.6	203.4	0	0	0	-	NA NA
	F21797_TAA_G1	TASs00212g09164, TASs00318g09884, TASs01530g12322	T. asiatica	-785.162	-784.697	0.930288	15	0	1040.7	444.3	0.0494	0.0289	1	-	NA NA NA
	F21798_TAA_G1	TASs00217g09203, TASs02110g12678, TASs00514g10725, TASs00485g10631	T. asiatica	-640.662	-640.662	2e-06	0	0	1719.5	560.5	0.0058	0.0196	0.2943	-	NA NA NA NA
	F21799_TAA_G1	TASs00219g09218, TASs00648g11089, TASs01423g12227, TASs03312g13076	T. asiatica	-1455.02	-1452.79	4.46122	1	0	3143	1387	0.0602	0.0491	0.9401	-	NA NA NA NA
	F21800_TAA_G1	TASs00219g09222, TASs00219g09226, TASs00919g11626	T. asiatica	-606.107	-605.934	0.345788	1	0	1092.3	239.7	0.0027	0	1	-	NA NA NA
	F21801_TAA_G1	TASs00222g09250, TASs02468g12811	T. asiatica	-1072.38	-1072.38	2e-06	0	0	1040.8	549.2	0.0077	0.0196	0.3916	-	NA NA
	F21802_TAA_G1	TASs00223g09255, TASs01017g11751	T. asiatica	-686.185	-685.1	2.17002	4	0	604.2	307.8	0.0441	0.0277	0.8967	-	IPR000719: Protein kinase domain IPR011009: Protein kinase-like domain superfamily IPR000719: Protein kinase domain IPR011009: Protein kinase-like domain superfamily
	F21803_TAA_G1	TASs00412g10377, TASs00224g09261	T. asiatica	-515.769	-515.769	-0.000132	0	0	562.6	205.4	0	0	0	-	NA NA
	F21804_TAA_G1	TASs00796g11390, TASs00224g09262	T. asiatica	-317.751	-317.649	0.203942	0	0	301.8	178.2	0.0139	0.0117	0.5623	-	NA NA
	F21805_TAA_G1	TASs00226g09279, TASs01113g11881	T. asiatica	-1382.58	-1382.58	8e-06	0	0	1453	557	0.0014	0.0074	0.1888	-	IPR000719: Protein kinase domain IPR008271: Serine/threonine-protein kinase, active site IPR011009: Protein kinase-like domain superfamily IPR000719: Protein kinase domain IPR008271: Serine/threonine-protein kinase, active site IPR011009: Protein kinase-like domain superfamily
	F21807_TAA_G1	TASs00227g09283, TASs00731g11245, TASs01951g12578	T. asiatica	-572.84	-572.84	-8e-06	0	0	939.6	338.4	0	0	0.7434	-	NA NA NA
	F21808_TAA_G1	TASs00548g10828, TASs00228g09285, TASs01054g11806	T. asiatica	-532.777	-531.122	3.31019	8	1	777.3	275.7	0.0384	0.012	1	-	IPR013087: Zinc finger C2H2-type IPR013087: Zinc finger C2H2-type IPR013087: Zinc finger C2H2-type
	F21809_TAA_G1	TASs00230g09291, TASs00955g11679, TASs02443g12801	T. asiatica	-462.217	-462.217	-1.6e-05	0	0	772.2	262.8	0	0	0.7394	-	NA NA NA
	F21811_TAA_G1	TASs00233g09312, TASs00357g10108	T. asiatica	-421.667	-421.667	-2e-06	0	0	457.8	172.2	0	0	0.3477	-	NA NA
	F21812_TAA_G1	TASs01089g11856, TASs00233g09317	T. asiatica	-325.464	-325.464	1.8e-05	0	0	341.6	144.4	0	0	0.3478	-	IPR002119: Histone H2A IPR007125: Histone H2A/H2B/H3 IPR009072: Histone-fold IPR002119: Histone H2A IPR007125: Histone H2A/H2B/H3 IPR009072: Histone-fold
	F21813_TAA_G1	TASs00821g11446, TASs00236g09347	T. asiatica	-469.944	-469.944	8e-06	0	0	442.6	163.4	0.0361	0.0902	0.3998	-	NA NA
	F21814_TAA_G1	TASs00239g09359, TASs00529g10774	T. asiatica	-818.681	-818.681	0.0001	0	0	975.6	302.4	0	0	0.3477	-	NA NA
	F21816_TAA_G1	TASs00239g09365, TASs01049g11796	T. asiatica	-396.559	-396.561	-0.00398	2	0	381.6	182.4	0.0109	0.0109	0.9249	-	IPR000197: Zinc finger, TAZ-type IPR035898: TAZ domain superfamily IPR000197: Zinc finger, TAZ-type IPR035898: TAZ domain superfamily
	F21817_TAA_G1	TASs00239g09366, TASs02442g12800	T. asiatica	-696.39	-696.194	0.392042	1	0	814.8	199.2	0.0024	0	1	-	IPR001584: Integrase, catalytic core IPR012337: Ribonuclease H-like superfamily IPR036397: Ribonuclease H superfamily IPR001584: Integrase, catalytic core IPR012337: Ribonuclease H-like superfamily IPR036397: Ribonuclease H superfamily
	F21818_TAA_G1	TASs01614g12385, TASs00684g11164, TASs00783g11361, TASs01745g12471, TASs00240g09370	T. asiatica	-526.492	-520.046	12.8911	5	1	1779.4	635.6	0.0397	0.0117	3.4085	***	IPR013087: Zinc finger C2H2-type IPR013087: Zinc finger C2H2-type IPR013087: Zinc finger C2H2-type IPR013087: Zinc finger C2H2-type IPR013087: Zinc finger C2H2-type
	F21819_TAA_G1	TASs00558g10853, TASs00241g09382	T. asiatica	-695.18	-686.245	17.8703	14	0	583.6	292.4	0.288	0.0482	5.9747	***	NA NA
	F21820_TAA_G1	TASs00241g09385, TASs00596g10949, TASs00863g11530	T. asiatica	-559.711	-559.679	0.064812	0	0	777	303	0.0358	0.0301	1	-	NA NA NA
	F21821_TAA_G1	TASs00242g09392, TASs00625g11024, TASs02546g12849	T. asiatica	-478.276	-474.932	6.6884	0	0	622.8	394.2	0.3535	0.0357	9.8997	***	NA NA NA
	F21822_TAA_G1	TASs00244g09403, TASs00389g10275	T. asiatica	-759.454	-733.949	51.0083	14	9	691	203	5.4657	0.0552	99.0689	***	NA NA
	F21823_TAA_G1	TASs01253g12063, TASs01174g11974, TASs00245g09412	T. asiatica	-387.426	-387.426	0.000352	0	0	708	147	0	0	0.7434	-	NA NA NA
	F21824_TAA_G1	TASs00248g09429, TASs02086g12669	T. asiatica	-1303.16	-1285.98	34.3688	23	2	1166.8	477.2	0.9457	0.0301	31.3936	***	NA NA
	F21825_TAA_G1	TASs00250g09441, TASs00257g09494, TASs00838g11479	T. asiatica	-628.202	-628.202	-4e-06	0	0	1012.5	373.5	0	0	0.7434	-	NA NA NA
	F21826_TAA_G1	TASs00251g09455, TASs00281g09645, TASs03363g13080, TASs03103g13028	T. asiatica	-484.973	-484.973	8e-06	0	0	1339	521	0	0	0.4002	-	NA NA NA NA
	F21827_TAA_G1	TASs00253g09475, TASs00643g11070	T. asiatica	-472.721	-472.721	0.00028	0	0	568.8	127.2	0	0	0.0894	-	NA NA
	F21828_TAA_G1	TASs00253g09476, TASs01098g11866	T. asiatica	-766.3	-764.923	2.75354	38	0	590.6	255.4	0.1575	0.0866	1	-	NA NA
	F21829_TAA_G1	TASs00254g09486, TASs02449g12805, TASs02144g12689	T. asiatica	-430.645	-430.645	-4.4e-05	0	0	742.2	229.8	0	0	0	-	NA NA NA
	F21831_TAA_G1	TASs00257g09505, TASs00257g09507	T. asiatica	-489.42	-489.42	-0.000262	0	0	538.4	211.6	0	0	0	-	NA NA
	F21833_TAA_G1	TASs00264g09543, TASs00346g10043	T. asiatica	-1777.02	-1711.39	131.259	84	50	1202	472	23.6497	0.0872	271.365	***	NA NA
	F21834_TAA_G1	TASs00266g09558, TASs01478g12260	T. asiatica	-1114.41	-1103	22.8209	8	1	1026	492	0.4425	0.0122	36.1441	***	IPR003961: Fibronectin type III IPR013783: Immunoglobulin-like fold IPR036116: Fibronectin type III superfamily IPR003961: Fibronectin type III IPR013783: Immunoglobulin-like fold
	F21835_TAA_G1	TASs00266g09560, TASs00266g09564	T. asiatica	-1011.06	-1011.06	-1.6e-05	0	0	1068.4	425.6	0	0	1	-	IPR003961: Fibronectin type III IPR013783: Immunoglobulin-like fold IPR036116: Fibronectin type III superfamily IPR003961: Fibronectin type III IPR013783: Immunoglobulin-like fold IPR036116: Fibronectin type III superfamily
	F21836_TAA_G1	TASs00267g09569, TASs01064g11821, TASs00763g11314, TASs01064g11822	T. asiatica	-1349.35	-1349.35	-3.4e-05	0	0	3304	1676	0	0	0	-	IPR013087: Zinc finger C2H2-type IPR036236: Zinc finger C2H2 superfamily IPR013087: Zinc finger C2H2-type IPR036236: Zinc finger C2H2 superfamily IPR013087: Zinc finger C2H2-type IPR036236: Zinc finger C2H2 superfamily IPR013087: Zinc finger C2H2-type IPR036236: Zinc finger C2H2 superfamily
	F21837_TAA_G1	TASs01216g12014, TASs00464g10558, TASs00268g09570	T. asiatica	-1132.53	-1116.2	32.653	29	14	1350	450	0.1904	0.0965	1.974	***	IPR003961: Fibronectin type III IPR013783: Immunoglobulin-like fold IPR036116: Fibronectin type III superfamily IPR003961: Fibronectin type III IPR013783: Immunoglobulin-like fold IPR036116: Fibronectin type III superfamily IPR003961: Fibronectin type III IPR013783: Immunoglobulin-like fold IPR036116: Fibronectin type III superfamily
	F21838_TAA_G1	TASs00305g09800, TASs00271g09576	T. asiatica	-674.602	-674.602	0.000134	0	0	796.8	199.2	0	0	0.0784	-	NA NA
	F21839_TAA_G1	TASs00273g09605, TASs00273g09597	T. asiatica	-603.465	-603.465	-2e-06	0	0	654.6	239.4	0	0	0	-	NA NA
	F21840_TAA_G1	TASs00273g09603, TASs00273g09604, TASs00273g09598	T. asiatica	-531.746	-531.746	-1.2e-05	0	0	864.3	332.7	0	0	0.7434	-	NA NA NA
	F21841_TAA_G1	TASs01510g12293, TASs00273g09599	T. asiatica	-538.851	-537.22	3.26369	4	0	456	204	0.091	0.0595	0.79	-	NA NA
	F21842_TAA_G1	TASs04710g13245, TASs00273g09602, TASs01510g12292	T. asiatica	-636.765	-636.765	-0.00027	0	0	1039.8	382.2	0	0	0	-	NA NA NA
	F21843_TAA_G1	TASs00881g11565, TASs00274g09612, TASs00879g11562	T. asiatica	-2889.95	-2866.88	46.1365	7	4	4733.4	1305.6	0.0238	0.0106	2.2513	***	IPR001090: Ephrin receptor ligand binding domain IPR008979: Galactose-binding-like domain superfamily IPR001090: Ephrin receptor ligand binding domain IPR008979: Galactose-binding-like domain superfamily IPR001090: Ephrin receptor ligand binding domain IPR008979: Galactose-binding-like domain superfamily
	F21844_TAA_G1	TASs00438g10488, TASs00275g09614	T. asiatica	-2184.57	-2183.98	1.18722	1	0	2074	890	0.0204	0.028	0.6067	-	NA NA
	F21847_TAA_G1	TASs00277g09628, TASs00791g11382, TASs00617g11010	T. asiatica	-1616.68	-1614.03	5.31053	4	0	2034.3	728.7	0.0903	0.0765	0.8463	-	NA NA NA
	F21849_TAA_G1	TASs00282g09657, TASs04356g13217	T. asiatica	-710.418	-710.418	3e-05	0	0	821.6	234.4	0	0	0.3478	-	NA NA
	F21850_TAA_G1	TASs01435g12236, TASs00283g09661	T. asiatica	-496.628	-496.479	0.299238	4	0	465.6	224.4	0.0172	0.0095	1	-	IPR013087: Zinc finger C2H2-type IPR013087: Zinc finger C2H2-type
	F21851_TAA_G1	TASs00284g09675, TASs01736g12465	T. asiatica	-367.905	-367.905	0.000118	0	0	407.2	144.8	0	0	0.2758	-	NA NA
	F21852_TAA_G1	TASs00285g09678, TASs00285g09679	T. asiatica	-351.18	-351.18	-6.6e-05	0	0	425.6	96.4	0	0	0	-	NA NA
	F21853_TAA_G1	TASs00286g09696, TASs00286g09689, TASs00286g09693	T. asiatica	-624.817	-624.817	0	0	0	855	333	0.0401	0.057	0.7032	-	NA NA NA
	F21854_TAA_G1	TASs00286g09692, TASs00286g09695	T. asiatica	-451.129	-451.129	-1.8e-05	0	0	499.8	184.2	0	0	0.5173	-	NA NA
	F21855_TAA_G1	TASs00293g09730, TASs00293g09728	T. asiatica	-541.822	-541.4	0.843092	1	0	516.8	269.2	0.0039	0	1	-	NA NA
	F21857_TAA_G1	TASs00295g09738, TASs03278g13069	T. asiatica	-392.723	-392.723	-4.8e-05	0	0	407.2	192.8	0	0	0	-	IPR002153: Transient receptor potential channel, canonical IPR002153: Transient receptor potential channel, canonical
	F21858_TAA_G1	TASs00530g10778, TASs00296g09745	T. asiatica	-575.356	-575.356	9.8e-05	0	0	663.8	200.2	0	0	0.3477	-	NA NA
	F21859_TAA_G1	TASs00296g09749, TASs00530g10779, TASs02539g12847	T. asiatica	-419.01	-419.01	0	0	0	585.9	278.1	0.0158	0.0342	0.4623	-	NA NA NA
	F21860_TAA_G1	TASs02893g12972, TASs00302g09788, TASs02891g12970, TASs00789g11378, TASs03514g13109	T. asiatica	-459.341	-459.341	-4e-05	0	0	1824.2	590.8	0	0	0.4686	-	NA NA NA NA NA
	F21861_TAA_G1	TASs00789g11377, TASs00302g09789, TASs02893g12973, TASs02891g12971	T. asiatica	-1290.67	-1290.67	7.6e-05	0	0	3063.5	1616.5	0	0.0064	0	-	IPR007282: NOT2/NOT3/NOT5 IPR038635: CCR4-NOT complex subunit 2/3/5, N-terminal domain superfamily IPR007282: NOT2/NOT3/NOT5 IPR038635: CCR4-NOT complex subunit 2/3/5, N-terminal domain superfamily IPR007282: NOT2/NOT3/NOT5 IPR038635: CCR4-NOT complex subunit 2/3/5, N-terminal domain superfamily IPR007282: NOT2/NOT3/NOT5 IPR038635: CCR4-NOT complex subunit 2/3/5, N-terminal domain superfamily
	F21862_TAA_G1	TASs00303g09792, TASs00306g09808, TASs00644g11072	T. asiatica	-2782.14	-2782.14	2e-06	0	0	4035	1725	0.0145	0.0213	0.6784	-	NA NA NA
	F21863_TAA_G1	TASs00596g10945, TASs00908g11612, TASs00304g09794	T. asiatica	-814.176	-814.173	0.00743	0	0	1101.3	491.7	0.0336	0.032	1	-	NA NA NA
	F21865_TAA_G1	TASs00896g11598, TASs00309g09825	T. asiatica	-1952.57	-1862.68	179.78	38	28	1574.6	669.4	3.6258	0.0337	107.616	***	IPR006652: Kelch repeat type 1 IPR015915: Kelch-type beta propeller IPR006652: Kelch repeat type 1 IPR015915: Kelch-type beta propeller
	F21866_TAA_G1	TASs00487g10635, TASs00312g09845	T. asiatica	-390.799	-390.799	-2e-06	0	0	422.2	165.8	0	0	0.3477	-	NA NA
	F21867_TAA_G1	TASs00497g10666, TASs00312g09846	T. asiatica	-465.139	-464.91	0.4576	5	0	454.4	193.6	0.0223	0.0111	1	-	NA NA
	F21868_TAA_G1	TASs00313g09849, TASs01071g11832	T. asiatica	-329.915	-329.915	-2e-06	0	0	341.6	162.4	0	0	0.3477	-	NA NA
	F21869_TAA_G1	TASs00316g09867, TASs04647g13239, TASs02835g12948	T. asiatica	-449.223	-449.223	0	0	0	666	270	0.0141	0.0349	0.4057	-	NA NA NA
	F21870_TAA_G1	TASs00316g09869, TASs00316g09870	T. asiatica	-670.971	-671	-0.057542	0	0	653.8	318.2	0.0104	0.0104	0.8007	-	IPR002119: Histone H2A IPR007125: Histone H2A/H2B/H3 IPR009072: Histone-fold IPR032454: Histone H2A, C-terminal domain IPR032458: Histone H2A conserved site IPR002119: Histone H2A IPR009072: Histone-fold IPR032454: Histone H2A, C-terminal domain
	F21871_TAA_G1	TASs00440g10498, TASs00318g09881	T. asiatica	-472.091	-471.875	0.431704	5	0	381.8	188.2	0.118	0.077	1	-	NA NA
	F21872_TAA_G1	TASs00319g09889, TASs01708g12449	T. asiatica	-1373.55	-1372.69	1.73468	333	0	1311.4	686.6	0.0031	0	1	-	NA NA
	F21873_TAA_G1	TASs00320g09898, TASs01298g12117	T. asiatica	-451.227	-451.227	2e-06	0	0	513	177	0	0	0.3422	-	NA NA
	F21874_TAA_G1	TASs00759g11305, TASs00321g09908	T. asiatica	-512.505	-512.505	0.000102	0	0	582.8	191.2	0	0.0193	0	-	IPR002119: Histone H2A IPR007125: Histone H2A/H2B/H3 IPR009072: Histone-fold IPR032454: Histone H2A, C-terminal domain IPR032458: Histone H2A conserved site IPR002119: Histone H2A IPR007125: Histone H2A/H2B/H3 IPR009072: Histone-fold IPR032454: Histone H2A, C-terminal domain IPR032458: Histone H2A conserved site
	F21875_TAA_G1	TASs00322g09917, TASs01060g11815	T. asiatica	-428.933	-428.786	0.294432	4	0	410	184	0.0204	0.0113	1	-	NA NA
	F21876_TAA_G1	TASs01513g12299, TASs00322g09918	T. asiatica	-483.883	-483.871	0.023088	0	0	486.2	197.8	0.0252	0.0222	1	-	NA NA
	F21879_TAA_G1	TASs00326g09946, TASs00326g09947	T. asiatica	-471.86	-471.86	-2e-06	0	0	498.8	203.2	0	0	1	-	NA NA
	F21881_TAA_G1	TASs00328g09953, TASs03176g13044	T. asiatica	-358.005	-358.005	0	0	0	351	189	0	0	0	-	NA NA
	F21882_TAA_G1	TASs00328g09954, TASs03176g13043	T. asiatica	-429.699	-429.699	6.2e-05	0	0	458.2	195.8	0	0	0.3287	-	NA NA
	F21883_TAA_G1	TASs01541g12330, TASs00328g09955	T. asiatica	-989.204	-988.901	0.607492	2	0	781.8	388.2	0.0959	0.0951	0.8572	-	NA NA
	F21884_TAA_G1	TASs00328g09956, TASs00328g09967	T. asiatica	-761.64	-759.612	4.05636	2	0	695	277	0.0566	0.0469	0.5922	-	NA NA
	F21885_TAA_G1	TASs00328g09958, TASs00328g09964, TASs02056g12655	T. asiatica	-470.341	-470.341	-4e-06	0	0	732.6	311.4	0	0	0.7434	-	NA NA NA
	F21886_TAA_G1	TASs00328g09963, TASs00328g09959, TASs01901g12556	T. asiatica	-688.432	-687.834	1.19579	7	0	986.4	417.6	0.0215	0.0076	1	-	NA NA NA
	F21887_TAA_G1	TASs00328g09960, TASs00328g09962, TASs01031g11772	T. asiatica	-768.416	-767.919	0.994388	1	0	992.4	510.6	0.0454	0.0447	0.796	-	NA NA NA
	F21888_TAA_G1	TASs01405g12212, TASs00330g09972	T. asiatica	-1015.49	-1015.49	0	0	0	961.8	448.2	0.0127	0.014	0.9095	-	NA NA
	F21889_TAA_G1	TASs00333g09988, TASs00988g11713	T. asiatica	-599.065	-599.065	2.2e-05	1	0	543.8	212.2	0.0261	0.1182	0.2205	-	NA NA
	F21891_TAA_G1	TASs00341g10030, TASs01632g12402	T. asiatica	-536.026	-536.026	0.000114	0	0	615.4	176.6	0	0	0.1723	-	IPR013099: Potassium channel domain IPR013099: Potassium channel domain
	F21893_TAA_G1	TASs00344g10041, TASs00655g11103	T. asiatica	-1246.57	-1244.28	4.5796	5	0	1151.2	522.8	0.0612	0.0614	0.2272	-	IPR002547: tRNA-binding domain IPR012340: Nucleic acid-binding, OB-fold IPR002547: tRNA-binding domain IPR012340: Nucleic acid-binding, OB-fold
	F21894_TAA_G1	TASs00538g10799, TASs00346g10044	T. asiatica	-1342.74	-1311.49	62.516	23	12	1134	450	9.4098	0.1081	87.0261	***	IPR013126: Heat shock protein 70 family IPR018181: Heat shock protein 70, conserved site IPR013126: Heat shock protein 70 family IPR018181: Heat shock protein 70, conserved site
	F21895_TAA_G1	TASs00351g10072, TASs03277g13068, TASs03623g13130	T. asiatica	-1132.01	-1132.01	0.000412	0	0	1978.8	532.2	0	0	0.7434	-	NA NA NA
	F21896_TAA_G1	TASs00644g11074, TASs00644g11075	T. asiatica	-1089.85	-1089.78	0.147056	4	0	1112	448	0.0072	0.0047	1	-	NA IPR036047: F-box-like domain superfamily
	F21898_TAA_G1	TASs00821g11444, TASs00355g10092	T. asiatica	-379.578	-379.578	0.000124	0	0	423.6	140.4	0	0	0.2793	-	NA NA
	F21899_TAA_G1	TASs00355g10094, TASs00355g10096	T. asiatica	-503.447	-501.961	2.97309	62	0	462.2	203.8	0.0457	0.01	1	-	NA NA
	F21900_TAA_G1	TASs00357g10103, TASs01608g12377, TASs00500g10673	T. asiatica	-641.284	-629.874	22.8185	7	2	936	351	0.2811	0.0113	24.9537	***	NA NA NA
	F21902_TAA_G1	TASs02233g12734, TASs00361g10122	T. asiatica	-1570.25	-1568.95	2.58851	11	0	1513.6	682.4	0.0183	0.009	1	-	NA NA
	F21903_TAA_G1	TASs00363g10128, TASs00862g11523, TASs00862g11524	T. asiatica	-961.707	-961.163	1.08875	1	0	1104	471	0.0941	0.2038	0.3736	-	NA NA NA
	F21906_TAA_G1	TASs00370g10179, TASs03379g13083	T. asiatica	-567.32	-567.32	4e-06	0	0	597	267	0	0	1	-	NA NA
	F21907_TAA_G1	TASs00936g11649, TASs01650g12415	T. asiatica	-1386.95	-1379.8	14.3124	2	1	1443.2	494.8	0.1353	0.0169	7.9907	***	NA NA
	F21908_TAA_G1	TASs00468g10566, TASs00379g10216	T. asiatica	-500.702	-500.702	0	0	0	542.2	201.8	0	0	0	-	NA NA
	F21909_TAA_G1	TASs00468g10564, TASs00379g10219	T. asiatica	-577.742	-577.742	-7.4e-05	0	0	583.6	268.4	0	0	0	-	NA NA
	F21910_TAA_G1	TASs00379g10221, TASs00379g10225	T. asiatica	-648.077	-647.327	1.50005	4	0	516	222	0.1209	0.0807	1	-	NA NA
	F21911_TAA_G1	TASs00380g10234, TASs01176g11978, TASs01185g11987	T. asiatica	-471.852	-471.852	-4e-06	0	0	794.4	276.6	0	0	0.7434	-	NA NA NA
	F21912_TAA_G1	TASs01385g12191, TASs00381g10235	T. asiatica	-376.306	-376.306	1.6e-05	0	0	382.8	181.2	0	0	0.0801	-	NA NA
	F21913_TAA_G1	TASs00385g10248, TASs00385g10254, TASs00385g10256	T. asiatica	-702.801	-702.801	4.4e-05	0	0	1269.3	296.7	0	0	0.7434	-	IPR001951: Histone H4 IPR004823: TATA box binding protein associated factor (TAF) IPR009072: Histone-fold IPR019809: Histone H4, conserved site IPR001951: Histone H4 IPR004823: TATA box binding protein associated factor (TAF) IPR009072: Histone-fold IPR019809: Histone H4, conserved site IPR001951: Histone H4 IPR004823: TATA box binding protein associated factor (TAF) IPR009072: Histone-fold IPR019809: Histone H4, conserved site
	F21914_TAA_G1	TASs01534g12326, TASs00386g10260, TASs00393g10292	T. asiatica	-618.622	-618.592	0.059268	0	0	921.3	338.7	0.0231	0.019	1	-	NA NA NA
	F21915_TAA_G1	TASs00387g10263, TASs02288g12761, TASs00800g11401, TASs01073g11833	T. asiatica	-371.677	-367.456	8.44254	1	1	892.5	442.5	0.0169	0.0009	18.0146	***	IPR011009: Protein kinase-like domain superfamily IPR011009: Protein kinase-like domain superfamily IPR011009: Protein kinase-like domain superfamily IPR011009: Protein kinase-like domain superfamily
	F21918_TAA_G1	TASs00389g10278, TASs00523g10755	T. asiatica	-1047.88	-980.507	134.753	27	21	850	290	3.5205	0.0236	148.767	***	NA NA
	F21919_TAA_G1	TASs00391g10287, TASs01137g11912, TASs03315g13077	T. asiatica	-423.695	-423.695	0	0	0	581.1	291.9	0.0207	0.0353	0.5878	-	NA NA NA
	F21920_TAA_G1	TASs00393g10294, TASs01599g12370, TASs00645g11077	T. asiatica	-1703.07	-1622.52	161.107	48	39	2271.9	554.1	2.7965	0.0177	157.696	***	IPR000719: Protein kinase domain IPR008271: Serine/threonine-protein kinase, active site IPR011009: Protein kinase-like domain superfamily IPR000719: Protein kinase domain IPR008271: Serine/threonine-protein kinase, active site IPR011009: Protein kinase-like domain superfamily IPR000719: Protein kinase domain IPR008271: Serine/threonine-protein kinase, active site IPR011009: Protein kinase-like domain superfamily
	F21921_TAA_G1	TASs00645g11079, TASs00393g10296	T. asiatica	-349.08	-349.08	5.8e-05	0	0	389	133	0	0.0155	0	-	NA NA
	F21922_TAA_G1	TASs00394g10298, TASs01239g12044	T. asiatica	-1282	-1282	0	0	0	1199	643	0.0035	0.0094	0.3728	-	NA NA
	F21923_TAA_G1	TASs00396g10306, TASs01288g12106	T. asiatica	-420.431	-420.431	2e-06	0	0	463.6	172.4	0	0	1	-	NA NA
	F21924_TAA_G1	TASs00396g10307, TASs01275g12091	T. asiatica	-708.672	-708.672	0	0	0	752.4	255.6	0.0054	0.0247	0.2168	-	NA NA
	F21925_TAA_G1	TASs00396g10308, TASs00396g10311	T. asiatica	-322.209	-322.209	0.000206	0	0	423	75	0	0	0.0876	-	NA NA
	F21926_TAA_G1	TASs00397g10313, TASs01569g12347	T. asiatica	-499.297	-499.297	-0.000162	0	0	550.4	193.6	0	0	0	-	NA NA
	F21927_TAA_G1	TASs01177g11980, TASs00400g10328	T. asiatica	-446.992	-445.263	3.45857	0	0	520	128	0.2293	0.0196	0.2091	-	NA NA
	F21928_TAA_G1	TASs00404g10349, TASs00404g10346	T. asiatica	-1052.67	-1052.67	1.2e-05	0	0	1249.2	304.8	0	0	0	-	IPR001584: Integrase, catalytic core IPR012337: Ribonuclease H-like superfamily IPR036397: Ribonuclease H superfamily IPR001584: Integrase, catalytic core IPR012337: Ribonuclease H-like superfamily IPR036397: Ribonuclease H superfamily
	F21930_TAA_G1	TASs00405g10356, TASs04030g13185	T. asiatica	-470.234	-468.945	2.57731	114	5	535.2	148.8	0.0192	0	1	-	NA NA
	F21931_TAA_G1	TASs00407g10365, TASs00567g10882	T. asiatica	-428.516	-428.516	0	0	0	546.6	101.4	0	0	0	-	NA NA
	F21932_TAA_G1	TASs00412g10378, TASs00567g10881	T. asiatica	-367.618	-367.618	5e-05	0	0	442.8	103.2	0	0	0.0558	-	NA NA
	F21933_TAA_G1	TASs05259g13289, TASs00417g10394, TASs05298g13292	T. asiatica	-681.867	-681.867	-6e-06	0	0	1118.7	402.3	0	0	0.7434	-	NA NA NA
	F21934_TAA_G1	TASs00417g10407, TASs00417g10396	T. asiatica	-451.765	-451.765	0	0	0	461.2	204.8	0	0	0.2983	-	NA NA
	F21935_TAA_G1	TASs00418g10409, TASs00728g11234, TASs01954g12581, TASs00788g11375	T. asiatica	-414.282	-414.282	8e-05	0	0	1001	484	0	0.0208	0	-	NA NA NA NA
	F21936_TAA_G1	TASs00958g11684, TASs00418g10413, TASs00609g10985, TASs00792g11386	T. asiatica	-1301.76	-1300.66	2.20733	2	0	2515	1175	0.0722	0.0927	0.7083	-	IPR000048: IQ motif, EF-hand binding site IPR000048: IQ motif, EF-hand binding site IPR000048: IQ motif, EF-hand binding site IPR000048: IQ motif, EF-hand binding site
	F21939_TAA_G1	TASs00418g10417, TASs00862g11526	T. asiatica	-767.295	-767.295	-3e-05	0	0	846	294	0	0	0	-	NA NA
	F21940_TAA_G1	TASs00419g10421, TASs02287g12760	T. asiatica	-654.548	-654.548	-0.000346	0	0	828.8	161.2	0	0	0	-	NA NA
	F21941_TAA_G1	TASs00423g10433, TASs02311g12768	T. asiatica	-868.856	-868.856	0	0	0	839	385	0.0072	0.0163	0.4448	-	NA NA
	F21942_TAA_G1	TASs00425g10437, TASs01563g12344	T. asiatica	-536.53	-536.53	0.000204	0	0	633.8	164.2	0	0	0.0864	-	NA NA
	F21943_TAA_G1	TASs01594g12367, TASs00428g10443	T. asiatica	-816.687	-816.221	0.931378	0	0	739.2	400.8	0.2873	0.0189	0.6607	-	NA NA
	F21944_TAA_G1	TASs00669g11134, TASs00428g10445	T. asiatica	-352.761	-352.761	-6.4e-05	0	0	367.2	190.8	0	0	0	-	NA NA
	F21945_TAA_G1	TASs00431g10459, TASs04088g13197	T. asiatica	-374.221	-374.222	-0.000206	0	0	424.8	145.2	0	0	0	-	IPR000719: Protein kinase domain IPR011009: Protein kinase-like domain superfamily IPR000719: Protein kinase domain IPR011009: Protein kinase-like domain superfamily
	F21946_TAA_G1	TASs00435g10470, TASs01351g12159	T. asiatica	-441.38	-441.38	4.2e-05	0	0	438.2	209.8	0	0.0096	0	-	NA NA
	F21947_TAA_G1	TASs00436g10476, TASs03009g13005, TASs03267g13066	T. asiatica	-780.605	-780.605	0.000242	0	0	1460.7	330.3	0	0	0.7434	-	NA NA NA
	F21949_TAA_G1	TASs00438g10486, TASs01518g12305	T. asiatica	-515.56	-515.56	5.2e-05	0	0	578.8	183.2	0	0	0.0288	-	NA NA
	F21950_TAA_G1	TASs00742g11276, TASs06244g13314, TASs00438g10487, TASs01518g12306	T. asiatica	-368.959	-368.661	0.596854	1	0	1023.5	341.5	0.005	0	1	-	NA NA NA NA
	F21951_TAA_G1	TASs00439g10492, TASs01159g11951, TASs01159g11954	T. asiatica	-561.479	-561.479	2e-06	0	0	949.8	301.2	0	0	0.745	-	NA NA NA
	F21952_TAA_G1	TASs00440g10494, TASs00521g10751, TASs01048g11793	T. asiatica	-723.388	-723.183	0.411142	8	0	1026.3	431.7	0.0235	0.0143	1	-	IPR013087: Zinc finger C2H2-type IPR013087: Zinc finger C2H2-type IPR013087: Zinc finger C2H2-type
	F21953_TAA_G1	TASs00668g11132, TASs00668g11130, TASs00442g10501	T. asiatica	-389.697	-389.697	-0.000342	0	0	655.5	217.5	0	0	0	-	NA NA NA
	F21954_TAA_G1	TASs00444g10509, TASs00963g11689	T. asiatica	-506.058	-505.207	1.70284	122	0	478.2	253.8	0.0085	0	1	-	NA NA
	F21955_TAA_G1	TASs00445g10514, TASs00884g11571, TASs00884g11574	T. asiatica	-524.489	-524.489	0	0	0	865.5	304.5	0	0	0.744	-	NA NA NA
	F21956_TAA_G1	TASs00447g10517, TASs01182g11985	T. asiatica	-860.553	-860.553	0	0	0	850.2	379.8	0.0071	0.0111	0.6358	-	IPR013126: Heat shock protein 70 family IPR018181: Heat shock protein 70, conserved site IPR013126: Heat shock protein 70 family IPR018181: Heat shock protein 70, conserved site
	F21957_TAA_G1	TASs00448g10522, TASs01729g12462	T. asiatica	-598.28	-598.28	0	0	0	606.2	305.8	0	0	0.3477	-	NA NA
	F21958_TAA_G1	TASs00456g10541, TASs04893g13266, TASs04899g13267, TASs00456g10538	T. asiatica	-509.171	-507.43	3.48133	1	0	1115	580	0.0289	0.0269	0.5253	-	NA NA NA NA
	F21960_TAA_G1	TASs00469g10573, TASs01383g12189, TASs03085g13021	T. asiatica	-962.63	-957.355	10.5488	24	1	813.6	347.4	0.8637	0.4392	1.9661	***	NA NA NA
	F21961_TAA_G1	TASs00560g10859, TASs00470g10574	T. asiatica	-476.839	-476.839	2.8e-05	0	0	458.4	243.6	0	0	0.3477	-	NA NA
	F21962_TAA_G1	TASs00473g10583, TASs00872g11547	T. asiatica	-464.132	-464.132	0	0	0	498.6	131.4	0.0335	0.0485	0.6907	-	NA NA
	F21963_TAA_G1	TASs00474g10586, TASs00474g10595	T. asiatica	-1162.8	-1162.71	0.191858	0	0	1083.4	614.6	0.0047	0.0032	0.6001	-	IPR001356: Homeobox domain IPR009057: Homeobox-like domain superfamily IPR017970: Homeobox, conserved site IPR020479: Homeobox domain, metazoa IPR001356: Homeobox domain IPR009057: Homeobox-like domain superfamily IPR017970: Homeobox, conserved site IPR020479: Homeobox domain, metazoa
	F21964_TAA_G1	TASs00474g10591, TASs01518g12308	T. asiatica	-918.19	-917.504	1.37272	1	0	851.2	312.8	0.5004	0.0683	0.7088	-	IPR015925: Ryanodine receptor-related IPR015925: Ryanodine receptor-related
	F21965_TAA_G1	TASs00476g10602, TASs00997g11727, TASs01050g11799	T. asiatica	-454.276	-452.363	3.82574	5	0	550.8	259.2	0.0996	0.0654	0.7193	-	NA NA NA
	F21966_TAA_G1	TASs00476g10604, TASs00928g11643	T. asiatica	-391.355	-391.245	0.220378	6	0	349	173	0.0359	0.0246	1	-	NA NA
	F21967_TAA_G1	TASs00479g10614, TASs00574g10898, TASs00967g11690	T. asiatica	-510.695	-509.889	1.61046	10	0	660.9	320.1	0.0466	0.0188	1	-	NA NA NA
	F21968_TAA_G1	TASs00484g10625, TASs00490g10645, TASs00492g10653	T. asiatica	-1805.08	-1805.08	0.000972	0	0	3312.6	710.4	0	0	0.2952	-	IPR000092: Polyprenyl synthetase IPR002939: Chaperone DnaJ, C-terminal IPR008949: Isoprenoid synthase domain superfamily IPR008971: HSP40/DnaJ peptide-binding IPR033749: Polyprenyl synthetase, conserved site IPR000092: Polyprenyl synthetase IPR002939: Chaperone DnaJ, C-terminal IPR008949: Isoprenoid synthase domain superfamily IPR008971: HSP40/DnaJ peptide-binding IPR033749: Polyprenyl synthetase, conserved site IPR000092: Polyprenyl synthetase IPR002939: Chaperone DnaJ, C-terminal IPR008949: Isoprenoid synthase domain superfamily IPR008971: HSP40/DnaJ peptide-binding IPR033749: Polyprenyl synthetase, conserved site
	F21969_TAA_G1	TASs00485g10627, TASs00779g11354	T. asiatica	-669.482	-669.482	8e-06	0	0	614.8	309.2	0.013	0.0203	0.6438	-	NA NA
	F21970_TAA_G1	TASs00488g10636, TASs01621g12393	T. asiatica	-401.244	-401.244	7.4e-05	0	0	460.2	133.8	0	0.0164	0	-	NA NA
	F21971_TAA_G1	TASs00497g10665, TASs01243g12049	T. asiatica	-1296.47	-1294.52	3.90827	4	0	1068	438	1.7942	0.0986	0.6479	-	NA NA
	F21973_TAA_G1	TASs00504g10687, TASs01225g12026, TASs01225g12025	T. asiatica	-693.668	-693.497	0.341944	1	0	1300.2	256.8	0.0023	0	1	-	NA NA NA
	F21974_TAA_G1	TASs00505g10692, TASs03889g13166	T. asiatica	-441.872	-441.872	-6e-06	0	0	476.4	177.6	0	0	0.3588	-	NA NA
	F21975_TAA_G1	TASs00506g10697, TASs01207g12007	T. asiatica	-419.555	-419.555	6.8e-05	0	0	448.6	181.4	0	0	0.0662	-	NA NA
	F21976_TAA_G1	TASs00520g10746, TASs00520g10745, TASs00823g11449	T. asiatica	-1354.13	-1319.76	68.7258	15	8	1896	669	0.381	0.0081	47.149	***	NA IPR001810: F-box domain IPR036047: F-box-like domain superfamily IPR001810: F-box domain IPR036047: F-box-like domain superfamily
	F21977_TAA_G1	TASs00523g10754, TASs00523g10756	T. asiatica	-579.496	-579.496	3.8e-05	0	0	545.4	294.6	0	0.0071	0	-	NA NA
	F21978_TAA_G1	TASs00628g11029, TASs00524g10760	T. asiatica	-1279.43	-1240.5	77.8447	64	28	813.4	398.6	10.4438	0.1127	92.6914	***	NA NA
	F21979_TAA_G1	TASs00531g10784, TASs00724g11231	T. asiatica	-556.525	-556.525	2e-06	0	0	509.4	240.6	0.0161	0.0422	0.3813	-	NA NA
	F21980_TAA_G1	TASs00551g10831, TASs00859g11515, TASs01615g12386	T. asiatica	-645.872	-645.872	0	0	0	888	408	0.0167	0.0323	0.5169	-	IPR013087: Zinc finger C2H2-type IPR013087: Zinc finger C2H2-type IPR013087: Zinc finger C2H2-type
	F21982_TAA_G1	TASs00554g10841, TASs00877g11554	T. asiatica	-1649.65	-1649.65	0	0	0	1723.6	682.4	0.0023	0.003	0.7746	-	IPR015925: Ryanodine receptor-related IPR015925: Ryanodine receptor-related
	F21983_TAA_G1	TASs00558g10851, TASs00558g10850, TASs00558g10852	T. asiatica	-601.905	-596.296	11.2193	2	2	1002.9	266.1	0.0254	0.0016	15.054	***	NA NA NA
	F21984_TAA_G1	TASs00561g10861, TASs04861g13261	T. asiatica	-540.015	-540.015	0	0	0	484.8	229.2	0.0347	0.0471	0.7369	-	NA NA
	F21986_TAA_G1	TASs00565g10879, TASs01506g12284, TASs01367g12175	T. asiatica	-724.161	-681.125	86.0725	15	13	805.5	364.5	2.7742	0.029	95.8382	***	NA NA NA
	F21987_TAA_G1	TASs00576g10905, TASs02005g12614	T. asiatica	-405.633	-405.633	-2.6e-05	0	0	401	217	0	0	0	-	NA NA
	F21989_TAA_G1	TASs00593g10939, TASs01930g12569	T. asiatica	-1157.92	-1135.89	44.0468	22	9	1050.8	383.2	0.7744	0.0313	24.738	***	IPR013126: Heat shock protein 70 family IPR029047: Heat shock protein 70kD, peptide-binding domain superfamily IPR013126: Heat shock protein 70 family IPR029047: Heat shock protein 70kD, peptide-binding domain superfamily
	F21991_TAA_G1	TASs01552g12341, TASs00607g10972	T. asiatica	-406.602	-406.602	4e-06	0	0	431.4	192.6	0	0	0.77	-	NA NA
	F21993_TAA_G1	TASs01489g12269, TASs01095g11859, TASs00608g10981	T. asiatica	-606.312	-606.312	-8e-06	0	0	958.8	373.2	0	0	0.7434	-	NA NA NA
	F21994_TAA_G1	TASs00883g11567, TASs00613g11002	T. asiatica	-503.168	-503.256	-0.174684	0	0	447.8	260.2	0.0208	0.0208	0.721	-	NA NA
	F21997_TAA_G1	TASs00627g11027, TASs00833g11471, TASs00758g11302	T. asiatica	-1124.84	-1124.84	0	0	0	1563.3	677.7	0.0257	0.0374	0.6867	-	NA NA NA
	F21998_TAA_G1	TASs01458g12253, TASs00654g11102	T. asiatica	-594.384	-584.096	20.5763	20	5	422.6	273.4	6.2879	0.057	110.392	***	NA NA
	F21999_TAA_G1	TASs00658g11109, TASs01319g12140	T. asiatica	-416.105	-416.105	0.000158	0	0	538.8	91.2	0	0	0	-	NA NA
	F22000_TAA_G1	TASs00658g11110, TASs01319g12141, TASs04209g13206, TASs00658g11111	T. asiatica	-487.64	-487.64	-3.2e-05	0	0	1287.5	512.5	0	0	0.3953	-	NA NA NA NA
	F22001_TAA_G1	TASs00658g11112, TASs00658g11113, TASs01319g12142, TASs02044g12645, TASs02041g12642	T. asiatica	-661.286	-661.286	-0.001112	0	0	2468.2	933.8	0	0	0	-	NA NA NA NA NA
	F22004_TAA_G1	TASs00676g11147, TASs00676g11148	T. asiatica	-536.645	-536.645	-5.4e-05	0	0	584.6	219.4	0	0	0	-	NA NA
	F22005_TAA_G1	TASs00682g11159, TASs02828g12947	T. asiatica	-715.35	-715.34	0.020074	2	0	651.4	380.6	0.0063	0.0053	1	-	NA NA
	F22006_TAA_G1	TASs00751g11285, TASs00686g11168, TASs00724g11230	T. asiatica	-1105.16	-1099.44	11.4559	19	5	824.7	273.3	15.9969	0.6627	24.138	***	NA NA NA
	F22007_TAA_G1	TASs00687g11171, TASs00984g11709	T. asiatica	-1678.64	-1678.64	-2e-05	0	0	2045.6	426.4	0	0	0.0029	-	IPR000719: Protein kinase domain IPR011009: Protein kinase-like domain superfamily IPR000719: Protein kinase domain IPR011009: Protein kinase-like domain superfamily
	F22009_TAA_G1	TASs00700g11196, TASs00797g11395, TASs00797g11394	T. asiatica	-561.882	-561.882	4e-06	0	0	756.9	305.1	0.0408	0.0761	0.5359	-	NA NA NA
	F22010_TAA_G1	TASs05906g13311, TASs00707g11207, TASs03152g13038	T. asiatica	-632.305	-632.305	-1.4e-05	0	0	1016.7	405.3	0	0	0.7412	-	NA NA NA
	F22011_TAA_G1	TASs00708g11209, TASs01053g11805	T. asiatica	-380.077	-379.789	0.576174	1	0	410.8	147.2	0.0048	0	1	-	NA NA
	F22013_TAA_G1	TASs01177g11981, TASs00718g11222	T. asiatica	-444.648	-443.577	2.14159	1	0	400.6	193.4	0.0351	0.0448	0.393	-	NA NA
	F22014_TAA_G1	TASs02506g12827, TASs00720g11225	T. asiatica	-430.242	-430.242	0.000238	2	0	411.8	212.2	0.0098	0.0096	1	-	NA NA
	F22017_TAA_G1	TASs00758g11303, TASs01303g12125, TASs03920g13169	T. asiatica	-449.497	-449.497	0.000146	0	0	811.8	196.2	0	0	0.7434	-	NA NA NA
	F22018_TAA_G1	TASs00764g11318, TASs01120g11895	T. asiatica	-512.973	-512.973	-2e-06	0	0	551.6	210.4	0	0	0.3238	-	NA NA
	F22019_TAA_G1	TASs00771g11334, TASs02979g12995	T. asiatica	-418.597	-418.597	-0.000112	0	0	498.2	125.8	0	0	0	-	NA NA
	F22020_TAA_G1	TASs01572g12350, TASs00773g11340	T. asiatica	-857.436	-854.898	5.07676	14	0	804.8	329.2	0.0605	0.0203	1	-	NA NA
	F22022_TAA_G1	TASs01090g11857, TASs00800g11403	T. asiatica	-413.592	-413.547	0.088938	2	0	367.8	226.2	0.0106	0.0106	1	-	NA NA
	F22023_TAA_G1	TASs00808g11421, TASs00810g11426	T. asiatica	-5598.43	-5598.43	0.000822	0	0	6601	1619	0	0	0	-	IPR012919: SUN domain IPR012919: SUN domain
	F22025_TAA_G1	TASs00849g11495, TASs03292g13073	T. asiatica	-527.825	-527.825	3.6e-05	0	0	495.4	272.6	0	0.0077	0	-	NA NA
	F22026_TAA_G1	TASs01829g12522, TASs00857g11508	T. asiatica	-1990.37	-1990.37	0	0	0	2229	717	0	0	0	-	IPR001895: Ras guanine-nucleotide exchange factors catalytic domain IPR023578: Ras guanine nucleotide exchange factor domain superfamily IPR036964: Ras guanine-nucleotide exchange factor catalytic domain superfamily IPR001895: Ras guanine-nucleotide exchange factors catalytic domain IPR023578: Ras guanine nucleotide exchange factor domain superfamily IPR036964: Ras guanine-nucleotide exchange factor catalytic domain superfamily
	F22027_TAA_G1	TASs01592g12364, TASs00859g11514	T. asiatica	-355.509	-355.509	0	0	0	405	129	0	0	1	-	NA NA
	F22028_TAA_G1	TASs01879g12548, TASs00904g11605	T. asiatica	-613.616	-613.616	0.000358	0	0	712.8	187.2	0	0	0.2845	-	NA NA
	F22029_TAA_G1	TASs00906g11608, TASs01252g12060	T. asiatica	-551.969	-551.969	0	0	0	677.4	138.6	0	0	0	-	NA NA
	F22030_TAA_G1	TASs00908g11611, TASs02442g12799	T. asiatica	-882.947	-881.426	3.04288	1	0	980.6	255.4	0.0126	0.0257	0.2517	-	IPR000197: Zinc finger, TAZ-type IPR035898: TAZ domain superfamily IPR000197: Zinc finger, TAZ-type IPR035898: TAZ domain superfamily
	F22031_TAA_G1	TASs00911g11615, TASs04245g13209	T. asiatica	-526.62	-526.62	0.000158	0	0	596.4	171.6	0	0.0271	0	-	IPR000504: RNA recognition motif domain IPR012677: Nucleotide-binding alpha-beta plait domain superfamily IPR035979: RNA-binding domain superfamily IPR000504: RNA recognition motif domain IPR012677: Nucleotide-binding alpha-beta plait domain superfamily IPR035979: RNA-binding domain superfamily
	F22033_TAA_G1	TASs00942g11660, TASs01023g11762	T. asiatica	-526.791	-526.791	0	0	0	545.8	204.2	0.0035	0.0217	0.1638	-	IPR013087: Zinc finger C2H2-type IPR013087: Zinc finger C2H2-type
	F22034_TAA_G1	TASs03285g13070, TASs00947g11667	T. asiatica	-559.755	-559.138	1.23504	135	0	584	226	0.0069	0.0002	1	-	NA NA
	F22035_TAA_G1	TASs00955g11677, TASs02023g12628	T. asiatica	-367.629	-367.629	0	0	0	345.6	206.4	0	0	0	-	NA NA
	F22036_TAA_G1	TASs00955g11678, TASs02023g12627	T. asiatica	-610.763	-610.763	-0.000382	0	0	668	232	0	0	0	-	NA NA
	F22037_TAA_G1	TASs00976g11702, TASs01099g11867	T. asiatica	-3729.98	-3729.98	-0.000202	0	0	4341.6	1130.4	0	0	0.0392	-	NA NA
	F22039_TAA_G1	TASs01009g11739, TASs03661g13135	T. asiatica	-487.863	-487.863	0.000156	0	0	603.8	122.2	0	0	0.0433	-	NA NA
	F22040_TAA_G1	TASs01840g12528, TASs01015g11748	T. asiatica	-524.772	-516.239	17.0663	6	0	543	159	0.835	0.0258	32.3311	***	NA NA
	F22041_TAA_G1	TASs01033g11774, TASs01126g11903	T. asiatica	-786.7	-786.7	-8e-05	0	0	861.6	314.4	0	0	0	-	NA NA
	F22043_TAA_G1	TASs01045g11790, TASs01413g12217	T. asiatica	-608.967	-608.52	0.894272	1	0	578.8	309.2	0.0036	0	1	-	NA NA
	F22044_TAA_G1	TASs02767g12925, TASs01052g11803	T. asiatica	-362.696	-362.696	2.2e-05	0	0	452	94	0	0	1	-	NA NA
	F22045_TAA_G1	TASs01063g11818, TASs01508g12290	T. asiatica	-1169.35	-1169.33	0.053418	4	0	1250.2	423.8	0.0064	0.0049	1	-	NA NA
	F22046_TAA_G1	TASs02637g12886, TASs01074g11834	T. asiatica	-568.438	-568.438	0.000116	0	0	652.6	193.4	0	0	0	-	NA NA
	F22047_TAA_G1	TASs01124g11899, TASs04418g13222	T. asiatica	-575.902	-575.902	1.6e-05	0	0	656	208	0	0	0.3447	-	NA NA
	F22048_TAA_G1	TASs01143g11918, TASs01143g11921	T. asiatica	-370.353	-370.353	-0.00046	0	0	426.8	161.2	0	0	0	-	NA NA
	F22049_TAA_G1	TASs01143g11922, TASs01613g12383, TASs01617g12389, TASs02800g12940	T. asiatica	-642.284	-642.283	0.000264	0	0	1759.5	625.5	0	0	0.3315	-	NA NA NA NA
	F22050_TAA_G1	TASs01143g11923, TASs02800g12939	T. asiatica	-1110.13	-1110.13	-3.2e-05	0	0	1329.4	344.6	0	0	0	-	IPR000705: Galactokinase IPR006203: GHMP kinase, ATP-binding, conserved site IPR006204: GHMP kinase N-terminal domain IPR006206: Mevalonate/galactokinase IPR013750: GHMP kinase, C-terminal domain IPR014721: Ribosomal protein S5 domain 2-type fold, subgroup IPR020568: Ribosomal protein S5 domain 2-type fold IPR036554: GHMP kinase, C-terminal domain superfamily IPR000705: Galactokinase IPR006203: GHMP kinase, ATP-binding, conserved site IPR006204: GHMP kinase N-terminal domain IPR006206: Mevalonate/galactokinase IPR013750: GHMP kinase, C-terminal domain IPR014721: Ribosomal protein S5 domain 2-type fold, subgroup IPR020568: Ribosomal protein S5 domain 2-type fold IPR036554: GHMP kinase, C-terminal domain superfamily
	F22051_TAA_G1	TASs01197g11997, TASs02001g12613	T. asiatica	-454.047	-454.047	4.2e-05	0	0	547	131	0	0	0	-	NA NA
	F22052_TAA_G1	TASs01201g12002, TASs02000g12612, TASs01201g12005	T. asiatica	-3191.9	-3191.9	-1.6e-05	0	0	5333.1	1785.9	0	0	0.7434	-	IPR005821: Ion transport domain IPR005821: Ion transport domain IPR005821: Ion transport domain
	F22053_TAA_G1	TASs01221g12018, TASs01221g12020, TASs02648g12887	T. asiatica	-554.64	-554.227	0.826602	1	0	795	411	0.0038	0	1	-	NA NA NA
	F22054_TAA_G1	TASs02290g12763, TASs01222g12022	T. asiatica	-531.362	-529.986	2.7532	130	4	539.6	240.4	0.0154	0	1	-	NA NA
	F22055_TAA_G1	TASs01953g12579, TASs01235g12038	T. asiatica	-522.906	-521.565	2.68147	127	0	484.4	277.6	0.0121	0	1	-	NA NA
	F22057_TAA_G1	TASs01576g12353, TASs01250g12058	T. asiatica	-721.16	-721.16	-0.000164	0	0	771	291	0	0	0	-	NA NA
	F22058_TAA_G1	TASs05317g13293, TASs01256g12065	T. asiatica	-593.58	-593.58	2e-06	0	0	505.4	226.6	0.0509	0.1168	0.4361	-	NA NA
	F22059_TAA_G1	TASs01261g12072, TASs01403g12210, TASs01803g12499	T. asiatica	-602.366	-589.344	26.0451	5	3	803.4	402.6	0.2301	0.008	28.8571	***	NA NA NA
	F22061_TAA_G1	TASs01403g12211, TASs01284g12100	T. asiatica	-471.083	-471.083	2e-06	0	0	453.6	212.4	0.0089	0.0192	0.466	-	NA NA
	F22062_TAA_G1	TASs01312g12132, TASs01312g12133, TASs01362g12171	T. asiatica	-587.8	-587.8	-1e-05	0	0	938.4	375.6	0	0	0.7434	-	NA NA NA
	F22063_TAA_G1	TASs01374g12182, TASs01374g12183	T. asiatica	-2696.83	-2696.83	-0.000578	0	0	3134.8	831.2	0	0	0	-	NA NA
	F22065_TAA_G1	TASs01398g12204, TASs03300g13075	T. asiatica	-559.768	-559.766	0.002864	0	0	506.8	243.2	0.0274	0.0263	1	-	IPR013087: Zinc finger C2H2-type IPR013087: Zinc finger C2H2-type
	F22066_TAA_G1	TASs03286g13071, TASs01416g12218	T. asiatica	-934.104	-931.38	5.44632	1	0	930.4	395.6	0.0139	0.0106	0.3843	-	IPR013087: Zinc finger C2H2-type IPR036236: Zinc finger C2H2 superfamily IPR013087: Zinc finger C2H2-type IPR036236: Zinc finger C2H2 superfamily
	F22067_TAA_G1	TASs02415g12792, TASs01429g12233	T. asiatica	-502.178	-502.178	3e-05	0	0	463.2	286.8	0	0.0069	0	-	NA NA
	F22068_TAA_G1	TASs01431g12234, TASs03366g13081	T. asiatica	-664.227	-664.227	6e-06	0	0	619.6	232.4	0.0269	0.0818	0.3288	-	NA NA
	F22069_TAA_G1	TASs01437g12240, TASs01437g12238	T. asiatica	-983.436	-979.97	6.93244	2	0	901.6	406.4	1.1148	0.0464	24.0106	***	IPR001991: Sodium:dicarboxylate symporter IPR036458: Sodium:dicarboxylate symporter superfamily IPR001991: Sodium:dicarboxylate symporter IPR036458: Sodium:dicarboxylate symporter superfamily
	F22071_TAA_G1	TASs01503g12280, TASs01504g12281	T. asiatica	-312.386	-312.386	0	0	0	406.8	61.2	0	0	0	-	NA NA
	F22072_TAA_G1	TASs01631g12401, TASs01528g12320, TASs04264g13211	T. asiatica	-483.327	-483.042	0.570678	6	0	717.3	263.7	0.0255	0.0119	1	-	NA NA IPR001810: F-box domain IPR036047: F-box-like domain superfamily
	F22073_TAA_G1	TASs03851g13158, TASs01546g12337	T. asiatica	-989.564	-954.319	70.4913	175	37	880.2	169.8	1.1432	0.0141	80.9746	***	IPR036282: Glutathione S-transferase, C-terminal domain superfamily IPR036282: Glutathione S-transferase, C-terminal domain superfamily
	F22074_TAA_G1	TASs02797g12937, TASs02877g12966, TASs02952g12986, TASs01609g12378, TASs02864g12963	T. asiatica	-2738.62	-2639.93	197.375	41	23	9103.5	2761.5	1.0583	0.0137	77.3966	***	IPR013594: Dynein heavy chain, domain-1 IPR026983: Dynein heavy chain IPR013594: Dynein heavy chain, domain-1 IPR026983: Dynein heavy chain IPR013594: Dynein heavy chain, domain-1 IPR026983: Dynein heavy chain IPR013594: Dynein heavy chain, domain-1 IPR026983: Dynein heavy chain IPR013594: Dynein heavy chain, domain-1 IPR026983: Dynein heavy chain
	F22075_TAA_G1	TASs01746g12472, TASs02063g12658, TASs02206g12720	T. asiatica	-903.869	-903.869	0	0	0	1090.2	466.8	0.0757	0.0819	0.923	-	NA NA NA
	F22076_TAA_G1	TASs01750g12474, TASs01750g12475	T. asiatica	-665.679	-665.679	0	0	0	639.8	266.2	0.0301	0.0303	0.9937	-	NA NA
	F22079_TAA_G1	TASs01938g12572, TASs01969g12595, TASs01965g12589, TASs01959g12586, TASs01931g12570	T. asiatica	-737.202	-737.202	2e-06	0	0	2823.1	977.9	0	0	0.6832	-	IPR002172: Low-density lipoprotein (LDL) receptor class A repeat IPR036055: LDL receptor-like superfamily IPR002172: Low-density lipoprotein (LDL) receptor class A repeat IPR036055: LDL receptor-like superfamily IPR002172: Low-density lipoprotein (LDL) receptor class A repeat IPR036055: LDL receptor-like superfamily IPR002172: Low-density lipoprotein (LDL) receptor class A repeat IPR036055: LDL receptor-like superfamily IPR002172: Low-density lipoprotein (LDL) receptor class A repeat IPR036055: LDL receptor-like superfamily
	F22080_TAA_G1	TASs03408g13093, TASs01942g12575	T. asiatica	-594.021	-593.975	0.091486	3	0	575.4	282.6	0.0105	0.0074	1	-	NA NA
	F22081_TAA_G1	TASs02052g12649, TASs03808g13147	T. asiatica	-395.973	-395.973	0	0	0	478	110	0	0	0	-	NA NA
	F22082_TAA_G1	TASs02199g12714, TASs02425g12793, TASs02198g12713	T. asiatica	-3178.36	-3178.35	0.001332	0	0	5890.8	1237.2	0	0	0.5012	-	IPR024317: Dynein heavy chain, AAA module D4 IPR024743: Dynein heavy chain, coiled coil stalk IPR026983: Dynein heavy chain IPR027417: P-loop containing nucleoside triphosphate hydrolase IPR024317: Dynein heavy chain, AAA module D4 IPR024743: Dynein heavy chain, coiled coil stalk IPR026983: Dynein heavy chain IPR027417: P-loop containing nucleoside triphosphate hydrolase IPR024317: Dynein heavy chain, AAA module D4 IPR024743: Dynein heavy chain, coiled coil stalk IPR026983: Dynein heavy chain IPR027417: P-loop containing nucleoside triphosphate hydrolase
	F22083_TAA_G1	TASs02222g12729, TASs02222g12727	T. asiatica	-435	-435	-2.4e-05	0	0	484.6	175.4	0	0	0	-	NA NA
	F22084_TAA_G1	TASs02261g12745, TASs02248g12741	T. asiatica	-1145.67	-1126.61	38.113	4	4	1275.4	308.6	0.0542	0.0066	8.2587	***	IPR002172: Low-density lipoprotein (LDL) receptor class A repeat IPR036055: LDL receptor-like superfamily IPR002172: Low-density lipoprotein (LDL) receptor class A repeat IPR036055: LDL receptor-like superfamily
	F22085_TAA_G1	TASs03838g13154, TASs02252g12743	T. asiatica	-849.883	-813.164	73.4385	17	10	756	240	5.6401	0.0538	104.902	***	IPR002119: Histone H2A IPR009072: Histone-fold IPR032454: Histone H2A, C-terminal domain IPR002119: Histone H2A IPR009072: Histone-fold IPR032454: Histone H2A, C-terminal domain
	F22086_TAA_G1	TASs02272g12754, TASs02271g12753	T. asiatica	-3507.83	-3507.83	0	0	0	4225.2	976.8	0	0	0	-	IPR013594: Dynein heavy chain, domain-1 IPR026983: Dynein heavy chain IPR013594: Dynein heavy chain, domain-1 IPR026983: Dynein heavy chain
	F22087_TAA_G1	TASs03243g13061, TASs02396g12784	T. asiatica	-517.371	-517.371	-2.8e-05	0	0	506.6	279.4	0	0	0	-	NA NA
	F22088_TAA_G1	TASs02519g12835, TASs02520g12836, TASs02526g12840	T. asiatica	-505.258	-505.258	0	0	0	864.3	269.7	0	0	0.7434	-	IPR023398: Translation Initiation factor eIF- 4e-like IPR023398: Translation Initiation factor eIF- 4e-like IPR023398: Translation Initiation factor eIF- 4e-like
	F22089_TAA_G1	TASs02548g12852, TASs02547g12850	T. asiatica	-1288.54	-1288.54	-8e-06	0	0	1395.6	512.4	0	0	0.2774	-	IPR003439: ABC transporter-like IPR003593: AAA+ ATPase domain IPR017871: ABC transporter, conserved site IPR027417: P-loop containing nucleoside triphosphate hydrolase IPR036640: ABC transporter type 1, transmembrane domain superfamily IPR003439: ABC transporter-like IPR003593: AAA+ ATPase domain IPR017871: ABC transporter, conserved site IPR027417: P-loop containing nucleoside triphosphate hydrolase IPR036640: ABC transporter type 1, transmembrane domain superfamily
	F22090_TAA_G1	TASs02576g12865, TASs02576g12864	T. asiatica	-431.322	-431.322	-0.000126	0	0	453	189	0	0	0	-	NA NA
	F22093_TAA_G1	TASs03071g13018, TASs02685g12895	T. asiatica	-505.816	-505.816	0	0	0	624.6	125.4	0	0	0	-	IPR013087: Zinc finger C2H2-type IPR013087: Zinc finger C2H2-type
	F22094_TAA_G1	TASs03071g13017, TASs02686g12896	T. asiatica	-433.711	-433.712	-4.8e-05	0	0	460.4	181.6	0	0	0.1279	-	NA NA
	F22096_TAA_G1	TASs02707g12903, TASs02709g12904, TASs02710g12905	T. asiatica	-648.779	-648.779	-8e-06	0	0	1027.5	421.5	0	0	0.7434	-	NA NA NA
	F22097_TAA_G1	TASs02731g12913, TASs02871g12965	T. asiatica	-589.604	-589.604	0	0	0	719.8	150.2	0	0	0	-	NA NA
	F22098_TAA_G1	TASs02740g12917, TASs04286g13212	T. asiatica	-894.242	-894.242	-1e-05	0	0	892.4	421.6	0	0	0	-	IPR000719: Protein kinase domain IPR008266: Tyrosine-protein kinase, active site IPR011009: Protein kinase-like domain superfamily IPR000719: Protein kinase domain IPR008266: Tyrosine-protein kinase, active site IPR011009: Protein kinase-like domain superfamily
	F22099_TAA_G1	TASs02820g12944, TASs02819g12943	T. asiatica	-1440.3	-1440.3	0.000398	0	0	1747.2	376.8	0	0	0	-	IPR033616: Protein KIAA1109 IPR033616: Protein KIAA1109
	F22100_TAA_G1	TASs03390g13087, TASs02967g12990, TASs02970g12991, TASs03474g13101	T. asiatica	-644.757	-644.757	-3.4e-05	0	0	1655	775	0	0	0.3953	-	NA IPR036259: MFS transporter superfamily IPR036259: MFS transporter superfamily NA
	F22101_TAA_G1	TASs04544g13232, TASs03090g13023	T. asiatica	-359.698	-359.699	-4e-05	0	0	402.2	149.8	0	0	0	-	NA NA
	F22102_TAA_G1	TASs03139g13036, TASs03204g13054, TASs03190g13048	T. asiatica	-2009.76	-2009.76	-8e-06	0	0	3168.9	1259.1	0	0	0.7434	-	IPR020592: Ribosomal protein S16, conserved site IPR020592: Ribosomal protein S16, conserved site IPR020592: Ribosomal protein S16, conserved site
	F22103_TAA_G1	TASs03986g13180, TASs03156g13039	T. asiatica	-753.565	-753.565	-0.000112	0	0	777.6	344.4	0	0	0	-	NA NA
	F22104_TAA_G1	TASs03203g13053, TASs03202g13052	T. asiatica	-2072.03	-2072.03	0.000222	0	0	2336.8	717.2	0	0	0	-	NA NA
	F22105_TAA_G1	TASs03514g13110, TASs03988g13181	T. asiatica	-661.881	-661.881	8e-05	0	0	816	162	0	0	0	-	IPR007282: NOT2/NOT3/NOT5 IPR038635: CCR4-NOT complex subunit 2/3/5, N-terminal domain superfamily IPR007282: NOT2/NOT3/NOT5 IPR038635: CCR4-NOT complex subunit 2/3/5, N-terminal domain superfamily
	F22106_TAA_G1	TASs03978g13179, TASs03540g13114	T. asiatica	-671.29	-668.707	5.16564	7	0	638.8	285.2	0.0389	0.0131	1	-	NA NA
	F22107_TAA_G1	TASs03615g13129, TASs03594g13122	T. asiatica	-574.624	-574.624	4.6e-05	0	0	640	212	0	0	0	-	IPR011527: ABC transporter type 1, transmembrane domain IPR036640: ABC transporter type 1, transmembrane domain superfamily IPR011527: ABC transporter type 1, transmembrane domain IPR036640: ABC transporter type 1, transmembrane domain superfamily
	F22108_TAA_G1	TASs03604g13125, TASs05114g13279	T. asiatica	-390.957	-390.958	-2.2e-05	0	0	490.4	109.6	0	0	0.2177	-	NA NA
	F22109_TAA_G1	TASs04211g13207, TASs04080g13193, TASs03611g13127	T. asiatica	-403.607	-399.512	8.18998	1	1	664.2	208.8	0.0102	0.0007	14.9143	***	NA NA NA
	F22110_TAA_G1	TASs03850g13157, TASs03855g13161, TASs03854g13160	T. asiatica	-702.042	-697.879	8.32621	2	1	1290.9	230.1	0.0094	0.0006	16.7496	***	IPR004045: Glutathione S-transferase, N-terminal IPR036282: Glutathione S-transferase, C-terminal domain superfamily IPR004045: Glutathione S-transferase, N-terminal IPR036282: Glutathione S-transferase, C-terminal domain superfamily IPR004045: Glutathione S-transferase, N-terminal IPR036282: Glutathione S-transferase, C-terminal domain superfamily
	F22111_TAA_G1	TASs03991g13183, TASs03932g13171	T. asiatica	-709.967	-709.967	0.000346	0	0	843.4	242.6	0	0	0.063	-	NA NA
	F22112_TAA_G1	TASs04084g13194, TASs04051g13190	T. asiatica	-712.021	-712.021	0.000258	0	0	859	191	0	0	0	-	NA NA
	F22113_TAA_G1	TASs04705g13244, TASs04865g13262, TASs04920g13269, TASs04922g13270	T. asiatica	-497.113	-497.113	-4.8e-05	0	0	1345.5	484.5	0	0	0	-	NA NA NA NA
	F22114_TAA_G1	TASs04820g13256, TASs04785g13251	T. asiatica	-607.843	-607.843	-0.000102	0	0	673	233	0	0	0	-	IPR000719: Protein kinase domain IPR001245: Serine-threonine/tyrosine-protein kinase, catalytic domain IPR008266: Tyrosine-protein kinase, active site IPR011009: Protein kinase-like domain superfamily IPR020635: Tyrosine-protein kinase, catalytic domain IPR000719: Protein kinase domain IPR001245: Serine-threonine/tyrosine-protein kinase, catalytic domain IPR008266: Tyrosine-protein kinase, active site IPR011009: Protein kinase-like domain superfamily IPR020635: Tyrosine-protein kinase, catalytic domain
	F22115_TAA_G1	TASs04919g13268, TASs04927g13271	T. asiatica	-553.298	-550.292	6.01198	4	0	517.4	262.6	0.1436	0.0095	15.0746	***	IPR015925: Ryanodine receptor-related IPR015925: Ryanodine receptor-related
	F22116_TAA_G1	TASs06403g13316, TASs06436g13318	T. asiatica	-353.519	-353.519	-6e-06	0	0	385	149	0	0	1	-	NA NA
	F22124_TAA_G1	TASs00041g04977, TASs00053g05718, TASs02269g12751	T. asiatica	-379.865	-379.865	0	0	0	664.8	199.2	0	0	0.7434	-	IPR008011: Complex 1 LYR protein IPR008011: Complex 1 LYR protein IPR008011: Complex 1 LYR protein
	F22365_TAA_G1	TASs02301g12766, TASs02602g12875	T. asiatica	-924.063	-924.063	-9.6e-05	0	0	1003.8	352.2	0	0	0	-	IPR001806: Small GTPase superfamily IPR003578: Small GTPase superfamily, Rho type IPR005225: Small GTP-binding protein domain IPR027417: P-loop containing nucleoside triphosphate hydrolase IPR001806: Small GTPase superfamily IPR003578: Small GTPase superfamily, Rho type IPR005225: Small GTP-binding protein domain IPR027417: P-loop containing nucleoside triphosphate hydrolase
	F22395_TAA_G1	TASs01692g12438, TASs01701g12445	T. asiatica	-1263.23	-1263.23	7.4e-05	0	0	1416	444	0	0	0	-	IPR011598: Myc-type, basic helix-loop-helix (bHLH) domain IPR036638: Helix-loop-helix DNA-binding domain superfamily IPR011598: Myc-type, basic helix-loop-helix (bHLH) domain IPR036638: Helix-loop-helix DNA-binding domain superfamily
	F22419_TAA_G1	TASs02882g12967, TASs03107g13030	T. asiatica	-445.719	-445.719	0.000152	0	0	540.4	125.6	0	0	0.1225	-	NA NA
	F22432_TAA_G1	TASs00825g11453, TASs00825g11456, TASs01138g11913, TASs00825g11454	T. asiatica	-786.021	-786.021	-4.2e-05	0	0	2176.5	733.5	0	0	0.2516	-	IPR000197: Zinc finger, TAZ-type IPR035898: TAZ domain superfamily IPR000197: Zinc finger, TAZ-type IPR035898: TAZ domain superfamily IPR000197: Zinc finger, TAZ-type IPR035898: TAZ domain superfamily IPR000197: Zinc finger, TAZ-type IPR035898: TAZ domain superfamily
	F22449_TAA_G1	TASs00145g08384, TASs00563g10873	T. asiatica	-398.996	-398.996	0.000104	0	0	500.2	99.8	0	0	1	-	NA NA
	F22496_TAA_G1	TASs00013g02851, TASs00690g11176, TASs00691g11179	T. asiatica	-2476.64	-2465.11	23.0557	1	1	4299.3	1100.7	0.0036	0.002	1.8183	***	NA NA NA
	F22519_TAA_G1	TASs00145g08370, TASs00590g10932	T. asiatica	-7165.24	-7165.24	0.000722	0	0	8406.8	2105.2	0	0	0	-	IPR001590: Peptidase M12B, ADAM/reprolysin IPR002870: Peptidase M12B, propeptide IPR006586: ADAM, cysteine-rich IPR013032: EGF-like, conserved site IPR013111: EGF-like domain, extracellular IPR001590: Peptidase M12B, ADAM/reprolysin IPR002870: Peptidase M12B, propeptide IPR006586: ADAM, cysteine-rich IPR013032: EGF-like, conserved site IPR013111: EGF-like domain, extracellular
	F22524_TAA_G1	TASs00103g07439, TASs00149g08445	T. asiatica	-1372.04	-1372.04	0	0	0	1420.2	481.8	0.0128	0.0173	0.7431	-	IPR000719: Protein kinase domain IPR000980: SH2 domain IPR001245: Serine-threonine/tyrosine-protein kinase, catalytic domain IPR001452: SH3 domain IPR011009: Protein kinase-like domain superfamily IPR017441: Protein kinase, ATP binding site IPR020635: Tyrosine-protein kinase, catalytic domain IPR036028: SH3-like domain superfamily IPR036860: SH2 domain superfamily IPR000719: Protein kinase domain IPR000980: SH2 domain IPR001245: Serine-threonine/tyrosine-protein kinase, catalytic domain IPR001452: SH3 domain IPR011009: Protein kinase-like domain superfamily IPR017441: Protein kinase, ATP binding site IPR020635: Tyrosine-protein kinase, catalytic domain IPR036028: SH3-like domain superfamily IPR036860: SH2 domain superfamily
	F22564_TAA_G1	TASs00169g08736, TASs00495g10659	T. asiatica	-922.414	-922.414	0.00022	0	0	1138.4	247.6	0	0	0	-	IPR008388: ATPase, V1 complex, subunit S1 IPR008388: ATPase, V1 complex, subunit S1
	F22694_TAA_G1	TASs00462g10554, TASs00834g11472	T. asiatica	-1237.15	-1237.15	0.000112	0	0	1497.2	344.8	0	0	0.0505	-	IPR006035: Ureohydrolase IPR014033: Arginase IPR020855: Ureohydrolase, manganese-binding site IPR023696: Ureohydrolase domain superfamily IPR006035: Ureohydrolase IPR014033: Arginase IPR020855: Ureohydrolase, manganese-binding site IPR023696: Ureohydrolase domain superfamily
	F22694_TAA_G2	TASs00112g07685, TASs00993g11721	T. asiatica	-1651.29	-1626.08	50.4261	21	7	1539.6	542.4	2.168	0.0582	37.2488	***	IPR006035: Ureohydrolase IPR014033: Arginase IPR023696: Ureohydrolase domain superfamily IPR006035: Ureohydrolase IPR014033: Arginase IPR023696: Ureohydrolase domain superfamily
	F22695_TAA_G1	TASs00024g03798, TASs00157g08580	T. asiatica	-2049.71	-2047.14	5.13029	8	0	1620.8	677.2	3.212	0.2162	0.3967	-	IPR000477: Reverse transcriptase domain IPR000477: Reverse transcriptase domain IPR021109: Aspartic peptidase domain superfamily
	F22864_TAA_G1	TASs00178g08851, TASs02479g12815	T. asiatica	-401.516	-401.516	-5.4e-05	0	0	454	152	0	0	0	-	IPR019379: Gamma-secretase aspartyl protease complex, presenilin enhancer-2 subunit IPR019379: Gamma-secretase aspartyl protease complex, presenilin enhancer-2 subunit
	F23028_TAA_G1	TASs00040g04930, TASs01807g12503	T. asiatica	-3120.46	-3120.46	0.001236	0	0	3965.8	738.2	0	0	0	-	IPR013602: Dynein heavy chain, domain-2 IPR026983: Dynein heavy chain IPR013602: Dynein heavy chain, domain-2 IPR026983: Dynein heavy chain
	F23049_TAA_G1	TASs00075g06592, TASs03014g13006	T. asiatica	-1731.17	-1725.1	12.1541	7	0	1727.2	636.8	0.5752	0.0565	10.171	***	IPR001261: ArgE/DapE/ACY1/CPG2/YscS, conserved site IPR002933: Peptidase M20 IPR010159: N-acyl-L-amino-acid amidohydrolase IPR011650: Peptidase M20, dimerisation domain IPR036264: Bacterial exopeptidase dimerisation domain IPR001261: ArgE/DapE/ACY1/CPG2/YscS, conserved site IPR002933: Peptidase M20 IPR010159: N-acyl-L-amino-acid amidohydrolase IPR011650: Peptidase M20, dimerisation domain IPR036264: Bacterial exopeptidase dimerisation domain
	F23234_TAA_G1	TASs00404g10348, TASs01735g12464	T. asiatica	-1544.96	-1536.69	16.5425	4	1	1648.8	517.2	0.0289	0.0168	1.7175	***	IPR013126: Heat shock protein 70 family IPR018181: Heat shock protein 70, conserved site IPR029047: Heat shock protein 70kD, peptide-binding domain superfamily IPR029048: Heat shock protein 70kD, C-terminal domain superfamily IPR013126: Heat shock protein 70 family IPR018181: Heat shock protein 70, conserved site
	F23234_TAA_G2	TASs00729g11238, TASs00729g11243, TASs01743g12470	T. asiatica	-3213.41	-3207.67	11.4682	23	1	3981.9	1544.1	0.1143	0.1103	1.0361	***	IPR013126: Heat shock protein 70 family IPR018181: Heat shock protein 70, conserved site IPR029047: Heat shock protein 70kD, peptide-binding domain superfamily IPR029048: Heat shock protein 70kD, C-terminal domain superfamily IPR013126: Heat shock protein 70 family IPR018181: Heat shock protein 70, conserved site IPR029047: Heat shock protein 70kD, peptide-binding domain superfamily IPR029048: Heat shock protein 70kD, C-terminal domain superfamily IPR013126: Heat shock protein 70 family IPR018181: Heat shock protein 70, conserved site IPR029047: Heat shock protein 70kD, peptide-binding domain superfamily IPR029048: Heat shock protein 70kD, C-terminal domain superfamily
	F23234_TAA_G3	TASs00192g08989, TASs01443g12245	T. asiatica	-2351.22	-2348.46	5.51583	9	0	2420	970	0.011	0.0064	1	-	IPR013126: Heat shock protein 70 family IPR018181: Heat shock protein 70, conserved site IPR029047: Heat shock protein 70kD, peptide-binding domain superfamily IPR029048: Heat shock protein 70kD, C-terminal domain superfamily IPR013126: Heat shock protein 70 family IPR018181: Heat shock protein 70, conserved site IPR029047: Heat shock protein 70kD, peptide-binding domain superfamily IPR029048: Heat shock protein 70kD, C-terminal domain superfamily
	F23234_TAA_G4	TASs00979g11706, TASs00945g11662, TASs03853g13159, TASs03389g13086, TASs03943g13173	T. asiatica	-1938.68	-1938.68	0.00228	0	0	8582	1687	0	0	0	-	IPR013126: Heat shock protein 70 family IPR018181: Heat shock protein 70, conserved site IPR029047: Heat shock protein 70kD, peptide-binding domain superfamily IPR029048: Heat shock protein 70kD, C-terminal domain superfamily IPR013126: Heat shock protein 70 family IPR029047: Heat shock protein 70kD, peptide-binding domain superfamily IPR029048: Heat shock protein 70kD, C-terminal domain superfamily IPR013126: Heat shock protein 70 family IPR029047: Heat shock protein 70kD, peptide-binding domain superfamily IPR029048: Heat shock protein 70kD, C-terminal domain superfamily IPR013126: Heat shock protein 70 family IPR029047: Heat shock protein 70kD, peptide-binding domain superfamily IPR029048: Heat shock protein 70kD, C-terminal domain superfamily IPR013126: Heat shock protein 70 family IPR029047: Heat shock protein 70kD, peptide-binding domain superfamily IPR029048: Heat shock protein 70kD, C-terminal domain superfamily
	F23234_TAA_G5	TASs00263g09539, TASs00525g10762	T. asiatica	-1703.37	-1700.09	6.5617	4	0	1707.2	632.8	0.0382	0.0262	1.4579	***	IPR013126: Heat shock protein 70 family IPR018181: Heat shock protein 70, conserved site IPR029047: Heat shock protein 70kD, peptide-binding domain superfamily IPR004753: Cell shape determining protein MreB IPR013126: Heat shock protein 70 family IPR018181: Heat shock protein 70, conserved site IPR029047: Heat shock protein 70kD, peptide-binding domain superfamily
	F23234_TAA_G6	TASs00158g08581, TASs00158g08584	T. asiatica	-2561.82	-2560.85	1.93818	1	0	2674.6	961.4	0.0159	0.0148	0.8144	-	IPR013126: Heat shock protein 70 family IPR018181: Heat shock protein 70, conserved site IPR029047: Heat shock protein 70kD, peptide-binding domain superfamily IPR013126: Heat shock protein 70 family IPR018181: Heat shock protein 70, conserved site IPR029047: Heat shock protein 70kD, peptide-binding domain superfamily
	F23234_TAA_G7	TASs00173g08792, TASs00667g11128	T. asiatica	-2238.06	-2234.3	7.50762	1	0	2645.4	702.6	0.0061	0.0029	2.102	***	IPR013126: Heat shock protein 70 family IPR029047: Heat shock protein 70kD, peptide-binding domain superfamily IPR029048: Heat shock protein 70kD, C-terminal domain superfamily IPR013126: Heat shock protein 70 family IPR018181: Heat shock protein 70, conserved site IPR029047: Heat shock protein 70kD, peptide-binding domain superfamily IPR029048: Heat shock protein 70kD, C-terminal domain superfamily
	F23234_TAA_G8	TASs00364g10138, TASs01021g11760, TASs01722g12458	T. asiatica	-2227.89	-2227.89	0	0	0	3344.1	1398.9	0.0092	0.0171	0.5373	-	IPR013126: Heat shock protein 70 family IPR018181: Heat shock protein 70, conserved site IPR029048: Heat shock protein 70kD, C-terminal domain superfamily IPR013126: Heat shock protein 70 family IPR018181: Heat shock protein 70, conserved site IPR029047: Heat shock protein 70kD, peptide-binding domain superfamily IPR029048: Heat shock protein 70kD, C-terminal domain superfamily IPR013126: Heat shock protein 70 family IPR018181: Heat shock protein 70, conserved site IPR029047: Heat shock protein 70kD, peptide-binding domain superfamily IPR029048: Heat shock protein 70kD, C-terminal domain superfamily
	F23238_TAA_G1	TASs00002g00662, TASs00002g00664	T. asiatica	-1919.71	-1919.71	0	0	0	2308.2	529.8	0	0	0	-	IPR005946: Ribose-phosphate pyrophosphokinase IPR029057: Phosphoribosyltransferase-like IPR029099: Ribose-phosphate pyrophosphokinase, N-terminal domain IPR005946: Ribose-phosphate pyrophosphokinase IPR029057: Phosphoribosyltransferase-like IPR029099: Ribose-phosphate pyrophosphokinase, N-terminal domain
	F23267_TAA_G1	TASs00108g07577, TASs01260g12070, TASs00235g09341	T. asiatica	-2801.49	-2801.49	-0.000522	0	0	4847.7	1488.3	0	0	0.0096	-	IPR001404: Heat shock protein Hsp90 family IPR003594: Histidine kinase/HSP90-like ATPase IPR020568: Ribosomal protein S5 domain 2-type fold IPR020575: Heat shock protein Hsp90, N-terminal IPR036890: Histidine kinase/HSP90-like ATPase superfamily IPR037196: HSP90, C-terminal domain IPR001404: Heat shock protein Hsp90 family IPR003594: Histidine kinase/HSP90-like ATPase IPR020568: Ribosomal protein S5 domain 2-type fold IPR020575: Heat shock protein Hsp90, N-terminal IPR036890: Histidine kinase/HSP90-like ATPase superfamily IPR037196: HSP90, C-terminal domain IPR001404: Heat shock protein Hsp90 family IPR003594: Histidine kinase/HSP90-like ATPase IPR020568: Ribosomal protein S5 domain 2-type fold IPR020575: Heat shock protein Hsp90, N-terminal IPR036890: Histidine kinase/HSP90-like ATPase superfamily IPR037196: HSP90, C-terminal domain
	F23296_TAA_G1	TASs00089g07092, TASs00089g07097	T. asiatica	-1074.96	-1074.96	0.000104	0	0	1246.2	343.8	0	0	0	-	IPR005043: CAS/CSE, C-terminal IPR011989: Armadillo-like helical IPR029063: S-adenosyl-L-methionine-dependent methyltransferase IPR032863: Alkylated DNA repair protein alkB homologue 8 IPR006175: YjgF/YER057c/UK114 family IPR013216: Methyltransferase type 11 IPR029063: S-adenosyl-L-methionine-dependent methyltransferase IPR032863: Alkylated DNA repair protein alkB homologue 8 IPR035959: RutC-like superfamily
	F23356_TAA_G1	TASs00003g01022, TASs02550g12853	T. asiatica	-2178.65	-2178.65	0.000438	0	0	2642.4	567.6	0	0	0.078	-	IPR026306: RSBN1/Dpy-21 IPR026306: RSBN1/Dpy-21
	F23386_TAA_G1	TASs00169g08733, TASs00495g10662	T. asiatica	-4431.67	-4431.66	0.000382	0	0	5062.4	1441.6	0	0	0	-	IPR004837: Sodium/calcium exchanger membrane region IPR004837: Sodium/calcium exchanger membrane region
	F23416_TAA_G1	TASs01063g11820, TASs02515g12834	T. asiatica	-770.871	-770.87	0.000134	0	0	929.6	216.4	0	0	0	-	IPR001806: Small GTPase superfamily IPR003578: Small GTPase superfamily, Rho type IPR005225: Small GTP-binding protein domain IPR027417: P-loop containing nucleoside triphosphate hydrolase IPR001806: Small GTPase superfamily IPR003578: Small GTPase superfamily, Rho type IPR005225: Small GTP-binding protein domain IPR027417: P-loop containing nucleoside triphosphate hydrolase
	F23468_TAA_G1	TASs00282g09652, TASs02512g12829	T. asiatica	-2449.4	-2449.4	0.00032	0	0	2881.8	718.2	0	0	0	-	IPR007245: GPI transamidase component PIG-T IPR007245: GPI transamidase component PIG-T
	F23471_TAA_G1	TASs00315g09865, TASs00433g10462, TASs02494g12822	T. asiatica	-1964.24	-1964.24	0.001102	0	0	3619.8	754.2	0	0	0.7434	-	IPR004646: Fe-S hydro-lyase, tartrate dehydratase alpha-type, catalytic domain IPR004647: Fe-S hydro-lyase, tartrate dehydratase beta-type, catalytic domain IPR011167: Iron-dependent fumarate hydratase IPR020557: Fumarate lyase, conserved site IPR036660: Fe-S hydro-lyase, tartrate dehydratase beta-type, catalytic domain superfamily IPR004646: Fe-S hydro-lyase, tartrate dehydratase alpha-type, catalytic domain IPR004647: Fe-S hydro-lyase, tartrate dehydratase beta-type, catalytic domain IPR011167: Iron-dependent fumarate hydratase IPR020557: Fumarate lyase, conserved site IPR036660: Fe-S hydro-lyase, tartrate dehydratase beta-type, catalytic domain superfamily IPR004646: Fe-S hydro-lyase, tartrate dehydratase alpha-type, catalytic domain IPR004647: Fe-S hydro-lyase, tartrate dehydratase beta-type, catalytic domain IPR011167: Iron-dependent fumarate hydratase IPR020557: Fumarate lyase, conserved site IPR036660: Fe-S hydro-lyase, tartrate dehydratase beta-type, catalytic domain superfamily
	F23555_TAA_G1	TASs00309g09826, TASs00896g11599	T. asiatica	-580.861	-580.861	0.000112	0	0	764.4	111.6	0	0	0	-	IPR008195: Ribosomal protein L34Ae IPR018065: Ribosomal protein L34e, conserved site IPR038562: Ribosomal protein L34Ae superfamily IPR008195: Ribosomal protein L34Ae IPR018065: Ribosomal protein L34e, conserved site IPR038562: Ribosomal protein L34Ae superfamily
	F23556_TAA_G1	TASs00309g09827, TASs00896g11600, TASs00896g11595	T. asiatica	-1550.5	-1550.5	3.6e-05	0	0	2227.2	1255.8	0	0.0025	0	-	IPR004396: Ribosome-binding ATPase YchF/Obg-like ATPase 1 IPR006073: GTP binding domain IPR012675: Beta-grasp domain superfamily IPR012676: TGS-like IPR013029: YchF, C-terminal domain IPR023192: TGS-like domain superfamily IPR027417: P-loop containing nucleoside triphosphate hydrolase IPR031167: OBG-type guanine nucleotide-binding (G) domain IPR004396: Ribosome-binding ATPase YchF/Obg-like ATPase 1 IPR006073: GTP binding domain IPR012675: Beta-grasp domain superfamily IPR012676: TGS-like IPR013029: YchF, C-terminal domain IPR023192: TGS-like domain superfamily IPR027417: P-loop containing nucleoside triphosphate hydrolase IPR031167: OBG-type guanine nucleotide-binding (G) domain IPR004396: Ribosome-binding ATPase YchF/Obg-like ATPase 1 IPR006073: GTP binding domain IPR012675: Beta-grasp domain superfamily IPR012676: TGS-like IPR013029: YchF, C-terminal domain IPR023192: TGS-like domain superfamily IPR027417: P-loop containing nucleoside triphosphate hydrolase IPR031167: OBG-type guanine nucleotide-binding (G) domain
	F23655_TAA_G1	TASs00136g08235, TASs00136g08234	T. asiatica	-2146.95	-2084.16	125.562	34	19	2082.4	587.6	1.1589	0.0171	68.0072	***	IPR002653: Zinc finger, A20-type IPR003123: VPS9 domain IPR037191: VPS9 domain superfamily IPR002653: Zinc finger, A20-type IPR003123: VPS9 domain IPR037191: VPS9 domain superfamily
	F23717_TAA_G1	TASs00005g01551, TASs02946g12985	T. asiatica	-575.412	-575.412	0.000248	0	0	698	160	0	0	0.1026	-	IPR001163: LSM domain, eukaryotic/archaea-type IPR010920: LSM domain superfamily IPR034104: Sm-like protein Lsm1 IPR001163: LSM domain, eukaryotic/archaea-type IPR010920: LSM domain superfamily IPR034104: Sm-like protein Lsm1
	F23742_TAA_G1	TASs02186g12706, TASs02187g12707	T. asiatica	-3835.99	-3835.99	0	0	0	4640.4	1047.6	0	0	0	-	IPR007120: DNA-directed RNA polymerase, subunit 2, hybrid-binding domain IPR007121: RNA polymerase, beta subunit, conserved site IPR007642: RNA polymerase Rpb2, domain 2 IPR007644: RNA polymerase, beta subunit, protrusion IPR007645: RNA polymerase Rpb2, domain 3 IPR007646: RNA polymerase Rpb2, domain 4 IPR007647: RNA polymerase Rpb2, domain 5 IPR014724: RNA polymerase Rpb2, OB-fold IPR015712: DNA-directed RNA polymerase, subunit 2 IPR037033: DNA-directed RNA polymerase, subunit 2, hybrid-binding domain superfamily IPR037034: RNA polymerase Rpb2, domain 2 superfamily IPR007120: DNA-directed RNA polymerase, subunit 2, hybrid-binding domain IPR007121: RNA polymerase, beta subunit, conserved site IPR007642: RNA polymerase Rpb2, domain 2 IPR007644: RNA polymerase, beta subunit, protrusion IPR007645: RNA polymerase Rpb2, domain 3 IPR007646: RNA polymerase Rpb2, domain 4 IPR007647: RNA polymerase Rpb2, domain 5 IPR014724: RNA polymerase Rpb2, OB-fold IPR015712: DNA-directed RNA polymerase, subunit 2 IPR037033: DNA-directed RNA polymerase, subunit 2, hybrid-binding domain superfamily IPR037034: RNA polymerase Rpb2, domain 2 superfamily
	F23788_TAA_G1	TASs00143g08343, TASs04616g13235	T. asiatica	-612.974	-612.974	-0.000206	0	0	684.6	239.4	0	0	0	-	IPR004127: Prefoldin alpha-like IPR009053: Prefoldin IPR011599: Prefoldin alpha subunit, archaea-type IPR004127: Prefoldin alpha-like IPR009053: Prefoldin IPR011599: Prefoldin alpha subunit, archaea-type
	F23797_TAA_G1	TASs00013g02850, TASs00691g11180, TASs00690g11175	T. asiatica	-3151.1	-3151.1	-1.4e-05	0	0	5250.3	1778.7	0	0	1	-	IPR007949: SDA1 domain IPR012977: Uncharacterised domain NUC130/133, N-terminal IPR016024: Armadillo-type fold IPR027312: Sda1 IPR007949: SDA1 domain IPR012977: Uncharacterised domain NUC130/133, N-terminal IPR016024: Armadillo-type fold IPR027312: Sda1 IPR007949: SDA1 domain IPR012977: Uncharacterised domain NUC130/133, N-terminal IPR016024: Armadillo-type fold IPR027312: Sda1
	F23905_TAA_G1	TASs00001g00433, TASs00117g07791	T. asiatica	-2166.48	-2166.48	-0.000218	0	0	2629	641	0	0	0	-	IPR000819: Peptidase M17, leucyl aminopeptidase, C-terminal IPR011356: Peptidase M17, leucine aminopeptidase/peptidase B IPR000819: Peptidase M17, leucyl aminopeptidase, C-terminal IPR011356: Peptidase M17, leucine aminopeptidase/peptidase B
	F23917_TAA_G1	TASs00001g00067, TASs00001g00068	T. asiatica	-2263.33	-2263.32	0.000396	0	0	2651.8	684.2	0	0	0	-	IPR033094: RNA-binding protein 5 IPR033094: RNA-binding protein 5
	F24010_TAA_G1	TASs00169g08744, TASs01401g12208	T. asiatica	-1817.32	-1817.32	0.000486	0	0	2212.8	475.2	0	0	0	-	IPR002942: RNA-binding S4 domain IPR006145: Pseudouridine synthase, RsuA/RluB/C/D/E/F IPR006224: Pseudouridine synthase, RluC/RluD, conserved site IPR006225: Pseudouridine synthase, RluC/RluD IPR020103: Pseudouridine synthase, catalytic domain superfamily IPR002942: RNA-binding S4 domain IPR006145: Pseudouridine synthase, RsuA/RluB/C/D/E/F IPR006224: Pseudouridine synthase, RluC/RluD, conserved site IPR006225: Pseudouridine synthase, RluC/RluD IPR020103: Pseudouridine synthase, catalytic domain superfamily
	F24063_TAA_G1	TASs01325g12146, TASs01396g12200, TASs00082g06882	T. asiatica	-3847.63	-3847.63	-1.4e-05	0	0	6511.8	2128.2	0	0	0.747	-	IPR011990: Tetratricopeptide-like helical domain superfamily IPR013026: Tetratricopeptide repeat-containing domain IPR019734: Tetratricopeptide repeat IPR011990: Tetratricopeptide-like helical domain superfamily IPR013026: Tetratricopeptide repeat-containing domain IPR019734: Tetratricopeptide repeat IPR011990: Tetratricopeptide-like helical domain superfamily IPR013026: Tetratricopeptide repeat-containing domain IPR019734: Tetratricopeptide repeat
	F24156_TAA_G1	TASs00010g02428, TASs00010g02429	T. asiatica	-1349.23	-1349.23	-1.2e-05	0	0	1399.4	622.6	0	0	0	-	IPR001236: Lactate/malate dehydrogenase, N-terminal IPR001252: Malate dehydrogenase, active site IPR001557: L-lactate/malate dehydrogenase IPR010097: Malate dehydrogenase, type 1 IPR015955: Lactate dehydrogenase/glycoside hydrolase, family 4, C-terminal IPR022383: Lactate/malate dehydrogenase, C-terminal IPR036291: NAD(P)-binding domain superfamily IPR001236: Lactate/malate dehydrogenase, N-terminal IPR001252: Malate dehydrogenase, active site IPR001557: L-lactate/malate dehydrogenase IPR010097: Malate dehydrogenase, type 1 IPR015955: Lactate dehydrogenase/glycoside hydrolase, family 4, C-terminal IPR022383: Lactate/malate dehydrogenase, C-terminal IPR036291: NAD(P)-binding domain superfamily
	F24219_TAA_G1	TASs00001g00116, TASs00001g00117	T. asiatica	-5953.5	-5953.5	-0.000382	0	0	6549.8	2324.2	0	0	0.1073	-	IPR003029: S1 domain IPR010994: RuvA domain 2-like IPR012337: Ribonuclease H-like superfamily IPR017072: Transcription elongation factor Spt6 IPR027999: Death-like domain of Spt6 IPR028083: Spt6 acidic, N-terminal domain IPR028088: Helix-turn-helix DNA-binding domain of Spt6 IPR028231: Transcription elongation factor Spt6, YqgF domain IPR032706: Transcription elongation factor Spt6, helix-hairpin-helix motif IPR035018: Spt6, SH2 domain, C terminus IPR035019: Spt6, SH2 domain, N terminus IPR035420: Spt6, SH2 domain IPR036860: SH2 domain superfamily IPR003029: S1 domain IPR010994: RuvA domain 2-like IPR012337: Ribonuclease H-like superfamily IPR017072: Transcription elongation factor Spt6 IPR023323: Tex-like domain superfamily IPR027999: Death-like domain of Spt6 IPR028083: Spt6 acidic, N-terminal domain IPR028231: Transcription elongation factor Spt6, YqgF domain IPR032706: Transcription elongation factor Spt6, helix-hairpin-helix motif IPR035018: Spt6, SH2 domain, C terminus IPR035019: Spt6, SH2 domain, N terminus IPR035420: Spt6, SH2 domain IPR036860: SH2 domain superfamily IPR037027: YqgF/RNase H-like domain superfamily
	F24238_TAA_G1	TASs00204g09094, TASs01157g11944, TASs01157g11942	T. asiatica	-1472.5	-1472.5	0	0	0	2655.6	620.4	0	0	0	-	IPR005804: Fatty acid desaturase domain IPR013866: Sphingolipid delta4-desaturase, N-terminal IPR005804: Fatty acid desaturase domain IPR013866: Sphingolipid delta4-desaturase, N-terminal IPR005804: Fatty acid desaturase domain IPR013866: Sphingolipid delta4-desaturase, N-terminal
	F24245_TAA_G1	TASs00315g09860, TASs00490g10646, TASs00492g10654, TASs00484g10626	T. asiatica	-16278	-16278	2e-06	0	0	50493.5	9911.5	0	0	0	-	IPR004273: Dynein heavy chain domain IPR013602: Dynein heavy chain, domain-2 IPR024317: Dynein heavy chain, AAA module D4 IPR024743: Dynein heavy chain, coiled coil stalk IPR026983: Dynein heavy chain IPR027417: P-loop containing nucleoside triphosphate hydrolase IPR035699: Dynein heavy chain, hydrolytic ATP-binding dynein motor region D1 IPR035706: Dynein heavy chain, ATP-binding dynein motor region D5 IPR004273: Dynein heavy chain domain IPR013602: Dynein heavy chain, domain-2 IPR024317: Dynein heavy chain, AAA module D4 IPR024743: Dynein heavy chain, coiled coil stalk IPR026983: Dynein heavy chain IPR027417: P-loop containing nucleoside triphosphate hydrolase IPR035699: Dynein heavy chain, hydrolytic ATP-binding dynein motor region D1 IPR035706: Dynein heavy chain, ATP-binding dynein motor region D5 IPR004273: Dynein heavy chain domain IPR013602: Dynein heavy chain, domain-2 IPR024317: Dynein heavy chain, AAA module D4 IPR024743: Dynein heavy chain, coiled coil stalk IPR026983: Dynein heavy chain IPR027417: P-loop containing nucleoside triphosphate hydrolase IPR035699: Dynein heavy chain, hydrolytic ATP-binding dynein motor region D1 IPR035706: Dynein heavy chain, ATP-binding dynein motor region D5 IPR004273: Dynein heavy chain domain IPR013602: Dynein heavy chain, domain-2 IPR024317: Dynein heavy chain, AAA module D4 IPR024743: Dynein heavy chain, coiled coil stalk IPR026983: Dynein heavy chain IPR027417: P-loop containing nucleoside triphosphate hydrolase IPR035699: Dynein heavy chain, hydrolytic ATP-binding dynein motor region D1 IPR035706: Dynein heavy chain, ATP-binding dynein motor region D5
	F24304_TAA_G1	TASs00026g03997, TASs02085g12668	T. asiatica	-1533.48	-1533.48	-0.000384	0	0	1833.2	446.8	0	0	0	-	IPR004154: Anticodon-binding IPR004516: Histidine-tRNA ligase/ATP phosphoribosyltransferase regulatory subunit IPR006195: Aminoacyl-tRNA synthetase, class II IPR033656: Histidyl-anticodon-binding IPR036621: Anticodon-binding domain superfamily IPR004154: Anticodon-binding IPR004516: Histidine-tRNA ligase/ATP phosphoribosyltransferase regulatory subunit IPR033656: Histidyl-anticodon-binding IPR036621: Anticodon-binding domain superfamily
	F24349_TAA_G1	TASs00808g11422, TASs00810g11427	T. asiatica	-1129.4	-1129.4	0	0	0	1503.4	188.6	0	0	0	-	IPR001041: 2Fe-2S ferredoxin-type iron-sulfur binding domain IPR004489: Succinate dehydrogenase/fumarate reductase iron-sulphur protein IPR006058: 2Fe-2S ferredoxin, iron-sulphur binding site IPR009051: Alpha-helical ferredoxin IPR012675: Beta-grasp domain superfamily IPR017896: 4Fe-4S ferredoxin-type, iron-sulphur binding domain IPR017900: 4Fe-4S ferredoxin, iron-sulphur binding, conserved site IPR025192: Succinate dehydogenase/fumarate reductase N-terminal IPR036010: 2Fe-2S ferredoxin-like superfamily IPR001041: 2Fe-2S ferredoxin-type iron-sulfur binding domain IPR004489: Succinate dehydrogenase/fumarate reductase iron-sulphur protein IPR006058: 2Fe-2S ferredoxin, iron-sulphur binding site IPR009051: Alpha-helical ferredoxin IPR012675: Beta-grasp domain superfamily IPR017896: 4Fe-4S ferredoxin-type, iron-sulphur binding domain IPR017900: 4Fe-4S ferredoxin, iron-sulphur binding, conserved site IPR025192: Succinate dehydogenase/fumarate reductase N-terminal IPR036010: 2Fe-2S ferredoxin-like superfamily
	F24407_TAA_G1	TASs00131g08124, TASs01077g11838	T. asiatica	-8420.46	-8308.37	224.175	20	12	9537.4	2480.6	0.0686	0.0067	10.3655	***	IPR001154: DNA topoisomerase II, eukaryotic-type IPR001241: DNA topoisomerase, type IIA IPR002205: DNA topoisomerase, type IIA, subunit A/C-terminal IPR003594: Histidine kinase/HSP90-like ATPase IPR006171: TOPRIM domain IPR013506: DNA topoisomerase, type IIA, subunit B, domain 2 IPR013757: Type IIA DNA topoisomerase subunit A, alpha-helical domain superfamily IPR013758: DNA topoisomerase, type IIA, subunit A/ C-terminal, alpha-beta IPR013759: DNA topoisomerase, type IIA, subunit B, C-terminal IPR013760: DNA topoisomerase, type IIA-like domain superfamily IPR014721: Ribosomal protein S5 domain 2-type fold, subgroup IPR018522: DNA topoisomerase, type IIA, conserved site IPR020568: Ribosomal protein S5 domain 2-type fold IPR031660: C-terminal associated domain of TOPRIM IPR034157: DNA topoisomerase 2, TOPRIM domain IPR036890: Histidine kinase/HSP90-like ATPase superfamily IPR001154: DNA topoisomerase II, eukaryotic-type IPR001241: DNA topoisomerase, type IIA IPR002205: DNA topoisomerase, type IIA, subunit A/C-terminal IPR003594: Histidine kinase/HSP90-like ATPase IPR006171: TOPRIM domain IPR013506: DNA topoisomerase, type IIA, subunit B, domain 2 IPR013757: Type IIA DNA topoisomerase subunit A, alpha-helical domain superfamily IPR013758: DNA topoisomerase, type IIA, subunit A/ C-terminal, alpha-beta IPR013759: DNA topoisomerase, type IIA, subunit B, C-terminal IPR013760: DNA topoisomerase, type IIA-like domain superfamily IPR014721: Ribosomal protein S5 domain 2-type fold, subgroup IPR018522: DNA topoisomerase, type IIA, conserved site IPR020568: Ribosomal protein S5 domain 2-type fold IPR031660: C-terminal associated domain of TOPRIM IPR034157: DNA topoisomerase 2, TOPRIM domain IPR036890: Histidine kinase/HSP90-like ATPase superfamily
	F24414_TAA_G1	TASs00458g10544, TASs01066g11827	T. asiatica	-601.044	-601.044	0.00034	0	0	796.8	109.2	0	0	0	-	IPR000889: Glutathione peroxidase IPR029760: Glutathione peroxidase conserved site IPR036249: Thioredoxin-like superfamily IPR000889: Glutathione peroxidase IPR029760: Glutathione peroxidase conserved site IPR036249: Thioredoxin-like superfamily
	F24544_TAA_G1	TASs00042g05051, TASs02817g12942	T. asiatica	-520.542	-520.542	5.4e-05	0	0	537.2	242.8	0	0	1	-	IPR019168: Nuclear envelope phosphatase-regulatory subunit 1 IPR019168: Nuclear envelope phosphatase-regulatory subunit 1
	F24549_TAA_G1	TASs00065g06173, TASs00939g11654	T. asiatica	-1944.39	-1944.39	0.000442	0	0	2384.6	501.4	0	0	0	-	IPR011990: Tetratricopeptide-like helical domain superfamily IPR013026: Tetratricopeptide repeat-containing domain IPR019734: Tetratricopeptide repeat IPR011990: Tetratricopeptide-like helical domain superfamily IPR013026: Tetratricopeptide repeat-containing domain IPR019734: Tetratricopeptide repeat
	F24655_TAA_G1	TASs00039g04879, TASs00785g11367, TASs00077g06681, TASs00785g11364	T. asiatica	-4345.29	-4345.29	2e-06	0	0	12970	3425	0	0	0	-	IPR005720: Dihydroorotate dehydrogenase domain IPR009051: Alpha-helical ferredoxin IPR013785: Aldolase-type TIM barrel IPR017896: 4Fe-4S ferredoxin-type, iron-sulphur binding domain IPR017900: 4Fe-4S ferredoxin, iron-sulphur binding, conserved site IPR023753: FAD/NAD(P)-binding domain IPR028261: Dihydroprymidine dehydrogenase domain II IPR036188: FAD/NAD(P)-binding domain superfamily IPR005720: Dihydroorotate dehydrogenase domain IPR009051: Alpha-helical ferredoxin IPR013785: Aldolase-type TIM barrel IPR017896: 4Fe-4S ferredoxin-type, iron-sulphur binding domain IPR017900: 4Fe-4S ferredoxin, iron-sulphur binding, conserved site IPR023753: FAD/NAD(P)-binding domain IPR028261: Dihydroprymidine dehydrogenase domain II IPR036188: FAD/NAD(P)-binding domain superfamily IPR005720: Dihydroorotate dehydrogenase domain IPR009051: Alpha-helical ferredoxin IPR013785: Aldolase-type TIM barrel IPR017896: 4Fe-4S ferredoxin-type, iron-sulphur binding domain IPR017900: 4Fe-4S ferredoxin, iron-sulphur binding, conserved site IPR023753: FAD/NAD(P)-binding domain IPR028261: Dihydroprymidine dehydrogenase domain II IPR036188: FAD/NAD(P)-binding domain superfamily IPR005720: Dihydroorotate dehydrogenase domain IPR009051: Alpha-helical ferredoxin IPR013785: Aldolase-type TIM barrel IPR017896: 4Fe-4S ferredoxin-type, iron-sulphur binding domain IPR017900: 4Fe-4S ferredoxin, iron-sulphur binding, conserved site IPR023753: FAD/NAD(P)-binding domain IPR028261: Dihydroprymidine dehydrogenase domain II IPR036188: FAD/NAD(P)-binding domain superfamily
	F24716_TAA_G1	TASs00064g06137, TASs00064g06138	T. asiatica	-4544.07	-4425.2	237.756	218	143	3236	1126	19.904	0.0942	211.363	***	IPR003111: Lon, substrate-binding domain IPR015947: PUA-like superfamily IPR027065: Lon protease IPR003111: Lon, substrate-binding domain IPR003593: AAA+ ATPase domain IPR003959: ATPase, AAA-type, core IPR004815: Lon protease, bacterial/eukaryotic-type IPR008268: Peptidase S16, active site IPR008269: Peptidase S16, Lon proteolytic domain IPR014721: Ribosomal protein S5 domain 2-type fold, subgroup IPR015947: PUA-like superfamily IPR020568: Ribosomal protein S5 domain 2-type fold IPR027065: Lon protease IPR027417: P-loop containing nucleoside triphosphate hydrolase IPR027503: Lon protease homologue, chloroplastic/mitochondrial
	F24741_TAA_G1	TASs00071g06401, TASs00612g10995	T. asiatica	-1721.12	-1721.12	0	0	0	2050.6	481.4	0	0	0	-	IPR016435: Diphthamide synthesis DPH1/DPH2 IPR035435: Diphthamide synthesis DHP1/DPH2, eukaryotes and archaea IPR016435: Diphthamide synthesis DPH1/DPH2 IPR035435: Diphthamide synthesis DHP1/DPH2, eukaryotes and archaea
	Cestoda: Taenia saginata
	F87_TAS_G1	TSAs00467g11338, TSAs00871g12316	T. saginata	-1305.57	-1305.57	6e-06	0	0	1243.2	568.8	0.0082	0.0289	0.2859	-	NA IPR036047: F-box-like domain superfamily
	F133_TAS_G1	TSAs00256g10279, TSAs01898g12968	T. saginata	-433.04	-433.04	7.4e-05	0	0	493.8	148.2	0	0	0.0857	-	NA NA
	F221_TAS_G1	TSAs00029g04687, TSAs01180g12642	T. saginata	-1463.49	-1463.49	-5.6e-05	0	0	1648.4	535.6	0	0	0	-	IPR009269: NF-kappa-B-activating protein IPR009269: NF-kappa-B-activating protein
	F233_TAS_G1	TSAs00152g09399, TSAs00152g09405	T. saginata	-1708.36	-1690.22	36.2838	6	2	1804.2	577.8	0.0959	0.0079	12.2032	***	IPR000719: Protein kinase domain IPR001054: Adenylyl cyclase class-3/4/guanylyl cyclase IPR001245: Serine-threonine/tyrosine-protein kinase, catalytic domain IPR011009: Protein kinase-like domain superfamily IPR018297: Adenylyl cyclase class-4/guanylyl cyclase, conserved site IPR029787: Nucleotide cyclase IPR000719: Protein kinase domain IPR001054: Adenylyl cyclase class-3/4/guanylyl cyclase IPR001245: Serine-threonine/tyrosine-protein kinase, catalytic domain IPR011009: Protein kinase-like domain superfamily IPR018297: Adenylyl cyclase class-4/guanylyl cyclase, conserved site IPR029787: Nucleotide cyclase
	F4448_TAS_G1	TSAs00293g10538, TSAs00362g10905	T. saginata	-2985.67	-2928.79	113.75	32	14	2578.2	1279.8	0.8508	0.0274	31.0703	***	IPR000719: Protein kinase domain IPR001054: Adenylyl cyclase class-3/4/guanylyl cyclase IPR001245: Serine-threonine/tyrosine-protein kinase, catalytic domain IPR011009: Protein kinase-like domain superfamily IPR029787: Nucleotide cyclase IPR000719: Protein kinase domain IPR001054: Adenylyl cyclase class-3/4/guanylyl cyclase IPR001245: Serine-threonine/tyrosine-protein kinase, catalytic domain IPR011009: Protein kinase-like domain superfamily IPR029787: Nucleotide cyclase
	F4448_TAS_G2	TSAs00152g09404, TSAs00494g11429	T. saginata	-3250.2	-3207.85	84.6998	28	10	3071.2	1212.8	0.6007	0.0216	27.78	***	IPR000719: Protein kinase domain IPR001054: Adenylyl cyclase class-3/4/guanylyl cyclase IPR001245: Serine-threonine/tyrosine-protein kinase, catalytic domain IPR011009: Protein kinase-like domain superfamily IPR018297: Adenylyl cyclase class-4/guanylyl cyclase, conserved site IPR029787: Nucleotide cyclase IPR000719: Protein kinase domain IPR001054: Adenylyl cyclase class-3/4/guanylyl cyclase IPR001245: Serine-threonine/tyrosine-protein kinase, catalytic domain IPR011009: Protein kinase-like domain superfamily IPR018297: Adenylyl cyclase class-4/guanylyl cyclase, conserved site IPR029787: Nucleotide cyclase
	F4841_TAS_G1	TSAs00198g09879, TSAs00198g09882	T. saginata	-1880.54	-1852.97	55.1407	15	6	1760	742	0.6453	0.0253	25.5159	***	IPR002121: HRDC domain IPR002562: 3'-5' exonuclease domain IPR010997: HRDC-like superfamily IPR012337: Ribonuclease H-like superfamily IPR002121: HRDC domain IPR002562: 3'-5' exonuclease domain IPR010997: HRDC-like superfamily IPR012337: Ribonuclease H-like superfamily
	F5873_TAS_G1	TSAs00027g04431, TSAs00027g04428	T. saginata	-2351.86	-2341.46	20.7973	9	1	2313.4	1022.6	0.0318	0.0162	1.9684	***	IPR001898: Solute carrier family 13 IPR001898: Solute carrier family 13
	F7774_TAS_G1	TSAs00044g06013, TSAs03308g13158	T. saginata	-352.642	-352.642	7.4e-05	0	0	418	116	0	0.0185	0	-	IPR017896: 4Fe-4S ferredoxin-type, iron-sulphur binding domain IPR017900: 4Fe-4S ferredoxin, iron-sulphur binding, conserved site IPR017896: 4Fe-4S ferredoxin-type, iron-sulphur binding domain IPR017900: 4Fe-4S ferredoxin, iron-sulphur binding, conserved site
	F14628_TAS_G1	TSAs00008g02016, TSAs01881g12960, TSAs01881g12959	T. saginata	-1027.99	-1027.99	0.000462	0	0	1816.2	469.8	0	0	0.7434	-	IPR016565: Proteasome assembly chaperone 1 IPR016565: Proteasome assembly chaperone 1 IPR016565: Proteasome assembly chaperone 1
	F14644_TAS_G1	TSAs00010g02377, TSAs00033g05006	T. saginata	-1497.35	-1496.91	0.86698	1	0	1427.6	768.4	0.0014	0	1	-	NA NA
	F14888_TAS_G1	TSAs00407g11097, TSAs00789g12197	T. saginata	-1932.19	-1925.92	12.5464	3	0	1625.6	786.4	0.1835	0.0526	3.492	***	IPR001356: Homeobox domain IPR009057: Homeobox-like domain superfamily IPR017970: Homeobox, conserved site IPR001356: Homeobox domain IPR009057: Homeobox-like domain superfamily IPR017970: Homeobox, conserved site
	F14888_TAS_G2	TSAs00378g10983, TSAs01382g12768	T. saginata	-1447.93	-1447.93	6.2e-05	1	0	1328	796	0.0016	0.0024	0.6447	-	IPR001356: Homeobox domain IPR009057: Homeobox-like domain superfamily IPR017970: Homeobox, conserved site IPR020479: Homeobox domain, metazoa IPR001356: Homeobox domain IPR009057: Homeobox-like domain superfamily IPR017970: Homeobox, conserved site IPR020479: Homeobox domain, metazoa
	F15378_TAS_G1	TSAs00057g06914, TSAs00256g10274	T. saginata	-2800.5	-2788.97	23.0562	5	1	2431.6	1096.4	0.7142	0.0557	12.8263	***	IPR003961: Fibronectin type III IPR013783: Immunoglobulin-like fold IPR036116: Fibronectin type III superfamily IPR003961: Fibronectin type III
	F15421_TAS_G1	TSAs00096g08478, TSAs00195g09852	T. saginata	-2023.94	-1991.68	64.5075	28	12	1688.8	837.2	2.8062	0.0397	70.6685	***	IPR002659: Glycosyl transferase, family 31 IPR002659: Glycosyl transferase, family 31
	F15502_TAS_G1	TSAs00704g12010, TSAs00181g09721, TSAs00337g10777	T. saginata	-3480.12	-3479.64	0.95266	3	0	4753.8	1933.2	0.0251	0.0532	0.4239	-	IPR000608: Ubiquitin-conjugating enzyme E2 IPR016135: Ubiquitin-conjugating enzyme/RWD-like IPR023313: Ubiquitin-conjugating enzyme, active site IPR000608: Ubiquitin-conjugating enzyme E2 IPR016135: Ubiquitin-conjugating enzyme/RWD-like IPR023313: Ubiquitin-conjugating enzyme, active site IPR000608: Ubiquitin-conjugating enzyme E2 IPR016135: Ubiquitin-conjugating enzyme/RWD-like IPR023313: Ubiquitin-conjugating enzyme, active site
	F15502_TAS_G2	TSAs00309g10639, TSAs00119g08950	T. saginata	-2150.4	-2105.19	90.4107	14	9	2169.6	716.4	0.4631	0.0158	29.2775	***	NA IPR000608: Ubiquitin-conjugating enzyme E2 IPR016135: Ubiquitin-conjugating enzyme/RWD-like IPR023313: Ubiquitin-conjugating enzyme, active site
	F15502_TAS_G3	TSAs00346g10830, TSAs00346g10834	T. saginata	-2704.27	-2704.27	0.000482	0	0	3231.6	734.4	0	0	0	-	IPR000608: Ubiquitin-conjugating enzyme E2 IPR016135: Ubiquitin-conjugating enzyme/RWD-like IPR023313: Ubiquitin-conjugating enzyme, active site IPR000608: Ubiquitin-conjugating enzyme E2 IPR016135: Ubiquitin-conjugating enzyme/RWD-like IPR023313: Ubiquitin-conjugating enzyme, active site
	F15625_TAS_G1	TSAs00470g11355, TSAs00048g06292	T. saginata	-1985.44	-1975.47	19.9331	38	5	1576.2	649.8	0.1639	0.1097	1.495	***	IPR000719: Protein kinase domain IPR000980: SH2 domain IPR001245: Serine-threonine/tyrosine-protein kinase, catalytic domain IPR001452: SH3 domain IPR008266: Tyrosine-protein kinase, active site IPR011009: Protein kinase-like domain superfamily IPR020635: Tyrosine-protein kinase, catalytic domain IPR036028: SH3-like domain superfamily IPR036860: SH2 domain superfamily IPR000719: Protein kinase domain IPR001245: Serine-threonine/tyrosine-protein kinase, catalytic domain IPR001452: SH3 domain IPR008266: Tyrosine-protein kinase, active site IPR011009: Protein kinase-like domain superfamily IPR020635: Tyrosine-protein kinase, catalytic domain IPR036028: SH3-like domain superfamily
	F15662_TAS_G1	TSAs01334g12733, TSAs00486g11413	T. saginata	-531.867	-531.867	0	0	0	529.2	268.8	0.0037	0.0149	0.2499	-	NA NA
	F15793_TAS_G1	TSAs01408g12778, TSAs00021g03851	T. saginata	-2292.04	-2198.67	186.744	37	26	2027.8	786.2	1.2711	0.0155	81.8389	***	IPR000719: Protein kinase domain IPR001245: Serine-threonine/tyrosine-protein kinase, catalytic domain IPR008266: Tyrosine-protein kinase, active site IPR011009: Protein kinase-like domain superfamily IPR017441: Protein kinase, ATP binding site IPR020635: Tyrosine-protein kinase, catalytic domain IPR000719: Protein kinase domain IPR001245: Serine-threonine/tyrosine-protein kinase, catalytic domain IPR008266: Tyrosine-protein kinase, active site IPR011009: Protein kinase-like domain superfamily IPR017441: Protein kinase, ATP binding site IPR020635: Tyrosine-protein kinase, catalytic domain
	F15814_TAS_G1	TSAs01166g12631, TSAs00077g07871	T. saginata	-3424.41	-3378.04	92.725	18	9	3347.6	1338.4	0.3458	0.0183	18.852	***	IPR001930: Peptidase M1, alanine aminopeptidase/leukotriene A4 hydrolase IPR014782: Peptidase M1, membrane alanine aminopeptidase, N-terminal IPR024571: ERAP1-like C-terminal domain IPR034016: Aminopeptidase N-type IPR001930: Peptidase M1, alanine aminopeptidase/leukotriene A4 hydrolase IPR014782: Peptidase M1, membrane alanine aminopeptidase, N-terminal IPR024571: ERAP1-like C-terminal domain IPR034016: Aminopeptidase N-type
	F15858_TAS_G1	TSAs00120g08979, TSAs00423g11165	T. saginata	-1636.28	-1635.44	1.69007	5	0	1170.4	527.6	0.2197	0.2685	0.6185	-	NA NA
	F15870_TAS_G1	TSAs00102g08605, TSAs00421g11161	T. saginata	-1117.84	-1117.84	0.000428	0	0	1374	294	0	0	0.0309	-	NA NA
	F15871_TAS_G1	TSAs00448g11269, TSAs01561g12849	T. saginata	-2553.8	-2553.39	0.824186	1	0	2377.8	1066.2	0.0256	0.0256	0.8759	-	NA NA
	F16212_TAS_G1	TSAs00815g12239, TSAs00329g10742	T. saginata	-2221.07	-2181.56	79.0223	21	7	2259.4	680.6	0.3497	0.0127	27.5773	***	IPR003961: Fibronectin type III IPR013783: Immunoglobulin-like fold IPR036116: Fibronectin type III superfamily IPR003961: Fibronectin type III IPR013783: Immunoglobulin-like fold IPR036116: Fibronectin type III superfamily
	F16682_TAS_G1	TSAs00023g04026, TSAs01951g12983	T. saginata	-1128.01	-1128.01	-2e-06	0	0	1159.2	508.8	0	0	1	-	NA NA
	F16780_TAS_G1	TSAs00021g03786, TSAs02273g13038	T. saginata	-1345.59	-1345.59	0	0	0	1619.4	384.6	0	0	0	-	IPR000719: Protein kinase domain IPR000980: SH2 domain IPR001245: Serine-threonine/tyrosine-protein kinase, catalytic domain IPR001452: SH3 domain IPR008266: Tyrosine-protein kinase, active site IPR011009: Protein kinase-like domain superfamily IPR036028: SH3-like domain superfamily IPR036860: SH2 domain superfamily IPR000719: Protein kinase domain IPR000980: SH2 domain IPR001245: Serine-threonine/tyrosine-protein kinase, catalytic domain IPR008266: Tyrosine-protein kinase, active site IPR011009: Protein kinase-like domain superfamily IPR036860: SH2 domain superfamily
	F17115_TAS_G1	TSAs00034g05122, TSAs00560g11634	T. saginata	-1346.39	-1341.72	9.33771	1	0	1350.8	629.2	0.0092	0.0031	2.9584	***	IPR003100: PAZ domain IPR036085: PAZ domain superfamily IPR003100: PAZ domain IPR036085: PAZ domain superfamily
	F17249_TAS_G1	TSAs00001g00098, TSAs00001g00101	T. saginata	-349.433	-349.433	-5.8e-05	0	0	382.8	133.2	0	0	0	-	IPR024332: MOZART2 family IPR024332: MOZART2 family
	F17259_TAS_G1	TSAs00546g11584, TSAs00885g12336	T. saginata	-2282.16	-2279.91	4.49586	9	0	1976.6	741.4	0.0774	0.1167	0.4661	-	IPR002659: Glycosyl transferase, family 31 IPR002659: Glycosyl transferase, family 31
	F17365_TAS_G1	TSAs00005g01497, TSAs00005g01498	T. saginata	-1633.62	-1576.13	114.973	32	20	1372.2	559.8	1.0346	0.0289	35.8401	***	IPR019361: Histone PARylation factor 1 IPR019361: Histone PARylation factor 1
	F17564_TAS_G1	TSAs00143g09295, TSAs00613g11793	T. saginata	-895.159	-892.36	5.59803	12	0	654.8	281.2	0.4453	0.4074	0.3079	-	IPR006035: Ureohydrolase IPR020855: Ureohydrolase, manganese-binding site IPR023696: Ureohydrolase domain superfamily IPR006035: Ureohydrolase IPR023696: Ureohydrolase domain superfamily
	F17732_TAS_G1	TSAs00001g00129, TSAs01519g12834	T. saginata	-762.858	-762.858	0.00012	0	0	870.2	251.8	0	0	0.0266	-	IPR011598: Myc-type, basic helix-loop-helix (bHLH) domain IPR036638: Helix-loop-helix DNA-binding domain superfamily IPR011598: Myc-type, basic helix-loop-helix (bHLH) domain IPR036638: Helix-loop-helix DNA-binding domain superfamily
	F17774_TAS_G1	TSAs00034g05127, TSAs00560g11633	T. saginata	-1471.68	-1470.1	3.15757	1	0	1441.8	586.2	0.023	0.018	0.5221	-	IPR004728: Translocation protein Sec62 IPR004728: Translocation protein Sec62
	F17984_TAS_G1	TSAs00005g01494, TSAs02586g13094	T. saginata	-1854.85	-1853.79	2.1258	448	0	1853.2	834.8	0.0032	0	1	-	IPR000990: Innexin IPR000990: Innexin
	F18045_TAS_G1	TSAs00994g12484, TSAs00119g08957, TSAs00994g12482, TSAs00119g08960	T. saginata	-1924.46	-1923.43	2.04949	3	0	4427.5	1602.5	0.0346	0.0624	0.4415	-	IPR002659: Glycosyl transferase, family 31 IPR002659: Glycosyl transferase, family 31 IPR002659: Glycosyl transferase, family 31 IPR002659: Glycosyl transferase, family 31
	F18188_TAS_G1	TSAs01143g12618, TSAs00123g09038	T. saginata	-889.557	-884.431	10.2516	1	0	926.6	381.4	0.0066	0.0012	5.6841	***	IPR000719: Protein kinase domain IPR000961: AGC-kinase, C-terminal IPR008271: Serine/threonine-protein kinase, active site IPR011009: Protein kinase-like domain superfamily IPR000719: Protein kinase domain IPR000961: AGC-kinase, C-terminal IPR008271: Serine/threonine-protein kinase, active site IPR011009: Protein kinase-like domain superfamily
	F18240_TAS_G1	TSAs00056g06788, TSAs01809g12935	T. saginata	-1670.05	-1670.05	3.6e-05	0	0	1600.6	883.4	0	0.0023	0	-	IPR002591: Type I phosphodiesterase/nucleotide pyrophosphatase/phosphate transferase IPR017849: Alkaline phosphatase-like, alpha/beta/alpha IPR017850: Alkaline-phosphatase-like, core domain superfamily IPR002591: Type I phosphodiesterase/nucleotide pyrophosphatase/phosphate transferase IPR017849: Alkaline phosphatase-like, alpha/beta/alpha IPR017850: Alkaline-phosphatase-like, core domain superfamily
	F18260_TAS_G1	TSAs00317g10680, TSAs00400g11072	T. saginata	-1331.44	-1330.62	1.65015	1	0	1365.2	446.8	0.018	0.0275	0.4865	-	IPR001611: Leucine-rich repeat IPR003591: Leucine-rich repeat, typical subtype IPR032675: Leucine-rich repeat domain superfamily IPR003591: Leucine-rich repeat, typical subtype IPR032675: Leucine-rich repeat domain superfamily
	F19614_TAS_G1	TSAs00037g05367, TSAs00904g12362	T. saginata	-3736.16	-3731.61	9.10279	21	0	2573.4	1140.6	0.5075	0.2975	1.7055	***	NA NA
	F20615_TAS_G1	TSAs00195g09846, TSAs00344g10807	T. saginata	-334.764	-334.764	3.6e-05	0	0	423.2	86.8	0	0	0	-	IPR008860: Taeniidae antigen IPR008860: Taeniidae antigen
	F21109_TAS_G1	TSAs00171g09614, TSAs01078g12562	T. saginata	-2251.03	-2239.86	22.3388	1	1	2771.6	534.4	0.0123	0.0066	1.8771	***	NA NA
	F21624_TAS_G1	TSAs00008g02055, TSAs00014g03043	T. saginata	-553.827	-553.724	0.20553	4	0	508	224	0.0376	0.0278	1	-	NA NA
	F21632_TAS_G1	TSAs00059g06991, TSAs00059g06992	T. saginata	-3795.15	-3730.37	129.563	77	26	3144.8	1343.2	2.2131	0.0579	38.2323	***	NA NA
	F21633_TAS_G1	TSAs00025g04177, TSAs00003g00982, TSAs00034g05173	T. saginata	-635.262	-631.137	8.24852	3	0	677.7	321.3	0.6551	0.1145	5.7232	***	NA NA NA
	F21636_TAS_G1	TSAs00080g07993, TSAs00368g10925, TSAs00551g11598	T. saginata	-2485.77	-2481.96	7.60983	10	0	2471.4	912.6	0.2633	0.3663	0.7185	***	IPR013126: Heat shock protein 70 family IPR018181: Heat shock protein 70, conserved site IPR029047: Heat shock protein 70kD, peptide-binding domain superfamily IPR013126: Heat shock protein 70 family IPR018181: Heat shock protein 70, conserved site IPR029047: Heat shock protein 70kD, peptide-binding domain superfamily IPR013126: Heat shock protein 70 family IPR018181: Heat shock protein 70, conserved site IPR029047: Heat shock protein 70kD, peptide-binding domain superfamily
	F21645_TAS_G1	TSAs00215g10011, TSAs00199g09886, TSAs00671g11916, TSAs00726g12063	T. saginata	-1308.81	-1305.05	7.52869	4	0	2516.5	1128.5	0.101	0.0995	1.0134	***	NA NA NA NA
	F21646_TAS_G1	TSAs00014g03046, TSAs02413g13060, TSAs00014g03044	T. saginata	-628.862	-628.862	0	2	0	909.9	440.1	0.0066	0.0072	0.9153	-	NA NA NA
	F21653_TAS_G1	TSAs00009g02259, TSAs00009g02260, TSAs00009g02261	T. saginata	-760.175	-748.858	22.6342	23	5	871.8	388.2	0.4013	0.0819	4.899	***	NA NA NA
	F21655_TAS_G1	TSAs00005g01528, TSAs00005g01529	T. saginata	-455.25	-454.812	0.87483	1	0	427.4	232.6	0.0048	0	1	-	NA NA
	F21657_TAS_G1	TSAs00002g00716, TSAs02519g13081	T. saginata	-569.874	-569.874	0.00029	0	0	674.8	171.2	0	0	0.1147	-	NA NA
	F21659_TAS_G1	TSAs00004g01336, TSAs03160g13148	T. saginata	-661.506	-661.506	0	0	0	734.8	243.2	0	0	0	-	NA NA
	F21662_TAS_G1	TSAs00015g03230, TSAs02254g13034	T. saginata	-2076.95	-2076.95	-0.000478	0	0	2435	625	0	0	0	-	IPR000719: Protein kinase domain IPR001245: Serine-threonine/tyrosine-protein kinase, catalytic domain IPR011009: Protein kinase-like domain superfamily IPR000719: Protein kinase domain IPR001245: Serine-threonine/tyrosine-protein kinase, catalytic domain IPR011009: Protein kinase-like domain superfamily
	F21665_TAS_G1	TSAs00064g07260, TSAs00064g07262	T. saginata	-475.937	-475.937	-0.00038	0	0	510	192	0	0	0	-	NA NA
	F21674_TAS_G1	TSAs00016g03306, TSAs02358g13052, TSAs00016g03307	T. saginata	-399.791	-399.791	-0.000214	0	0	609.3	281.7	0	0	0	-	NA NA NA
	F21676_TAS_G1	TSAs00018g03539, TSAs02235g13031, TSAs00018g03541	T. saginata	-918.88	-918.88	0.000404	0	0	1569.6	464.4	0	0	0.7441	-	NA NA NA
	F21679_TAS_G1	TSAs00052g06507, TSAs00221g10055	T. saginata	-498.952	-498.952	-4e-06	0	0	541	209	0	0	0.3477	-	NA NA
	F21681_TAS_G1	TSAs00168g09560, TSAs00168g09571	T. saginata	-586.631	-584.012	5.23926	9	0	542.8	219.2	0.0609	0.0203	0.8684	-	NA NA
	F21684_TAS_G1	TSAs00035g05254, TSAs01068g12553	T. saginata	-515.946	-515.946	-6e-06	0	0	531.4	254.6	0	0	0.3477	-	NA NA
	F21685_TAS_G1	TSAs00053g06642, TSAs00053g06644	T. saginata	-504.287	-504.287	0	0	0	493.8	256.2	0	0	0	-	NA NA
	F21688_TAS_G1	TSAs00046g06147, TSAs00046g06154	T. saginata	-559.958	-559.372	1.17287	134	0	586.6	217.4	0.0068	0	1	-	NA NA
	F21693_TAS_G1	TSAs00030g04740, TSAs01327g12727	T. saginata	-474.682	-474.682	-3.4e-05	0	0	497.4	198.6	0	0	0	-	NA NA
	F21695_TAS_G1	TSAs01489g12822, TSAs00408g11110, TSAs00603g11768	T. saginata	-612.93	-593.118	39.624	125	10	849	276	0.1659	0.0047	35.3124	***	NA NA NA
	F21704_TAS_G1	TSAs00018g03489, TSAs00018g03491	T. saginata	-418.582	-418.582	9.2e-05	0	0	505.4	118.6	0	0	0	-	NA NA
	F21710_TAS_G1	TSAs00077g07892, TSAs00077g07889	T. saginata	-375.439	-375.439	0	0	0	417.8	128.2	0.0046	0.0182	0.255	-	NA NA
	F21711_TAS_G1	TSAs00077g07873, TSAs01166g12630, TSAs00077g07874	T. saginata	-485.66	-484.988	1.34454	116	0	734.1	309.9	0.0082	0	1	-	NA NA NA
	F21712_TAS_G1	TSAs00251g10250, TSAs00198g09881, TSAs00369g10931	T. saginata	-850.729	-841.097	19.2637	20	2	912.9	428.1	1.6429	0.1166	14.0969	***	NA NA NA
	F21718_TAS_G1	TSAs00039g05561, TSAs00039g05564, TSAs00039g05563	T. saginata	-577.079	-577.079	7.6e-05	0	0	976.8	274.2	0	0.0118	0	-	NA NA NA
	F21723_TAS_G1	TSAs00036g05345, TSAs00036g05346, TSAs02125g13009	T. saginata	-1397.89	-1397.89	0.001074	0	0	2456.4	630.6	0	0	0.7434	-	NA NA NA
	F21725_TAS_G1	TSAs00054g06665, TSAs01655g12882	T. saginata	-3350.78	-3350.78	0.000602	0	0	3954.6	953.4	0	0	0	-	IPR000242: PTP type protein phosphatase IPR029021: Protein-tyrosine phosphatase-like NA
	F21726_TAS_G1	TSAs02745g13114, TSAs00592g11738, TSAs00291g10529, TSAs00592g11739	T. saginata	-617.283	-616.941	0.684672	2	0	1276	584	0.0628	0.0463	1	-	NA NA NA NA
	F21729_TAS_G1	TSAs00026g04390, TSAs00808g12229	T. saginata	-1103.68	-1099.35	8.66474	1	0	1010.8	525.2	0.2224	0.0119	18.6295	***	NA NA
	F21737_TAS_G1	TSAs00022g03883, TSAs00022g03884	T. saginata	-584.323	-584.323	0	0	0	677.2	180.8	0	0	0	-	NA NA
	F21739_TAS_G1	TSAs00117g08912, TSAs00117g08917, TSAs00117g08914, TSAs01749g12914	T. saginata	-571.077	-571.077	0	0	0	1501.5	508.5	0.01	0.0103	0.9759	-	NA NA NA NA
	F21743_TAS_G1	TSAs00123g09029, TSAs00123g09036, TSAs02149g13014	T. saginata	-708.848	-703.458	10.7804	15	1	925.8	352.2	1.5407	0.0529	29.0814	***	NA NA NA
	F21750_TAS_G1	TSAs00133g09159, TSAs00133g09160	T. saginata	-684.998	-684.998	2e-05	0	0	725	277	0	0	0.0758	-	NA NA
	F21751_TAS_G1	TSAs00356g10879, TSAs00655g11874	T. saginata	-648.805	-648.669	0.272632	1	0	823.8	148.2	0.0023	0	1	-	IPR001232: S-phase kinase-associated protein 1-like IPR011333: SKP1/BTB/POZ domain superfamily IPR016072: SKP1 component, dimerisation IPR016073: SKP1 component, POZ domain IPR016897: S-phase kinase-associated protein 1 IPR036296: SKP1-like, dimerisation domain superfamily IPR001232: S-phase kinase-associated protein 1-like IPR011333: SKP1/BTB/POZ domain superfamily IPR016072: SKP1 component, dimerisation IPR016073: SKP1 component, POZ domain IPR016897: S-phase kinase-associated protein 1 IPR036296: SKP1-like, dimerisation domain superfamily
	F21752_TAS_G1	TSAs00055g06766, TSAs02214g13026, TSAs02035g12997	T. saginata	-382.899	-382.899	0.000294	0	0	724.5	139.5	0	0	0.7434	-	NA NA NA
	F21759_TAS_G1	TSAs00510g11483, TSAs00510g11486, TSAs00776g12156, TSAs00980g12462	T. saginata	-429.3	-429.3	0.000284	0	0	1301	319	0	0	0	-	NA NA NA NA
	F21761_TAS_G1	TSAs00157g09466, TSAs00208g09935	T. saginata	-721.427	-703.426	36.0016	16	13	666.8	179.2	0.5702	0.025	22.7568	***	NA NA
	F21762_TAS_G1	TSAs00439g11234, TSAs00930g12403	T. saginata	-461.585	-461.585	-5.4e-05	0	0	500.8	183.2	0	0	0.1418	-	NA NA
	F21778_TAS_G1	TSAs00191g09800, TSAs00099g08524	T. saginata	-1460.96	-1460.96	2e-06	0	0	1353	621	0.0181	0.0444	0.4088	-	IPR016202: Deoxyribonuclease I IPR036691: Endonuclease/exonuclease/phosphatase superfamily IPR016202: Deoxyribonuclease I IPR036691: Endonuclease/exonuclease/phosphatase superfamily
	F21783_TAS_G1	TSAs00362g10909, TSAs01585g12856	T. saginata	-1268.19	-1268.19	-5.2e-05	0	0	1319.4	558.6	0	0	0	-	NA NA
	F21784_TAS_G1	TSAs00207g09930, TSAs00267g10370, TSAs01352g12747	T. saginata	-585.178	-583.695	2.96528	23	0	639.9	359.1	2.9748	0.0825	1	-	NA NA NA
	F21790_TAS_G1	TSAs00468g11343, TSAs00652g11870	T. saginata	-1392.7	-1367.61	50.1719	22	9	1202	526	1.6734	0.0415	40.2983	***	IPR013087: Zinc finger C2H2-type IPR029794: Transcriptional repressor SCRATCH 1/2 IPR036236: Zinc finger C2H2 superfamily IPR013087: Zinc finger C2H2-type IPR029794: Transcriptional repressor SCRATCH 1/2 IPR036236: Zinc finger C2H2 superfamily
	F21792_TAS_G1	TSAs00217g10016, TSAs00165g09537, TSAs00165g09540, TSAs00672g11917	T. saginata	-1642.77	-1640.61	4.32451	2	0	3647	1813	0.0209	0.0281	0.5194	-	IPR000719: Protein kinase domain IPR000961: AGC-kinase, C-terminal IPR008271: Serine/threonine-protein kinase, active site IPR011009: Protein kinase-like domain superfamily IPR000719: Protein kinase domain IPR000961: AGC-kinase, C-terminal IPR008271: Serine/threonine-protein kinase, active site IPR011009: Protein kinase-like domain superfamily IPR000719: Protein kinase domain IPR000961: AGC-kinase, C-terminal IPR008271: Serine/threonine-protein kinase, active site IPR011009: Protein kinase-like domain superfamily IPR000719: Protein kinase domain IPR000961: AGC-kinase, C-terminal IPR008271: Serine/threonine-protein kinase, active site IPR011009: Protein kinase-like domain superfamily
	F21794_TAS_G1	TSAs00443g11247, TSAs00443g11251	T. saginata	-430.814	-430.402	0.824034	1	0	415	209	0.005	0	1	-	NA NA
	F21795_TAS_G1	TSAs00208g09940, TSAs00223g10066	T. saginata	-713.601	-713.601	0	0	0	754.2	253.8	0.0053	0.0257	0.2045	-	IPR013087: Zinc finger C2H2-type IPR036236: Zinc finger C2H2 superfamily IPR013087: Zinc finger C2H2-type IPR036236: Zinc finger C2H2 superfamily
	F21796_TAS_G1	TSAs00024g04070, TSAs00024g04073	T. saginata	-610.227	-610.227	0	0	0	698.8	201.2	0	0	0	-	NA NA
	F21797_TAS_G1	TSAs00744g12099, TSAs01048g12530	T. saginata	-674.838	-674.406	0.864382	1	0	649.4	340.6	0.0032	0	1	-	NA NA
	F21801_TAS_G1	TSAs00500g11454, TSAs00529g11535	T. saginata	-1049.33	-1049.33	-0.000178	0	0	1034.2	555.8	0.0039	0.0115	0.3359	-	NA NA
	F21806_TAS_G1	TSAs00459g11305, TSAs00908g12371, TSAs00249g10236	T. saginata	-1164.41	-1162.65	3.52282	279	5	1732.8	778.2	0.0087	0	1	-	NA NA NA
	F21808_TAS_G1	TSAs01082g12567, TSAs01097g12578	T. saginata	-524.031	-523.638	0.784462	1	0	505.6	274.4	0.0038	0	1	-	NA NA
	F21811_TAS_G1	TSAs00207g09933, TSAs00436g11222	T. saginata	-424.368	-424.368	-2.6e-05	0	0	501.6	128.4	0	0	0	-	NA NA
	F21815_TAS_G1	TSAs00152g09400, TSAs00161g09499, TSAs00385g11016, TSAs00864g12303	T. saginata	-1457.49	-1438.76	37.4518	55	11	2090.5	894.5	0.4409	0.2354	1.8729	***	NA NA NA NA
	F21817_TAS_G1	TSAs00506g11466, TSAs01012g12497	T. saginata	-721.866	-720.647	2.43801	173	0	680.2	357.8	0.0088	0.0002	1	-	IPR001584: Integrase, catalytic core IPR012337: Ribonuclease H-like superfamily IPR036397: Ribonuclease H superfamily IPR001584: Integrase, catalytic core IPR012337: Ribonuclease H-like superfamily IPR036397: Ribonuclease H superfamily
	F21822_TAS_G1	TSAs00888g12340, TSAs00440g11236	T. saginata	-807.847	-807.463	0.769078	2	0	681	297	0.0808	0.0622	1	-	NA NA
	F21825_TAS_G1	TSAs00046g06111, TSAs00046g06115	T. saginata	-626.088	-626.088	-0.000152	0	0	668.8	249.2	0	0	0	-	NA NA
	F21832_TAS_G1	TSAs01111g12590, TSAs00122g09005, TSAs00175g09651, TSAs00122g09014, TSAs01328g12729	T. saginata	-342.284	-342.284	0	2	0	1227.8	599.2	0.0117	0.0119	0.9925	-	NA NA NA NA NA
	F21835_TAS_G1	TSAs00073g07688, TSAs00073g07694	T. saginata	-1040.41	-1040.36	0.116408	0	0	1080.4	437.6	0.0033	0.0046	0.3953	-	IPR003961: Fibronectin type III IPR013783: Immunoglobulin-like fold IPR036116: Fibronectin type III superfamily IPR003961: Fibronectin type III IPR013783: Immunoglobulin-like fold IPR036116: Fibronectin type III superfamily
	F21844_TAS_G1	TSAs00222g10059, TSAs00210g09957	T. saginata	-2373.14	-2370.69	4.89964	10	0	2199.8	1166.2	0.0132	0.007	1	-	NA NA
	F21845_TAS_G1	TSAs00113g08812, TSAs00789g12198, TSAs00407g11098	T. saginata	-385.776	-385.776	-0.000588	0	0	694.8	124.2	0.0088	0.0271	0.316	-	NA NA NA
	F21846_TAS_G1	TSAs00699g11985, TSAs00580g11702, TSAs00303g10610	T. saginata	-621.388	-621.321	0.13473	6	0	865.5	412.5	0.0209	0.0157	1	-	NA NA NA
	F21848_TAS_G1	TSAs00052g06587, TSAs02197g13021	T. saginata	-480.85	-480.85	-6e-06	0	0	480.6	251.4	0	0	0.3477	-	NA NA
	F21856_TAS_G1	TSAs00679g11935, TSAs00931g12404	T. saginata	-1662.34	-1661.6	1.47033	7	0	1632.6	737.4	0.0088	0.0028	1	-	IPR000719: Protein kinase domain IPR000961: AGC-kinase, C-terminal IPR011009: Protein kinase-like domain superfamily IPR000719: Protein kinase domain IPR000961: AGC-kinase, C-terminal IPR011009: Protein kinase-like domain superfamily
	F21861_TAS_G1	TSAs00022g03963, TSAs00341g10796	T. saginata	-1480.87	-1480.87	0	0	0	1441.6	652.4	0.0056	0.0128	0.4372	-	IPR007282: NOT2/NOT3/NOT5 IPR038635: CCR4-NOT complex subunit 2/3/5, N-terminal domain superfamily IPR007282: NOT2/NOT3/NOT5 IPR038635: CCR4-NOT complex subunit 2/3/5, N-terminal domain superfamily
	F21872_TAS_G1	TSAs01579g12855, TSAs00141g09279	T. saginata	-1463.05	-1455.7	14.7024	28	0	1278.2	515.8	1.09	0.0426	25.6117	***	NA NA
	F21875_TAS_G1	TSAs00686g11951, TSAs00870g12315	T. saginata	-475.452	-461.823	27.2575	9	5	423.6	146.4	0.7311	0.0258	28.3324	***	NA NA
	F21877_TAS_G1	TSAs00243g10214, TSAs00572g11682, TSAs00061g07069	T. saginata	-2072.22	-2056.33	31.782	21	4	1960.8	838.2	0.7841	0.279	2.8106	***	NA NA NA
	F21878_TAS_G1	TSAs00191g09802, TSAs00599g11757, TSAs00099g08526	T. saginata	-1300.88	-1300.58	0.590604	3	0	1584.6	683.4	0.0636	0.1375	0.3813	-	NA NA NA
	F21879_TAS_G1	TSAs00073g07725, TSAs01491g12824	T. saginata	-487.092	-487.092	0	0	0	507.8	194.2	0.004	0.0104	0.3863	-	NA NA
	F21880_TAS_G1	TSAs00161g09495, TSAs00859g12297, TSAs00162g09507	T. saginata	-518.031	-518.031	0.00011	0	0	957.6	185.4	0	0.0176	0	-	IPR013087: Zinc finger C2H2-type IPR013087: Zinc finger C2H2-type IPR013087: Zinc finger C2H2-type
	F21890_TAS_G1	TSAs00199g09887, TSAs00295g10556, TSAs01010g12493	T. saginata	-1044	-1043.99	0.010654	1	0	1259.7	657.3	0.0532	0.051	1	-	NA NA NA
	F21893_TAS_G1	TSAs00157g09463, TSAs00363g10911, TSAs00363g10913	T. saginata	-1275.32	-1275.32	4e-06	0	0	1856.1	681.9	0.023	0.0412	0.5595	-	IPR002547: tRNA-binding domain IPR012340: Nucleic acid-binding, OB-fold IPR002547: tRNA-binding domain IPR012340: Nucleic acid-binding, OB-fold IPR002547: tRNA-binding domain IPR012340: Nucleic acid-binding, OB-fold
	F21896_TAS_G1	TSAs00141g09273, TSAs01052g12534	T. saginata	-1215.33	-1208.64	13.3942	5	1	1177.6	490.4	0.0296	0.0309	0.9582	***	NA NA
	F21897_TAS_G1	TSAs00225g10081, TSAs00141g09276, TSAs00184g09757	T. saginata	-3767.45	-3764.02	6.86827	3	0	5061.9	2255.1	0.0307	0.0394	0.7806	***	IPR000203: GPS motif IPR000203: GPS motif IPR000203: GPS motif
	F21901_TAS_G1	TSAs00147g09346, TSAs00445g11257, TSAs00445g11258	T. saginata	-941.425	-938.606	5.63773	4	0	1088.7	486.3	1.6625	0.1196	0.8283	-	NA NA NA
	F21904_TAS_G1	TSAs00034g05197, TSAs02491g13075, TSAs00137g09229	T. saginata	-415.286	-415.286	-2e-06	0	0	730.8	223.2	0	0	0.7434	-	NA NA NA
	F21905_TAS_G1	TSAs00060g07027, TSAs00060g07025, TSAs02572g13092	T. saginata	-1265.19	-1265.19	0	0	0	2179.8	556.2	0.0028	0.0114	0.2429	-	IPR000719: Protein kinase domain IPR008266: Tyrosine-protein kinase, active site IPR011009: Protein kinase-like domain superfamily IPR000719: Protein kinase domain IPR008266: Tyrosine-protein kinase, active site IPR011009: Protein kinase-like domain superfamily IPR000719: Protein kinase domain IPR008266: Tyrosine-protein kinase, active site IPR011009: Protein kinase-like domain superfamily
	F21916_TAS_G1	TSAs00322g10694, TSAs00440g11237, TSAs00556g11613, TSAs00467g11339	T. saginata	-513.203	-512.963	0.479568	1	0	1456	434	0.0034	0	1	-	NA NA NA NA
	F21917_TAS_G1	TSAs00076g07830, TSAs01629g12873, TSAs00322g10693, TSAs00798g12213	T. saginata	-696.652	-696.652	2e-06	0	0	1804.5	670.5	0.0027	0.015	0.1889	-	IPR036047: F-box-like domain superfamily IPR036047: F-box-like domain superfamily IPR036047: F-box-like domain superfamily IPR036047: F-box-like domain superfamily
	F21924_TAS_G1	TSAs00207g09927, TSAs00664g11902	T. saginata	-930.431	-895.909	69.043	26	14	682.4	349.6	5.6029	0.041	136.803	***	NA NA
	F21926_TAS_G1	TSAs00149g09369, TSAs00149g09370	T. saginata	-499.173	-499.173	-8e-06	0	0	553.2	190.8	0	0	0.2373	-	NA NA
	F21929_TAS_G1	TSAs00127g09093, TSAs00386g11022	T. saginata	-491.623	-491.555	0.134652	4	0	500.4	189.6	0.0164	0.011	1	-	NA NA
	F21937_TAS_G1	TSAs00182g09736, TSAs00339g10780, TSAs01216g12664, TSAs00448g11265	T. saginata	-918.171	-917.731	0.880974	4	0	1550.5	759.5	0.1291	0.1362	0.8051	-	NA NA NA NA
	F21938_TAS_G1	TSAs00448g11266, TSAs00241g10184, TSAs00765g12140	T. saginata	-490.58	-490.58	4e-06	0	0	694.8	295.2	0.0132	0.0541	0.2433	-	NA NA NA
	F21946_TAS_G1	TSAs01080g12565, TSAs00324g10700	T. saginata	-489.909	-489.878	0.062062	1	0	406.2	169.8	0.0821	0.0885	0.866	-	NA NA
	F21948_TAS_G1	TSAs00126g09074, TSAs00705g12012, TSAs00828g12265	T. saginata	-667.184	-666.51	1.34666	4	0	617.4	282.6	0.2368	0.2243	0.8069	-	NA NA NA
	F21952_TAS_G1	TSAs00102g08601, TSAs00280g10460, TSAs00283g10488	T. saginata	-675.197	-671.305	7.78491	1	0	945	513	0.0153	0.0059	2.5694	***	IPR013087: Zinc finger C2H2-type IPR013087: Zinc finger C2H2-type IPR013087: Zinc finger C2H2-type
	F21954_TAS_G1	TSAs00160g09488, TSAs00669g11909	T. saginata	-549.947	-549.947	0.000344	0	0	508	224	0.0282	0.0279	1	-	NA NA
	F21957_TAS_G1	TSAs00574g11687, TSAs01118g12596	T. saginata	-673.369	-652.212	42.3134	5	1	621.6	290.4	0.615	0.0196	31.321	***	NA NA
	F21959_TAS_G1	TSAs00442g11246, TSAs00910g12375	T. saginata	-411.391	-411.391	5.6e-05	0	0	389.6	216.4	0	0	0.1889	-	NA NA
	F21960_TAS_G1	TSAs00026g04400, TSAs01514g12832	T. saginata	-581.925	-581.925	3.6e-05	0	0	557.2	294.8	0	0.0068	0	-	NA NA
	F21972_TAS_G1	TSAs00743g12096, TSAs01460g12813	T. saginata	-431.739	-431.267	0.945324	1	0	353.2	162.8	0.0894	0.0686	0.9282	-	NA NA
	F21976_TAS_G1	TSAs00191g09798, TSAs00191g09801	T. saginata	-1319.94	-1311.59	16.7178	6	0	1293.2	554.8	0.0691	0.0087	7.9198	***	IPR001810: F-box domain IPR036047: F-box-like domain superfamily IPR001810: F-box domain IPR036047: F-box-like domain superfamily
	F21977_TAS_G1	TSAs00291g10526, TSAs00768g12145, TSAs00073g07728	T. saginata	-665.793	-665.793	2e-06	0	0	844.5	415.5	0.0361	0.0467	0.7757	-	NA NA NA
	F21980_TAS_G1	TSAs00141g09269, TSAs00224g10078	T. saginata	-661.213	-655.109	12.2072	4	0	553.2	310.8	2.4574	0.0571	43.0571	***	IPR013087: Zinc finger C2H2-type IPR013087: Zinc finger C2H2-type
	F21981_TAS_G1	TSAs00449g11275, TSAs00026g04391, TSAs00518g11507	T. saginata	-2337.75	-2321.31	32.8817	44	8	2160.9	917.1	0.4025	0.2599	1.5483	***	IPR011705: BTB/Kelch-associated IPR015915: Kelch-type beta propeller IPR011705: BTB/Kelch-associated IPR015915: Kelch-type beta propeller IPR000210: BTB/POZ domain IPR011333: SKP1/BTB/POZ domain superfamily IPR011705: BTB/Kelch-associated IPR015915: Kelch-type beta propeller
	F21982_TAS_G1	TSAs00113g08821, TSAs01828g12943	T. saginata	-1267.43	-1267.43	-0.000158	0	0	1404.6	479.4	0	0	0	-	IPR015925: Ryanodine receptor-related IPR015925: Ryanodine receptor-related
	F21983_TAS_G1	TSAs00426g11181, TSAs03313g13159	T. saginata	-569.41	-569.41	0	0	0	534.6	263.4	0.0077	0.0234	0.3255	-	NA NA
	F21985_TAS_G1	TSAs00216g10014, TSAs00502g11457, TSAs01933g12978	T. saginata	-487	-486.962	0.075066	0	0	639.6	296.4	0.0384	0.0319	1	-	NA NA NA
	F21988_TAS_G1	TSAs00156g09455, TSAs00445g11255, TSAs00445g11254	T. saginata	-511.286	-511.286	4.2e-05	0	0	776.7	393.3	0	0.0084	0	-	NA NA NA
	F21990_TAS_G1	TSAs00752g12110, TSAs00506g11468, TSAs02871g13127	T. saginata	-574.166	-574.166	4e-06	0	0	824.4	354.6	0.0144	0.0378	0.3811	-	NA NA NA
	F21992_TAS_G1	TSAs00127g09086, TSAs00165g09535	T. saginata	-1142.73	-1142.73	0	0	0	1064	472	0.0231	0.0268	0.8605	-	IPR001699: Transcription factor, T-box IPR008967: p53-like transcription factor, DNA-binding IPR036960: T-box superfamily IPR001699: Transcription factor, T-box IPR008967: p53-like transcription factor, DNA-binding IPR036960: T-box superfamily
	F21995_TAS_G1	TSAs00359g10892, TSAs00175g09653, TSAs00234g10150	T. saginata	-820.469	-816.49	7.95695	16	0	1092.3	446.7	0.065	0.0282	2.3019	***	IPR001232: S-phase kinase-associated protein 1-like IPR011333: SKP1/BTB/POZ domain superfamily IPR016072: SKP1 component, dimerisation IPR016073: SKP1 component, POZ domain IPR036296: SKP1-like, dimerisation domain superfamily IPR001232: S-phase kinase-associated protein 1-like IPR011333: SKP1/BTB/POZ domain superfamily IPR016072: SKP1 component, dimerisation IPR016073: SKP1 component, POZ domain IPR036296: SKP1-like, dimerisation domain superfamily IPR001232: S-phase kinase-associated protein 1-like IPR011333: SKP1/BTB/POZ domain superfamily IPR016072: SKP1 component, dimerisation IPR016073: SKP1 component, POZ domain IPR036296: SKP1-like, dimerisation domain superfamily
	F21996_TAS_G1	TSAs00084g08136, TSAs00084g08137, TSAs00084g08133	T. saginata	-459.318	-443.031	32.5752	10	6	545.4	255.6	0.3908	0.0124	31.7133	***	NA NA NA
	F22000_TAS_G1	TSAs00101g08569, TSAs00101g08573, TSAs01737g12909	T. saginata	-499.05	-498.143	1.81283	120	0	689.4	390.6	0.0088	0	1	-	NA NA NA
	F22002_TAS_G1	TSAs00342g10797, TSAs00380g10996, TSAs00450g11276	T. saginata	-1278.27	-1276.34	3.87187	2	0	1597.5	715.5	0.0963	0.0703	1	-	IPR013087: Zinc finger C2H2-type IPR013087: Zinc finger C2H2-type IPR013087: Zinc finger C2H2-type
	F22007_TAS_G1	TSAs00484g11405, TSAs00569g11667	T. saginata	-1443.2	-1439.26	7.87781	2	0	1381.4	610.6	0.0747	0.0206	3.6229	***	IPR000719: Protein kinase domain IPR011009: Protein kinase-like domain superfamily IPR000719: Protein kinase domain IPR011009: Protein kinase-like domain superfamily
	F22007_TAS_G2	TSAs00484g11404, TSAs00348g10843, TSAs00484g11406	T. saginata	-1803.95	-1778.78	50.3345	49	21	2128.5	589.5	0.5859	0.1214	4.8257	***	IPR000719: Protein kinase domain IPR011009: Protein kinase-like domain superfamily IPR000719: Protein kinase domain IPR011009: Protein kinase-like domain superfamily IPR000719: Protein kinase domain IPR011009: Protein kinase-like domain superfamily
	F22012_TAS_G1	TSAs00473g11361, TSAs00331g10755, TSAs00799g12215	T. saginata	-1016.77	-1016.77	0	0	0	1468.2	682.8	0.0083	0.009	0.9197	-	NA NA NA
	F22015_TAS_G1	TSAs00459g11306, TSAs00878g12321	T. saginata	-667.514	-667.514	0	0	0	810.2	173.8	0	0	0	-	NA NA
	F22016_TAS_G1	TSAs00804g12224, TSAs00403g11081	T. saginata	-1237.48	-1237.31	0.325674	5	0	1272	480	0.0079	0.0044	1	-	NA NA
	F22021_TAS_G1	TSAs00581g11705, TSAs01150g12622, TSAs00725g12061	T. saginata	-524.738	-524.738	-2.8e-05	0	0	837	333	0	0	0.2203	-	NA NA NA
	F22024_TAS_G1	TSAs00174g09639, TSAs01330g12730, TSAs00670g11915	T. saginata	-380.423	-380.422	0.000294	0	0	647.1	198.9	0	0	0.7434	-	NA NA NA
	F22032_TAS_G1	TSAs00556g11614, TSAs00507g11471, TSAs00571g11676	T. saginata	-1402.37	-1311.95	180.828	46	22	1458.3	530.7	5.9048	0.0587	100.478	***	NA NA NA
	F22035_TAS_G1	TSAs00166g09544, TSAs01390g12770	T. saginata	-359.913	-359.913	3.4e-05	0	0	337.4	202.6	0	0	0.3403	-	NA NA
	F22038_TAS_G1	TSAs00132g09152, TSAs00289g10517, TSAs00289g10522, TSAs00289g10520	T. saginata	-283.736	-283.052	1.36715	67	0	699	306	0.0143	0	1	-	NA NA NA NA
	F22042_TAS_G1	TSAs00358g10886, TSAs00154g09433, TSAs01217g12665, TSAs00564g11643	T. saginata	-561.789	-561.697	0.184514	0	0	1101	579	0.0843	0.0694	1	-	NA NA NA NA
	F22045_TAS_G1	TSAs00203g09907, TSAs00895g12347	T. saginata	-1155.53	-1154.68	1.70913	280	0	1098	582	0.0037	0	1	-	NA NA
	F22053_TAS_G1	TSAs00325g10719, TSAs00658g11883	T. saginata	-560.059	-559.235	1.64746	134	0	532.6	271.4	0.0077	0	1	-	NA NA
	F22060_TAS_G1	TSAs00102g08617, TSAs00701g11993, TSAs00701g11988	T. saginata	-419.409	-419.409	0	0	0	582.3	326.7	0.0052	0.0097	0.5391	-	NA NA NA
	F22064_TAS_G1	TSAs00394g11049, TSAs00102g08594, TSAs00150g09388, TSAs00702g11995	T. saginata	-734.716	-732.857	3.71845	2	0	1544.5	645.5	0.0846	0.0837	0.5421	-	NA NA NA NA
	F22068_TAS_G1	TSAs00105g08683, TSAs00500g11453	T. saginata	-690.141	-689.76	0.761114	10	0	583.6	244.4	0.0805	0.054	1	-	NA NA
	F22070_TAS_G1	TSAs00012g02783, TSAs00012g02785, TSAs02078g13003	T. saginata	-573.362	-573.362	0	0	0	829.5	412.5	0.0037	0.0074	0.504	-	NA NA NA
	F22095_TAS_G1	TSAs00689g11959, TSAs00409g11115, TSAs00420g11153	T. saginata	-610.681	-610.681	2e-06	0	0	895.5	391.5	0.0102	0.0389	0.2627	-	NA NA NA
	F22113_TAS_G1	TSAs00001g00142, TSAs00001g00143	T. saginata	-496.399	-496.399	2.2e-05	0	0	480.4	251.6	0	0	0.0293	-	NA NA
	F22117_TAS_G1	TSAs00001g00071, TSAs00001g00072, TSAs00001g00074, TSAs00001g00070, TSAs00001g00073	T. saginata	-573.604	-573.604	0	0	0	2366.7	636.3	0	0	0	-	NA NA NA NA NA
	F22118_TAS_G1	TSAs00001g00491, TSAs00107g08715	T. saginata	-2387.04	-2384.19	5.70341	8	0	2064.2	953.8	0.0706	0.0385	1	-	IPR000719: Protein kinase domain IPR008271: Serine/threonine-protein kinase, active site IPR011009: Protein kinase-like domain superfamily IPR017441: Protein kinase, ATP binding site IPR000719: Protein kinase domain IPR008271: Serine/threonine-protein kinase, active site IPR011009: Protein kinase-like domain superfamily IPR017441: Protein kinase, ATP binding site
	F22120_TAS_G1	TSAs00018g03480, TSAs00002g00881	T. saginata	-461.312	-459.712	3.20104	6	0	360	192	0.1347	0.0687	0.8344	-	NA NA
	F22121_TAS_G1	TSAs00003g01149, TSAs01823g12940	T. saginata	-445.951	-445.951	0.000148	0	0	528.6	131.4	0	0	0.2244	-	NA NA
	F22123_TAS_G1	TSAs00005g01441, TSAs00005g01442	T. saginata	-2196.68	-2179.59	34.1844	8	4	2172	936	0.049	0.0036	13.6034	***	IPR031984: Solute carrier family 3 member 2, N-terminal domain IPR031984: Solute carrier family 3 member 2, N-terminal domain
	F22126_TAS_G1	TSAs00041g05706, TSAs00007g01985, TSAs00265g10356	T. saginata	-496.799	-496.374	0.851098	1	0	611.1	288.9	0.0558	0.0682	0.6259	-	NA NA NA
	F22127_TAS_G1	TSAs00253g10259, TSAs00433g11215, TSAs00013g02854	T. saginata	-2725.06	-2723.08	3.96518	28	0	3052.8	1060.2	0.1388	0.3081	0.3413	-	IPR021109: Aspartic peptidase domain superfamily IPR021109: Aspartic peptidase domain superfamily NA
	F22128_TAS_G1	TSAs00046g06121, TSAs00025g04175, TSAs00034g05175, TSAs00194g09828, TSAs00015g03185	T. saginata	-730.07	-724.981	10.1779	8	0	2222.5	1011.5	0.0445	0.0293	1.519	***	NA NA NA NA NA
	F22129_TAS_G1	TSAs00016g03288, TSAs00016g03286	T. saginata	-455.507	-455.507	-5.2e-05	0	0	455.6	222.4	0	0	0	-	NA NA
	F22130_TAS_G1	TSAs00016g03378, TSAs00016g03377	T. saginata	-2864.64	-2843.95	41.379	74	12	2154.6	851.4	8.9671	0.1473	60.8667	***	IPR000504: RNA recognition motif domain IPR012677: Nucleotide-binding alpha-beta plait domain superfamily IPR035979: RNA-binding domain superfamily IPR000504: RNA recognition motif domain IPR012677: Nucleotide-binding alpha-beta plait domain superfamily IPR035979: RNA-binding domain superfamily
	F22131_TAS_G1	TSAs01856g12952, TSAs00017g03413	T. saginata	-2120.45	-2067.34	106.216	14	9	2161.8	676.2	0.3688	0.0119	30.9056	***	NA NA
	F22132_TAS_G1	TSAs00018g03553, TSAs00018g03554	T. saginata	-432.477	-432.408	0.137874	0	0	408.4	227.6	0	0.0093	0	-	NA NA
	F22134_TAS_G1	TSAs00215g10007, TSAs00515g11500, TSAs00295g10555	T. saginata	-483.564	-483.118	0.8919	5	0	648.9	350.1	0.0233	0.0091	1	-	NA NA NA
	F22136_TAS_G1	TSAs00022g03894, TSAs00022g03905	T. saginata	-1099.4	-1099.4	0	0	0	733.6	292.4	0.345	2.2161	0.1557	-	IPR018170: Aldo/keto reductase, conserved site IPR020471: Aldo/keto reductase IPR023210: NADP-dependent oxidoreductase domain IPR036812: NADP-dependent oxidoreductase domain superfamily IPR018170: Aldo/keto reductase, conserved site IPR020471: Aldo/keto reductase IPR023210: NADP-dependent oxidoreductase domain IPR036812: NADP-dependent oxidoreductase domain superfamily
	F22138_TAS_G1	TSAs00065g07284, TSAs00026g04380	T. saginata	-389.56	-389.56	0	0	0	419.4	126.6	0.0095	0.0172	0.551	-	NA NA
	F22139_TAS_G1	TSAs00026g04405, TSAs00451g11279	T. saginata	-1297.39	-1284.03	26.7166	22	3	838	392	21.7951	0.1919	113.559	***	NA NA
	F22142_TAS_G1	TSAs00030g04701, TSAs00250g10245	T. saginata	-800.162	-797.665	4.99453	7	0	724	254	0.0875	0.0852	0.4487	-	NA NA
	F22144_TAS_G1	TSAs00034g05131, TSAs00034g05132	T. saginata	-645.042	-645.03	0.024316	0	0	610.6	283.4	0.0167	0.0146	1	-	NA NA
	F22145_TAS_G1	TSAs00035g05239, TSAs01603g12863, TSAs00035g05241	T. saginata	-424.554	-424.554	8.4e-05	0	0	794.1	186.9	0	0	0.7434	-	NA NA NA
	F22146_TAS_G1	TSAs00035g05246, TSAs02479g13070	T. saginata	-808.698	-808.698	-0.0008	0	0	925.6	334.4	0	0	0	-	NA NA
	F22147_TAS_G1	TSAs00035g05282, TSAs01646g12878	T. saginata	-529.292	-529.292	4.6e-05	0	0	563.6	246.4	0	0.0086	0	-	NA NA
	F22148_TAS_G1	TSAs00041g05734, TSAs00041g05730	T. saginata	-763.015	-754.955	16.1219	13	1	657.8	296.2	0.0894	0.0354	2.5291	***	NA NA
	F22149_TAS_G1	TSAs00324g10702, TSAs00317g10673, TSAs00044g05943	T. saginata	-431.456	-431.299	0.313248	2	0	528	228	0.0755	0.0545	1	-	NA NA NA
	F22150_TAS_G1	TSAs00046g06116, TSAs00046g06117	T. saginata	-460.753	-460.753	8.4e-05	0	0	533.6	144.4	0	0	0	-	NA NA
	F22151_TAS_G1	TSAs00048g06215, TSAs00048g06213	T. saginata	-521.215	-521.215	2e-06	0	0	513	207	0.012	0.0198	0.605	-	NA NA
	F22152_TAS_G1	TSAs00048g06270, TSAs00048g06266	T. saginata	-883.902	-883.684	0.435688	8	0	850.2	355.8	0.0192	0.0115	1	-	NA NA
	F22153_TAS_G1	TSAs00048g06293, TSAs00470g11347	T. saginata	-339.566	-339.163	0.807276	1	0	335	163	0.006	0	1	-	IPR007808: Transcription elongation factor 1 IPR038567: Transcription elongation factor 1 superfamily IPR007808: Transcription elongation factor 1 IPR038567: Transcription elongation factor 1 superfamily
	F22154_TAS_G1	TSAs00051g06477, TSAs00070g07610, TSAs00714g12029, TSAs00545g11581, TSAs00850g12287	T. saginata	-3630.04	-3627.29	5.50398	26	0	5162.5	2082.5	0.6049	0.7457	0.6821	-	IPR000242: PTP type protein phosphatase IPR000387: Tyrosine specific protein phosphatases domain IPR003595: Protein-tyrosine phosphatase, catalytic IPR003961: Fibronectin type III IPR013783: Immunoglobulin-like fold IPR016130: Protein-tyrosine phosphatase, active site IPR029021: Protein-tyrosine phosphatase-like IPR036116: Fibronectin type III superfamily IPR000242: PTP type protein phosphatase IPR000387: Tyrosine specific protein phosphatases domain IPR003595: Protein-tyrosine phosphatase, catalytic IPR003961: Fibronectin type III IPR013783: Immunoglobulin-like fold IPR016130: Protein-tyrosine phosphatase, active site IPR029021: Protein-tyrosine phosphatase-like IPR036116: Fibronectin type III superfamily IPR003961: Fibronectin type III IPR013783: Immunoglobulin-like fold IPR036116: Fibronectin type III superfamily IPR003961: Fibronectin type III IPR013783: Immunoglobulin-like fold IPR036116: Fibronectin type III superfamily IPR003961: Fibronectin type III IPR013783: Immunoglobulin-like fold IPR036116: Fibronectin type III superfamily
	F22155_TAS_G1	TSAs00070g07611, TSAs00051g06478	T. saginata	-438.118	-438.118	0	0	0	432.8	161.2	0.0189	0.0258	0.7332	-	NA NA
	F22156_TAS_G1	TSAs00055g06771, TSAs00055g06775, TSAs00055g06765	T. saginata	-938.544	-934.749	7.59019	7	0	995.4	453.6	0.1691	0.1192	1.419	***	NA NA NA
	F22159_TAS_G1	TSAs00060g07044, TSAs00060g07045	T. saginata	-354.396	-354.396	4e-06	0	0	342.6	137.4	0.0119	0.0626	0.1896	-	NA NA
	F22160_TAS_G1	TSAs00061g07076, TSAs02101g13005, TSAs00061g07078	T. saginata	-592.626	-592.626	0.000116	0	0	882	432	0	0.0213	0	-	IPR001232: S-phase kinase-associated protein 1-like IPR011333: SKP1/BTB/POZ domain superfamily IPR016072: SKP1 component, dimerisation IPR016073: SKP1 component, POZ domain IPR016897: S-phase kinase-associated protein 1 IPR036296: SKP1-like, dimerisation domain superfamily IPR001232: S-phase kinase-associated protein 1-like IPR011333: SKP1/BTB/POZ domain superfamily IPR016072: SKP1 component, dimerisation IPR016073: SKP1 component, POZ domain IPR016897: S-phase kinase-associated protein 1 IPR036296: SKP1-like, dimerisation domain superfamily IPR001232: S-phase kinase-associated protein 1-like IPR011333: SKP1/BTB/POZ domain superfamily IPR016072: SKP1 component, dimerisation IPR016073: SKP1 component, POZ domain IPR016897: S-phase kinase-associated protein 1 IPR036296: SKP1-like, dimerisation domain superfamily
	F22161_TAS_G1	TSAs00061g07089, TSAs00061g07088, TSAs01487g12821	T. saginata	-740.627	-730.279	20.6954	8	2	950.1	480.9	0.273	0.0198	13.7247	***	NA NA NA
	F22162_TAS_G1	TSAs00061g07112, TSAs00061g07111	T. saginata	-370.623	-370.623	2e-05	0	0	376.6	199.4	0	0	0.0374	-	NA NA
	F22163_TAS_G1	TSAs00124g09064, TSAs00062g07136	T. saginata	-500.047	-498.218	3.65792	7	1	467.6	198.4	0.0386	0.0107	1	-	NA NA
	F22164_TAS_G1	TSAs00065g07299, TSAs00065g07301	T. saginata	-609.801	-609.801	0	0	0	622	242	0.0065	0.0084	0.7824	-	NA NA
	F22165_TAS_G1	TSAs01459g12812, TSAs00068g07502	T. saginata	-521.008	-520.862	0.292496	1	0	659.8	108.2	0.003	0	1	-	NA NA
	F22166_TAS_G1	TSAs00192g09806, TSAs00070g07566	T. saginata	-958.159	-953.175	9.96801	20	2	812.4	447.6	0.078	0.0191	4.086	***	IPR003961: Fibronectin type III IPR013783: Immunoglobulin-like fold IPR036116: Fibronectin type III superfamily IPR003961: Fibronectin type III IPR013783: Immunoglobulin-like fold IPR036116: Fibronectin type III superfamily
	F22167_TAS_G1	TSAs00070g07612, TSAs01436g12794	T. saginata	-1278.18	-1273.16	10.0367	20	0	868	386	0.5458	0.2857	1.9102	***	IPR003961: Fibronectin type III IPR013783: Immunoglobulin-like fold IPR036116: Fibronectin type III superfamily IPR003961: Fibronectin type III IPR013783: Immunoglobulin-like fold IPR036116: Fibronectin type III superfamily
	F22168_TAS_G1	TSAs00316g10670, TSAs00023g03965	T. saginata	-3382.27	-3377.16	10.2247	44	0	2382.2	977.8	0.313	0.4372	0.7159	***	IPR031155: Urea active transporter IPR031155: Urea active transporter
	F22169_TAS_G1	TSAs01664g12887, TSAs00073g07690, TSAs00073g07703	T. saginata	-430.486	-429.766	1.4405	104	0	647.7	288.3	0.0094	0	1	-	NA NA NA
	F22170_TAS_G1	TSAs00077g07860, TSAs00392g11044	T. saginata	-340.82	-340.82	0.000316	0	0	452.6	69.4	0	0	0	-	NA NA
	F22171_TAS_G1	TSAs00077g07861, TSAs00392g11043	T. saginata	-809.316	-808.843	0.945578	1	0	749.2	456.8	0.0027	0	1	-	NA NA
	F22172_TAS_G1	TSAs01274g12695, TSAs00077g07891	T. saginata	-1324.49	-1278.75	91.4871	23	11	1269.4	356.6	0.9349	0.0119	78.4774	***	IPR000008: C2 domain IPR014772: Mammalian uncoordinated homology 13, domain 2 IPR019558: Mammalian uncoordinated homology 13, subgroup, domain 2 IPR027080: Protein Unc-13 IPR035892: C2 domain superfamily IPR014772: Mammalian uncoordinated homology 13, domain 2 IPR019558: Mammalian uncoordinated homology 13, subgroup, domain 2 IPR027080: Protein Unc-13
	F22173_TAS_G1	TSAs00081g08000, TSAs00081g07998, TSAs00081g07999	T. saginata	-467.98	-467.98	0	0	0	809.1	261.9	0	0	0.7434	-	NA NA NA
	F22174_TAS_G1	TSAs00737g12083, TSAs00086g08169	T. saginata	-686.979	-686.979	-2e-06	0	0	724.6	295.4	0	0	0	-	NA NA
	F22175_TAS_G1	TSAs00143g09294, TSAs00092g08347	T. saginata	-524.63	-524.22	0.819774	2	0	419.6	174.4	0.1429	0.167	0.6032	-	NA NA
	F22176_TAS_G1	TSAs00093g08387, TSAs00123g09025	T. saginata	-494.497	-480.361	28.2727	4	3	492	168	0.376	0.0101	37.2936	***	NA NA
	F22177_TAS_G1	TSAs00443g11249, TSAs00094g08422	T. saginata	-1057.74	-1055.43	4.6228	1	0	863.4	384.6	2.1003	0.1279	0.4424	-	IPR019372: Lipoma HMGIC fusion partner-like protein IPR019372: Lipoma HMGIC fusion partner-like protein
	F22179_TAS_G1	TSAs00099g08542, TSAs00099g08541	T. saginata	-335.792	-335.792	0.000124	0	0	416	94	0	0	0.3477	-	NA NA
	F22180_TAS_G1	TSAs00716g12034, TSAs00100g08566	T. saginata	-545.761	-545.761	4.2e-05	0	0	538	266	0	0.0079	0	-	NA NA
	F22181_TAS_G1	TSAs00421g11162, TSAs00102g08604	T. saginata	-855.968	-855.968	0	0	0	929.2	336.8	0	0	0.3478	-	NA NA
	F22182_TAS_G1	TSAs00421g11158, TSAs00102g08608	T. saginata	-478.38	-478.38	7.8e-05	0	0	556.6	163.4	0	0	0.059	-	NA NA
	F22183_TAS_G1	TSAs00111g08791, TSAs00220g10045	T. saginata	-559.387	-542.128	34.5181	15	7	449	181	8.0107	0.0682	117.429	***	NA NA
	F22184_TAS_G1	TSAs00113g08819, TSAs00113g08820	T. saginata	-919.804	-917.807	3.99337	3	0	841.8	328.2	0.0523	0.0471	0.5604	-	IPR001584: Integrase, catalytic core IPR012337: Ribonuclease H-like superfamily IPR036397: Ribonuclease H superfamily IPR001584: Integrase, catalytic core IPR012337: Ribonuclease H-like superfamily IPR036397: Ribonuclease H superfamily
	F22185_TAS_G1	TSAs01749g12913, TSAs00117g08915	T. saginata	-563.689	-563.689	0.00016	0	0	640.6	187.4	0	0	0.0971	-	NA NA
	F22186_TAS_G1	TSAs00117g08918, TSAs00117g08919	T. saginata	-370.421	-370.421	0	0	0	429.4	110.6	0.0046	0.0197	0.2351	-	NA NA
	F22187_TAS_G1	TSAs00118g08940, TSAs01117g12595	T. saginata	-491.717	-491.37	0.692978	1	0	536.6	243.4	0.0037	0	1	-	NA NA
	F22188_TAS_G1	TSAs00119g08959, TSAs00994g12483	T. saginata	-399.615	-399.543	0.143714	0	0	384.2	203.8	0	0.0101	0	-	NA NA
	F22189_TAS_G1	TSAs00120g08970, TSAs01270g12693	T. saginata	-484.8	-484.8	-4.2e-05	0	0	514.4	205.6	0	0	0.0702	-	NA NA
	F22190_TAS_G1	TSAs00120g08976, TSAs00902g12352, TSAs00452g11283	T. saginata	-1006.82	-1001.19	11.2589	11	2	895.5	418.5	1.0212	0.2477	4.1242	***	NA NA NA
	F22191_TAS_G1	TSAs00122g09012, TSAs00685g11950	T. saginata	-482.513	-482.513	0	0	0	550.6	163.4	0	0	0	-	NA NA
	F22192_TAS_G1	TSAs01452g12806, TSAs00125g09069	T. saginata	-809.654	-791.892	35.5229	10	4	737.4	288.6	1.1786	0.0293	40.2362	***	NA NA
	F22193_TAS_G1	TSAs00126g09072, TSAs00758g12131	T. saginata	-462.558	-459.648	5.81879	6	0	457.8	172.2	0.2033	0.0377	0.7067	-	NA NA
	F22194_TAS_G1	TSAs02571g13091, TSAs00570g11668, TSAs00126g09073	T. saginata	-805.834	-784.915	41.8381	12	7	1024.5	478.5	0.7503	0.0174	43.2599	***	NA NA NA
	F22195_TAS_G1	TSAs01914g12972, TSAs00126g09075	T. saginata	-434.869	-434.869	0.000138	0	0	545.4	108.6	0	0	0.0451	-	IPR000719: Protein kinase domain IPR011009: Protein kinase-like domain superfamily IPR000719: Protein kinase domain IPR011009: Protein kinase-like domain superfamily
	F22196_TAS_G1	TSAs00153g09419, TSAs00721g12053, TSAs00128g09104	T. saginata	-463.355	-461.883	2.94244	1	0	556.8	298.2	0.0881	0.1258	0.2339	-	NA NA NA
	F22197_TAS_G1	TSAs01277g12699, TSAs00130g09122	T. saginata	-449.779	-449.779	-5.4e-05	0	0	482.8	183.2	0	0	0.2121	-	IPR013087: Zinc finger C2H2-type IPR036236: Zinc finger C2H2 superfamily IPR013087: Zinc finger C2H2-type IPR036236: Zinc finger C2H2 superfamily
	F22198_TAS_G1	TSAs00132g09154, TSAs03075g13143	T. saginata	-665.139	-665.139	0.000184	0	0	787.8	202.2	0	0	0	-	NA NA
	F22200_TAS_G1	TSAs01559g12848, TSAs00139g09259	T. saginata	-2226.36	-2225.3	2.1167	5	0	1841.4	846.6	0.0756	0.0862	0.7047	-	NA NA
	F22201_TAS_G1	TSAs00155g09451, TSAs00144g09300	T. saginata	-483.346	-483.346	-0.00011	0	0	611.8	138.2	0	0	0	-	NA NA
	F22202_TAS_G1	TSAs00144g09301, TSAs00155g09450	T. saginata	-996.726	-996.726	0	0	0	1266.4	215.6	0	0	0	-	IPR013087: Zinc finger C2H2-type IPR036236: Zinc finger C2H2 superfamily IPR013087: Zinc finger C2H2-type IPR036236: Zinc finger C2H2 superfamily
	F22203_TAS_G1	TSAs00470g11353, TSAs00470g11358, TSAs00146g09320	T. saginata	-520.915	-520.915	2e-06	0	0	910.2	268.8	0	0	0.7434	-	NA NA NA
	F22204_TAS_G1	TSAs00156g09454, TSAs00148g09352	T. saginata	-519.519	-518.803	1.43211	0	0	519.2	260.8	0.0363	0.0085	0.4698	-	NA NA
	F22205_TAS_G1	TSAs00897g12348, TSAs00148g09356	T. saginata	-893.521	-864.086	58.8694	18	5	738	336	1.5383	0.0215	71.3494	***	NA NA
	F22206_TAS_G1	TSAs00150g09383, TSAs00150g09391, TSAs01054g12537	T. saginata	-836.092	-831.081	10.0218	26	2	1021.2	436.8	0.1256	0.0327	3.846	***	NA NA NA
	F22207_TAS_G1	TSAs00150g09387, TSAs00720g12047	T. saginata	-750.031	-750.031	0	0	0	708.6	353.4	0.0085	0.018	0.4733	-	NA NA
	F22208_TAS_G1	TSAs00150g09392, TSAs00702g12000	T. saginata	-571.747	-571.186	1.12173	11	0	526.8	217.2	0.0427	0.0199	1	-	NA NA
	F22209_TAS_G1	TSAs00151g09396, TSAs00256g10275	T. saginata	-952.451	-949.688	5.52551	6	0	736.4	313.6	0.5921	0.123	0.737	-	NA NA
	F22210_TAS_G1	TSAs00377g10977, TSAs01840g12949, TSAs00155g09439, TSAs00626g11822, TSAs01034g12519	T. saginata	-654.345	-647.91	12.8703	12	2	1365	609	0.3234	0.157	2.0605	***	NA NA NA NA NA
	F22211_TAS_G1	TSAs00236g10154, TSAs00160g09486, TSAs00160g09485	T. saginata	-264.269	-264.269	0	0	0	328.8	193.2	0.0493	0.0685	0.7199	-	NA NA NA
	F22212_TAS_G1	TSAs00162g09504, TSAs00444g11252	T. saginata	-893.536	-882.852	21.3681	17	2	760	350	0.3171	0.0325	9.7777	***	NA NA
	F22213_TAS_G1	TSAs00335g10767, TSAs00162g09505	T. saginata	-464.545	-464.545	8e-06	0	0	475.2	214.8	0	0	0.0567	-	IPR003961: Fibronectin type III IPR013783: Immunoglobulin-like fold IPR036116: Fibronectin type III superfamily IPR003961: Fibronectin type III IPR013783: Immunoglobulin-like fold IPR036116: Fibronectin type III superfamily
	F22214_TAS_G1	TSAs00654g11873, TSAs00164g09528	T. saginata	-521.422	-515.602	11.6385	19	2	399.4	212.6	0.28	0.0515	5.4347	***	NA NA
	F22215_TAS_G1	TSAs01390g12772, TSAs00166g09548	T. saginata	-394.004	-394.004	0	0	0	457.6	118.4	0	0	0	-	IPR013083: Zinc finger, RING/FYVE/PHD-type IPR013083: Zinc finger, RING/FYVE/PHD-type
	F22216_TAS_G1	TSAs00168g09582, TSAs00168g09555	T. saginata	-609.348	-604.92	8.8565	1	0	526.6	253.4	0.1615	0.0427	3.7784	***	NA NA
	F22218_TAS_G1	TSAs00171g09617, TSAs00522g11515	T. saginata	-796.199	-796.202	-0.007048	2	0	737	403	0.0053	0.0053	1	-	NA NA
	F22219_TAS_G1	TSAs00843g12277, TSAs00174g09636	T. saginata	-443.793	-443.793	0	0	0	386.6	183.4	0.049	0.0622	0.7867	-	NA NA
	F22220_TAS_G1	TSAs00840g12272, TSAs00174g09647	T. saginata	-645.557	-643.603	3.90712	153	5	610.2	307.8	0.0167	0	1	-	NA NA
	F22221_TAS_G1	TSAs00580g11703, TSAs00175g09652	T. saginata	-574.422	-573.56	1.72283	1	0	556.4	187.6	0.0398	0.0731	0.3221	-	NA NA
	F22222_TAS_G1	TSAs00176g09672, TSAs00176g09669	T. saginata	-510.681	-509.699	1.96502	121	0	515.8	210.2	0.0117	0	1	-	NA NA
	F22223_TAS_G1	TSAs00884g12330, TSAs00181g09715	T. saginata	-295.077	-295.077	1.4e-05	0	0	343	107	0	0	0.3949	-	NA NA
	F22224_TAS_G1	TSAs00884g12331, TSAs00337g10773, TSAs00181g09717	T. saginata	-1207.68	-1207.56	0.242428	4	0	1801.5	790.5	0.0066	0.004	1	-	IPR001584: Integrase, catalytic core IPR012337: Ribonuclease H-like superfamily IPR036397: Ribonuclease H superfamily IPR001584: Integrase, catalytic core IPR012337: Ribonuclease H-like superfamily IPR036397: Ribonuclease H superfamily IPR001584: Integrase, catalytic core IPR012337: Ribonuclease H-like superfamily IPR036397: Ribonuclease H superfamily
	F22225_TAS_G1	TSAs00181g09719, TSAs00181g09718	T. saginata	-467.864	-467.864	0	0	0	423.8	194.2	0.0299	0.0426	0.7018	-	NA NA
	F22226_TAS_G1	TSAs01093g12574, TSAs00181g09722	T. saginata	-750.842	-736.575	28.5332	5	2	704.8	327.2	0.1279	0.0058	22.0722	***	IPR003961: Fibronectin type III IPR013783: Immunoglobulin-like fold IPR036116: Fibronectin type III superfamily IPR003961: Fibronectin type III IPR013783: Immunoglobulin-like fold IPR036116: Fibronectin type III superfamily
	F22227_TAS_G1	TSAs00207g09934, TSAs00182g09728	T. saginata	-566.802	-566.071	1.46168	1	0	510.4	227.6	0.0366	0.0492	0.5031	-	NA NA
	F22228_TAS_G1	TSAs01169g12635, TSAs00182g09729	T. saginata	-509.562	-509.557	0.010964	0	0	516	210	0.0048	0.0306	0.1314	-	NA NA
	F22229_TAS_G1	TSAs00189g09783, TSAs00189g09784, TSAs00480g11388, TSAs01261g12690, TSAs00346g10831	T. saginata	-508.167	-507.639	1.05616	1	0	1548.4	698.6	0.0477	0.0515	0.6836	-	NA NA NA NA NA
	F22230_TAS_G1	TSAs00544g11580, TSAs00192g09813	T. saginata	-1080.81	-1038.24	85.1387	29	12	810.6	407.4	5.4494	0.0435	125.263	***	IPR003961: Fibronectin type III IPR013783: Immunoglobulin-like fold IPR036116: Fibronectin type III superfamily IPR003961: Fibronectin type III IPR013783: Immunoglobulin-like fold IPR036116: Fibronectin type III superfamily
	F22231_TAS_G1	TSAs00192g09814, TSAs00306g10619	T. saginata	-549.176	-549.175	0.001916	0	0	494	250	0.025	0.0243	1	-	NA NA
	F22232_TAS_G1	TSAs00528g11529, TSAs00193g09817	T. saginata	-1894.93	-1894.93	0	0	0	1991.8	726.2	0.003	0.014	0.2181	-	IPR002659: Glycosyl transferase, family 31 IPR002659: Glycosyl transferase, family 31
	F22233_TAS_G1	TSAs00656g11875, TSAs00195g09839	T. saginata	-318.005	-318.005	0.00011	0	0	378.8	101.2	0	0	0	-	IPR008860: Taeniidae antigen IPR008860: Taeniidae antigen
	F22234_TAS_G1	TSAs01628g12872, TSAs00197g09865	T. saginata	-456.587	-456.587	0.00041	0	0	642.6	89.4	0	0.0743	0	-	IPR000558: Histone H2B IPR007125: Histone H2A/H2B/H3 IPR009072: Histone-fold IPR000558: Histone H2B IPR007125: Histone H2A/H2B/H3 IPR009072: Histone-fold
	F22235_TAS_G1	TSAs00203g09905, TSAs00263g10347	T. saginata	-319.777	-319.777	-2.8e-05	0	0	345.6	134.4	0	0	0	-	NA NA
	F22236_TAS_G1	TSAs00543g11577, TSAs00263g10348, TSAs00203g09906	T. saginata	-267.717	-267.717	-4e-06	0	0	414.3	188.7	0	0	0.7434	-	NA NA NA
	F22237_TAS_G1	TSAs00417g11147, TSAs00210g09948	T. saginata	-458.684	-458.684	-9.6e-05	0	0	540	156	0	0	0	-	IPR015925: Ryanodine receptor-related IPR015925: Ryanodine receptor-related
	F22238_TAS_G1	TSAs00212g09978, TSAs02292g13043	T. saginata	-617.678	-617.678	0	0	0	687.4	212.6	0.0058	0.01	0.5831	-	NA NA
	F22239_TAS_G1	TSAs00221g10053, TSAs00212g09983	T. saginata	-861.377	-861.377	0	0	0	786.4	329.6	0.0343	0.0445	0.7705	-	NA NA
	F22240_TAS_G1	TSAs00221g10052, TSAs00212g09984	T. saginata	-376.112	-373.168	5.88889	83	6	357.8	140.2	0.0521	0.0004	1	-	NA NA
	F22241_TAS_G1	TSAs00216g10013, TSAs01448g12803	T. saginata	-1062.1	-1023.71	76.7894	11	8	925.2	430.8	0.6853	0.0135	50.6846	***	NA NA
	F22242_TAS_G1	TSAs00809g12230, TSAs00217g10018	T. saginata	-430.203	-429.443	1.52076	104	0	423.4	200.6	0.0097	0	1	-	NA NA
	F22243_TAS_G1	TSAs00222g10060, TSAs00355g10873	T. saginata	-1058.72	-1027.17	63.0904	8	6	1052.8	363.2	0.198	0.0056	35.1873	***	NA NA
	F22244_TAS_G1	TSAs00225g10084, TSAs00304g10613	T. saginata	-607.597	-607.597	1.2e-05	0	0	545	271	0.0108	0.0725	0.1497	-	IPR013087: Zinc finger C2H2-type IPR013087: Zinc finger C2H2-type
	F22245_TAS_G1	TSAs00226g10089, TSAs00226g10088	T. saginata	-525.016	-523.657	2.7172	125	4	532.2	217.8	0.0154	0	1	-	NA NA
	F22246_TAS_G1	TSAs00227g10092, TSAs00227g10094	T. saginata	-591.916	-591.916	-0.000548	0	0	706.4	205.6	0	0	0	-	IPR001232: S-phase kinase-associated protein 1-like IPR011333: SKP1/BTB/POZ domain superfamily IPR016072: SKP1 component, dimerisation IPR016073: SKP1 component, POZ domain IPR016897: S-phase kinase-associated protein 1 IPR036296: SKP1-like, dimerisation domain superfamily IPR001232: S-phase kinase-associated protein 1-like IPR011333: SKP1/BTB/POZ domain superfamily IPR016072: SKP1 component, dimerisation IPR016073: SKP1 component, POZ domain IPR016897: S-phase kinase-associated protein 1 IPR036296: SKP1-like, dimerisation domain superfamily
	F22247_TAS_G1	TSAs00237g10159, TSAs00861g12299	T. saginata	-397.802	-395.423	4.75681	1	0	376.8	175.2	0.4465	0.036	0.104	-	NA NA
	F22248_TAS_G1	TSAs00550g11593, TSAs00550g11594, TSAs00238g10161, TSAs01532g12839	T. saginata	-594.71	-578.981	31.4584	17	12	1106	394	0.4238	0.0889	4.7733	***	NA NA NA NA
	F22249_TAS_G1	TSAs00239g10167, TSAs00239g10166	T. saginata	-365.564	-364.717	1.69444	89	0	346.2	187.8	0.0119	0	1	-	NA NA
	F22251_TAS_G1	TSAs00243g10212, TSAs01063g12549	T. saginata	-632.997	-632.997	-2.6e-05	0	0	655.2	286.8	0	0	0	-	NA NA
	F22252_TAS_G1	TSAs00243g10213, TSAs01063g12550	T. saginata	-1591.21	-1590.37	1.68028	388	0	1530.4	797.6	0.0027	0	1	-	NA NA
	F22253_TAS_G1	TSAs00406g11090, TSAs00245g10224, TSAs00511g11489	T. saginata	-557.125	-544.615	25.0202	3	2	783.6	368.4	0.1051	0.0041	25.8255	***	NA NA NA
	F22254_TAS_G1	TSAs00247g10231, TSAs00892g12345	T. saginata	-1100.71	-1099.14	3.14512	1	0	1059.4	488.6	0.0123	0.0129	0.4392	-	NA NA
	F22255_TAS_G1	TSAs00256g10277, TSAs00855g12293	T. saginata	-421.246	-419.219	4.05314	97	5	386.2	195.8	0.0267	0	1	-	NA NA
	F22256_TAS_G1	TSAs01060g12547, TSAs00258g10299	T. saginata	-878.362	-878.362	0	0	0	961.4	328.6	0.0085	0.0188	0.4504	-	IPR013126: Heat shock protein 70 family IPR018181: Heat shock protein 70, conserved site IPR029047: Heat shock protein 70kD, peptide-binding domain superfamily IPR013126: Heat shock protein 70 family IPR018181: Heat shock protein 70, conserved site IPR029047: Heat shock protein 70kD, peptide-binding domain superfamily
	F22257_TAS_G1	TSAs00261g10334, TSAs00261g10336	T. saginata	-439.135	-439.135	5.4e-05	0	0	439.4	214.6	0	0	0.3473	-	NA NA
	F22258_TAS_G1	TSAs00261g10338, TSAs01167g12633	T. saginata	-476.163	-476.163	-4e-06	0	0	451.8	232.2	0.0044	0.009	0.4935	-	NA NA
	F22259_TAS_G1	TSAs02471g13067, TSAs00265g10361	T. saginata	-1088.22	-1086.65	3.14381	13	0	1055	439	0.0314	0.0138	1	-	IPR013126: Heat shock protein 70 family IPR029047: Heat shock protein 70kD, peptide-binding domain superfamily IPR013126: Heat shock protein 70 family IPR029047: Heat shock protein 70kD, peptide-binding domain superfamily
	F22260_TAS_G1	TSAs00266g10363, TSAs01041g12526	T. saginata	-600.538	-600.538	3.2e-05	0	0	600.6	293.4	0	0	0.9324	-	IPR003961: Fibronectin type III IPR013783: Immunoglobulin-like fold IPR036116: Fibronectin type III superfamily IPR003961: Fibronectin type III IPR013783: Immunoglobulin-like fold IPR036116: Fibronectin type III superfamily
	F22261_TAS_G1	TSAs02209g13025, TSAs00267g10377	T. saginata	-484.494	-480.278	8.43067	9	0	427.8	190.2	0.0863	0.0234	3.6868	***	NA NA
	F22262_TAS_G1	TSAs00310g10644, TSAs00273g10413	T. saginata	-734.863	-734.155	1.41606	13	0	661.4	316.6	0.0411	0.0198	1	-	NA NA
	F22264_TAS_G1	TSAs00906g12365, TSAs00283g10489	T. saginata	-1041.99	-1037.61	8.769	239	10	1039	395	0.0229	0.0005	43.1132	***	NA NA
	F22265_TAS_G1	TSAs00293g10543, TSAs01055g12539, TSAs02262g13036	T. saginata	-425.848	-425.848	8e-05	0	0	740.7	204.3	0	0.0161	0	-	NA NA NA
	F22266_TAS_G1	TSAs01571g12852, TSAs00298g10573	T. saginata	-592.671	-592.67	0.000166	0	0	717.2	170.8	0	0	0	-	NA NA
	F22267_TAS_G1	TSAs00310g10645, TSAs00425g11176, TSAs00302g10605	T. saginata	-1542.68	-1504.77	75.8148	26	13	1986.9	812.1	0.8603	0.0131	65.3219	***	IPR000719: Protein kinase domain IPR011009: Protein kinase-like domain superfamily IPR000719: Protein kinase domain IPR011009: Protein kinase-like domain superfamily IPR000719: Protein kinase domain IPR011009: Protein kinase-like domain superfamily
	F22268_TAS_G1	TSAs01596g12860, TSAs00312g10650	T. saginata	-431.53	-431.461	0.138244	5	0	438.2	149.8	0.0226	0.0151	1	-	NA NA
	F22269_TAS_G1	TSAs00317g10678, TSAs00317g10674	T. saginata	-466.268	-465.825	0.885754	1	0	429.6	248.4	0.0047	0	1	-	NA NA
	F22270_TAS_G1	TSAs00317g10677, TSAs00400g11069	T. saginata	-418.651	-415.469	6.36402	91	9	378.6	167.4	0.0491	0	999	***	IPR000719: Protein kinase domain IPR011009: Protein kinase-like domain superfamily IPR000719: Protein kinase domain IPR008266: Tyrosine-protein kinase, active site IPR011009: Protein kinase-like domain superfamily
	F22271_TAS_G1	TSAs00379g10988, TSAs00525g11521, TSAs00323g10697, TSAs00820g12250	T. saginata	-1142.69	-1142.69	0	0	0	2808.5	1121.5	0.0124	0.023	0.5379	-	IPR013087: Zinc finger C2H2-type IPR013087: Zinc finger C2H2-type IPR013087: Zinc finger C2H2-type IPR013087: Zinc finger C2H2-type
	F22272_TAS_G1	TSAs00403g11080, TSAs01130g12608, TSAs00323g10698	T. saginata	-1023.71	-1023.71	2e-06	0	0	1482	624	0.0121	0.0254	0.4756	-	IPR013087: Zinc finger C2H2-type IPR013087: Zinc finger C2H2-type IPR013087: Zinc finger C2H2-type
	F22273_TAS_G1	TSAs00848g12284, TSAs02170g13017, TSAs00324g10699	T. saginata	-458.234	-458.234	4e-06	0	0	685.8	250.2	0.0131	0.0384	0.3446	-	NA NA NA
	F22274_TAS_G1	TSAs00325g10715, TSAs00955g12434	T. saginata	-1531.18	-1530.73	0.907918	1	0	1492.8	823.2	0.0014	0	1	-	NA NA
	F22275_TAS_G1	TSAs00325g10716, TSAs00955g12437	T. saginata	-1088.05	-1086.23	3.64384	1	0	993.8	476.2	0.0346	0.0309	0.5717	-	NA NA
	F22276_TAS_G1	TSAs00329g10738, TSAs00329g10740	T. saginata	-829.882	-829.787	0.190652	3	0	777.6	404.4	0.0079	0.005	1	-	NA NA
	F22277_TAS_G1	TSAs00331g10756, TSAs00352g10861, TSAs01651g12880, TSAs00707g12015	T. saginata	-713.973	-710.921	6.1038	5	0	1358.5	711.5	0.0912	0.1406	0.6487	***	IPR013087: Zinc finger C2H2-type IPR013087: Zinc finger C2H2-type IPR013087: Zinc finger C2H2-type IPR013087: Zinc finger C2H2-type
	F22278_TAS_G1	TSAs00365g10916, TSAs00334g10764, TSAs00349g10844	T. saginata	-366.88	-366.88	4e-06	0	0	489.6	230.4	0.0248	0.0741	0.3353	-	NA NA NA
	F22279_TAS_G1	TSAs00884g12335, TSAs00337g10771	T. saginata	-1233.86	-1233.86	-0.000348	0	0	1484.8	333.2	0	0	0	-	NA NA
	F22280_TAS_G1	TSAs00884g12334, TSAs00337g10772	T. saginata	-462.032	-461.825	0.413626	1	0	537	135	0.0037	0	1	-	NA NA
	F22281_TAS_G1	TSAs00342g10804, TSAs01786g12927	T. saginata	-1887.49	-1885.95	3.08392	2	0	1662.2	719.8	0.0585	0.0552	0.694	-	NA NA
	F22282_TAS_G1	TSAs00344g10813, TSAs00986g12473	T. saginata	-536.324	-536.246	0.15481	4	0	549.6	212.4	0.0149	0.0097	1	-	NA NA
	F22283_TAS_G1	TSAs00345g10824, TSAs00465g11331	T. saginata	-811.336	-808.42	5.83044	3	0	688.8	343.2	0.0641	0.057	0.4621	-	NA NA
	F22284_TAS_G1	TSAs00487g11414, TSAs00354g10870, TSAs00346g10833	T. saginata	-1872.18	-1871.19	1.98116	3	0	2552.1	1002.9	0.0416	0.0352	1	-	NA NA NA
	F22285_TAS_G1	TSAs00672g11919, TSAs00347g10839	T. saginata	-461.446	-461.447	-0.001194	0	0	444	204	0.0093	0.0317	0.2841	-	NA NA
	F22286_TAS_G1	TSAs00350g10853, TSAs00733g12076	T. saginata	-455.753	-455.753	-5.6e-05	0	0	535.8	166.2	0	0	0	-	NA NA
	F22287_TAS_G1	TSAs00893g12346, TSAs00355g10876	T. saginata	-1179.03	-1164.39	29.2836	6	3	1146.4	473.6	0.0873	0.0058	15.1486	***	IPR015433: Phosphatidylinositol kinase IPR015433: Phosphatidylinositol kinase
	F22288_TAS_G1	TSAs00394g11051, TSAs00361g10901	T. saginata	-410.106	-409.737	0.739048	98	0	478.4	109.6	0.0082	0	1	-	NA NA
	F22289_TAS_G1	TSAs00371g10948, TSAs00371g10944	T. saginata	-395.325	-395.325	-3.8e-05	0	0	405.8	194.2	0	0	0	-	NA NA
	F22291_TAS_G1	TSAs00518g11508, TSAs00380g10992	T. saginata	-1292.26	-1292.26	0	0	0	1159.8	556.2	0.0248	0.043	0.5763	-	NA NA
	F22292_TAS_G1	TSAs00383g11006, TSAs00819g12246	T. saginata	-706.101	-706.101	1e-05	0	0	788.8	255.2	0	0	1	-	NA NA
	F22293_TAS_G1	TSAs00885g12337, TSAs00384g11008	T. saginata	-528.009	-528.009	0.000134	0	0	668.6	117.4	0	0	0	-	NA NA
	F22294_TAS_G1	TSAs00390g11035, TSAs00390g11034	T. saginata	-414.726	-414.726	-5.4e-05	0	0	468.2	143.8	0	0	0	-	NA NA
	F22295_TAS_G1	TSAs00395g11057, TSAs01304g12715, TSAs00455g11295	T. saginata	-756.203	-735.444	41.5177	33	11	808.5	361.5	9.8208	0.0576	170.57	***	NA NA NA
	F22296_TAS_G1	TSAs00406g11093, TSAs00803g12222	T. saginata	-454.123	-453.967	0.311724	1	0	413.6	168.4	0.0237	0.1767	0.106	-	IPR002119: Histone H2A IPR007125: Histone H2A/H2B/H3 IPR009072: Histone-fold IPR032458: Histone H2A conserved site IPR002119: Histone H2A IPR007125: Histone H2A/H2B/H3 IPR009072: Histone-fold IPR032458: Histone H2A conserved site
	F22297_TAS_G1	TSAs00413g11128, TSAs01080g12564	T. saginata	-471.077	-468.571	5.01289	11	0	430.8	157.2	0.1064	0.0515	0.774	-	NA NA
	F22298_TAS_G1	TSAs01366g12755, TSAs00415g11138	T. saginata	-628.463	-623.132	10.6625	3	0	579	279	0.0515	0.0304	1.6967	***	NA NA
	F22299_TAS_G1	TSAs00417g11143, TSAs02224g13029	T. saginata	-524.531	-523.696	1.67004	0	0	568.8	199.2	0.0257	0.0099	0.3517	-	IPR001951: Histone H4 IPR009072: Histone-fold IPR019809: Histone H4, conserved site IPR035425: CENP-T/Histone H4, histone fold IPR001951: Histone H4 IPR009072: Histone-fold IPR019809: Histone H4, conserved site IPR035425: CENP-T/Histone H4, histone fold
	F22300_TAS_G1	TSAs00558g11620, TSAs00424g11172	T. saginata	-984.134	-984.134	0	0	0	1139	319	0	0	0	-	NA NA
	F22301_TAS_G1	TSAs00558g11621, TSAs00424g11173	T. saginata	-480.505	-480.505	0.000166	0	0	525.4	194.6	0	0	0.2546	-	NA NA
	F22302_TAS_G1	TSAs00425g11175, TSAs01440g12798	T. saginata	-509.677	-509.667	0.020124	0	0	564.4	185.6	0.0044	0.0109	0.3193	-	NA NA
	F22303_TAS_G1	TSAs00473g11362, TSAs00429g11193	T. saginata	-589.603	-585.525	8.15618	6	0	598.4	217.6	0.0419	0.0178	2.3496	***	IPR002119: Histone H2A IPR007125: Histone H2A/H2B/H3 IPR009072: Histone-fold IPR032454: Histone H2A, C-terminal domain IPR002119: Histone H2A IPR007125: Histone H2A/H2B/H3 IPR009072: Histone-fold IPR032454: Histone H2A, C-terminal domain IPR032458: Histone H2A conserved site
	F22305_TAS_G1	TSAs01126g12605, TSAs00441g11243	T. saginata	-582.216	-582.216	0	0	0	541.4	256.6	0.019	0.0241	0.791	-	NA NA
	F22306_TAS_G1	TSAs00461g11318, TSAs00559g11627	T. saginata	-547.751	-545.219	5.06403	0	0	554.2	213.8	0.2514	0.0304	0.0902	-	NA NA
	F22307_TAS_G1	TSAs00463g11322, TSAs00713g12028, TSAs00669g11910	T. saginata	-1771.95	-1688.6	166.7	35	12	2066.1	912.9	1.5549	0.0371	41.932	***	NA IPR031155: Urea active transporter IPR031155: Urea active transporter
	F22308_TAS_G1	TSAs00489g11418, TSAs00466g11335, TSAs00467g11341	T. saginata	-1288.5	-1288.37	0.250038	1	0	1625.7	705.3	0.0584	0.0489	1	-	NA NA NA
	F22310_TAS_G1	TSAs00485g11409, TSAs00485g11411	T. saginata	-1403.74	-1403.74	-6.4e-05	0	0	1462	602	0	0	0	-	IPR021109: Aspartic peptidase domain superfamily IPR021109: Aspartic peptidase domain superfamily
	F22311_TAS_G1	TSAs00498g11440, TSAs00498g11442	T. saginata	-976.418	-922.836	107.163	34	24	709	329	4.7721	0.0262	182.15	***	NA NA
	F22313_TAS_G1	TSAs00507g11469, TSAs00507g11470	T. saginata	-451.809	-451.809	0	0	0	548.4	129.6	0	0	0	-	NA NA
	F22314_TAS_G1	TSAs00510g11484, TSAs00595g11749	T. saginata	-497.218	-497.218	2e-06	0	0	437	211	0.0281	0.0638	0.4406	-	NA NA
	F22315_TAS_G1	TSAs00517g11505, TSAs00559g11630	T. saginata	-681.35	-663.991	34.7169	13	5	534.2	293.8	2.3572	0.0248	94.9217	***	NA NA
	F22316_TAS_G1	TSAs00606g11781, TSAs00522g11514	T. saginata	-1075.39	-1074.94	0.884822	1	0	1014	558	0.002	0	1	-	NA NA
	F22317_TAS_G1	TSAs00524g11518, TSAs01592g12857	T. saginata	-372.741	-372.741	2e-06	0	0	425.6	114.4	0.0047	0.0184	0.2575	-	NA NA
	F22318_TAS_G1	TSAs00755g12120, TSAs00525g11522	T. saginata	-838.763	-838.763	0	0	0	736.6	355.4	0.0363	0.0503	0.7213	-	IPR015915: Kelch-type beta propeller IPR015915: Kelch-type beta propeller
	F22319_TAS_G1	TSAs01203g12657, TSAs00530g11540	T. saginata	-1234.11	-1196.39	75.4589	35	15	1018.4	379.6	2.2769	0.0455	50.0826	***	IPR013126: Heat shock protein 70 family IPR029047: Heat shock protein 70kD, peptide-binding domain superfamily IPR013126: Heat shock protein 70 family IPR029047: Heat shock protein 70kD, peptide-binding domain superfamily
	F22320_TAS_G1	TSAs00563g11642, TSAs00538g11566	T. saginata	-667.698	-667.698	0	0	0	646	266	0.0187	0.024	0.7794	-	IPR013087: Zinc finger C2H2-type IPR013087: Zinc finger C2H2-type
	F22321_TAS_G1	TSAs00555g11612, TSAs00548g11589	T. saginata	-422.54	-422.54	-0.000166	0	0	461.4	168.6	0	0	0.0359	-	NA NA
	F22322_TAS_G1	TSAs00551g11597, TSAs00551g11599	T. saginata	-856.053	-824.224	63.6582	18	9	810.8	203.2	3.5837	0.032	111.896	***	NA NA
	F22323_TAS_G1	TSAs00803g12223, TSAs00552g11601	T. saginata	-427.574	-421.995	11.1588	1	0	460.8	151.2	0.4192	0.0435	9.6512	***	IPR000558: Histone H2B IPR007125: Histone H2A/H2B/H3 IPR009072: Histone-fold IPR000558: Histone H2B IPR007125: Histone H2A/H2B/H3 IPR009072: Histone-fold
	F22324_TAS_G1	TSAs00561g11637, TSAs00561g11636	T. saginata	-513.608	-513.608	0.000218	0	0	602.8	165.2	0	0	0.3477	-	NA NA
	F22325_TAS_G1	TSAs00565g11648, TSAs00909g12373	T. saginata	-340.605	-340.369	0.470274	1	0	416.6	105.4	0.0048	0	1	-	NA NA
	F22326_TAS_G1	TSAs00567g11662, TSAs00567g11661	T. saginata	-391.214	-391.214	0	0	0	416.8	165.2	0.0047	0.0136	0.3496	-	NA NA
	F22327_TAS_G1	TSAs00803g12220, TSAs00570g11673	T. saginata	-549.082	-548.929	0.30404	4	0	520.8	247.2	0.0154	0.0085	1	-	NA NA
	F22328_TAS_G1	TSAs01840g12950, TSAs00819g12244, TSAs00573g11685	T. saginata	-426.908	-424.005	5.80597	12	0	519.6	227.4	0.1037	0.0421	1	-	NA NA NA
	F22329_TAS_G1	TSAs00595g11748, TSAs00980g12459	T. saginata	-649.437	-649.408	0.057818	0	0	525.4	254.6	0.0863	0.0782	1	-	NA NA
	F22330_TAS_G1	TSAs00596g11750, TSAs01453g12807, TSAs01199g12651	T. saginata	-908.652	-905.397	6.51044	210	9	1301.7	588.3	0.0211	0	999	***	IPR000719: Protein kinase domain IPR001245: Serine-threonine/tyrosine-protein kinase, catalytic domain IPR011009: Protein kinase-like domain superfamily IPR000719: Protein kinase domain IPR001245: Serine-threonine/tyrosine-protein kinase, catalytic domain IPR011009: Protein kinase-like domain superfamily IPR000719: Protein kinase domain IPR001245: Serine-threonine/tyrosine-protein kinase, catalytic domain IPR011009: Protein kinase-like domain superfamily
	F22331_TAS_G1	TSAs00601g11762, TSAs00809g12231, TSAs00680g11937	T. saginata	-576.494	-573.963	5.0625	1	1	737.4	387.6	0.0217	0.0922	0.0841	-	IPR013087: Zinc finger C2H2-type IPR013087: Zinc finger C2H2-type IPR013087: Zinc finger C2H2-type
	F22332_TAS_G1	TSAs00674g11923, TSAs00620g11812	T. saginata	-839.528	-839.528	2e-06	0	0	787.8	406.2	0.0051	0.0154	0.3304	-	IPR012674: Calycin IPR014878: Domain of unknown function DUF1794 IPR012674: Calycin IPR014878: Domain of unknown function DUF1794
	F22333_TAS_G1	TSAs01364g12754, TSAs00623g11817	T. saginata	-587.162	-587.162	-3.2e-05	0	0	643.2	220.8	0	0	0.1111	-	NA NA
	F22334_TAS_G1	TSAs00626g11824, TSAs01310g12716	T. saginata	-610.429	-610.429	-1.2e-05	0	0	636.6	263.4	0	0	0	-	NA NA
	F22336_TAS_G1	TSAs00684g11946, TSAs00938g12414	T. saginata	-420.903	-420.903	4e-06	0	0	390.6	173.4	0.021	0.0621	0.3383	-	NA NA
	F22337_TAS_G1	TSAs00685g11949, TSAs00792g12205	T. saginata	-519.529	-519.329	0.399852	4	0	490	242	0.0166	0.0085	1	-	NA NA
	F22338_TAS_G1	TSAs00692g11963, TSAs01793g12929	T. saginata	-348.656	-348.271	0.769522	1	0	343	179	0.0057	0	1	-	NA NA
	F22339_TAS_G1	TSAs02070g13001, TSAs00704g12007	T. saginata	-516.648	-516.233	0.829344	1	0	508.6	277.4	0.0038	0	1	-	NA NA
	F22340_TAS_G1	TSAs00730g12072, TSAs01469g12815	T. saginata	-1161.99	-1161.99	0	0	0	1101	483	0.0246	0.0347	0.7096	-	IPR013126: Heat shock protein 70 family IPR018181: Heat shock protein 70, conserved site IPR013126: Heat shock protein 70 family IPR018181: Heat shock protein 70, conserved site
	F22341_TAS_G1	TSAs00734g12078, TSAs00816g12240	T. saginata	-1552.39	-1516.94	70.8999	83	41	1003.8	466.2	7.1191	0.1425	49.9582	***	IPR011009: Protein kinase-like domain superfamily NA
	F22342_TAS_G1	TSAs00744g12101, TSAs00744g12100, TSAs01048g12531	T. saginata	-447.738	-447.738	-8e-06	0	0	732.9	257.1	0	0	0.7434	-	NA NA NA
	F22343_TAS_G1	TSAs00755g12119, TSAs01342g12739	T. saginata	-919.382	-919.382	0.000212	0	0	1130.6	231.4	0	0	0	-	NA NA
	F22344_TAS_G1	TSAs00758g12128, TSAs01229g12673	T. saginata	-330.866	-330.866	-4e-06	0	0	351.2	140.8	0	0	0	-	IPR015925: Ryanodine receptor-related IPR033215: Ryanodine receptor 1 IPR015925: Ryanodine receptor-related IPR033215: Ryanodine receptor 1
	F22345_TAS_G1	TSAs00980g12461, TSAs00776g12154	T. saginata	-812.819	-811.85	1.93929	2	0	717.2	308.8	0.0489	0.0949	0.3328	-	IPR003961: Fibronectin type III IPR013783: Immunoglobulin-like fold IPR036116: Fibronectin type III superfamily IPR003961: Fibronectin type III IPR013783: Immunoglobulin-like fold IPR036116: Fibronectin type III superfamily
	F22346_TAS_G1	TSAs00980g12460, TSAs00776g12155	T. saginata	-376.824	-376.824	7e-05	0	0	419.8	132.2	0	0.0169	0	-	NA NA
	F22347_TAS_G1	TSAs01508g12829, TSAs00838g12270	T. saginata	-539.109	-539.109	-2e-06	0	0	575.8	228.2	0	0	0.6047	-	NA NA
	F22348_TAS_G1	TSAs01038g12523, TSAs00843g12276	T. saginata	-495.801	-495.801	2e-06	0	0	563.2	180.8	0	0	0	-	NA NA
	F22349_TAS_G1	TSAs00865g12305, TSAs00865g12307	T. saginata	-464.129	-463.623	1.01159	1	0	424.6	253.4	0.0049	0	1	-	NA NA
	F22350_TAS_G1	TSAs01156g12625, TSAs00865g12306	T. saginata	-585.287	-585.287	0	0	0	578	268	0.0035	0.0078	0.4467	-	NA NA
	F22351_TAS_G1	TSAs02969g13137, TSAs00914g12378	T. saginata	-371.187	-370.982	0.41089	1	0	440.8	105.2	0.0046	0	1	-	NA NA
	F22352_TAS_G1	TSAs01024g12508, TSAs00936g12409	T. saginata	-535.31	-535.31	0.000166	0	0	622	158	0	0.0275	0	-	NA NA
	F22353_TAS_G1	TSAs00942g12420, TSAs02784g13117	T. saginata	-1284.9	-1282.3	5.21046	7	0	1344.4	407.6	0.041	0.0478	0.3979	-	IPR013126: Heat shock protein 70 family IPR018181: Heat shock protein 70, conserved site IPR029047: Heat shock protein 70kD, peptide-binding domain superfamily IPR029048: Heat shock protein 70kD, C-terminal domain superfamily IPR013126: Heat shock protein 70 family IPR018181: Heat shock protein 70, conserved site IPR029047: Heat shock protein 70kD, peptide-binding domain superfamily IPR029048: Heat shock protein 70kD, C-terminal domain superfamily
	F22354_TAS_G1	TSAs01017g12502, TSAs00969g12450	T. saginata	-1167.56	-1162.4	10.3094	3	0	1160.8	537.2	0.0313	0.0042	7.4979	***	NA NA
	F22355_TAS_G1	TSAs01239g12676, TSAs01239g12677	T. saginata	-391.014	-391.014	-0.000154	0	0	394.8	187.2	0	0	0	-	NA NA
	F22356_TAS_G1	TSAs01426g12787, TSAs01320g12719	T. saginata	-1080.26	-1080.26	0	0	0	1292.2	297.8	0	0	0	-	IPR000719: Protein kinase domain IPR008271: Serine/threonine-protein kinase, active site IPR011009: Protein kinase-like domain superfamily IPR000719: Protein kinase domain IPR008271: Serine/threonine-protein kinase, active site IPR011009: Protein kinase-like domain superfamily
	F22387_TAS_G1	TSAs00241g10195, TSAs00765g12139, TSAs01794g12930	T. saginata	-2396.3	-2367.67	57.2582	38	16	2437.8	892.2	0.3055	0.1145	2.6662	***	IPR015915: Kelch-type beta propeller IPR006652: Kelch repeat type 1 IPR015915: Kelch-type beta propeller IPR006652: Kelch repeat type 1 IPR015915: Kelch-type beta propeller
	F22405_TAS_G1	TSAs00098g08507, TSAs00098g08509, TSAs00098g08510	T. saginata	-592.236	-592.235	0.000294	0	0	1046.4	258.6	0	0	0.7434	-	NA NA NA
	F22425_TAS_G1	TSAs00382g11001, TSAs00553g11609	T. saginata	-4131.32	-4060.09	142.452	80	25	3439.4	1570.6	1.944	0.0409	47.5091	***	IPR000219: Dbl homology (DH) domain IPR000651: Ras-like guanine nucleotide exchange factor, N-terminal IPR001849: Pleckstrin homology domain IPR001895: Ras guanine-nucleotide exchange factors catalytic domain IPR011993: PH-like domain superfamily IPR019804: Ras guanine-nucleotide exchange factor, conserved site IPR023578: Ras guanine nucleotide exchange factor domain superfamily IPR030745: Ras-specific guanine nucleotide-releasing factor 1 IPR035899: Dbl homology (DH) domain superfamily IPR036964: Ras guanine-nucleotide exchange factor catalytic domain superfamily IPR000651: Ras-like guanine nucleotide exchange factor, N-terminal IPR001849: Pleckstrin homology domain IPR001895: Ras guanine-nucleotide exchange factors catalytic domain IPR011993: PH-like domain superfamily IPR019804: Ras guanine-nucleotide exchange factor, conserved site IPR023578: Ras guanine nucleotide exchange factor domain superfamily IPR030745: Ras-specific guanine nucleotide-releasing factor 1 IPR035899: Dbl homology (DH) domain superfamily IPR036964: Ras guanine-nucleotide exchange factor catalytic domain superfamily
	F22432_TAS_G1	TSAs00018g03517, TSAs01338g12735, TSAs00018g03519	T. saginata	-787.174	-787.174	-6e-06	0	0	1302.6	443.4	0	0	0.7434	-	IPR000197: Zinc finger, TAZ-type IPR035898: TAZ domain superfamily IPR000197: Zinc finger, TAZ-type IPR035898: TAZ domain superfamily IPR000197: Zinc finger, TAZ-type IPR035898: TAZ domain superfamily
	F22488_TAS_G1	TSAs00060g07012, TSAs00060g07015	T. saginata	-2422.67	-2398.38	48.5813	8	4	2692.2	733.8	0.0354	0.0034	10.2957	***	IPR000504: RNA recognition motif domain IPR012677: Nucleotide-binding alpha-beta plait domain superfamily IPR013083: Zinc finger, RING/FYVE/PHD-type IPR027370: RING-type zinc-finger, LisH dimerisation motif IPR035979: RNA-binding domain superfamily IPR000504: RNA recognition motif domain IPR012677: Nucleotide-binding alpha-beta plait domain superfamily IPR013083: Zinc finger, RING/FYVE/PHD-type IPR027370: RING-type zinc-finger, LisH dimerisation motif IPR035979: RNA-binding domain superfamily
	F22554_TAS_G1	TSAs00109g08758, TSAs00109g08760	T. saginata	-1375.26	-1375.26	-2e-06	0	0	1477	569	0	0	0.3462	-	IPR016071: Staphylococcal nuclease (SNase-like), OB-fold IPR035437: SNase-like, OB-fold superfamily IPR016071: Staphylococcal nuclease (SNase-like), OB-fold IPR035437: SNase-like, OB-fold superfamily
	F22694_TAS_G1	TSAs00113g08825, TSAs01108g12586	T. saginata	-1131.36	-1131.36	0	0	0	1365.6	320.4	0	0	0	-	IPR006035: Ureohydrolase IPR023696: Ureohydrolase domain superfamily IPR006035: Ureohydrolase IPR023696: Ureohydrolase domain superfamily
	F22718_TAS_G1	TSAs00055g06758, TSAs01624g12871	T. saginata	-1448.67	-1435.35	26.6278	8	0	1539.4	440.6	0.6347	0.0259	24.5644	***	IPR000407: Nucleoside phosphatase GDA1/CD39 IPR000407: Nucleoside phosphatase GDA1/CD39
	F23231_TAS_G1	TSAs00353g10864, TSAs00007g01927	T. saginata	-597.758	-597.757	0.001286	0	0	559	167	0.0073	1.8128	0.004	-	IPR000558: Histone H2B IPR007125: Histone H2A/H2B/H3 IPR009072: Histone-fold IPR000558: Histone H2B IPR007125: Histone H2A/H2B/H3 IPR009072: Histone-fold
	F23234_TAS_G1	TSAs00207g09929, TSAs00618g11806, TSAs00391g11041	T. saginata	-2806.17	-2782.83	46.6858	75	20	3192.6	1226.4	0.1669	0.1129	1.479	***	IPR013126: Heat shock protein 70 family IPR018181: Heat shock protein 70, conserved site IPR029047: Heat shock protein 70kD, peptide-binding domain superfamily IPR029048: Heat shock protein 70kD, C-terminal domain superfamily IPR013126: Heat shock protein 70 family IPR018181: Heat shock protein 70, conserved site IPR029047: Heat shock protein 70kD, peptide-binding domain superfamily IPR029048: Heat shock protein 70kD, C-terminal domain superfamily IPR013126: Heat shock protein 70 family IPR018181: Heat shock protein 70, conserved site IPR029047: Heat shock protein 70kD, peptide-binding domain superfamily
	F23234_TAS_G2	TSAs01051g12533, TSAs00182g09732, TSAs02280g13040, TSAs00490g11421	T. saginata	-1812.72	-1812.72	0	0	0	3598.5	1201.5	0.0996	0.1305	0.7622	-	IPR013126: Heat shock protein 70 family IPR018181: Heat shock protein 70, conserved site IPR029047: Heat shock protein 70kD, peptide-binding domain superfamily IPR029048: Heat shock protein 70kD, C-terminal domain superfamily IPR013126: Heat shock protein 70 family IPR029047: Heat shock protein 70kD, peptide-binding domain superfamily IPR029048: Heat shock protein 70kD, C-terminal domain superfamily IPR013126: Heat shock protein 70 family IPR018181: Heat shock protein 70, conserved site IPR029047: Heat shock protein 70kD, peptide-binding domain superfamily IPR029048: Heat shock protein 70kD, C-terminal domain superfamily IPR013126: Heat shock protein 70 family IPR018181: Heat shock protein 70, conserved site IPR029047: Heat shock protein 70kD, peptide-binding domain superfamily IPR029048: Heat shock protein 70kD, C-terminal domain superfamily
	F23234_TAS_G3	TSAs00048g06217, TSAs00048g06211	T. saginata	-3107.96	-3093.81	28.3119	74	8	2673.6	1016.4	0.1403	0.0819	1.7148	***	IPR013126: Heat shock protein 70 family IPR018181: Heat shock protein 70, conserved site IPR029047: Heat shock protein 70kD, peptide-binding domain superfamily IPR029048: Heat shock protein 70kD, C-terminal domain superfamily IPR013126: Heat shock protein 70 family IPR018181: Heat shock protein 70, conserved site IPR029047: Heat shock protein 70kD, peptide-binding domain superfamily IPR029048: Heat shock protein 70kD, C-terminal domain superfamily
	F23234_TAS_G4	TSAs00128g09102, TSAs00153g09415, TSAs00782g12175	T. saginata	-3088	-3078.15	19.699	33	2	3598.8	1324.2	0.1965	0.1785	1.1009	***	IPR013126: Heat shock protein 70 family IPR029047: Heat shock protein 70kD, peptide-binding domain superfamily IPR029048: Heat shock protein 70kD, C-terminal domain superfamily IPR013126: Heat shock protein 70 family IPR029047: Heat shock protein 70kD, peptide-binding domain superfamily IPR029048: Heat shock protein 70kD, C-terminal domain superfamily IPR013126: Heat shock protein 70 family IPR029047: Heat shock protein 70kD, peptide-binding domain superfamily IPR029048: Heat shock protein 70kD, C-terminal domain superfamily
	F23234_TAS_G5	TSAs00111g08792, TSAs01176g12638	T. saginata	-2385.3	-2365.78	39.0467	4	2	2441	1027	0.0478	0.0065	7.3974	***	IPR013126: Heat shock protein 70 family IPR018181: Heat shock protein 70, conserved site IPR029047: Heat shock protein 70kD, peptide-binding domain superfamily IPR029048: Heat shock protein 70kD, C-terminal domain superfamily IPR013126: Heat shock protein 70 family IPR018181: Heat shock protein 70, conserved site IPR029047: Heat shock protein 70kD, peptide-binding domain superfamily IPR029048: Heat shock protein 70kD, C-terminal domain superfamily
	F23234_TAS_G6	TSAs00244g10216, TSAs01044g12528	T. saginata	-1779.51	-1779.08	0.86763	0	0	1831.2	832.8	0.0059	0.0024	0.4824	-	IPR013126: Heat shock protein 70 family IPR029047: Heat shock protein 70kD, peptide-binding domain superfamily IPR013126: Heat shock protein 70 family IPR029047: Heat shock protein 70kD, peptide-binding domain superfamily
	F23234_TAS_G7	TSAs00475g11367, TSAs00723g12058	T. saginata	-1750.23	-1748.34	3.78964	1	0	1859.8	690.2	0.0103	0.0175	0.262	-	IPR013126: Heat shock protein 70 family IPR018181: Heat shock protein 70, conserved site IPR029047: Heat shock protein 70kD, peptide-binding domain superfamily IPR029048: Heat shock protein 70kD, C-terminal domain superfamily IPR013126: Heat shock protein 70 family IPR018181: Heat shock protein 70, conserved site IPR029047: Heat shock protein 70kD, peptide-binding domain superfamily IPR029048: Heat shock protein 70kD, C-terminal domain superfamily
	F23234_TAS_G8	TSAs00616g11799, TSAs00360g10897, TSAs00523g11516	T. saginata	-1943.49	-1922.62	41.7226	13	4	2774.1	1248.9	0.2647	0.0107	24.8482	***	IPR013126: Heat shock protein 70 family IPR018181: Heat shock protein 70, conserved site IPR029047: Heat shock protein 70kD, peptide-binding domain superfamily IPR013126: Heat shock protein 70 family IPR018181: Heat shock protein 70, conserved site IPR029047: Heat shock protein 70kD, peptide-binding domain superfamily IPR013126: Heat shock protein 70 family IPR018181: Heat shock protein 70, conserved site IPR029047: Heat shock protein 70kD, peptide-binding domain superfamily IPR029048: Heat shock protein 70kD, C-terminal domain superfamily
	F23234_TAS_G9	TSAs00110g08778, TSAs01076g12557	T. saginata	-2458.52	-2458.52	-0.003548	0	0	2529	1161	0	0.0017	0	-	IPR013126: Heat shock protein 70 family IPR018181: Heat shock protein 70, conserved site IPR029047: Heat shock protein 70kD, peptide-binding domain superfamily IPR029048: Heat shock protein 70kD, C-terminal domain superfamily IPR013126: Heat shock protein 70 family IPR018181: Heat shock protein 70, conserved site IPR029047: Heat shock protein 70kD, peptide-binding domain superfamily IPR029048: Heat shock protein 70kD, C-terminal domain superfamily
	F23234_TAS_G10	TSAs00239g10170, TSAs00621g11815	T. saginata	-2471.37	-2471.37	0.000694	0	0	2428.6	1255.4	0.0008	0.0047	0.1793	-	IPR013126: Heat shock protein 70 family IPR018181: Heat shock protein 70, conserved site IPR029047: Heat shock protein 70kD, peptide-binding domain superfamily IPR029048: Heat shock protein 70kD, C-terminal domain superfamily IPR013126: Heat shock protein 70 family IPR018181: Heat shock protein 70, conserved site IPR029047: Heat shock protein 70kD, peptide-binding domain superfamily IPR029048: Heat shock protein 70kD, C-terminal domain superfamily
	F23234_TAS_G11	TSAs00250g10246, TSAs00048g06214, TSAs00240g10177	T. saginata	-3685.83	-3671.25	29.1629	24	2	3784.5	1435.5	3.121	0.2902	10.7585	***	IPR013126: Heat shock protein 70 family IPR018181: Heat shock protein 70, conserved site IPR029047: Heat shock protein 70kD, peptide-binding domain superfamily IPR029048: Heat shock protein 70kD, C-terminal domain superfamily IPR013126: Heat shock protein 70 family IPR018181: Heat shock protein 70, conserved site IPR029047: Heat shock protein 70kD, peptide-binding domain superfamily IPR029048: Heat shock protein 70kD, C-terminal domain superfamily IPR013126: Heat shock protein 70 family IPR018181: Heat shock protein 70, conserved site IPR029047: Heat shock protein 70kD, peptide-binding domain superfamily IPR029048: Heat shock protein 70kD, C-terminal domain superfamily
	F23234_TAS_G12	TSAs00137g09236, TSAs00137g09241	T. saginata	-1721.85	-1721.85	2e-05	0	0	1880.8	639.2	0.0032	0.0032	1	-	IPR013126: Heat shock protein 70 family IPR018181: Heat shock protein 70, conserved site IPR013126: Heat shock protein 70 family IPR018181: Heat shock protein 70, conserved site
	F23234_TAS_G13	TSAs00542g11575, TSAs00494g11430, TSAs00542g11574, TSAs00296g10560	T. saginata	-1448.95	-1447.71	2.47868	8	0	2367.5	902.5	0.189	0.2211	0.6563	-	IPR013126: Heat shock protein 70 family IPR018181: Heat shock protein 70, conserved site IPR013126: Heat shock protein 70 family IPR018181: Heat shock protein 70, conserved site IPR029047: Heat shock protein 70kD, peptide-binding domain superfamily IPR029048: Heat shock protein 70kD, C-terminal domain superfamily IPR013126: Heat shock protein 70 family IPR018181: Heat shock protein 70, conserved site IPR029047: Heat shock protein 70kD, peptide-binding domain superfamily IPR029048: Heat shock protein 70kD, C-terminal domain superfamily IPR013126: Heat shock protein 70 family IPR018181: Heat shock protein 70, conserved site IPR029047: Heat shock protein 70kD, peptide-binding domain superfamily IPR029048: Heat shock protein 70kD, C-terminal domain superfamily
	F23234_TAS_G14	TSAs00154g09427, TSAs00154g09434	T. saginata	-2638.3	-2600.39	75.8238	35	12	2464.6	1033.4	0.3171	0.0148	21.4426	***	IPR013126: Heat shock protein 70 family IPR018181: Heat shock protein 70, conserved site IPR029047: Heat shock protein 70kD, peptide-binding domain superfamily IPR029048: Heat shock protein 70kD, C-terminal domain superfamily IPR013126: Heat shock protein 70 family IPR018181: Heat shock protein 70, conserved site IPR029047: Heat shock protein 70kD, peptide-binding domain superfamily
	F23261_TAS_G1	TSAs00002g00772, TSAs00002g00777	T. saginata	-1566.15	-1566.15	0	0	0	1542.8	791.2	0.0013	0.0025	0.5242	-	IPR025066: Protein of unknown function DUF4078 IPR025066: Protein of unknown function DUF4078
	F23423_TAS_G1	TSAs00001g00128, TSAs00698g11983	T. saginata	-5347.4	-5295.6	103.584	35	9	5074.4	2227.6	0.2847	0.0175	16.2584	***	IPR003439: ABC transporter-like IPR003593: AAA+ ATPase domain IPR011527: ABC transporter type 1, transmembrane domain IPR017871: ABC transporter, conserved site IPR027417: P-loop containing nucleoside triphosphate hydrolase IPR036640: ABC transporter type 1, transmembrane domain superfamily IPR003439: ABC transporter-like IPR003593: AAA+ ATPase domain IPR011527: ABC transporter type 1, transmembrane domain IPR017871: ABC transporter, conserved site IPR027417: P-loop containing nucleoside triphosphate hydrolase IPR036640: ABC transporter type 1, transmembrane domain superfamily
	F23435_TAS_G1	TSAs00179g09695, TSAs00179g09698	T. saginata	-1978.43	-1915.68	125.514	56	27	1506.6	677.4	2.1552	0.0469	46.0211	***	IPR001611: Leucine-rich repeat IPR003591: Leucine-rich repeat, typical subtype IPR032675: Leucine-rich repeat domain superfamily IPR001611: Leucine-rich repeat IPR003591: Leucine-rich repeat, typical subtype IPR032675: Leucine-rich repeat domain superfamily
	F23543_TAS_G1	TSAs00012g02777, TSAs02108g13007	T. saginata	-1993.28	-1993.28	2e-06	0	0	1984.6	937.4	0.0021	0.0107	0.1945	-	IPR002035: von Willebrand factor, type A IPR013694: VIT domain IPR036465: von Willebrand factor A-like domain superfamily IPR002035: von Willebrand factor, type A IPR013694: VIT domain IPR036465: von Willebrand factor A-like domain superfamily
	F23695_TAS_G1	TSAs00006g01657, TSAs01144g12620	T. saginata	-1532.68	-1532.68	0	0	0	1957.2	370.8	0	0	0	-	IPR000994: Peptidase M24 IPR004545: PA2G4 family IPR036005: Creatinase/aminopeptidase-like IPR036388: Winged helix-like DNA-binding domain superfamily IPR036390: Winged helix DNA-binding domain superfamily IPR000994: Peptidase M24 IPR004545: PA2G4 family IPR036005: Creatinase/aminopeptidase-like IPR036388: Winged helix-like DNA-binding domain superfamily IPR036390: Winged helix DNA-binding domain superfamily
	F23905_TAS_G1	TSAs00008g02015, TSAs01523g12837, TSAs00008g02033	T. saginata	-2296.57	-2296.57	0	0	0	3852.3	1241.7	0.0008	0.0128	0.061	-	IPR000819: Peptidase M17, leucyl aminopeptidase, C-terminal IPR011356: Peptidase M17, leucine aminopeptidase/peptidase B IPR000819: Peptidase M17, leucyl aminopeptidase, C-terminal IPR011356: Peptidase M17, leucine aminopeptidase/peptidase B IPR000819: Peptidase M17, leucyl aminopeptidase, C-terminal IPR011356: Peptidase M17, leucine aminopeptidase/peptidase B
	F24156_TAS_G1	TSAs00026g04348, TSAs00026g04349	T. saginata	-1730.61	-1676.81	107.608	25	13	1616.4	567.6	0.6544	0.0108	61.0008	***	IPR001236: Lactate/malate dehydrogenase, N-terminal IPR001252: Malate dehydrogenase, active site IPR001557: L-lactate/malate dehydrogenase IPR010097: Malate dehydrogenase, type 1 IPR015955: Lactate dehydrogenase/glycoside hydrolase, family 4, C-terminal IPR022383: Lactate/malate dehydrogenase, C-terminal IPR036291: NAD(P)-binding domain superfamily IPR001236: Lactate/malate dehydrogenase, N-terminal IPR001252: Malate dehydrogenase, active site IPR001557: L-lactate/malate dehydrogenase IPR010097: Malate dehydrogenase, type 1 IPR015955: Lactate dehydrogenase/glycoside hydrolase, family 4, C-terminal IPR022383: Lactate/malate dehydrogenase, C-terminal IPR036291: NAD(P)-binding domain superfamily
	F24207_TAS_G1	TSAs00024g04149, TSAs00024g04151	T. saginata	-531.148	-531.148	-6e-06	0	0	628	176	0	0	1	-	IPR001976: Ribosomal protein S24e IPR012678: Ribosomal protein L23/L15e core domain superfamily IPR018098: Ribosomal S24e conserved site IPR001976: Ribosomal protein S24e IPR012678: Ribosomal protein L23/L15e core domain superfamily IPR018098: Ribosomal S24e conserved site
	F24371_TAS_G1	TSAs00038g05490, TSAs00038g05493	T. saginata	-1101.24	-1101.24	4e-05	0	0	1092.8	545.2	0	0.0037	0	-	IPR002347: Short-chain dehydrogenase/reductase SDR IPR036291: NAD(P)-binding domain superfamily IPR002347: Short-chain dehydrogenase/reductase SDR IPR036291: NAD(P)-binding domain superfamily
	F24372_TAS_G1	TSAs00041g05764, TSAs00041g05768	T. saginata	-2788.77	-2788.77	0	0	0	3555	603	0	0	0	-	IPR004344: Tubulin-tyrosine ligase/Tubulin polyglutamylase IPR027749: Tubulin--tyrosine ligase-like protein 12 IPR004344: Tubulin-tyrosine ligase/Tubulin polyglutamylase IPR027749: Tubulin--tyrosine ligase-like protein 12
	F24498_TAS_G1	TSAs00005g01496, TSAs00005g01499	T. saginata	-1889.26	-1889.26	0.000382	0	0	2214.8	563.2	0	0	0.0503	-	IPR000990: Innexin IPR000990: Innexin
	F24566_TAS_G1	TSAs00050g06404, TSAs00132g09153, TSAs00696g11977, TSAs00045g06020, TSAs00308g10630	T. saginata	-2365.31	-2357.09	16.4442	26	3	5802.3	2156.7	0.1483	0.2071	0.7163	***	IPR000477: Reverse transcriptase domain IPR001584: Integrase, catalytic core IPR012337: Ribonuclease H-like superfamily IPR036397: Ribonuclease H superfamily IPR001584: Integrase, catalytic core IPR012337: Ribonuclease H-like superfamily IPR036397: Ribonuclease H superfamily IPR001584: Integrase, catalytic core IPR012337: Ribonuclease H-like superfamily IPR036397: Ribonuclease H superfamily IPR000477: Reverse transcriptase domain IPR001584: Integrase, catalytic core IPR012337: Ribonuclease H-like superfamily IPR036397: Ribonuclease H superfamily IPR001584: Integrase, catalytic core IPR012337: Ribonuclease H-like superfamily IPR036397: Ribonuclease H superfamily
	Cestoda: Taenia solium
	F63_TAE_G1	TsM_000887100, TsM_000322800	T. solium	-657.127	-657.127	3.2e-05	0	0	613	371	0	0.0053	0	-	IPR001232: S-phase kinase-associated protein 1-like IPR011333: SKP1/BTB/POZ domain superfamily IPR016072: SKP1 component, dimerisation IPR016073: SKP1 component, POZ domain IPR016897: S-phase kinase-associated protein 1 IPR036296: SKP1-like, dimerisation domain superfamily IPR001232: S-phase kinase-associated protein 1-like IPR011333: SKP1/BTB/POZ domain superfamily IPR016072: SKP1 component, dimerisation IPR016073: SKP1 component, POZ domain IPR016897: S-phase kinase-associated protein 1 IPR036296: SKP1-like, dimerisation domain superfamily
	F73_TAE_G1	TsM_000611700, TsM_000080000	T. solium	-1617.26	-1617.26	-0.000238	0	0	1763.4	630.6	0	0	0	-	IPR001509: NAD-dependent epimerase/dehydratase IPR036291: NAD(P)-binding domain superfamily IPR001509: NAD-dependent epimerase/dehydratase IPR036291: NAD(P)-binding domain superfamily
	F586_TAE_G1	TsM_001101700, TsM_000099900	T. solium	-1242.5	-1242.5	0	0	0	1581.2	272.8	0	0	0	-	IPR000402: Sodium/potassium-transporting ATPase subunit beta IPR038702: Sodium/potassium-transporting ATPase subunit beta superfamily IPR000402: Sodium/potassium-transporting ATPase subunit beta IPR038702: Sodium/potassium-transporting ATPase subunit beta superfamily
	F1064_TAE_G1	TsM_000972500, TsM_000092700	T. solium	-1997.19	-1997.19	-0.000182	0	0	2164	788	0	0	0	-	NA NA
	F13420_TAE_G1	TsM_000317500, TsM_000287200	T. solium	-1205.38	-1204.53	1.70465	2	0	1096.8	415.2	0.0549	0.0852	0.4268	-	IPR000719: Protein kinase domain IPR008271: Serine/threonine-protein kinase, active site IPR011009: Protein kinase-like domain superfamily IPR000719: Protein kinase domain IPR008271: Serine/threonine-protein kinase, active site IPR011009: Protein kinase-like domain superfamily
	F14133_TAE_G1	TsM_000915600, TsM_001198600	T. solium	-795.297	-795.297	4.8e-05	0	0	758.6	417.4	0	0	0.3473	-	IPR000276: G protein-coupled receptor, rhodopsin-like IPR017452: GPCR, rhodopsin-like, 7TM IPR000276: G protein-coupled receptor, rhodopsin-like IPR017452: GPCR, rhodopsin-like, 7TM
	F14192_TAE_G1	TsM_001198700, TsM_000915700	T. solium	-971.758	-971.758	2.2e-05	0	0	946	506	0	0	0.3477	-	IPR000276: G protein-coupled receptor, rhodopsin-like IPR017452: GPCR, rhodopsin-like, 7TM IPR000276: G protein-coupled receptor, rhodopsin-like IPR017452: GPCR, rhodopsin-like, 7TM
	F14888_TAE_G1	TsM_001238800, TsM_001226400	T. solium	-2165.97	-2159.55	12.8405	6	0	1756.4	907.6	0.1913	0.0821	2.3322	***	IPR001356: Homeobox domain IPR009057: Homeobox-like domain superfamily IPR017970: Homeobox, conserved site IPR001356: Homeobox domain IPR009057: Homeobox-like domain superfamily IPR017970: Homeobox, conserved site
	F15079_TAE_G1	TsM_000097000, TsM_000327500	T. solium	-4089.05	-4089.05	-0.000766	0	0	4400.8	1629.2	0	0	0	-	IPR000330: SNF2-related, N-terminal domain IPR001650: Helicase, C-terminal IPR014001: Helicase superfamily 1/2, ATP-binding domain IPR027417: P-loop containing nucleoside triphosphate hydrolase IPR038718: SNF2-like, N-terminal domain superfamily IPR000330: SNF2-related, N-terminal domain IPR001650: Helicase, C-terminal IPR014001: Helicase superfamily 1/2, ATP-binding domain IPR027417: P-loop containing nucleoside triphosphate hydrolase IPR038718: SNF2-like, N-terminal domain superfamily
	F15153_TAE_G1	TsM_000895700, TsM_000845100	T. solium	-846.817	-846.817	3.4e-05	0	0	1030.6	235.4	0	0	0.9793	-	IPR015362: WIBG, Mago-binding IPR036348: WIBG, N-terminal domain superfamily IPR015362: WIBG, Mago-binding IPR036348: WIBG, N-terminal domain superfamily
	F15350_TAE_G1	TsM_000892900, TsM_001140500	T. solium	-3887.48	-3880.37	14.2203	1	0	4312.8	1273.2	0.0093	0.0051	1.8178	***	IPR001394: Peptidase C19, ubiquitin carboxyl-terminal hydrolase IPR018200: Ubiquitin specific protease, conserved site IPR028134: Ubiquitin carboxyl-terminal hydrolase USP4 IPR028889: Ubiquitin specific protease domain IPR038765: Papain-like cysteine peptidase superfamily IPR001394: Peptidase C19, ubiquitin carboxyl-terminal hydrolase IPR018200: Ubiquitin specific protease, conserved site IPR028134: Ubiquitin carboxyl-terminal hydrolase USP4 IPR028889: Ubiquitin specific protease domain IPR038765: Papain-like cysteine peptidase superfamily
	F15351_TAE_G1	TsM_001140400, TsM_000893000	T. solium	-3990.51	-3990.51	0	0	0	4469.6	1380.4	0.0009	0.0015	0.578	-	IPR001715: Calponin homology domain IPR003108: GAR domain IPR036534: GAR domain superfamily IPR036872: CH domain superfamily IPR001715: Calponin homology domain IPR003108: GAR domain IPR036534: GAR domain superfamily IPR036872: CH domain superfamily
	F15834_TAE_G1	TsM_000690600, TsM_000915300	T. solium	-1665.26	-1665.26	-0.000258	0	0	1622.2	831.8	0	0	0	-	IPR004330: FAR1 DNA binding domain IPR004330: FAR1 DNA binding domain
	F15842_TAE_G1	TsM_000499100, TsM_000499200	T. solium	-1779.3	-1779.3	0	0	0	1256.2	513.8	0.1766	0.4878	0.3621	-	IPR000952: AB hydrolase 4, conserved site IPR012020: AB hydrolase 4 family IPR022742: Serine aminopeptidase, S33 IPR029058: Alpha/Beta hydrolase fold IPR000952: AB hydrolase 4, conserved site IPR012020: AB hydrolase 4 family IPR029058: Alpha/Beta hydrolase fold
	F17923_TAE_G1	TsM_000127200, TsM_000243700	T. solium	-1614.14	-1614	0.276934	2	0	1356.8	617.2	0.0655	0.0636	0.9389	-	IPR007074: LicD family IPR007074: LicD family
	F18188_TAE_G1	TsM_000048700, TsM_000074000	T. solium	-1475.08	-1475.08	0.000248	0	0	1758.4	413.6	0	0	0	-	IPR000719: Protein kinase domain IPR008271: Serine/threonine-protein kinase, active site IPR011009: Protein kinase-like domain superfamily IPR000719: Protein kinase domain IPR008271: Serine/threonine-protein kinase, active site IPR011009: Protein kinase-like domain superfamily
	F18189_TAE_G1	TsM_000097100, TsM_001190700	T. solium	-788.144	-788.144	0	0	0	939.8	266.2	0	0	0	-	IPR005818: Linker histone H1/H5, domain H15 IPR005819: Histone H5 IPR036388: Winged helix-like DNA-binding domain superfamily IPR036390: Winged helix DNA-binding domain superfamily IPR005818: Linker histone H1/H5, domain H15 IPR005819: Histone H5 IPR036388: Winged helix-like DNA-binding domain superfamily IPR036390: Winged helix DNA-binding domain superfamily
	F20440_TAE_G1	TsM_000072500, TsM_000027700, TsM_000960800, TsM_000085400	T. solium	-1909.37	-1904.39	9.94882	5	1	3092.5	1302.5	0.1826	0.2101	0.869	***	IPR018061: Retropepsins IPR021109: Aspartic peptidase domain superfamily IPR001995: Peptidase A2A, retrovirus, catalytic IPR018061: Retropepsins IPR021109: Aspartic peptidase domain superfamily IPR021109: Aspartic peptidase domain superfamily IPR018061: Retropepsins IPR021109: Aspartic peptidase domain superfamily
	F21116_TAE_G1	TsM_000305900, TsM_000306000, TsM_000394000, TsM_000303100	T. solium	-526.189	-523.871	4.6363	18	2	973.5	481.5	0.1162	0.0393	1	-	NA NA NA NA
	F21378_TAE_G1	TsM_000845000, TsM_000896500	T. solium	-4693.75	-4693.75	0.00068	0	0	5360	1540	0	0	0.1411	-	IPR004012: RUN domain IPR037213: RUN domain superfamily IPR004012: RUN domain IPR037213: RUN domain superfamily
	F21641_TAE_G1	TsM_000037400, TsM_000923200	T. solium	-2411.91	-2410.38	3.05769	4	0	1858.2	829.8	1.8985	0.1847	0.5242	-	IPR000477: Reverse transcriptase domain IPR018061: Retropepsins IPR021109: Aspartic peptidase domain superfamily IPR000477: Reverse transcriptase domain IPR001995: Peptidase A2A, retrovirus, catalytic IPR018061: Retropepsins IPR021109: Aspartic peptidase domain superfamily
	F21939_TAE_G1	TsM_000929500, TsM_001231200	T. solium	-831.352	-831.352	8e-06	0	0	823.4	322.6	0.0099	0.0449	0.2212	-	NA NA
	F21992_TAE_G1	TsM_001212100, TsM_000339700	T. solium	-1481.92	-1481.92	1.8e-05	0	0	1264.8	523.2	0.06	0.1133	0.5299	-	IPR001699: Transcription factor, T-box IPR008967: p53-like transcription factor, DNA-binding IPR036960: T-box superfamily IPR001699: Transcription factor, T-box IPR008967: p53-like transcription factor, DNA-binding IPR036960: T-box superfamily
	F22078_TAE_G1	TsM_000025700, TsM_000629500	T. solium	-748.615	-748.615	-0.000108	0	0	775.4	406.6	0	0	0.0266	-	NA NA
	F22357_TAE_G1	TsM_000845400, TsM_000896100	T. solium	-2711.5	-2711.5	-0.000144	0	0	3141.8	890.2	0	0	0	-	IPR013608: VWA N-terminal IPR036465: von Willebrand factor A-like domain superfamily IPR013608: VWA N-terminal IPR036465: von Willebrand factor A-like domain superfamily
	F22359_TAE_G1	TsM_000097400, TsM_000394200, TsM_000105000	T. solium	-539.249	-539.249	0	0	0	670.2	265.8	0.0788	0.089	0.8857	-	NA NA NA
	F22360_TAE_G1	TsM_000116300, TsM_000353500	T. solium	-845.783	-845.778	0.008514	0	0	838.4	355.6	0.0123	0.0114	1	-	IPR015925: Ryanodine receptor-related IPR015925: Ryanodine receptor-related
	F22362_TAE_G1	TsM_000101200, TsM_000025500	T. solium	-458.273	-458.273	-4.6e-05	0	0	479.6	210.4	0	0	0	-	NA NA
	F22363_TAE_G1	TsM_000382100, TsM_000373600	T. solium	-626.564	-623.204	6.71952	1	0	560.6	237.4	0.2291	0.0633	3.6193	***	IPR001054: Adenylyl cyclase class-3/4/guanylyl cyclase IPR029787: Nucleotide cyclase IPR001054: Adenylyl cyclase class-3/4/guanylyl cyclase IPR018297: Adenylyl cyclase class-4/guanylyl cyclase, conserved site IPR029787: Nucleotide cyclase
	F22364_TAE_G1	TsM_001197100, TsM_000324100	T. solium	-567.697	-567.661	0.072288	1	0	461.6	204.4	0.0701	0.1542	0.418	-	IPR011249: Metalloenzyme, LuxS/M16 peptidase-like IPR032632: Peptidase M16, middle/third domain IPR011249: Metalloenzyme, LuxS/M16 peptidase-like IPR032632: Peptidase M16, middle/third domain
	F22366_TAE_G1	TsM_000097600, TsM_000101600, TsM_001234800	T. solium	-774.626	-763.789	21.6744	15	4	985.5	391.5	0.1234	0.0541	2.2826	***	NA NA NA
	F22368_TAE_G1	TsM_000357600, TsM_000781200	T. solium	-452.072	-452.071	0.000426	0	0	481.4	160.6	0	0.1052	0	-	IPR004000: Actin family IPR004001: Actin, conserved site IPR004000: Actin family IPR004001: Actin, conserved site
	F22369_TAE_G1	TsM_000357500, TsM_000382400, TsM_000386500, TsM_000330900	T. solium	-495.527	-495.297	0.46102	8	0	1024.5	520.5	0.0613	0.0417	1	-	IPR004162: E3 ubiquitin-protein ligase SIN-like IPR004162: E3 ubiquitin-protein ligase SIN-like IPR004162: E3 ubiquitin-protein ligase SIN-like IPR004162: E3 ubiquitin-protein ligase SIN-like
	F22370_TAE_G1	TsM_001171500, TsM_001233500	T. solium	-455.927	-455.001	1.8527	109	0	471.4	182.6	0.0128	0	1	-	NA NA
	F22371_TAE_G1	TsM_000366300, TsM_000419200	T. solium	-524.525	-524.525	2e-06	0	0	492.8	221.2	0.0166	0.0389	0.4274	-	IPR000608: Ubiquitin-conjugating enzyme E2 IPR016135: Ubiquitin-conjugating enzyme/RWD-like IPR000608: Ubiquitin-conjugating enzyme E2 IPR016135: Ubiquitin-conjugating enzyme/RWD-like
	F22373_TAE_G1	TsM_000206500, TsM_000187300, TsM_000427500	T. solium	-420.757	-420.757	8e-06	0	0	569.1	258.9	0.016	0.0884	0.1812	-	IPR001283: Cysteine-rich secretory protein, allergen V5/Tpx-1-related IPR035940: CAP superfamily IPR001283: Cysteine-rich secretory protein, allergen V5/Tpx-1-related IPR035940: CAP superfamily IPR035940: CAP superfamily
	F22374_TAE_G1	TsM_001243900, TsM_000893900	T. solium	-597.394	-597.39	0.007636	0	0	530.8	267.2	0.0317	0.0299	1	-	IPR003032: Ryanodine receptor Ryr IPR015925: Ryanodine receptor-related IPR033215: Ryanodine receptor 1 IPR003032: Ryanodine receptor Ryr IPR015925: Ryanodine receptor-related
	F22375_TAE_G1	TsM_000381800, TsM_000375200, TsM_000346300, TsM_000344200	T. solium	-635.555	-635.555	0	1	0	1230.5	404.5	0.1177	0.1311	0.8984	-	IPR002119: Histone H2A IPR009072: Histone-fold IPR032454: Histone H2A, C-terminal domain IPR002119: Histone H2A IPR007125: Histone H2A/H2B/H3 IPR009072: Histone-fold IPR032454: Histone H2A, C-terminal domain IPR002119: Histone H2A IPR009072: Histone-fold IPR032454: Histone H2A, C-terminal domain IPR002119: Histone H2A IPR009072: Histone-fold IPR032454: Histone H2A, C-terminal domain
	F22376_TAE_G1	TsM_000380600, TsM_000349900, TsM_000306500	T. solium	-660.474	-660.474	4e-06	0	0	749.4	294.6	0.1189	0.1959	0.607	-	IPR013126: Heat shock protein 70 family IPR029047: Heat shock protein 70kD, peptide-binding domain superfamily IPR013126: Heat shock protein 70 family IPR029047: Heat shock protein 70kD, peptide-binding domain superfamily IPR013126: Heat shock protein 70 family IPR029047: Heat shock protein 70kD, peptide-binding domain superfamily
	F22379_TAE_G1	TsM_000342100, TsM_000981900, TsM_000351900, TsM_000305200	T. solium	-576.926	-570.479	12.8952	11	3	876.5	323.5	0.3587	0.17	2.1096	***	IPR004162: E3 ubiquitin-protein ligase SIN-like IPR004162: E3 ubiquitin-protein ligase SIN-like IPR013083: Zinc finger, RING/FYVE/PHD-type IPR004162: E3 ubiquitin-protein ligase SIN-like IPR013083: Zinc finger, RING/FYVE/PHD-type IPR004162: E3 ubiquitin-protein ligase SIN-like
	F22380_TAE_G1	TsM_001221900, TsM_000413600	T. solium	-478.829	-478.786	0.085818	2	0	452.6	195.4	0.0272	0.0215	1	-	NA NA
	F22381_TAE_G1	TsM_000375700, TsM_001246500	T. solium	-235.407	-234.916	0.980296	60	0	275.4	84.6	0.0148	0	1	-	IPR029048: Heat shock protein 70kD, C-terminal domain superfamily IPR029048: Heat shock protein 70kD, C-terminal domain superfamily
	F22382_TAE_G1	TsM_001107500, TsM_000892600	T. solium	-2067.63	-2067.63	0	0	0	2125.2	916.8	0	0	0.3335	-	IPR000276: G protein-coupled receptor, rhodopsin-like IPR017452: GPCR, rhodopsin-like, 7TM IPR000276: G protein-coupled receptor, rhodopsin-like IPR017452: GPCR, rhodopsin-like, 7TM
	F22383_TAE_G1	TsM_000041600, TsM_000093800	T. solium	-1297.74	-1297.74	0	0	0	1600.4	337.6	0	0	0	-	NA NA
	F22384_TAE_G1	TsM_000402600, TsM_000380400	T. solium	-569.163	-566.82	4.68766	11	0	448	212	0.4344	0.0829	0.7457	-	NA NA
	F22386_TAE_G1	TsM_000896400, TsM_000972600	T. solium	-3385.49	-3385.49	-5.2e-05	0	0	3650.2	1341.8	0	0	0.0394	-	IPR001452: SH3 domain IPR001478: PDZ domain IPR027417: P-loop containing nucleoside triphosphate hydrolase IPR036028: SH3-like domain superfamily IPR036034: PDZ superfamily IPR001452: SH3 domain IPR001478: PDZ domain IPR027417: P-loop containing nucleoside triphosphate hydrolase IPR036028: SH3-like domain superfamily IPR036034: PDZ superfamily
	F22388_TAE_G1	TsM_000410800, TsM_000277000	T. solium	-434.591	-433.558	2.06645	1	0	344.4	165.6	2.0911	0.1198	0.5099	-	IPR011016: Zinc finger, RING-CH-type IPR013083: Zinc finger, RING/FYVE/PHD-type IPR011016: Zinc finger, RING-CH-type IPR013083: Zinc finger, RING/FYVE/PHD-type
	F22389_TAE_G1	TsM_000022800, TsM_000896300	T. solium	-377.506	-377.506	-5.4e-05	0	0	399	177	0	0	0	-	NA NA
	F22390_TAE_G1	TsM_000099200, TsM_000899600	T. solium	-554.405	-551.022	6.7657	5	0	508	200	0.0958	0.0543	1.7622	***	IPR018170: Aldo/keto reductase, conserved site IPR020471: Aldo/keto reductase IPR023210: NADP-dependent oxidoreductase domain IPR036812: NADP-dependent oxidoreductase domain superfamily IPR018170: Aldo/keto reductase, conserved site IPR020471: Aldo/keto reductase IPR023210: NADP-dependent oxidoreductase domain IPR036812: NADP-dependent oxidoreductase domain superfamily
	F22391_TAE_G1	TsM_001240100, TsM_000550500	T. solium	-1420.62	-1417.28	6.66666	31	0	989.4	438.6	0.2891	0.1895	1.5266	***	NA NA
	F22392_TAE_G1	TsM_000165800, TsM_000281200	T. solium	-259.361	-258.895	0.93185	0	0	236	70	0.1588	0.1662	0.5481	-	NA NA
	F22393_TAE_G1	TsM_000231600, TsM_000231300, TsM_000231400	T. solium	-535.731	-535.731	2e-06	0	0	833.7	363.3	0.0037	0.0168	0.2195	-	NA NA NA
	F22394_TAE_G1	TsM_000120000, TsM_000334200	T. solium	-684.459	-684.309	0.300642	2	0	576	240	0.0776	0.1159	0.5695	-	NA IPR036116: Fibronectin type III superfamily
	F22396_TAE_G1	TsM_001168600, TsM_000096800	T. solium	-481.811	-481.792	0.038612	0	0	452.2	231.8	0.0071	0.0279	0.1568	-	NA NA
	F22397_TAE_G1	TsM_000140700, TsM_000367600	T. solium	-520.715	-516.448	8.53449	8	1	473.4	234.6	0.458	0.0089	51.1717	***	NA NA
	F22398_TAE_G1	TsM_001247200, TsM_000389400	T. solium	-688.135	-688.017	0.235902	2	0	554	226	0.1131	0.1098	0.9012	-	NA NA
	F22399_TAE_G1	TsM_000346700, TsM_000209100	T. solium	-189.091	-189.091	2e-06	0	0	240.6	41.4	0.0175	0.0504	0.3483	-	IPR001694: NADH:ubiquinone oxidoreductase, subunit 1/F420H2 oxidoreductase subunit H IPR001694: NADH:ubiquinone oxidoreductase, subunit 1/F420H2 oxidoreductase subunit H
	F22400_TAE_G1	TsM_000965200, TsM_001240900	T. solium	-387.063	-386.501	1.12333	92	0	409.4	142.6	0.0099	0	1	-	IPR005027: Glycosyl transferase, family 43 IPR029044: Nucleotide-diphospho-sugar transferases IPR005027: Glycosyl transferase, family 43 IPR029044: Nucleotide-diphospho-sugar transferases
	F22401_TAE_G1	TsM_001021800, TsM_001021700	T. solium	-611.409	-611.409	5.4e-05	0	0	590.4	315.6	0	0	0.2376	-	IPR000477: Reverse transcriptase domain IPR000477: Reverse transcriptase domain
	F22403_TAE_G1	TsM_000131200, TsM_001245300, TsM_000331000	T. solium	-596.667	-594.178	4.97931	4	0	654.9	254.1	0.2973	0.1123	1	-	NA NA NA
	F22404_TAE_G1	TsM_001182800, TsM_000120800	T. solium	-975.254	-972.92	4.66807	3	0	884.2	393.8	0.1641	0.0385	0.3103	-	NA NA
	F22406_TAE_G1	TsM_000102700, TsM_000060400	T. solium	-1297.49	-1295.17	4.63301	5	0	1050.4	425.6	0.1498	0.1519	0.5724	-	NA NA
	F22407_TAE_G1	TsM_000163900, TsM_000377900	T. solium	-302.507	-302.302	0.409328	6	0	273	159	0.0451	0.0271	1	-	NA NA
	F22408_TAE_G1	TsM_000120200, TsM_000358500	T. solium	-552.173	-552.173	0	0	0	469.6	214.4	0.0359	0.1316	0.2726	-	NA NA
	F22409_TAE_G1	TsM_001247100, TsM_000346900	T. solium	-758.299	-758.299	2e-06	0	0	793	233	0.0205	0.0553	0.3714	-	IPR018170: Aldo/keto reductase, conserved site IPR020471: Aldo/keto reductase IPR023210: NADP-dependent oxidoreductase domain IPR036812: NADP-dependent oxidoreductase domain superfamily IPR018170: Aldo/keto reductase, conserved site IPR020471: Aldo/keto reductase IPR023210: NADP-dependent oxidoreductase domain IPR036812: NADP-dependent oxidoreductase domain superfamily
	F22410_TAE_G1	TsM_001211600, TsM_001048000	T. solium	-299.797	-299.794	0.005426	0	0	265.2	178.8	0	0.0118	0	-	IPR000477: Reverse transcriptase domain IPR000477: Reverse transcriptase domain
	F22412_TAE_G1	TsM_000611800, TsM_000892700	T. solium	-674.985	-674.985	-0.000116	0	0	739.4	262.6	0	0	0	-	IPR001356: Homeobox domain IPR009057: Homeobox-like domain superfamily IPR017970: Homeobox, conserved site IPR020479: Homeobox domain, metazoa IPR001356: Homeobox domain IPR009057: Homeobox-like domain superfamily IPR017970: Homeobox, conserved site IPR020479: Homeobox domain, metazoa
	F22413_TAE_G1	TsM_001204100, TsM_001239000	T. solium	-980.195	-980.195	0	0	0	832.4	349.6	0.0539	0.1196	0.4515	-	IPR001584: Integrase, catalytic core IPR012337: Ribonuclease H-like superfamily IPR036397: Ribonuclease H superfamily IPR001584: Integrase, catalytic core IPR012337: Ribonuclease H-like superfamily IPR036397: Ribonuclease H superfamily
	F22414_TAE_G1	TsM_000300900, TsM_000368100	T. solium	-379.501	-379.501	2e-06	0	0	351.8	152.2	0.0233	0.0578	0.4045	-	NA NA
	F22415_TAE_G1	TsM_000896200, TsM_000845300	T. solium	-1276.72	-1255.61	42.2222	293	4	1224.8	533.2	0.0585	0.002	29.0466	***	IPR013680: Voltage-dependent calcium channel, alpha-2/delta subunit, conserved region IPR013680: Voltage-dependent calcium channel, alpha-2/delta subunit, conserved region
	F22416_TAE_G1	TsM_000373200, TsM_001210400	T. solium	-602.406	-599.2	6.41024	3	0	466.4	229.6	1.785	0.0889	20.092	***	NA NA
	F22417_TAE_G1	TsM_000016700, TsM_001221400	T. solium	-734.038	-734.038	0.000118	0	0	865.8	232.2	0	0	0	-	NA NA
	F22421_TAE_G1	TsM_000936300, TsM_001190900	T. solium	-304.338	-304.338	3.4e-05	0	0	365	85	0	0	0	-	IPR001584: Integrase, catalytic core IPR012337: Ribonuclease H-like superfamily IPR036397: Ribonuclease H superfamily IPR001584: Integrase, catalytic core IPR012337: Ribonuclease H-like superfamily IPR036397: Ribonuclease H superfamily
	F22423_TAE_G1	TsM_001212000, TsM_001231400	T. solium	-930.293	-923.464	13.6564	6	1	752.6	285.4	3.9876	0.1203	33.1347	***	NA NA
	F22427_TAE_G1	TsM_000095200, TsM_000562600	T. solium	-642.34	-627.713	29.2533	23	8	486	210	10.8906	0.1035	105.254	***	NA NA
	F22430_TAE_G1	TsM_000936000, TsM_001191000	T. solium	NA	NA	NA	NA	NA	NA	NA	NA	NA	NA	NA	IPR001828: Receptor, ligand binding region IPR028082: Periplasmic binding protein-like I NA
	F22431_TAE_G1	TsM_001206600, TsM_001213700	T. solium	-328.227	-328.227	0	0	0	291.8	134.2	0.0435	0.0473	0.9219	-	NA NA
	F22433_TAE_G1	TsM_000666600, TsM_000666300	T. solium	-290.054	-289.028	2.05287	3	0	216.2	107.8	0.2315	0.1629	0.7341	-	NA NA
	F22435_TAE_G1	TsM_000795500, TsM_000743200	T. solium	-2168.91	-2168.17	1.48381	5	0	1389	573	3.0313	0.452	0.764	-	NA NA
	F23234_TAE_G1	TsM_001061800, TsM_001204700, TsM_001056900	T. solium	NA	NA	NA	NA	NA	NA	NA	NA	NA	NA	NA	NA IPR013126: Heat shock protein 70 family IPR029047: Heat shock protein 70kD, peptide-binding domain superfamily IPR029048: Heat shock protein 70kD, C-terminal domain superfamily IPR013126: Heat shock protein 70 family IPR018181: Heat shock protein 70, conserved site IPR029047: Heat shock protein 70kD, peptide-binding domain superfamily
	F23533_TAE_G1	TsM_000091200, TsM_000844800	T. solium	-1474.45	-1474.45	-2.2e-05	0	0	1496.4	687.6	0	0	0.0309	-	IPR008146: Glutamine synthetase, catalytic domain IPR008147: Glutamine synthetase, beta-Grasp domain IPR014746: Glutamine synthetase/guanido kinase, catalytic domain IPR027302: Glutamine synthetase, N-terminal conserved site IPR027303: Glutamine synthetase, glycine-rich site IPR036651: Glutamine synthetase, N-terminal domain superfamily IPR008146: Glutamine synthetase, catalytic domain IPR008147: Glutamine synthetase, beta-Grasp domain IPR014746: Glutamine synthetase/guanido kinase, catalytic domain IPR027302: Glutamine synthetase, N-terminal conserved site IPR027303: Glutamine synthetase, glycine-rich site IPR036651: Glutamine synthetase, N-terminal domain superfamily
	F23576_TAE_G1	TsM_001169000, TsM_000026400	T. solium	-689.109	-689.109	-0.000426	0	0	763.8	274.2	0	0	0	-	IPR001519: Ferritin IPR008331: Ferritin/DPS protein domain IPR009040: Ferritin-like diiron domain IPR009078: Ferritin-like superfamily IPR012347: Ferritin-like IPR014034: Ferritin, conserved site IPR001519: Ferritin IPR008331: Ferritin/DPS protein domain IPR009040: Ferritin-like diiron domain IPR009078: Ferritin-like superfamily IPR012347: Ferritin-like IPR014034: Ferritin, conserved site
	F24163_TAE_G1	TsM_000895900, TsM_000844900	T. solium	-724.55	-724.55	0.000256	0	0	924.4	149.6	0	0	0.0694	-	IPR000058: Zinc finger, AN1-type IPR002653: Zinc finger, A20-type IPR035896: AN1-like Zinc finger IPR000058: Zinc finger, AN1-type IPR002653: Zinc finger, A20-type IPR035896: AN1-like Zinc finger
	F24493_TAE_G1	TsM_000309900, TsM_001116000	T. solium	-2525.92	-2520.86	10.1191	16	0	1728.2	701.8	1.5127	0.6633	2.2804	***	IPR001930: Peptidase M1, alanine aminopeptidase/leukotriene A4 hydrolase IPR014782: Peptidase M1, membrane alanine aminopeptidase, N-terminal IPR034016: Aminopeptidase N-type IPR001930: Peptidase M1, alanine aminopeptidase/leukotriene A4 hydrolase IPR014782: Peptidase M1, membrane alanine aminopeptidase, N-terminal IPR034016: Aminopeptidase N-type
	F24576_TAE_G1	TsM_000896000, TsM_000972700	T. solium	-1402.78	-1402.78	-5.6e-05	0	0	1589.8	492.2	0	0	0	-	IPR000225: Armadillo IPR011989: Armadillo-like helical IPR016024: Armadillo-type fold IPR000225: Armadillo IPR011989: Armadillo-like helical IPR016024: Armadillo-type fold
	F24807_TAE_G1	TsM_000844700, TsM_000090800	T. solium	-1386	-1386	-0.000106	0	0	1683	381	0	0	0	-	IPR000717: Proteasome component (PCI) domain IPR019585: 26S proteasome regulatory subunit Rpn7/COP9 signalosome complex subunit 1 IPR035268: 26S Proteasome non-ATPase regulatory subunit 6 IPR036390: Winged helix DNA-binding domain superfamily IPR000717: Proteasome component (PCI) domain IPR019585: 26S proteasome regulatory subunit Rpn7/COP9 signalosome complex subunit 1 IPR035268: 26S Proteasome non-ATPase regulatory subunit 6 IPR036390: Winged helix DNA-binding domain superfamily
	Trematoda: Clonorchis sinensis
	F33_CLN_G1	csin104442, csin111013	C. sinensis	-2386.7	-2371.92	29.5595	8	3	2021.8	768.2	2.643	0.113	23.3735	***	NA IPR021109: Aspartic peptidase domain superfamily
	F62_CLN_G1	csin111800, csin107628, csin112559, csin104248, csin105561	C. sinensis	-1469.29	-1454.75	29.0743	9	6	3285.1	1229.9	0.2422	0.2144	1.13	***	NA IPR005135: Endonuclease/exonuclease/phosphatase IPR036691: Endonuclease/exonuclease/phosphatase superfamily NA NA NA
	F82_CLN_G1	csin109340, csin112280, csin108000, csin107009, csin112225	C. sinensis	-786.314	-786.314	0	1	0	1974	987	0.0783	0.2488	0.315	-	NA NA NA NA NA
	F124_CLN_G1	csin112045, csin108631	C. sinensis	-2767.18	-2717.28	99.7977	142	37	1863.4	836.6	17.4422	0.11	158.479	***	IPR036691: Endonuclease/exonuclease/phosphatase superfamily IPR005135: Endonuclease/exonuclease/phosphatase IPR011011: Zinc finger, FYVE/PHD-type IPR013083: Zinc finger, RING/FYVE/PHD-type IPR036691: Endonuclease/exonuclease/phosphatase superfamily
	F199_CLN_G1	csin103192, csin103191	C. sinensis	-3103.64	-3103.64	0.002584	2	0	1970.2	765.8	0.4458	1.3361	0.3302	-	IPR013517: FG-GAP repeat IPR013519: Integrin alpha beta-propellor IPR028994: Integrin alpha, N-terminal IPR013517: FG-GAP repeat IPR013519: Integrin alpha beta-propellor IPR028994: Integrin alpha, N-terminal
	F211_CLN_G1	csin101571, csin101572	C. sinensis	-1823.31	-1797.2	52.2227	10	5	1780.2	727.8	0.2291	0.0129	17.7098	***	NA NA
	F244_CLN_G1	csin105470, csin107402, csin106489	C. sinensis	-421.955	-421.955	0	0	0	625.5	265.5	0.0048	0.0473	0.1004	-	NA NA NA
	F325_CLN_G1	csin111903, csin100808	C. sinensis	-1063.09	-1060.94	4.30745	4	0	940.8	427.2	0.0604	0.0709	0.3646	-	IPR001878: Zinc finger, CCHC-type NA
	F345_CLN_G1	csin113055, csin105433	C. sinensis	-560.182	-559.854	0.656958	2	0	403.4	172.6	0.2719	0.2167	0.74	-	NA NA
	F398_CLN_G1	csin105639, csin105640	C. sinensis	-1527.46	-1527.46	0	0	0	1095	471	0.1571	0.391	0.4018	-	IPR027417: P-loop containing nucleoside triphosphate hydrolase IPR027417: P-loop containing nucleoside triphosphate hydrolase
	F404_CLN_G1	csin101358, csin103484	C. sinensis	-627.938	-627.249	1.37701	4	0	459.6	194.4	0.285	0.3031	0.5931	-	NA NA
	F450_CLN_G1	csin109445, csin112392, csin109448, csin109449	C. sinensis	-6864.25	-6864.25	0	5	0	6061.5	2173.5	1.6178	4.3736	0.3699	-	IPR031161: Peptidase family M60 domain IPR035423: M60-like domain, N-terminal IPR031161: Peptidase family M60 domain IPR035423: M60-like domain, N-terminal IPR031161: Peptidase family M60 domain IPR031161: Peptidase family M60 domain IPR035423: M60-like domain, N-terminal
	F548_CLN_G1	csin104300, csin106032	C. sinensis	-723.309	-723.309	2e-06	0	0	648.2	245.8	0.0517	0.0811	0.6384	-	IPR032135: Protein of unknown function DUF4817 IPR032135: Protein of unknown function DUF4817
	F553_CLN_G1	csin109049, csin112468, csin110968, csin106443	C. sinensis	-471.407	-471.407	0	0	0	780	345	0.1401	0.1633	0.8576	-	NA NA NA NA
	F835_CLN_G1	csin103100, csin107514	C. sinensis	-668.736	-668.736	4e-06	0	0	636.8	245.2	0.0258	0.0517	0.4995	-	NA NA
	F854_CLN_G1	csin113347, csin111599, csin102763	C. sinensis	-923.455	-923.455	0	0	0	1313.1	603.9	0.014	0.0205	0.6807	-	IPR036691: Endonuclease/exonuclease/phosphatase superfamily IPR036691: Endonuclease/exonuclease/phosphatase superfamily IPR036691: Endonuclease/exonuclease/phosphatase superfamily
	F991_CLN_G1	csin104235, csin113547	C. sinensis	-792.997	-792.997	6e-06	0	0	810.4	275.6	0.0125	0.0537	0.2329	-	NA NA
	F1855_CLN_G1	csin111085, csin103768, csin104966	C. sinensis	-1470.83	-1456.46	28.7479	19	2	1866.3	788.7	0.0862	0.058	1.4853	***	NA NA NA
	F1855_CLN_G2	csin107551, csin104084, csin102301, csin105321, csin105320, csin109342	C. sinensis	-1426.39	-1426.39	0	1	0	5146.2	2224.8	0.0394	0.1127	0.3499	-	NA NA NA NA NA NA
	F1855_CLN_G3	csin104398, csin100670, csin104345, csin101887, csin100389, csin103644, csin109045, csin102541, csin103615, csin102340, csin101217, csin101219, csin101764, csin103825, csin106263, csin104653, csin107191, csin104152, csin104909, csin103833, csin108054, csin104051, csin109037, csin109922, csin102321, csin108610, csin101153, csin102224, csin103981, csin103127, csin105089, csin101622	C. sinensis	-1346.42	-1345.05	2.7303	5	0	27163.3	11998.7	0.0631	0.2246	0.2305	-	NA NA NA NA NA NA NA NA NA NA NA NA NA NA NA NA NA NA NA NA NA NA IPR000477: Reverse transcriptase domain NA IPR013087: Zinc finger C2H2-type NA NA NA NA NA NA NA
	F1855_CLN_G4	csin104515, csin112623	C. sinensis	-1272.06	-1272.06	2e-06	0	0	1229.6	534.4	0.0083	0.027	0.3064	-	NA NA
	F5592_CLN_G1	csin104859, csin112619, csin107317, csin104134, csin100774	C. sinensis	-1397.78	-1397.78	0.000226	0	0	4655.7	2379.3	0	0.0176	0	-	IPR001878: Zinc finger, CCHC-type IPR001969: Aspartic peptidase, active site IPR021109: Aspartic peptidase domain superfamily IPR036875: Zinc finger, CCHC-type superfamily IPR001878: Zinc finger, CCHC-type IPR001969: Aspartic peptidase, active site IPR021109: Aspartic peptidase domain superfamily IPR036875: Zinc finger, CCHC-type superfamily IPR001878: Zinc finger, CCHC-type IPR001969: Aspartic peptidase, active site IPR021109: Aspartic peptidase domain superfamily IPR036875: Zinc finger, CCHC-type superfamily IPR001878: Zinc finger, CCHC-type IPR001969: Aspartic peptidase, active site IPR021109: Aspartic peptidase domain superfamily IPR036875: Zinc finger, CCHC-type superfamily IPR001878: Zinc finger, CCHC-type IPR001969: Aspartic peptidase, active site IPR021109: Aspartic peptidase domain superfamily IPR036875: Zinc finger, CCHC-type superfamily
	F12360_CLN_G1	csin102409, csin105054	C. sinensis	-957.446	-955.729	3.43529	1	0	768.2	317.8	1.5022	0.1784	0.4827	-	IPR001584: Integrase, catalytic core IPR012337: Ribonuclease H-like superfamily IPR036397: Ribonuclease H superfamily IPR001584: Integrase, catalytic core IPR012337: Ribonuclease H-like superfamily IPR036397: Ribonuclease H superfamily
	F12457_CLN_G1	csin109754, csin100397, csin105275	C. sinensis	-605.619	-602.354	6.52949	137	8	828.3	404.7	0.03	0	999	***	NA NA NA
	F12565_CLN_G1	csin106174, csin110285, csin113070, csin103182, csin109939, csin113632, csin112693, csin112278, csin101238, csin109607, csin103414	C. sinensis	-646.274	-645.957	0.632974	3	0	2312.3	1050.7	0.782	0.7957	0.8563	-	NA NA NA NA NA NA NA NA NA NA NA
	F12692_CLN_G1	csin104846, csin105859	C. sinensis	-232.079	-232.079	2e-06	0	0	232.4	85.6	0.0177	0.0472	0.3747	-	NA NA
	F12769_CLN_G1	csin112907, csin108319	C. sinensis	-1517.21	-1511.69	11.0481	19	0	1109.6	414.4	6.8479	0.3092	22.1518	***	IPR016187: C-type lectin fold IPR016186: C-type lectin-like/link domain superfamily IPR016187: C-type lectin fold
	F12771_CLN_G1	csin100018, csin113345	C. sinensis	-495.866	-495.835	0.06039	0	0	465.4	194.6	0.0262	0.0214	1	-	NA NA
	F12779_CLN_G1	csin111801, csin102960	C. sinensis	-358.842	-358.842	0.000266	0	0	402.6	119.4	0	0.0739	0	-	IPR029214: FAM183 family IPR029214: FAM183 family
	F12812_CLN_G1	csin105901, csin106363	C. sinensis	-709.065	-709.065	0	0	0	556.2	241.8	0.1037	0.1954	0.5309	-	NA NA
	F12851_CLN_G1	csin111561, csin105483, csin101378, csin104197, csin105647, csin106391, csin100450, csin104146, csin108842, csin100573, csin105269, csin100608, csin102828, csin103530, csin107092, csin108347, csin107826, csin108612, csin109763, csin105179, csin100780, csin108758, csin112207	C. sinensis	-807.909	-802.615	10.5878	17	2	10655.4	3663.6	0.2953	0.2276	1.2969	***	NA IPR013087: Zinc finger C2H2-type IPR013087: Zinc finger C2H2-type IPR013087: Zinc finger C2H2-type IPR036236: Zinc finger C2H2 superfamily IPR013087: Zinc finger C2H2-type IPR013087: Zinc finger C2H2-type IPR036236: Zinc finger C2H2 superfamily IPR013087: Zinc finger C2H2-type IPR013087: Zinc finger C2H2-type IPR013087: Zinc finger C2H2-type IPR013087: Zinc finger C2H2-type IPR013087: Zinc finger C2H2-type IPR013087: Zinc finger C2H2-type IPR013087: Zinc finger C2H2-type IPR036236: Zinc finger C2H2 superfamily IPR013087: Zinc finger C2H2-type NA NA IPR013087: Zinc finger C2H2-type IPR013087: Zinc finger C2H2-type IPR013087: Zinc finger C2H2-type IPR013087: Zinc finger C2H2-type IPR036236: Zinc finger C2H2 superfamily IPR013087: Zinc finger C2H2-type NA IPR013087: Zinc finger C2H2-type
	F12893_CLN_G1	csin112557, csin113283, csin112787, csin110781, csin105078	C. sinensis	-1004.06	-1004.06	0.000196	0	0	2823.1	1271.9	0.0582	0.0775	0.7551	-	NA NA NA NA NA
	F12895_CLN_G1	csin110213, csin112252, csin106104, csin101950	C. sinensis	-466.629	-465.428	2.40111	4	0	825.5	344.5	0.1299	0.1608	0.5218	-	IPR024445: ISXO2-like transposase domain IPR024445: ISXO2-like transposase domain IPR024445: ISXO2-like transposase domain IPR024445: ISXO2-like transposase domain
	F13007_CLN_G1	csin101593, csin104646, csin100248	C. sinensis	-397.658	-397.658	0	0	0	600.3	245.7	0.0102	0.0121	0.843	-	NA NA NA
	F13024_CLN_G1	csin113134, csin113199, csin111238, csin113604, csin101424, csin111975, csin112190, csin109516, csin101864, csin100192, csin112087, csin104932	C. sinensis	-1467.64	-1466.77	1.73948	2	0	6321	2562	0.4319	0.6239	0.642	-	IPR005135: Endonuclease/exonuclease/phosphatase IPR036691: Endonuclease/exonuclease/phosphatase superfamily IPR005135: Endonuclease/exonuclease/phosphatase IPR036691: Endonuclease/exonuclease/phosphatase superfamily IPR005135: Endonuclease/exonuclease/phosphatase IPR036691: Endonuclease/exonuclease/phosphatase superfamily IPR005135: Endonuclease/exonuclease/phosphatase IPR036691: Endonuclease/exonuclease/phosphatase superfamily IPR005135: Endonuclease/exonuclease/phosphatase IPR036691: Endonuclease/exonuclease/phosphatase superfamily IPR005135: Endonuclease/exonuclease/phosphatase IPR036691: Endonuclease/exonuclease/phosphatase superfamily IPR005135: Endonuclease/exonuclease/phosphatase IPR036691: Endonuclease/exonuclease/phosphatase superfamily IPR005135: Endonuclease/exonuclease/phosphatase IPR036691: Endonuclease/exonuclease/phosphatase superfamily IPR005135: Endonuclease/exonuclease/phosphatase IPR036691: Endonuclease/exonuclease/phosphatase superfamily IPR005135: Endonuclease/exonuclease/phosphatase IPR036691: Endonuclease/exonuclease/phosphatase superfamily IPR005135: Endonuclease/exonuclease/phosphatase IPR036691: Endonuclease/exonuclease/phosphatase superfamily IPR005135: Endonuclease/exonuclease/phosphatase IPR036691: Endonuclease/exonuclease/phosphatase superfamily
	F13064_CLN_G1	csin103610, csin104761	C. sinensis	-983.92	-971.456	24.9279	11	2	872.8	369.2	0.3911	0.0457	8.562	***	NA NA
	F13071_CLN_G1	csin100992, csin107486	C. sinensis	-872.729	-862.554	20.3493	8	4	661.2	256.8	1.3661	0.1286	10.6197	***	NA NA
	F13083_CLN_G1	csin108808, csin103930, csin101278, csin112772	C. sinensis	-978.114	-978.114	6e-05	0	0	2088	897	0.0221	0.1194	0.1839	-	IPR005135: Endonuclease/exonuclease/phosphatase IPR027124: SWR1-complex protein 5/Craniofacial development protein IPR036691: Endonuclease/exonuclease/phosphatase superfamily IPR005135: Endonuclease/exonuclease/phosphatase IPR027124: SWR1-complex protein 5/Craniofacial development protein IPR036691: Endonuclease/exonuclease/phosphatase superfamily IPR027124: SWR1-complex protein 5/Craniofacial development protein IPR036691: Endonuclease/exonuclease/phosphatase superfamily IPR005135: Endonuclease/exonuclease/phosphatase IPR027124: SWR1-complex protein 5/Craniofacial development protein IPR036691: Endonuclease/exonuclease/phosphatase superfamily
	F13151_CLN_G1	csin103488, csin109339	C. sinensis	-656.116	-655.68	0.871702	1	0	633.2	206.8	0.0502	0.0622	0.5932	-	NA NA
	F13350_CLN_G1	csin101077, csin111911	C. sinensis	-658.595	-657.064	3.06318	6	0	502.2	217.8	0.2052	0.1274	0.8	-	NA NA
	F13359_CLN_G1	csin113316, csin111174	C. sinensis	-842.685	-842.551	0.267734	1	0	544.8	253.2	0.3312	0.4738	0.6192	-	NA NA
	F13378_CLN_G1	csin113242, csin101588	C. sinensis	-901.438	-901.409	0.056728	0	0	846.4	269.6	0.0173	0.5152	0.026	-	IPR004000: Actin family IPR004001: Actin, conserved site IPR004000: Actin family IPR004001: Actin, conserved site
	F13400_CLN_G1	csin105090, csin113303	C. sinensis	-1713.36	-1709.57	7.57463	15	0	1292.4	561.6	0.2211	0.2093	1.0559	***	IPR000276: G protein-coupled receptor, rhodopsin-like IPR017452: GPCR, rhodopsin-like, 7TM IPR000276: G protein-coupled receptor, rhodopsin-like IPR017452: GPCR, rhodopsin-like, 7TM
	F13409_CLN_G1	csin111572, csin112014, csin107390, csin109659, csin112281	C. sinensis	-826.615	-819.507	14.2153	16	1	2564.1	942.9	0.0875	0.0379	2.3096	***	NA IPR005162: Retrotransposon gag domain IPR005162: Retrotransposon gag domain IPR005162: Retrotransposon gag domain NA
	F13412_CLN_G1	csin110137, csin101703, csin101583	C. sinensis	-1560.33	-1559.38	1.91452	4	0	1912.2	850.8	0.0602	0.0782	0.6249	-	NA IPR005312: Protein of unknown function DUF1759 NA
	F13517_CLN_G1	csin109470, csin100736, csin109887	C. sinensis	-937.421	-937.421	0	0	0	1343.7	573.3	0.0185	0.0269	0.6859	-	NA NA NA
	F13716_CLN_G1	csin104910, csin110714, csin106203	C. sinensis	-1764.64	-1764.64	0	0	0	2348.7	1071.3	0.0305	0.0378	0.8065	-	IPR013087: Zinc finger C2H2-type IPR036236: Zinc finger C2H2 superfamily IPR013087: Zinc finger C2H2-type IPR013087: Zinc finger C2H2-type IPR036236: Zinc finger C2H2 superfamily
	F14028_CLN_G1	csin106770, csin108791, csin103292, csin111962, csin111146	C. sinensis	-1329.4	-1329.4	2e-06	0	0	4458.3	1757.7	0.0189	0.0339	0.5587	-	IPR001584: Integrase, catalytic core IPR012337: Ribonuclease H-like superfamily IPR036397: Ribonuclease H superfamily IPR001584: Integrase, catalytic core IPR012337: Ribonuclease H-like superfamily IPR036397: Ribonuclease H superfamily IPR001584: Integrase, catalytic core IPR012337: Ribonuclease H-like superfamily IPR036397: Ribonuclease H superfamily IPR001584: Integrase, catalytic core IPR012337: Ribonuclease H-like superfamily IPR036397: Ribonuclease H superfamily IPR001584: Integrase, catalytic core IPR012337: Ribonuclease H-like superfamily IPR036397: Ribonuclease H superfamily
	F14043_CLN_G1	csin112110, csin107746, csin111904, csin107391, csin109660	C. sinensis	-1076.35	-1076.35	1.4e-05	0	0	3852.8	1208.2	0.0129	0.0486	0.2643	-	IPR001584: Integrase, catalytic core IPR012337: Ribonuclease H-like superfamily IPR036397: Ribonuclease H superfamily IPR001584: Integrase, catalytic core IPR012337: Ribonuclease H-like superfamily IPR036397: Ribonuclease H superfamily IPR001584: Integrase, catalytic core IPR012337: Ribonuclease H-like superfamily IPR036397: Ribonuclease H superfamily IPR001584: Integrase, catalytic core IPR012337: Ribonuclease H-like superfamily IPR036397: Ribonuclease H superfamily IPR001584: Integrase, catalytic core IPR012337: Ribonuclease H-like superfamily IPR036397: Ribonuclease H superfamily
	F14081_CLN_G1	csin100635, csin105314, csin106302	C. sinensis	-707.823	-707.266	1.11334	11	0	713.4	267.6	0.2197	0.141	1	-	IPR024445: ISXO2-like transposase domain IPR024445: ISXO2-like transposase domain IPR024445: ISXO2-like transposase domain
	F14287_CLN_G1	csin113005, csin113007	C. sinensis	-1201.11	-1200.75	0.731394	1	0	1023.6	338.4	1.787	2.8414	0.0187	-	IPR001257: Parvovirus non-structural protein 1, helicase domain IPR014015: Helicase, superfamily 3, DNA virus IPR027417: P-loop containing nucleoside triphosphate hydrolase IPR001257: Parvovirus non-structural protein 1, helicase domain IPR014015: Helicase, superfamily 3, DNA virus IPR027417: P-loop containing nucleoside triphosphate hydrolase
	F14288_CLN_G1	csin103967, csin100039, csin108202, csin106730, csin100599, csin108021, csin107506, csin103810, csin100267, csin105603, csin112988, csin111196, csin107012, csin102253, csin106845, csin113191	C. sinensis	-1668.11	-1666.11	4.00498	7	0	8581.1	3076.9	0.6513	0.906	0.576	-	IPR005135: Endonuclease/exonuclease/phosphatase IPR011011: Zinc finger, FYVE/PHD-type IPR013083: Zinc finger, RING/FYVE/PHD-type IPR036691: Endonuclease/exonuclease/phosphatase superfamily NA IPR005135: Endonuclease/exonuclease/phosphatase IPR036691: Endonuclease/exonuclease/phosphatase superfamily IPR005135: Endonuclease/exonuclease/phosphatase IPR036691: Endonuclease/exonuclease/phosphatase superfamily IPR005135: Endonuclease/exonuclease/phosphatase IPR036691: Endonuclease/exonuclease/phosphatase superfamily NA IPR005135: Endonuclease/exonuclease/phosphatase IPR036691: Endonuclease/exonuclease/phosphatase superfamily IPR005135: Endonuclease/exonuclease/phosphatase IPR036691: Endonuclease/exonuclease/phosphatase superfamily IPR011011: Zinc finger, FYVE/PHD-type IPR013083: Zinc finger, RING/FYVE/PHD-type IPR005135: Endonuclease/exonuclease/phosphatase IPR036691: Endonuclease/exonuclease/phosphatase superfamily IPR005135: Endonuclease/exonuclease/phosphatase IPR036691: Endonuclease/exonuclease/phosphatase superfamily IPR005135: Endonuclease/exonuclease/phosphatase IPR036691: Endonuclease/exonuclease/phosphatase superfamily IPR005135: Endonuclease/exonuclease/phosphatase IPR011011: Zinc finger, FYVE/PHD-type IPR013083: Zinc finger, RING/FYVE/PHD-type IPR036691: Endonuclease/exonuclease/phosphatase superfamily IPR005135: Endonuclease/exonuclease/phosphatase IPR036691: Endonuclease/exonuclease/phosphatase superfamily NA NA
	F14342_CLN_G1	csin105035, csin106389, csin108738	C. sinensis	-1478.86	-1474.02	9.67132	14	0	1584.9	692.1	0.2065	0.1595	1.2947	***	NA NA NA
	F14370_CLN_G1	csin110064, csin110065	C. sinensis	-4381.12	-4380.42	1.39131	14	0	3693.2	1460.8	0.0637	0.2068	0.2636	-	IPR000120: Amidase IPR023631: Amidase signature domain IPR036928: Amidase signature (AS) superfamily IPR000120: Amidase IPR023631: Amidase signature domain IPR036928: Amidase signature (AS) superfamily
	F14439_CLN_G1	csin113043, csin103527, csin110262, csin111699, csin108364, csin107865, csin100737, csin107740, csin113556, csin102862, csin113196, csin103700, csin112361, csin106261, csin110025, csin104581, csin112062, csin112890, csin109033, csin113037, csin108982, csin109463, csin112318, csin107764	C. sinensis	-2188.75	-2182.97	11.5442	10	0	12861	5499	0.7955	0.9743	0.8163	***	NA NA NA NA NA NA NA NA NA NA NA NA NA NA NA NA NA NA NA NA NA NA NA NA
	F14473_CLN_G1	csin109988, csin108033, csin110433, csin110114	C. sinensis	-1575.93	-1575.45	0.957904	2	0	2068.5	901.5	0.3448	0.327	0.9132	-	NA NA NA NA
	F14488_CLN_G1	csin107175, csin112391, csin104347, csin106129	C. sinensis	-727.878	-727.422	0.91138	2	0	1210.5	484.5	0.1638	0.194	0.7588	-	IPR032135: Protein of unknown function DUF4817 IPR032135: Protein of unknown function DUF4817 IPR032135: Protein of unknown function DUF4817 IPR032135: Protein of unknown function DUF4817
	F14699_CLN_G1	csin103521, csin104901, csin101060	C. sinensis	-226.844	-226.844	2e-06	0	0	313.8	172.2	0.0099	0.0181	0.5445	-	NA NA NA
	F14974_CLN_G1	csin107433, csin107087, csin102362, csin112748, csin101621, csin109912, csin105821, csin103493, csin104085, csin104827	C. sinensis	-1246.18	-1246.13	0.099726	3	0	7843.8	3937.2	0.0671	0.1125	0.5704	-	IPR013087: Zinc finger C2H2-type IPR013087: Zinc finger C2H2-type IPR013087: Zinc finger C2H2-type IPR013087: Zinc finger C2H2-type IPR013087: Zinc finger C2H2-type IPR013087: Zinc finger C2H2-type IPR013087: Zinc finger C2H2-type IPR013087: Zinc finger C2H2-type IPR013087: Zinc finger C2H2-type IPR013087: Zinc finger C2H2-type
	F15286_CLN_G1	csin104036, csin103103, csin106855, csin100156, csin101232, csin112853, csin105843, csin100030, csin102653, csin109313, csin102244	C. sinensis	-2052.11	-2052.11	0	0	0	7668.4	2762.6	0.8398	1.4728	0.5702	-	NA NA NA NA NA NA NA NA NA IPR013087: Zinc finger C2H2-type IPR036236: Zinc finger C2H2 superfamily NA
	F15436_CLN_G1	csin102492, csin109693	C. sinensis	-2408.95	-2408.95	0	0	0	2279.8	1092.2	0.0107	0.0151	0.7081	-	IPR001584: Integrase, catalytic core IPR012337: Ribonuclease H-like superfamily IPR036397: Ribonuclease H superfamily IPR001584: Integrase, catalytic core IPR012337: Ribonuclease H-like superfamily IPR036397: Ribonuclease H superfamily
	F15589_CLN_G1	csin109812, csin108509, csin112670, csin112203, csin101376	C. sinensis	-1805.63	-1791.22	28.8319	19	6	3619.7	1441.3	1.0809	0.4506	2.3992	***	IPR005312: Protein of unknown function DUF1759 IPR005312: Protein of unknown function DUF1759 IPR005312: Protein of unknown function DUF1759 IPR005312: Protein of unknown function DUF1759 IPR005312: Protein of unknown function DUF1759
	F15654_CLN_G1	csin106150, csin103123	C. sinensis	-3340.3	-3297.59	85.4129	138	46	2145.4	896.6	41.2576	0.2619	157.518	***	IPR018289: MULE transposase domain IPR018289: MULE transposase domain
	F15827_CLN_G1	csin113233, csin108025, csin106892	C. sinensis	-2227.06	-2183.68	86.7617	51	13	2855.4	978.6	0.2051	0.0402	5.1186	***	IPR013087: Zinc finger C2H2-type IPR013087: Zinc finger C2H2-type IPR013087: Zinc finger C2H2-type
	F15864_CLN_G1	csin104887, csin100887, csin109281	C. sinensis	-1897.01	-1878.01	37.9962	20	5	1584.3	674.7	2.2618	0.2743	8.2436	***	NA NA NA
	F16145_CLN_G1	csin108958, csin108957	C. sinensis	-2968.8	-2968.8	0	0	0	1871.2	834.8	0.3576	1.1501	0.311	-	IPR009447: GWT1 IPR009447: GWT1
	F17019_CLN_G1	csin111752, csin107284, csin107249, csin109247, csin107080, csin107942, csin100556, csin113582, csin106547	C. sinensis	-1700.39	-1694.69	11.3963	6	1	6093	2907	0.3022	0.3213	0.9401	***	IPR005135: Endonuclease/exonuclease/phosphatase IPR036691: Endonuclease/exonuclease/phosphatase superfamily IPR005135: Endonuclease/exonuclease/phosphatase IPR036691: Endonuclease/exonuclease/phosphatase superfamily IPR005135: Endonuclease/exonuclease/phosphatase IPR036691: Endonuclease/exonuclease/phosphatase superfamily IPR005135: Endonuclease/exonuclease/phosphatase IPR036691: Endonuclease/exonuclease/phosphatase superfamily IPR036691: Endonuclease/exonuclease/phosphatase superfamily IPR036691: Endonuclease/exonuclease/phosphatase superfamily IPR005135: Endonuclease/exonuclease/phosphatase IPR036691: Endonuclease/exonuclease/phosphatase superfamily IPR005135: Endonuclease/exonuclease/phosphatase IPR036691: Endonuclease/exonuclease/phosphatase superfamily IPR005135: Endonuclease/exonuclease/phosphatase IPR036691: Endonuclease/exonuclease/phosphatase superfamily
	F17418_CLN_G1	csin109866, csin102053, csin113313	C. sinensis	-1314.33	-1306.69	15.2838	9	1	1242.6	548.4	6.483	0.2473	26.2121	***	NA NA NA
	F18047_CLN_G1	csin100287, csin113194	C. sinensis	-1534.79	-1531.73	6.11498	11	0	1087	431	3.4512	0.223	15.4782	***	NA NA
	F18095_CLN_G1	csin104819, csin111069, csin106425	C. sinensis	-1025.25	-1025.1	0.307948	0	0	1383.3	605.7	0.0337	0.0252	1	-	NA NA NA
	F18204_CLN_G1	csin106594, csin100060, csin110512	C. sinensis	-374.467	-374.467	4.8e-05	0	0	588.6	239.4	0	0.0126	0	-	NA NA NA
	F18208_CLN_G1	csin103564, csin103563	C. sinensis	-960.473	-959.879	1.1866	231	0	1132.8	253.2	0.0053	0	1	-	NA NA
	F18666_CLN_G1	csin105670, csin110557	C. sinensis	-2284.46	-2260.37	48.1864	33	7	1651	689	10.9539	0.1387	78.9498	***	IPR018289: MULE transposase domain IPR018289: MULE transposase domain
	F21619_CLN_G1	csin111091, csin101805	C. sinensis	-1569.58	-1566.78	5.60634	6	0	1042.4	415.6	0.8872	0.3946	0.6216	-	NA NA
	F22178_CLN_G1	csin113590, csin105663	C. sinensis	-1584.39	-1545.32	78.1456	65	26	1164.8	461.2	8.6266	0.0934	92.3769	***	NA NA
	F22263_CLN_G1	csin107386, csin107505, csin104476	C. sinensis	-651.537	-651.537	4e-06	0	0	699	318	0.1132	0.1624	0.6964	-	NA NA NA
	F22361_CLN_G1	csin113340, csin113180	C. sinensis	-552.348	-552.348	-1.8e-05	0	0	585.4	230.6	0	0	0.1269	-	IPR001584: Integrase, catalytic core IPR012337: Ribonuclease H-like superfamily IPR036397: Ribonuclease H superfamily IPR001584: Integrase, catalytic core IPR012337: Ribonuclease H-like superfamily IPR036397: Ribonuclease H superfamily
	F22402_CLN_G1	csin100749, csin102455, csin106651, csin109221	C. sinensis	-244.52	-244.52	0	0	0	531.5	278.5	0.0291	0.0357	0.8172	-	NA NA NA NA
	F22418_CLN_G1	csin106779, csin106395	C. sinensis	-753.228	-753.228	2e-06	0	0	763	305	0.008	0.013	0.616	-	NA NA
	F22422_CLN_G1	csin112956, csin104903, csin106913	C. sinensis	-663.01	-660.269	5.48222	1	0	599.1	282.9	1.3094	0.2621	0.7764	-	NA NA NA
	F22444_CLN_G1	csin101434, csin101352, csin106044	C. sinensis	-490.445	-490.303	0.282462	1	0	528.3	173.7	0.154	0.2076	0.6803	-	NA NA NA
	F22530_CLN_G1	csin104639, csin100847, csin113172, csin109471	C. sinensis	-706.242	-706.242	0	0	0	1613.5	726.5	0.0219	0.0353	0.6201	-	NA NA NA NA
	F22531_CLN_G1	csin109066, csin101533, csin110763, csin105441	C. sinensis	-666.22	-666.22	0.00086	1	0	1063	452	0.1736	0.178	0.974	-	NA NA NA NA
	F22538_CLN_G1	csin103278, csin105024	C. sinensis	-644.009	-642.249	3.5188	16	0	585.8	206.2	0.085	0.0409	1	-	NA NA
	F22541_CLN_G1	csin112224, csin102447	C. sinensis	-1881.32	-1880.39	1.86353	6	0	1327.4	568.6	0.2747	0.6136	0.29	-	IPR000092: Polyprenyl synthetase IPR008949: Isoprenoid synthase domain superfamily IPR000092: Polyprenyl synthetase IPR008949: Isoprenoid synthase domain superfamily
	F22604_CLN_G1	csin113219, csin109164, csin106457	C. sinensis	-1458.17	-1458.17	0.00067	0	0	2658.3	572.7	0	0	0.7434	-	IPR002659: Glycosyl transferase, family 31 IPR002659: Glycosyl transferase, family 31 IPR002659: Glycosyl transferase, family 31
	F22666_CLN_G1	csin106711, csin111392, csin113618, csin112634	C. sinensis	-838.055	-836.415	3.28091	2	0	1929.5	650.5	0.0487	0.0757	0.3856	-	NA NA NA NA
	F22671_CLN_G1	csin109800, csin111426	C. sinensis	-638.156	-638.156	2e-05	0	0	631.8	202.2	0.0359	0.1392	0.2578	-	IPR035901: GIY-YIG endonuclease superfamily IPR035901: GIY-YIG endonuclease superfamily
	F22673_CLN_G1	csin101657, csin106707	C. sinensis	-398.891	-398.531	0.721318	5	0	360.6	179.4	0.0281	0.0119	1	-	NA NA
	F22675_CLN_G1	csin103450, csin102575	C. sinensis	-631.18	-631.142	0.075536	5	0	595	299	0.0175	0.0139	1	-	IPR036691: Endonuclease/exonuclease/phosphatase superfamily IPR036691: Endonuclease/exonuclease/phosphatase superfamily
	F22678_CLN_G1	csin110038, csin112543, csin101803, csin113580, csin111293	C. sinensis	-1347.65	-1347.14	1.02447	5	0	3201.8	1628.2	0.1389	0.1076	1	-	NA NA NA NA NA
	F22683_CLN_G1	csin104113, csin112049, csin106829, csin110730, csin105355, csin107008	C. sinensis	-761.548	-761.548	1e-05	0	0	3110.4	1047.6	0.0351	0.0904	0.3867	-	NA NA NA NA NA NA
	F22687_CLN_G1	csin108201, csin108279, csin112837	C. sinensis	-2259.01	-2243.65	30.707	67	4	1731.6	653.4	0.7469	0.3776	1.9782	***	NA IPR011011: Zinc finger, FYVE/PHD-type IPR013083: Zinc finger, RING/FYVE/PHD-type IPR011011: Zinc finger, FYVE/PHD-type
	F22701_CLN_G1	csin100592, csin104722, csin106239, csin104059	C. sinensis	-1821.48	-1820.23	2.50847	2	0	3986.5	1623.5	0.0427	0.0509	0.7072	-	IPR001878: Zinc finger, CCHC-type IPR001995: Peptidase A2A, retrovirus, catalytic IPR021109: Aspartic peptidase domain superfamily IPR036875: Zinc finger, CCHC-type superfamily IPR001878: Zinc finger, CCHC-type IPR001995: Peptidase A2A, retrovirus, catalytic IPR021109: Aspartic peptidase domain superfamily IPR036875: Zinc finger, CCHC-type superfamily IPR001878: Zinc finger, CCHC-type IPR021109: Aspartic peptidase domain superfamily IPR036875: Zinc finger, CCHC-type superfamily IPR001878: Zinc finger, CCHC-type IPR001995: Peptidase A2A, retrovirus, catalytic IPR021109: Aspartic peptidase domain superfamily IPR036875: Zinc finger, CCHC-type superfamily
	F22703_CLN_G1	csin105274, csin105153, csin102952	C. sinensis	-1050.46	-1048.3	4.33288	29	0	888.9	308.1	0.433	0.4002	0.6761	-	NA NA NA
	F22707_CLN_G1	csin100848, csin109411	C. sinensis	-596.625	-595.405	2.44013	141	4	617.2	228.8	0.0131	0	1	-	NA NA
	F22708_CLN_G1	csin109016, csin102238	C. sinensis	-898.917	-898.915	0.003046	1	0	751	293	0.0921	0.0904	1	-	IPR001584: Integrase, catalytic core IPR012337: Ribonuclease H-like superfamily IPR036397: Ribonuclease H superfamily IPR012337: Ribonuclease H-like superfamily IPR036397: Ribonuclease H superfamily
	F22719_CLN_G1	csin108047, csin108045, csin108046	C. sinensis	-1298.77	-1298.77	-1.8e-05	0	0	2154.9	734.1	0	0	0.7434	-	IPR000863: Sulfotransferase domain IPR027417: P-loop containing nucleoside triphosphate hydrolase IPR000863: Sulfotransferase domain IPR027417: P-loop containing nucleoside triphosphate hydrolase IPR000863: Sulfotransferase domain IPR027417: P-loop containing nucleoside triphosphate hydrolase
	F22720_CLN_G1	csin110315, csin108355	C. sinensis	-3562.4	-3561.57	1.65558	6	0	2811.2	1460.8	0.0878	0.0911	0.8307	-	NA NA
	F22813_CLN_G1	csin106507, csin107672, csin107780, csin100444, csin110128	C. sinensis	-551.431	-551.431	0	0	0	1455.3	707.7	0.0684	0.1311	0.5211	-	NA NA NA NA NA
	F22850_CLN_G1	csin102098, csin102095	C. sinensis	-1001.84	-996.442	10.7881	1	0	1012.6	421.4	0.1074	0.0227	4.734	***	IPR000217: Tubulin IPR002452: Alpha tubulin IPR008280: Tubulin/FtsZ, C-terminal IPR018316: Tubulin/FtsZ, 2-layer sandwich domain IPR023123: Tubulin, C-terminal IPR036525: Tubulin/FtsZ, GTPase domain superfamily IPR037103: Tubulin/FtsZ, C-terminal domain superfamily IPR000217: Tubulin IPR002452: Alpha tubulin IPR008280: Tubulin/FtsZ, C-terminal IPR018316: Tubulin/FtsZ, 2-layer sandwich domain IPR023123: Tubulin, C-terminal IPR036525: Tubulin/FtsZ, GTPase domain superfamily IPR037103: Tubulin/FtsZ, C-terminal domain superfamily
	F22855_CLN_G1	csin105981, csin110705	C. sinensis	-2822.17	-2781.47	81.3915	104	23	2093.8	948.2	0.7769	0.0924	8.4116	***	NA NA
	F22937_CLN_G1	csin101455, csin112507, csin104383	C. sinensis	-821.453	-816.648	9.60863	12	1	943.5	361.5	0.2218	0.1532	1.4468	***	NA NA NA
	F22996_CLN_G1	csin108719, csin112258	C. sinensis	-889.571	-888.049	3.04393	1	0	689	325	1.3994	0.1667	0.5524	-	NA NA
	F23034_CLN_G1	csin103599, csin110902, csin112643	C. sinensis	-713.831	-712.906	1.85022	7	0	744.3	290.7	0.1915	0.1282	1	-	NA NA NA
	F23035_CLN_G1	csin108687, csin108647	C. sinensis	-1639.67	-1639.67	0	1	0	1501.2	532.8	0.0165	0.3828	0.0432	-	IPR013126: Heat shock protein 70 family IPR018181: Heat shock protein 70, conserved site IPR013126: Heat shock protein 70 family IPR018181: Heat shock protein 70, conserved site
	F23038_CLN_G1	csin107641, csin107642	C. sinensis	-2612.39	-2612.39	0	0	0	1550.8	627.2	1.0358	2.6093	0.397	-	IPR000276: G protein-coupled receptor, rhodopsin-like IPR017452: GPCR, rhodopsin-like, 7TM IPR000276: G protein-coupled receptor, rhodopsin-like IPR017452: GPCR, rhodopsin-like, 7TM
	F23043_CLN_G1	csin100471, csin110795, csin103139, csin107121, csin112687, csin113546, csin113352, csin108020	C. sinensis	-565.896	-565.874	0.043966	0	0	2200.9	958.1	0.1796	0.1899	0.9014	-	NA NA NA NA NA NA NA NA
	F23055_CLN_G1	csin111092, csin111093, csin113389, csin113008	C. sinensis	-3330.54	-3330.53	0.007314	1	0	4740.5	1364.5	0.1231	3.5213	0.0318	-	IPR001177: DNA helicase E1 protein, C-terminal, Papillomavirus IPR027417: P-loop containing nucleoside triphosphate hydrolase IPR001257: Parvovirus non-structural protein 1, helicase domain IPR014015: Helicase, superfamily 3, DNA virus IPR027417: P-loop containing nucleoside triphosphate hydrolase IPR001257: Parvovirus non-structural protein 1, helicase domain IPR014015: Helicase, superfamily 3, DNA virus IPR027417: P-loop containing nucleoside triphosphate hydrolase IPR001257: Parvovirus non-structural protein 1, helicase domain IPR014015: Helicase, superfamily 3, DNA virus IPR027417: P-loop containing nucleoside triphosphate hydrolase
	F23056_CLN_G1	csin110322, csin113294	C. sinensis	-974.061	-974.06	0.00038	0	0	1206	258	0	0	0	-	IPR004000: Actin family IPR004001: Actin, conserved site IPR004000: Actin family IPR004001: Actin, conserved site
	F23092_CLN_G1	csin101152, csin109282, csin109026, csin113117, csin105568, csin102148, csin113159, csin104422, csin106866, csin108796, csin105573, csin108409, csin100936, csin107342, csin102123	C. sinensis	-1880.37	-1876.66	7.40795	3	1	8569.8	3742.2	0.5676	0.6325	0.8969	***	NA NA NA NA NA NA NA NA NA NA NA NA NA NA NA
	F23102_CLN_G1	csin113311, csin111081, csin113275	C. sinensis	-1072.51	-1072.33	0.366502	2	0	1035.3	341.7	0.2389	0.2966	0.7106	-	IPR013087: Zinc finger C2H2-type IPR036236: Zinc finger C2H2 superfamily IPR013087: Zinc finger C2H2-type IPR036236: Zinc finger C2H2 superfamily IPR013087: Zinc finger C2H2-type IPR036236: Zinc finger C2H2 superfamily
	F23143_CLN_G1	csin105559, csin106485	C. sinensis	-2406.87	-2406.87	2e-06	0	0	2469.6	920.4	0.0066	0.0133	0.4947	-	IPR001584: Integrase, catalytic core IPR012337: Ribonuclease H-like superfamily IPR015416: Zinc finger, H2C2-type, histone UAS binding IPR036397: Ribonuclease H superfamily IPR001584: Integrase, catalytic core IPR012337: Ribonuclease H-like superfamily IPR015416: Zinc finger, H2C2-type, histone UAS binding IPR036397: Ribonuclease H superfamily
	F23148_CLN_G1	csin111834, csin113315	C. sinensis	-704.832	-704.832	-0.000354	0	0	727.8	316.2	0	0	0	-	IPR005683: Mitochondrial import receptor subunit Tom22 IPR005683: Mitochondrial import receptor subunit Tom22
	F23181_CLN_G1	csin110914, csin110340, csin106918	C. sinensis	-461.166	-461.118	0.097034	0	0	553.8	247.2	0.072	0.1143	0.5735	-	NA NA NA
	F23198_CLN_G1	csin112438, csin112834	C. sinensis	-585.137	-585.137	0	0	0	543.4	206.6	0.0263	0.1622	0.1625	-	NA NA
	F23211_CLN_G1	csin105554, csin100154, csin102867, csin109364, csin107500, csin105253, csin112388, csin100953, csin102065, csin105583, csin112178	C. sinensis	-864.382	-861.182	6.40004	6	0	3325	1235	0.5325	0.5631	0.9457	***	IPR032135: Protein of unknown function DUF4817 IPR032135: Protein of unknown function DUF4817 IPR032135: Protein of unknown function DUF4817 IPR032135: Protein of unknown function DUF4817 NA IPR032135: Protein of unknown function DUF4817 IPR032135: Protein of unknown function DUF4817 IPR032135: Protein of unknown function DUF4817 NA NA NA
	F23231_CLN_G1	csin112434, csin112435	C. sinensis	-458.73	-458.73	-4e-06	0	0	586.6	145.4	0	0	0	-	IPR000558: Histone H2B IPR007125: Histone H2A/H2B/H3 IPR009072: Histone-fold IPR000558: Histone H2B IPR007125: Histone H2A/H2B/H3 IPR009072: Histone-fold
	F23235_CLN_G1	csin105676, csin105677	C. sinensis	-1277.32	-1268.43	17.7786	5	1	1386.2	401.8	0.0843	0.0491	1.7177	***	IPR004000: Actin family IPR004001: Actin, conserved site IPR020902: Actin/actin-like conserved site IPR004000: Actin family IPR004001: Actin, conserved site IPR020902: Actin/actin-like conserved site
	F23372_CLN_G1	csin102391, csin109602	C. sinensis	-847.222	-846.812	0.819572	3	0	634.2	229.8	0.2356	0.3263	0.5679	-	IPR035901: GIY-YIG endonuclease superfamily IPR013087: Zinc finger C2H2-type
	F23469_CLN_G1	csin101147, csin107280, csin104756	C. sinensis	-1783.19	-1752.09	62.1989	26	14	2370.6	914.4	0.3551	0.0177	19.9924	***	IPR000477: Reverse transcriptase domain IPR000477: Reverse transcriptase domain IPR000477: Reverse transcriptase domain
	F23501_CLN_G1	csin110186, csin110378	C. sinensis	-318.111	-318.111	-3.4e-05	0	0	353.8	120.2	0	0	0.095	-	IPR000408: Regulator of chromosome condensation, RCC1 IPR009091: Regulator of chromosome condensation 1/beta-lactamase-inhibitor protein II IPR000408: Regulator of chromosome condensation, RCC1 IPR009091: Regulator of chromosome condensation 1/beta-lactamase-inhibitor protein II
	F23623_CLN_G1	csin107798, csin107797	C. sinensis	-3668.38	-3668.38	0	4	0	2687.4	1050.6	0.1697	0.7108	0.2388	-	IPR005123: Oxoglutarate/iron-dependent dioxygenase IPR006620: Prolyl 4-hydroxylase, alpha subunit IPR005123: Oxoglutarate/iron-dependent dioxygenase IPR006620: Prolyl 4-hydroxylase, alpha subunit
	F23801_CLN_G1	csin102414, csin102413	C. sinensis	-3741.37	-3741.37	0	0	0	2417.4	900.6	0.5462	2.1953	0.2488	-	IPR001944: Glycoside hydrolase, family 35 IPR008979: Galactose-binding-like domain superfamily IPR017853: Glycoside hydrolase superfamily IPR019801: Glycoside hydrolase, family 35, conserved site IPR026283: Beta-galactosidase 1-like IPR031330: Glycoside hydrolase 35, catalytic domain IPR001944: Glycoside hydrolase, family 35 IPR008979: Galactose-binding-like domain superfamily IPR017853: Glycoside hydrolase superfamily IPR019801: Glycoside hydrolase, family 35, conserved site IPR026283: Beta-galactosidase 1-like IPR031330: Glycoside hydrolase 35, catalytic domain
	F23828_CLN_G1	csin110275, csin109382	C. sinensis	-1398.52	-1396.42	4.20397	2	0	1320.8	569.2	0.0247	0.0375	0.2812	-	IPR006816: ELMO domain IPR030731: ELMO domain-containing protein 3 IPR006816: ELMO domain IPR030731: ELMO domain-containing protein 3
	F23911_CLN_G1	csin103408, csin103407	C. sinensis	-2110.01	-2109.83	0.371848	0	0	1351.8	538.2	0.9274	1.4332	0.2894	-	IPR000909: Phosphatidylinositol-specific phospholipase C, X domain IPR017946: PLC-like phosphodiesterase, TIM beta/alpha-barrel domain superfamily IPR000909: Phosphatidylinositol-specific phospholipase C, X domain IPR017946: PLC-like phosphodiesterase, TIM beta/alpha-barrel domain superfamily
	F24019_CLN_G1	csin110947, csin105509	C. sinensis	-1393.33	-1357.94	70.7716	36	16	1137	465	2.1956	0.0631	34.7962	***	IPR036691: Endonuclease/exonuclease/phosphatase superfamily IPR036691: Endonuclease/exonuclease/phosphatase superfamily
	F24144_CLN_G1	csin103213, csin100439, csin106229, csin113101, csin110293, csin109948, csin107272, csin108967	C. sinensis	-2552.08	-2549.09	5.97076	6	0	5907.2	2399.8	0.6828	0.7066	0.8091	-	NA NA NA NA NA NA NA NA
	F24162_CLN_G1	csin100669, csin102540, csin107842, csin100155, csin102357, csin108053	C. sinensis	-929.869	-929.29	1.15769	2	0	3364.2	1657.8	0.0587	0.0778	0.5931	-	IPR013087: Zinc finger C2H2-type IPR013087: Zinc finger C2H2-type IPR013087: Zinc finger C2H2-type IPR013087: Zinc finger C2H2-type IPR013087: Zinc finger C2H2-type IPR013087: Zinc finger C2H2-type
	F24234_CLN_G1	csin103394, csin108887	C. sinensis	-304.134	-304.134	0.000176	0	0	353.2	84.8	0	0.0536	0	-	NA NA
	F24270_CLN_G1	csin112506, csin112510	C. sinensis	-10178.8	-9997.87	361.906	106	49	9423.6	3800.4	0.4987	0.0154	32.5005	***	IPR003599: Immunoglobulin subtype IPR036179: Immunoglobulin-like domain superfamily IPR003599: Immunoglobulin subtype IPR036179: Immunoglobulin-like domain superfamily
	F24282_CLN_G1	csin111084, csin112707	C. sinensis	-1029.37	-1026.88	4.97971	63	0	575.2	258.8	3.6931	1.0625	0.6523	-	IPR003172: MD-2-related lipid-recognition domain IPR014756: Immunoglobulin E-set IPR003172: MD-2-related lipid-recognition domain IPR014756: Immunoglobulin E-set
	F24333_CLN_G1	csin110073, csin106514	C. sinensis	-378.603	-378.603	0	0	0	374.4	147.6	0.0167	0.0437	0.381	-	NA NA
	F24408_CLN_G1	csin104260, csin104220	C. sinensis	-2554.96	-2554.9	0.122044	8	0	1570.2	673.8	0.9977	3.6189	0.2237	-	IPR000615: Bestrophin IPR021134: Bestrophin/UPF0187 IPR000615: Bestrophin IPR021134: Bestrophin/UPF0187
	F24491_CLN_G1	csin102808, csin105780	C. sinensis	-2094.73	-2072.3	44.8652	41	5	1786.6	733.4	2.5723	0.0611	42.1008	***	IPR005312: Protein of unknown function DUF1759 IPR005312: Protein of unknown function DUF1759
	F24495_CLN_G1	csin102173, csin102171	C. sinensis	-2550.41	-2550.03	0.771128	10	0	2004	786	0.133	0.2656	0.419	-	IPR002227: Tyrosinase copper-binding domain IPR008922: Uncharacterised domain, di-copper centre IPR002227: Tyrosinase copper-binding domain IPR008922: Uncharacterised domain, di-copper centre
	F24584_CLN_G1	csin107575, csin107574	C. sinensis	-1536.33	-1536.33	0	3	0	1205.4	546.6	0.0783	0.2311	0.339	-	IPR000425: Major intrinsic protein IPR023271: Aquaporin-like IPR023275: Aquaporin 3 IPR000425: Major intrinsic protein IPR023271: Aquaporin-like IPR023275: Aquaporin 3
	F24630_CLN_G1	csin103565, csin103566	C. sinensis	-2561.45	-2561.31	0.279356	7	0	2041.2	886.8	0.0754	0.2985	0.2307	-	IPR015590: Aldehyde dehydrogenase domain IPR016161: Aldehyde/histidinol dehydrogenase IPR016162: Aldehyde dehydrogenase, N-terminal IPR016163: Aldehyde dehydrogenase, C-terminal IPR029510: Aldehyde dehydrogenase, glutamic acid active site IPR015590: Aldehyde dehydrogenase domain IPR016161: Aldehyde/histidinol dehydrogenase IPR016162: Aldehyde dehydrogenase, N-terminal IPR016163: Aldehyde dehydrogenase, C-terminal IPR029510: Aldehyde dehydrogenase, glutamic acid active site
	F24640_CLN_G1	csin109410, csin110174, csin111549	C. sinensis	-536.419	-536.309	0.21851	3	0	750.6	401.4	0.0125	0.0075	1	-	NA NA NA
	F24711_CLN_G1	csin111250, csin111249	C. sinensis	-3167.47	-3167.47	0.000516	0	0	3618.8	1043.2	0	0.0021	0	-	IPR021910: NGX6/PGAP6/MYMK IPR021910: NGX6/PGAP6/MYMK
	F24752_CLN_G1	csin104401, csin103068	C. sinensis	-2077.6	-2075.11	4.98226	8	0	1441	605	0.6827	0.4209	0.4987	-	IPR000169: Cysteine peptidase, cysteine active site IPR000668: Peptidase C1A, papain C-terminal IPR013128: Peptidase C1A IPR025661: Cysteine peptidase, asparagine active site IPR038765: Papain-like cysteine peptidase superfamily IPR000169: Cysteine peptidase, cysteine active site IPR000668: Peptidase C1A, papain C-terminal IPR013128: Peptidase C1A IPR025660: Cysteine peptidase, histidine active site IPR025661: Cysteine peptidase, asparagine active site IPR038765: Papain-like cysteine peptidase superfamily
	F24855_CLN_G1	csin103520, csin106266, csin106600	C. sinensis	-611.023	-611.023	2e-06	0	0	870.3	407.7	0.0106	0.0225	0.4701	-	IPR036691: Endonuclease/exonuclease/phosphatase superfamily IPR036691: Endonuclease/exonuclease/phosphatase superfamily IPR036691: Endonuclease/exonuclease/phosphatase superfamily
	Trematoda: Echinostoma caproni
	F78_ECP_G1	ECPE_0000960201, ECPE_0000340101, ECPE_0000529001	E. caproni	-482.97	-481.223	3.49368	7	0	390.3	149.7	0.6326	0.5358	0.6643	-	NA NA NA
	F141_ECP_G1	ECPE_0000798201, ECPE_0001179401	E. caproni	-4038.85	-4030.53	16.6305	90	0	2591.2	1044.8	18.3326	1.1463	15.9918	***	IPR004709: Na+/H+ exchanger IPR006153: Cation/H+ exchanger IPR018422: Cation/H+ exchanger, CPA1 family IPR004709: Na+/H+ exchanger IPR006153: Cation/H+ exchanger IPR018422: Cation/H+ exchanger, CPA1 family
	F5765_ECP_G1	ECPE_0000436201, ECPE_0000769501	E. caproni	-413.996	-413.996	0	0	0	366.6	155.4	0.0551	0.0612	0.901	-	NA NA
	F12787_ECP_G1	ECPE_0000337401, ECPE_0001595101	E. caproni	-575.704	-574.715	1.97866	7	0	446.8	159.2	0.1901	0.2266	0.5319	-	NA NA
	F12879_ECP_G1	ECPE_0000246201, ECPE_0001017801	E. caproni	-394.391	-394.391	4e-06	0	0	324	150	0.0713	0.1624	0.4391	-	IPR000477: Reverse transcriptase domain IPR000477: Reverse transcriptase domain
	F14468_ECP_G1	ECPE_0000762101, ECPE_0000766401	E. caproni	-810.796	-809.31	2.97383	2	0	584	232	4.6068	1.3569	0.106	-	IPR006683: Thioesterase domain IPR029069: HotDog domain superfamily IPR006683: Thioesterase domain IPR029069: HotDog domain superfamily
	F22377_ECP_G1	ECPE_0000628201, ECPE_0000758501	E. caproni	-2581.17	-2581.17	0	0	0	1641.4	596.6	0.4668	2.0679	0.2257	-	IPR000008: C2 domain IPR015427: Synaptotagmin 7 IPR035892: C2 domain superfamily IPR000008: C2 domain IPR015427: Synaptotagmin 7 IPR035892: C2 domain superfamily
	F22754_ECP_G1	ECPE_0000104901, ECPE_0000453801, ECPE_0000817701, ECPE_0000003701, ECPE_0000128401, ECPE_0000068301, ECPE_0001259301	E. caproni	-743.879	-743.879	0	0	0	1606	506	0.546	0.6872	0.7944	-	NA NA NA NA NA NA NA
	F22755_ECP_G1	ECPE_0001294901, ECPE_0001443101, ECPE_0000835801, ECPE_0000322001, ECPE_0000200001, ECPE_0000005001	E. caproni	-1058.28	-1054.67	7.22343	8	0	1790.1	801.9	0.7355	0.594	1.2383	***	NA NA NA NA NA NA
	F22756_ECP_G1	ECPE_0001731101, ECPE_0001862101, ECPE_0001744501, ECPE_0001803801, ECPE_0001396701, ECPE_0001218601, ECPE_0000997001, ECPE_0000778801, ECPE_0001806201, ECPE_0000929501, ECPE_0000006601, ECPE_0001467901, ECPE_0000377201, ECPE_0000186001, ECPE_0001517801, ECPE_0000673301, ECPE_0001467801, ECPE_0000882601, ECPE_0000789401, ECPE_0000119201, ECPE_0001332901, ECPE_0000073901, ECPE_0001672801, ECPE_0001415301, ECPE_0001783401, ECPE_0001180201, ECPE_0001490801	E. caproni	-1807.59	-1807.59	0.000342	0	0	6165.9	2555.1	1.788	5.1011	0.3505	-	NA NA NA NA NA NA NA NA NA NA NA NA NA NA NA NA NA NA NA NA NA NA NA NA NA NA NA
	F22757_ECP_G1	ECPE_0000007201, ECPE_0000357701, ECPE_0000827401	E. caproni	-772.503	-772.389	0.229172	0	0	523.5	223.5	2.0433	2.9759	0.1883	-	NA NA NA
	F22759_ECP_G1	ECPE_0001783201, ECPE_0000739801, ECPE_0000366301, ECPE_0001304401, ECPE_0000540901, ECPE_0001256501, ECPE_0001355101, ECPE_0000531101, ECPE_0000930001, ECPE_0000850901, ECPE_0000701201, ECPE_0001034401, ECPE_0001368001, ECPE_0001401401, ECPE_0000050501, ECPE_0000457101, ECPE_0000008901, ECPE_0001343701	E. caproni	-1018.22	-1012.02	12.3848	1	1	3257.1	1296.9	1.4496	1.9416	0.7466	***	IPR004875: DDE superfamily endonuclease domain IPR004875: DDE superfamily endonuclease domain NA IPR004875: DDE superfamily endonuclease domain NA IPR004875: DDE superfamily endonuclease domain NA NA NA NA NA NA IPR004875: DDE superfamily endonuclease domain IPR004875: DDE superfamily endonuclease domain IPR004875: DDE superfamily endonuclease domain IPR004875: DDE superfamily endonuclease domain NA NA
	F22760_ECP_G1	ECPE_0000009201, ECPE_0001579901, ECPE_0001646801, ECPE_0000681801, ECPE_0001810301, ECPE_0001779701, ECPE_0000144401, ECPE_0000096201, ECPE_0001362101, ECPE_0000181101	E. caproni	-919.087	-917.238	3.69677	10	0	2361.3	902.7	0.8989	0.6663	1	-	NA NA NA NA NA NA NA NA NA NA
	F22761_ECP_G1	ECPE_0001834701, ECPE_0001646301, ECPE_0001636201, ECPE_0000010701	E. caproni	-786.151	-786.151	0	0	0	991.5	403.5	0.3005	0.6534	0.4599	-	NA NA NA NA
	F22762_ECP_G1	ECPE_0001546301, ECPE_0000010901, ECPE_0000740201	E. caproni	-1858.74	-1858.74	0	0	0	1275	381	1.3257	3.1089	0.4264	-	IPR001519: Ferritin IPR008331: Ferritin/DPS protein domain IPR009040: Ferritin-like diiron domain IPR009078: Ferritin-like superfamily IPR012347: Ferritin-like IPR008331: Ferritin/DPS protein domain IPR009040: Ferritin-like diiron domain IPR009078: Ferritin-like superfamily IPR012347: Ferritin-like IPR001519: Ferritin IPR008331: Ferritin/DPS protein domain IPR009040: Ferritin-like diiron domain IPR009078: Ferritin-like superfamily IPR012347: Ferritin-like
	F22763_ECP_G1	ECPE_0000782401, ECPE_0000011701	E. caproni	-726.703	-726.331	0.744588	1	0	582.6	209.4	0.1159	0.2268	0.4529	-	NA NA
	F22765_ECP_G1	ECPE_0001537801, ECPE_0000013301	E. caproni	-1531.06	-1525.29	11.535	16	1	1056	456	1.2349	0.2161	5.7143	***	NA NA
	F22766_ECP_G1	ECPE_0000013401, ECPE_0001025701, ECPE_0001427301	E. caproni	-775.325	-775.325	9.4e-05	0	0	681.6	281.4	0.2163	0.5153	0.4197	-	NA NA NA
	F22768_ECP_G1	ECPE_0001526001, ECPE_0000013901	E. caproni	-679.302	-679.302	2e-06	0	0	507.6	206.4	0.1561	0.2626	0.5947	-	IPR008042: Retrotransposon, Pao IPR008042: Retrotransposon, Pao
	F22769_ECP_G1	ECPE_0001635001, ECPE_0001254401, ECPE_0001611401, ECPE_0000014101, ECPE_0000230001, ECPE_0000812301, ECPE_0000345101, ECPE_0001767401, ECPE_0000296601, ECPE_0000030401, ECPE_0000700701, ECPE_0000367401, ECPE_0000071501, ECPE_0000492101, ECPE_0000070001, ECPE_0001341401, ECPE_0000972601, ECPE_0000663001	E. caproni	-4342.35	-4342.35	0	0	0	14242.8	5755.2	2.8813	5.2756	0.5462	-	NA NA NA NA NA NA NA NA NA NA NA NA NA NA NA NA NA NA
	F22770_ECP_G1	ECPE_0001438901, ECPE_0000762801, ECPE_0000762701, ECPE_0001065001, ECPE_0000019301	E. caproni	-1865.31	-1865.31	0	0	0	2006.2	744.8	1.3701	2.8426	0.482	-	NA NA NA NA NA
	F22771_ECP_G1	ECPE_0000020601, ECPE_0001672501, ECPE_0001767301, ECPE_0000081901, ECPE_0000251301	E. caproni	-881.751	-881.656	0.189886	1	0	1134.7	587.3	0.6909	0.7004	0.9434	-	NA NA NA IPR036397: Ribonuclease H superfamily NA
	F22773_ECP_G1	ECPE_0001220101, ECPE_0000021301	E. caproni	-415.275	-413.103	4.34216	20	1	285	123	0.3941	0.1548	1	-	NA NA
	F22774_ECP_G1	ECPE_0001515701, ECPE_0000022901, ECPE_0001731501, ECPE_0001435401, ECPE_0001734801, ECPE_0001413001, ECPE_0001265001, ECPE_0001443201, ECPE_0001636601, ECPE_0000369801	E. caproni	-1665.95	-1665.95	0	0	0	4474.4	1798.6	1.2938	4.2201	0.3066	-	NA NA NA NA NA NA NA NA NA NA
	F22775_ECP_G1	ECPE_0001788701, ECPE_0000413001, ECPE_0000025201	E. caproni	-1005.97	-1005.97	2e-06	1	0	1076.4	417.6	0.1259	0.2135	0.5897	-	NA NA NA
	F22776_ECP_G1	ECPE_0001626001, ECPE_0000025301	E. caproni	-664.783	-664.783	0	0	0	433.8	184.2	0.2889	0.6511	0.4437	-	NA NA
	F22777_ECP_G1	ECPE_0001155801, ECPE_0000286601, ECPE_0001334001, ECPE_0000025601	E. caproni	-1192.27	-1192.17	0.197698	2	0	1549.5	550.5	0.3491	0.5637	0.5809	-	IPR001584: Integrase, catalytic core IPR012337: Ribonuclease H-like superfamily IPR036397: Ribonuclease H superfamily IPR001584: Integrase, catalytic core IPR012337: Ribonuclease H-like superfamily IPR036397: Ribonuclease H superfamily IPR001584: Integrase, catalytic core IPR012337: Ribonuclease H-like superfamily IPR036397: Ribonuclease H superfamily IPR001584: Integrase, catalytic core IPR012337: Ribonuclease H-like superfamily IPR036397: Ribonuclease H superfamily
	F22778_ECP_G1	ECPE_0000025901, ECPE_0001843401, ECPE_0000940301	E. caproni	-773.872	-773.872	0	0	0	808.2	325.8	0.1314	0.2582	0.5088	-	NA NA NA
	F22779_ECP_G1	ECPE_0000026101, ECPE_0000140901	E. caproni	-617.171	-599.527	35.2885	27	6	404	202	18.1471	0.1255	144.59	***	NA NA
	F22781_ECP_G1	ECPE_0001427101, ECPE_0001178401, ECPE_0000027901, ECPE_0000158501	E. caproni	-520.163	-520.163	3.8e-05	0	0	622	263	0.3336	1.0141	0.3289	-	NA NA NA IPR000477: Reverse transcriptase domain
	F22782_ECP_G1	ECPE_0001592101, ECPE_0001413201, ECPE_0001316201, ECPE_0000664501, ECPE_0001719501, ECPE_0000601301, ECPE_0000029001, ECPE_0000134601, ECPE_0001633301, ECPE_0001643601, ECPE_0000116101, ECPE_0001518501	E. caproni	-766.87	-766.87	0.001546	0	0	1621.2	709.8	1.9274	3.7525	0.5101	-	NA NA NA NA NA NA NA NA NA NA NA NA
	F22783_ECP_G1	ECPE_0000494301, ECPE_0001339201, ECPE_0001324601, ECPE_0001388601, ECPE_0001792001, ECPE_0001535701, ECPE_0001691601, ECPE_0001214101, ECPE_0001724801, ECPE_0000831601, ECPE_0001766101, ECPE_0001322101, ECPE_0001270401, ECPE_0000331901, ECPE_0001731001, ECPE_0001130701, ECPE_0000041701, ECPE_0001840301, ECPE_0001214801, ECPE_0000143601, ECPE_0000556001, ECPE_0001205101, ECPE_0000998601, ECPE_0001765301, ECPE_0001623001, ECPE_0001580601, ECPE_0001852301, ECPE_0001815401, ECPE_0000522201, ECPE_0000150701, ECPE_0000031401, ECPE_0001341801, ECPE_0001626101, ECPE_0000929401, ECPE_0001083801, ECPE_0001581501, ECPE_0001504601, ECPE_0001481801, ECPE_0000749201, ECPE_0001825301, ECPE_0000429701, ECPE_0001713901, ECPE_0000132801, ECPE_0000756901, ECPE_0001239301, ECPE_0000238201, ECPE_0001198801	E. caproni	-12309.1	-12269.1	79.9117	80	13	74074	28574	10.3058	9.3368	1.1037	***	NA NA NA NA NA IPR001878: Zinc finger, CCHC-type NA NA NA NA NA NA NA NA NA NA NA IPR007733: Agouti NA NA NA NA NA NA NA NA NA NA NA NA NA NA NA NA NA NA NA NA NA NA NA NA NA NA NA NA NA
	F22784_ECP_G1	ECPE_0000031501, ECPE_0001701601	E. caproni	-1560.22	-1554.16	12.1175	10	0	1202.2	531.8	3.152	0.1116	28.2625	***	NA IPR021109: Aspartic peptidase domain superfamily
	F22785_ECP_G1	ECPE_0001834401, ECPE_0001069701, ECPE_0001818001, ECPE_0001729801, ECPE_0000270701, ECPE_0001700501, ECPE_0001076701, ECPE_0000033401, ECPE_0001551601	E. caproni	-981.758	-981.758	0	0	0	1848	717	2.397	4.7302	0.5067	-	NA NA NA NA NA NA NA NA NA
	F22786_ECP_G1	ECPE_0000086401, ECPE_0000033501	E. caproni	-634.001	-633.484	1.03416	5	0	530.2	165.8	0.1473	0.0995	1	-	NA NA
	F22787_ECP_G1	ECPE_0001584401, ECPE_0000037001	E. caproni	-355.158	-354.822	0.671804	12	0	290.8	141.2	0.0925	0.057	1	-	NA NA
	F22788_ECP_G1	ECPE_0000304501, ECPE_0000941201, ECPE_0000038901, ECPE_0001229101	E. caproni	-3081.88	-3081.88	0	0	0	2504	961	2.5724	8.6927	0.2959	-	NA IPR000276: G protein-coupled receptor, rhodopsin-like IPR017452: GPCR, rhodopsin-like, 7TM IPR000276: G protein-coupled receptor, rhodopsin-like IPR017452: GPCR, rhodopsin-like, 7TM IPR000276: G protein-coupled receptor, rhodopsin-like IPR017452: GPCR, rhodopsin-like, 7TM
	F22789_ECP_G1	ECPE_0001186501, ECPE_0000040101	E. caproni	-735.854	-735.444	0.81879	3	0	542.4	261.6	0.1643	0.1202	1	-	NA NA
	F22790_ECP_G1	ECPE_0001669001, ECPE_0001755501, ECPE_0001219101, ECPE_0001116201, ECPE_0000040401, ECPE_0001207001	E. caproni	-1143.22	-1141.26	3.92558	4	0	1697.4	624.6	1.0879	2.1844	0.3386	-	NA NA NA NA NA NA
	F22791_ECP_G1	ECPE_0000424901, ECPE_0000061701, ECPE_0000044101, ECPE_0000853701, ECPE_0000513701, ECPE_0000168601, ECPE_0000132201, ECPE_0000317601, ECPE_0000440901, ECPE_0000118101, ECPE_0000103401, ECPE_0000167201, ECPE_0000132101, ECPE_0000275501	E. caproni	-117.529	-117.524	0.008608	0	0	5127.5	47.5	0	0.0049	0	-	NA NA NA NA NA NA NA NA NA NA NA NA NA NA
	F22792_ECP_G1	ECPE_0000995601, ECPE_0000045201, ECPE_0000642801	E. caproni	-1060.77	-1057.29	6.96107	8	0	1091.7	465.3	0.2701	0.14	1.9294	***	NA NA NA
	F22793_ECP_G1	ECPE_0001539301, ECPE_0000630401, ECPE_0001391301, ECPE_0001502301, ECPE_0000049201, ECPE_0000385201	E. caproni	-3574.19	-3574.19	0	3	0	5536.8	2077.2	0.628	1.8893	0.3324	-	IPR002659: Glycosyl transferase, family 31 IPR002659: Glycosyl transferase, family 31 IPR002659: Glycosyl transferase, family 31 IPR002659: Glycosyl transferase, family 31 IPR002659: Glycosyl transferase, family 31 IPR002659: Glycosyl transferase, family 31
	F22794_ECP_G1	ECPE_0001691701, ECPE_0001332001, ECPE_0000142001, ECPE_0000253101, ECPE_0001494401, ECPE_0001733601, ECPE_0000408101, ECPE_0001809601, ECPE_0000062401, ECPE_0001329801, ECPE_0001806301, ECPE_0001175001, ECPE_0000375101, ECPE_0000975501, ECPE_0001790801, ECPE_0001053301, ECPE_0000413601, ECPE_0000121501, ECPE_0001766601, ECPE_0001414401, ECPE_0001089301, ECPE_0001849301, ECPE_0001301601, ECPE_0001857901, ECPE_0001620501, ECPE_0000049301, ECPE_0001798301	E. caproni	-11092	-11092	0	0	0	57859.5	22618.5	2.7359	5.9489	0.4599	-	IPR021109: Aspartic peptidase domain superfamily IPR000477: Reverse transcriptase domain IPR000477: Reverse transcriptase domain IPR000477: Reverse transcriptase domain NA NA IPR000477: Reverse transcriptase domain NA IPR000477: Reverse transcriptase domain IPR000477: Reverse transcriptase domain IPR000477: Reverse transcriptase domain IPR000477: Reverse transcriptase domain IPR000477: Reverse transcriptase domain IPR021109: Aspartic peptidase domain superfamily IPR000477: Reverse transcriptase domain NA NA NA NA NA IPR000477: Reverse transcriptase domain IPR000477: Reverse transcriptase domain IPR000477: Reverse transcriptase domain IPR000477: Reverse transcriptase domain NA IPR000477: Reverse transcriptase domain IPR000477: Reverse transcriptase domain
	F22795_ECP_G1	ECPE_0001228501, ECPE_0001760901, ECPE_0000049401	E. caproni	-681.318	-676.804	9.02732	14	0	533.1	267.9	0.4862	0.2858	1.7013	***	NA NA NA
	F22796_ECP_G1	ECPE_0001117201, ECPE_0001397001, ECPE_0000960001, ECPE_0001573301, ECPE_0001526701, ECPE_0000049501, ECPE_0000747501, ECPE_0001662701, ECPE_0001658301, ECPE_0001058501, ECPE_0001517101, ECPE_0001706801, ECPE_0000245401, ECPE_0000213001, ECPE_0000131001, ECPE_0001305401, ECPE_0000571201, ECPE_0000573201	E. caproni	-315.315	-315.315	2e-06	0	0	1089	495	1.2194	1.4309	0.8522	-	NA NA NA NA NA NA NA NA NA NA NA NA NA NA NA NA NA NA
	F22797_ECP_G1	ECPE_0000050401, ECPE_0000050301	E. caproni	-531.346	-531.346	3e-05	0	0	549.4	236.6	0	0	0.2146	-	NA NA
	F22798_ECP_G1	ECPE_0000050601, ECPE_0000832701, ECPE_0000258301, ECPE_0001859801, ECPE_0001646201, ECPE_0001668001, ECPE_0000264001, ECPE_0000271801, ECPE_0000550001, ECPE_0000779501, ECPE_0000234001, ECPE_0001558101, ECPE_0000146701, ECPE_0000826301, ECPE_0000412001, ECPE_0001527001, ECPE_0000421601, ECPE_0001190101, ECPE_0001067501, ECPE_0000884901, ECPE_0000142701, ECPE_0000381201	E. caproni	-631.378	-627.324	8.10657	10	1	2054.1	774.9	2.4994	1.6315	1.5318	***	NA NA NA NA NA NA NA NA NA NA NA NA NA NA NA NA NA NA NA NA NA NA
	F22799_ECP_G1	ECPE_0000054001, ECPE_0000055001, ECPE_0001069901	E. caproni	-946.234	-946.234	0	0	0	741.3	284.7	0.757	1.9044	0.3975	-	NA NA NA
	F22800_ECP_G1	ECPE_0001517901, ECPE_0000347301, ECPE_0001668601, ECPE_0000056701, ECPE_0001009601, ECPE_0000122201, ECPE_0001193801, ECPE_0001244801, ECPE_0001796401, ECPE_0001482301, ECPE_0001505301, ECPE_0001587301, ECPE_0000906801, ECPE_0001777701	E. caproni	-634.836	-634.836	0	0	0	2045	880	0.728	1.8194	0.4001	-	NA NA NA NA NA NA NA NA NA NA NA NA NA NA
	F22802_ECP_G1	ECPE_0001713401, ECPE_0001632501, ECPE_0001322801, ECPE_0000172701, ECPE_0001584501, ECPE_0001246701, ECPE_0000813601, ECPE_0000757801, ECPE_0001081901, ECPE_0000321301, ECPE_0001262701, ECPE_0001860401, ECPE_0001214701, ECPE_0000060501	E. caproni	-501.403	-501.148	0.50884	0	0	1370	805	1.124	1.2632	0.799	-	IPR021109: Aspartic peptidase domain superfamily IPR021109: Aspartic peptidase domain superfamily NA NA NA NA NA NA NA NA NA NA NA IPR021109: Aspartic peptidase domain superfamily
	F22803_ECP_G1	ECPE_0001718301, ECPE_0001562701, ECPE_0000061401, ECPE_0000092201	E. caproni	-529.322	-528.998	0.64635	1	0	839.5	360.5	0.1901	0.2752	0.6293	-	NA NA NA NA
	F22805_ECP_G1	ECPE_0000668501, ECPE_0001233401, ECPE_0000065201, ECPE_0000501601, ECPE_0001549901, ECPE_0000457601, ECPE_0000814401, ECPE_0000930901, ECPE_0000512301	E. caproni	-834.447	-834.447	5.6e-05	0	0	1911	744	0.7035	1.4622	0.4812	-	NA NA NA IPR004875: DDE superfamily endonuclease domain NA NA NA IPR004875: DDE superfamily endonuclease domain NA
	F22806_ECP_G1	ECPE_0001831401, ECPE_0001480201, ECPE_0001823401, ECPE_0001274701, ECPE_0001268401, ECPE_0001237301, ECPE_0000066201, ECPE_0001142501, ECPE_0001627301, ECPE_0001775701, ECPE_0000531501, ECPE_0001320501, ECPE_0001302701, ECPE_0001842801	E. caproni	-1399.53	-1398.71	1.63269	2	0	3757.5	1567.5	1.1999	1.7435	0.6454	-	NA NA NA NA NA NA NA NA NA NA NA NA NA NA
	F22807_ECP_G1	ECPE_0000066401, ECPE_0000997501	E. caproni	-1637	-1637	0.00025	0	0	1508	652	0.0309	0.0338	0.9129	-	IPR011989: Armadillo-like helical IPR016024: Armadillo-type fold IPR011989: Armadillo-like helical IPR016024: Armadillo-type fold
	F22808_ECP_G1	ECPE_0000802701, ECPE_0000067001	E. caproni	-631.331	-630.368	1.9265	22	0	533	229	0.0934	0.0473	1	-	NA NA
	F22809_ECP_G1	ECPE_0001210701, ECPE_0001131601, ECPE_0000069101, ECPE_0001741601	E. caproni	-1398.8	-1398.39	0.804912	2	0	1497	588	0.5639	1.1481	0.4526	-	NA NA NA NA
	F22810_ECP_G1	ECPE_0001797601, ECPE_0001386801, ECPE_0001416901, ECPE_0001719701, ECPE_0000069901, ECPE_0001799901, ECPE_0001751401, ECPE_0001192401, ECPE_0001100101, ECPE_0001347501, ECPE_0000865701, ECPE_0000913201, ECPE_0001072801	E. caproni	-747.893	-747.893	0.000108	0	0	2132.1	903.9	0.9404	1.7922	0.5247	-	NA NA NA NA NA NA NA NA NA NA NA NA NA
	F22811_ECP_G1	ECPE_0001798401, ECPE_0001064601, ECPE_0000165301, ECPE_0000073201, ECPE_0001184601, ECPE_0000486301, ECPE_0001616301, ECPE_0001688701, ECPE_0001725001, ECPE_0001754601, ECPE_0000719501, ECPE_0000193501, ECPE_0000260501	E. caproni	-650.394	-650.393	0.001814	0	0	1805.5	885.5	0.879	1.7167	0.5109	-	NA NA NA NA NA NA NA NA NA NA NA NA NA
	F22812_ECP_G1	ECPE_0001750601, ECPE_0001777501, ECPE_0001864301, ECPE_0000074501, ECPE_0001847701	E. caproni	-955.369	-955.369	0	0	0	1274.7	615.3	0.651	1.3312	0.489	-	IPR012337: Ribonuclease H-like superfamily IPR036397: Ribonuclease H superfamily IPR012337: Ribonuclease H-like superfamily IPR036397: Ribonuclease H superfamily IPR036397: Ribonuclease H superfamily IPR001584: Integrase, catalytic core IPR012337: Ribonuclease H-like superfamily IPR036397: Ribonuclease H superfamily NA
	F22814_ECP_G1	ECPE_0001538501, ECPE_0001655301, ECPE_0000902601, ECPE_0001177701, ECPE_0001853101, ECPE_0000076201	E. caproni	-463.323	-463.323	0	0	0	664.2	334.8	0.7805	0.8777	0.8894	-	NA NA NA NA NA NA
	F22815_ECP_G1	ECPE_0000078101, ECPE_0001583401	E. caproni	-775.961	-757.045	37.832	14	7	649.8	280.2	4.8122	0.0651	73.8575	***	IPR000859: CUB domain IPR035914: Spermadhesin, CUB domain superfamily IPR000859: CUB domain IPR035914: Spermadhesin, CUB domain superfamily
	F22816_ECP_G1	ECPE_0001767101, ECPE_0001180701, ECPE_0001281801, ECPE_0001742801, ECPE_0001523701, ECPE_0000079401	E. caproni	-718.589	-718.55	0.078042	1	0	1494.9	611.1	0.393	0.4288	0.8634	-	IPR036691: Endonuclease/exonuclease/phosphatase superfamily IPR036691: Endonuclease/exonuclease/phosphatase superfamily IPR036691: Endonuclease/exonuclease/phosphatase superfamily IPR036691: Endonuclease/exonuclease/phosphatase superfamily NA IPR036691: Endonuclease/exonuclease/phosphatase superfamily
	F22817_ECP_G1	ECPE_0000083001, ECPE_0000169001	E. caproni	-1032.11	-1032.11	0	0	0	1005.6	380.4	0.0267	0.0271	0.9855	-	NA NA
	F22818_ECP_G1	ECPE_0000158201, ECPE_0000085901, ECPE_0000115801, ECPE_0000111101, ECPE_0000115901	E. caproni	-812.314	-811.79	1.04867	3	0	1124.2	450.8	0.5595	0.8073	0.6044	-	NA NA NA NA NA
	F22819_ECP_G1	ECPE_0000090501, ECPE_0000442101	E. caproni	-526.019	-521.808	8.42343	15	2	349.8	160.2	0.9763	0.506	1.9294	***	NA NA
	F22820_ECP_G1	ECPE_0000093801, ECPE_0001836001	E. caproni	-568.499	-568.499	1.4e-05	0	0	421.6	178.4	0.1379	0.3126	0.441	-	NA NA
	F22822_ECP_G1	ECPE_0001225201, ECPE_0000094001, ECPE_0000446201, ECPE_0000242101	E. caproni	-842.092	-841.813	0.55955	1	0	1153	512	0.284	0.3767	0.7171	-	IPR000477: Reverse transcriptase domain IPR000477: Reverse transcriptase domain IPR000477: Reverse transcriptase domain IPR000477: Reverse transcriptase domain
	F22823_ECP_G1	ECPE_0001567101, ECPE_0000094401, ECPE_0001126301, ECPE_0001042501, ECPE_0001602301	E. caproni	-546.568	-546.306	0.523848	1	0	1026.2	422.8	0.3083	0.3014	0.8527	-	NA NA NA NA NA
	F22824_ECP_G1	ECPE_0001653001, ECPE_0001675401, ECPE_0000097801	E. caproni	-2143.01	-2133.41	19.2074	52	1	1801.2	718.8	0.4394	0.3512	1.2513	***	NA IPR001969: Aspartic peptidase, active site NA
	F22825_ECP_G1	ECPE_0000098601, ECPE_0001708601	E. caproni	-781.455	-781.448	0.012436	1	0	614.2	261.8	0.1142	0.1256	0.8864	-	IPR005135: Endonuclease/exonuclease/phosphatase IPR036691: Endonuclease/exonuclease/phosphatase superfamily IPR005135: Endonuclease/exonuclease/phosphatase IPR036691: Endonuclease/exonuclease/phosphatase superfamily
	F22826_ECP_G1	ECPE_0001236301, ECPE_0000099701	E. caproni	-658.025	-658.025	0	0	0	660.6	293.4	0.003	0.0071	0.4291	-	IPR014885: VASP tetramerisation IPR038023: VASP tetramerisation domain superfamily IPR014885: VASP tetramerisation IPR038023: VASP tetramerisation domain superfamily
	F22827_ECP_G1	ECPE_0001044701, ECPE_0001376701, ECPE_0001806101, ECPE_0001277401, ECPE_0000134901, ECPE_0001679001, ECPE_0001835001, ECPE_0000099801, ECPE_0000886401	E. caproni	-1155.36	-1155.36	0.000484	0	0	2265	885	0.8705	2.9207	0.2981	-	NA NA NA NA NA NA NA NA NA
	F22828_ECP_G1	ECPE_0001852101, ECPE_0000100301, ECPE_0001057501	E. caproni	-1308.26	-1304.44	7.65605	3	0	1106.4	495.6	9.9163	0.316	31.3848	***	NA NA NA
	F22829_ECP_G1	ECPE_0000793401, ECPE_0000100501	E. caproni	-600.052	-598.074	3.95557	2	0	418	188	0.3379	0.3963	0.406	-	NA NA
	F22830_ECP_G1	ECPE_0000100701, ECPE_0001849901	E. caproni	-1022.71	-1022.68	0.059486	1	0	815.8	318.2	0.1136	0.1478	0.7257	-	IPR008042: Retrotransposon, Pao IPR008042: Retrotransposon, Pao
	F22831_ECP_G1	ECPE_0001344301, ECPE_0001345601, ECPE_0000912601, ECPE_0001440901, ECPE_0001727601, ECPE_0000100901	E. caproni	-1626.61	-1625.81	1.60206	1	0	2468.7	1014.3	0.5445	2.5032	0.1921	-	NA NA NA NA NA NA
	F22832_ECP_G1	ECPE_0000598201, ECPE_0000102801	E. caproni	-456.048	-455.953	0.19111	5	0	260.4	129.6	1.9047	3.6228	0.3579	-	NA NA
	F22834_ECP_G1	ECPE_0001488501, ECPE_0000105101, ECPE_0001544601, ECPE_0001553201, ECPE_0000920701, ECPE_0001824601	E. caproni	-816.183	-816.363	-0.35868	0	0	1407.6	536.4	0.6026	0.6556	0.9413	-	IPR000477: Reverse transcriptase domain IPR000477: Reverse transcriptase domain IPR000477: Reverse transcriptase domain IPR000477: Reverse transcriptase domain NA IPR000477: Reverse transcriptase domain
	F22835_ECP_G1	ECPE_0000579701, ECPE_0000105501, ECPE_0000608601	E. caproni	-541.367	-541.367	0	0	0	445.2	202.8	0.228	0.7736	0.2948	-	IPR021109: Aspartic peptidase domain superfamily NA NA
	F22836_ECP_G1	ECPE_0001715001, ECPE_0000105801, ECPE_0001583701, ECPE_0000626101, ECPE_0001820301	E. caproni	-1814.2	-1814.2	0	1	0	3026.1	1278.9	0.3253	0.6245	0.5206	-	IPR001969: Aspartic peptidase, active site IPR001995: Peptidase A2A, retrovirus, catalytic IPR021109: Aspartic peptidase domain superfamily IPR001969: Aspartic peptidase, active site IPR021109: Aspartic peptidase domain superfamily IPR021109: Aspartic peptidase domain superfamily NA IPR001969: Aspartic peptidase, active site IPR001995: Peptidase A2A, retrovirus, catalytic IPR021109: Aspartic peptidase domain superfamily
	F22837_ECP_G1	ECPE_0001405101, ECPE_0001088201, ECPE_0000720401, ECPE_0001792601, ECPE_0000106901	E. caproni	-794.37	-794.37	3e-05	0	0	1324.4	502.6	0.2949	0.8337	0.3537	-	NA NA IPR008042: Retrotransposon, Pao NA NA
	F22838_ECP_G1	ECPE_0001615601, ECPE_0000107901	E. caproni	-545.673	-534.407	22.5318	18	7	371.6	162.4	33.8865	0.1924	176.09	***	NA NA
	F22839_ECP_G1	ECPE_0000253201, ECPE_0000151001, ECPE_0001033701, ECPE_0000576401, ECPE_0000474501, ECPE_0001589901, ECPE_0000109601	E. caproni	-719.444	-719.444	5.8e-05	0	0	1637.9	738.1	0.3709	0.7858	0.4719	-	NA NA NA NA NA NA NA
	F22840_ECP_G1	ECPE_0001285601, ECPE_0000112401, ECPE_0001163201	E. caproni	-704.893	-704.68	0.425628	2	0	661.8	256.2	0.2448	0.2763	0.7771	-	NA NA NA
	F22841_ECP_G1	ECPE_0000113801, ECPE_0001370801	E. caproni	-928.899	-928.899	0	1	0	768.6	293.4	0.0946	0.1459	0.6479	-	NA NA
	F22842_ECP_G1	ECPE_0000114401, ECPE_0000617401, ECPE_0000955101	E. caproni	-631.546	-631.283	0.525782	1	0	567.6	224.4	0.3032	0.5051	0.4019	-	NA NA NA
	F22843_ECP_G1	ECPE_0001802701, ECPE_0000114501, ECPE_0000155801, ECPE_0000757001, ECPE_0001749701, ECPE_0000130701, ECPE_0001775501, ECPE_0001629501, ECPE_0000163501, ECPE_0000479601	E. caproni	-1527.89	-1527.89	0	0	0	3284.4	1305.6	1.8354	2.9174	0.6291	-	NA NA NA NA NA NA NA NA NA NA
	F22844_ECP_G1	ECPE_0001621101, ECPE_0000940501, ECPE_0001736301, ECPE_0000114801, ECPE_0000133701	E. caproni	-999.739	-999.739	0	0	0	1467.9	674.1	0.4014	1.1357	0.3536	-	NA NA NA NA NA
	F22845_ECP_G1	ECPE_0000115201, ECPE_0000814301	E. caproni	-329.377	-327.935	2.8844	1	0	258.6	113.4	4.9894	0.1743	0.4446	-	NA NA
	F22846_ECP_G1	ECPE_0000116301, ECPE_0000872501, ECPE_0000588701, ECPE_0000574601, ECPE_0000444701, ECPE_0000606301, ECPE_0000684001, ECPE_0000533301, ECPE_0000318301, ECPE_0000657301, ECPE_0001792901, ECPE_0000937401, ECPE_0001266701, ECPE_0000455201, ECPE_0001858801, ECPE_0001330301, ECPE_0000541501, ECPE_0000437301, ECPE_0000402301	E. caproni	-501.221	-500.881	0.679798	0	0	1267	518	2.3113	3.4308	0.5807	-	NA NA NA NA NA NA NA NA NA NA NA NA NA NA NA NA NA NA NA
	F22847_ECP_G1	ECPE_0001625601, ECPE_0000116901	E. caproni	-1077.49	-1077.49	0.000116	0	0	735.6	326.4	0.1321	1.4818	0.0892	-	NA NA
	F22849_ECP_G1	ECPE_0000124501, ECPE_0001516101, ECPE_0000970701, ECPE_0001080601, ECPE_0001698501, ECPE_0000142401, ECPE_0001194801, ECPE_0001350101, ECPE_0001699101, ECPE_0001379101, ECPE_0001700401, ECPE_0001683701, ECPE_0001809801, ECPE_0001563501	E. caproni	-528.266	-526.841	2.85029	5	0	1642.5	832.5	0.9419	0.8966	0.7613	-	NA NA NA NA NA NA NA NA NA NA NA NA NA NA
	F22851_ECP_G1	ECPE_0001681501, ECPE_0000131901	E. caproni	-713.596	-713.358	0.476632	2	0	582.8	233.2	0.109	0.1821	0.4713	-	NA NA
	F22852_ECP_G1	ECPE_0000132501, ECPE_0000498401, ECPE_0000273601, ECPE_0000983301, ECPE_0001195301, ECPE_0001740301, ECPE_0001230001	E. caproni	-1019.94	-1018.66	2.56965	2	0	1581.8	563.2	1.3849	1.5804	0.6981	-	NA NA NA NA NA NA NA
	F22853_ECP_G1	ECPE_0001488601, ECPE_0000134301, ECPE_0001632301	E. caproni	-378.053	-376.896	2.31304	5	0	389.4	168.6	0.238	0.1747	0.7858	-	NA NA NA
	F22854_ECP_G1	ECPE_0001861501, ECPE_0000135501	E. caproni	-207.285	-206.272	2.02667	3	0	146.2	69.8	0.458	0.1871	0.621	-	NA NA
	F22856_ECP_G1	ECPE_0001078101, ECPE_0000993001, ECPE_0000138201	E. caproni	-574.165	-570.882	6.56624	8	1	520.8	217.2	0.3789	0.2136	1.7737	***	IPR000477: Reverse transcriptase domain IPR000477: Reverse transcriptase domain IPR000477: Reverse transcriptase domain
	F22857_ECP_G1	ECPE_0001082001, ECPE_0000139901, ECPE_0001845001, ECPE_0001106101, ECPE_0001496501	E. caproni	-443.754	-443.728	0.050616	0	0	693.7	293.3	0.4173	0.7156	0.5722	-	NA NA NA NA NA
	F22858_ECP_G1	ECPE_0000144001, ECPE_0001603001, ECPE_0001678001	E. caproni	-626.025	-625.924	0.202564	1	0	550.8	214.2	0.308	0.3122	0.8722	-	NA NA NA
	F22860_ECP_G1	ECPE_0001130901, ECPE_0000145901	E. caproni	-652.715	-652.715	6e-06	0	0	510	198	0.1023	0.2835	0.3607	-	NA NA
	F22861_ECP_G1	ECPE_0001093501, ECPE_0000332001, ECPE_0001647101, ECPE_0000653101, ECPE_0000329201, ECPE_0000268001, ECPE_0000146001	E. caproni	-801.45	-801.45	0.000578	0	0	1645.6	631.4	0.5706	0.7201	0.7911	-	NA NA NA NA NA NA NA
	F22862_ECP_G1	ECPE_0001719401, ECPE_0000147501	E. caproni	-724.489	-724.489	3.2e-05	0	0	523.4	226.6	0.146	0.3942	0.3703	-	NA NA
	F22863_ECP_G1	ECPE_0001593001, ECPE_0001820101, ECPE_0000149901	E. caproni	-1230.05	-1227.3	5.49939	39	0	1035.3	377.7	0.5133	0.4997	0.6218	-	NA NA NA
	F22865_ECP_G1	ECPE_0001659301, ECPE_0000152301	E. caproni	-318.283	-307.827	20.9134	67	2	306.2	125.8	0.1322	0.0029	45.7271	***	NA NA
	F22866_ECP_G1	ECPE_0000154901, ECPE_0001641401, ECPE_0001730501	E. caproni	-635.525	-635.525	0	1	0	549.9	197.1	0.3414	0.5291	0.6454	-	NA NA NA
	F22867_ECP_G1	ECPE_0000157401, ECPE_0001822401	E. caproni	-1398.9	-1362.42	72.9649	48	20	1068.8	419.2	11.1981	0.0893	125.356	***	NA NA
	F22868_ECP_G1	ECPE_0000157501, ECPE_0001807401	E. caproni	-538.889	-536.814	4.14925	4	0	400.8	205.2	0.4379	0.1173	0.7298	-	NA NA
	F22869_ECP_G1	ECPE_0000158301, ECPE_0001501201, ECPE_0000535201, ECPE_0000162101, ECPE_0000335901, ECPE_0000338101, ECPE_0001722801	E. caproni	-477.828	-477.113	1.43123	1	0	1118.7	366.3	0.5414	1.18	0.3765	-	NA NA NA NA NA NA NA
	F22870_ECP_G1	ECPE_0001056801, ECPE_0000158701	E. caproni	-916.988	-916.988	0	0	0	892.4	397.6	0.0134	0.0273	0.4919	-	IPR002048: EF-hand domain IPR011992: EF-hand domain pair IPR018247: EF-Hand 1, calcium-binding site IPR002048: EF-hand domain IPR011992: EF-hand domain pair IPR018247: EF-Hand 1, calcium-binding site
	F22871_ECP_G1	ECPE_0001770001, ECPE_0000159901, ECPE_0001682101	E. caproni	-1343.94	-1339.04	9.8015	16	0	1252.5	493.5	0.3263	0.2455	1.3293	***	IPR001878: Zinc finger, CCHC-type IPR036875: Zinc finger, CCHC-type superfamily IPR001878: Zinc finger, CCHC-type IPR036875: Zinc finger, CCHC-type superfamily IPR001878: Zinc finger, CCHC-type IPR036875: Zinc finger, CCHC-type superfamily
	F22872_ECP_G1	ECPE_0001157101, ECPE_0001814601, ECPE_0001362001, ECPE_0001709201, ECPE_0001614701, ECPE_0000160301, ECPE_0001830701, ECPE_0001520401	E. caproni	-1199.16	-1199.16	0	1	0	1688.7	690.3	3.5346	10.4948	0.3368	-	NA NA NA NA NA NA NA NA
	F22873_ECP_G1	ECPE_0000162901, ECPE_0001864701, ECPE_0001226501	E. caproni	-524.349	-524.243	0.212466	1	0	580.2	238.8	0.1213	0.1407	0.7539	-	NA NA NA
	F22874_ECP_G1	ECPE_0001508101, ECPE_0001394101, ECPE_0001819401, ECPE_0001718401, ECPE_0000163201	E. caproni	-959.468	-958.686	1.56478	1	0	1234.8	508.2	0.7217	1.0684	0.5946	-	NA NA NA NA NA
	F22875_ECP_G1	ECPE_0000164001, ECPE_0001757501, ECPE_0001319501	E. caproni	-998.69	-996.618	4.143	18	0	792	288	0.6013	0.4651	0.7779	-	NA NA NA
	F22876_ECP_G1	ECPE_0001796601, ECPE_0000166201	E. caproni	-643.645	-637.757	11.7755	9	1	434.8	183.2	9.2922	0.2239	41.5096	***	NA NA
	F22877_ECP_G1	ECPE_0001280901, ECPE_0000169101, ECPE_0001427001, ECPE_0000193801	E. caproni	-310.963	-309.704	2.5172	4	0	447.5	182.5	0.336	0.2631	0.7413	-	NA NA NA NA
	F22878_ECP_G1	ECPE_0001581301, ECPE_0000910201, ECPE_0000170801, ECPE_0000623101	E. caproni	-479.395	-479.395	1.6e-05	0	0	640	230	0.3018	0.5597	0.5391	-	NA NA NA NA
	F22879_ECP_G1	ECPE_0001346801, ECPE_0000176901	E. caproni	-850.567	-847.585	5.96389	13	0	551.4	216.6	39.0931	0.4998	0.7124	-	NA NA
	F22880_ECP_G1	ECPE_0000178101, ECPE_0000441101, ECPE_0000182201	E. caproni	-201.128	-200.685	0.885084	1	0	1003.2	4.8	0.0456	0.002	0.0249	-	NA NA NA
	F22881_ECP_G1	ECPE_0000720801, ECPE_0001474701, ECPE_0000180901	E. caproni	-1095.3	-1095.3	6e-06	0	0	1198.2	457.8	0.1188	0.3125	0.3802	-	NA NA NA
	F22882_ECP_G1	ECPE_0000189201, ECPE_0001726401, ECPE_0001419801, ECPE_0001863801	E. caproni	-867.713	-867.713	0.000172	0	0	1343.5	561.5	0.1429	0.5939	0.2406	-	NA NA NA NA
	F22883_ECP_G1	ECPE_0001808001, ECPE_0000193201	E. caproni	-349.482	-349.482	0	0	0	356	130	0.0111	0.0171	0.6505	-	NA NA
	F22884_ECP_G1	ECPE_0001844701, ECPE_0000193401	E. caproni	-278.436	-278.436	-1e-05	0	0	325.4	112.6	0	0	1	-	NA NA
	F22885_ECP_G1	ECPE_0001706601, ECPE_0001840601, ECPE_0000194101	E. caproni	-625.96	-624.179	3.56194	8	0	609.9	254.1	0.2487	0.1436	1	-	NA NA NA
	F22886_ECP_G1	ECPE_0001338201, ECPE_0001563401, ECPE_0000195601	E. caproni	-1237.28	-1237.18	0.194294	1	0	1121.1	516.9	0.222	0.2949	0.7125	-	NA NA NA
	F22887_ECP_G1	ECPE_0000786601, ECPE_0000434101, ECPE_0001833701, ECPE_0001597001, ECPE_0000196501, ECPE_0001215801, ECPE_0000604901, ECPE_0001245901, ECPE_0000499701	E. caproni	-722.564	-722.564	7.6e-05	0	0	1827	828	0.4965	1.0321	0.4812	-	NA NA NA NA NA NA NA NA NA
	F22889_ECP_G1	ECPE_0000818001, ECPE_0001088301, ECPE_0000560101, ECPE_0000497101, ECPE_0000690301, ECPE_0000566701, ECPE_0000332701, ECPE_0000354801, ECPE_0001256401, ECPE_0000236701, ECPE_0000200101	E. caproni	-2974.87	-2974.87	0	1	0	4890.6	2063.4	2.0266	5.9225	0.3422	-	IPR005135: Endonuclease/exonuclease/phosphatase IPR036691: Endonuclease/exonuclease/phosphatase superfamily IPR005135: Endonuclease/exonuclease/phosphatase IPR036691: Endonuclease/exonuclease/phosphatase superfamily IPR005135: Endonuclease/exonuclease/phosphatase IPR036691: Endonuclease/exonuclease/phosphatase superfamily IPR005135: Endonuclease/exonuclease/phosphatase IPR036691: Endonuclease/exonuclease/phosphatase superfamily IPR005135: Endonuclease/exonuclease/phosphatase IPR036691: Endonuclease/exonuclease/phosphatase superfamily IPR005135: Endonuclease/exonuclease/phosphatase IPR036691: Endonuclease/exonuclease/phosphatase superfamily IPR005135: Endonuclease/exonuclease/phosphatase IPR036691: Endonuclease/exonuclease/phosphatase superfamily IPR036691: Endonuclease/exonuclease/phosphatase superfamily IPR005135: Endonuclease/exonuclease/phosphatase IPR036691: Endonuclease/exonuclease/phosphatase superfamily IPR036691: Endonuclease/exonuclease/phosphatase superfamily IPR005135: Endonuclease/exonuclease/phosphatase IPR036691: Endonuclease/exonuclease/phosphatase superfamily
	F22890_ECP_G1	ECPE_0000209801, ECPE_0000598301	E. caproni	-1249.76	-1248.69	2.12709	9	0	874.6	367.4	0.2526	0.4409	0.4057	-	IPR016187: C-type lectin fold NA
	F22891_ECP_G1	ECPE_0001778001, ECPE_0001631601, ECPE_0000212101, ECPE_0001531701	E. caproni	-450.772	-450.772	0	0	0	719	286	0.1338	0.3788	0.353	-	IPR005135: Endonuclease/exonuclease/phosphatase IPR036691: Endonuclease/exonuclease/phosphatase superfamily NA IPR005135: Endonuclease/exonuclease/phosphatase IPR036691: Endonuclease/exonuclease/phosphatase superfamily IPR005135: Endonuclease/exonuclease/phosphatase IPR036691: Endonuclease/exonuclease/phosphatase superfamily
	F22892_ECP_G1	ECPE_0000648801, ECPE_0000788401, ECPE_0000512901, ECPE_0000212501, ECPE_0001033901, ECPE_0000651701, ECPE_0001311301, ECPE_0001121501, ECPE_0000891201	E. caproni	-1672.84	-1672.84	0	1	0	3136.5	1228.5	1.1056	1.7571	0.6292	-	NA NA NA NA NA NA NA NA NA
	F22893_ECP_G1	ECPE_0000729301, ECPE_0001642101, ECPE_0000947301, ECPE_0000387301, ECPE_0000866401, ECPE_0000841901, ECPE_0000651801, ECPE_0000513101, ECPE_0001845201, ECPE_0001168101, ECPE_0000212601, ECPE_0000573001, ECPE_0000573101	E. caproni	-1458.82	-1458.82	0	1	0	3668.5	1437.5	1.1242	2.0973	0.5361	-	NA NA NA NA NA NA NA NA NA NA NA NA NA
	F22896_ECP_G1	ECPE_0001565601, ECPE_0000219201	E. caproni	-409.985	-409.98	0.009854	0	0	254.4	105.6	1.9319	7.0095	0.0654	-	NA NA
	F22897_ECP_G1	ECPE_0001838001, ECPE_0001269701, ECPE_0000391801, ECPE_0001711401, ECPE_0000224001, ECPE_0000430801, ECPE_0000654401, ECPE_0000881301, ECPE_0000324001, ECPE_0001848201, ECPE_0000821901, ECPE_0000769201	E. caproni	-1092.92	-1092.91	0.03503	0	0	2341.5	1060.5	1.5714	4.5332	0.3403	-	NA NA NA NA NA NA NA NA NA NA NA NA
	F22898_ECP_G1	ECPE_0000368501, ECPE_0000226801, ECPE_0001638901	E. caproni	-859.922	-859.922	6e-06	0	0	819.6	341.4	0.1781	0.2906	0.6129	-	NA NA NA
	F22900_ECP_G1	ECPE_0000253701, ECPE_0001548201, ECPE_0001615901, ECPE_0000364101, ECPE_0000545501, ECPE_0000553601	E. caproni	-405.249	-403.789	2.92056	1	0	771.3	308.7	0.5643	0.6388	0.7285	-	NA NA NA NA NA NA
	F22901_ECP_G1	ECPE_0000466601, ECPE_0001098001, ECPE_0000264801, ECPE_0000307401, ECPE_0000558001	E. caproni	-5009.55	-5009.55	0	0	0	5268.2	1871.8	1.5342	3.8147	0.4022	-	IPR007074: LicD family IPR007074: LicD family IPR007074: LicD family IPR007074: LicD family IPR007074: LicD family
	F22902_ECP_G1	ECPE_0000275201, ECPE_0000275301	E. caproni	-2209.51	-2205.95	7.11607	15	0	1682	646	3.2929	0.2756	11.9495	***	IPR003406: Glycosyl transferase, family 14 IPR003406: Glycosyl transferase, family 14
	F22903_ECP_G1	ECPE_0000594801, ECPE_0000276201, ECPE_0001396901, ECPE_0001764901	E. caproni	-796.841	-796.841	2e-06	0	0	972	483	0.3491	0.4564	0.7649	-	NA NA NA NA
	F22904_ECP_G1	ECPE_0000281601, ECPE_0001420501	E. caproni	-839.389	-839.389	0	0	0	620.2	261.8	0.1511	0.3762	0.4018	-	NA NA
	F22905_ECP_G1	ECPE_0001214601, ECPE_0001762101, ECPE_0001086201, ECPE_0000290501, ECPE_0001064701	E. caproni	-1830.25	-1830.25	0	1	0	2331.7	944.3	0.6323	2.1202	0.2982	-	IPR000477: Reverse transcriptase domain NA IPR000477: Reverse transcriptase domain NA IPR000477: Reverse transcriptase domain
	F22906_ECP_G1	ECPE_0001557501, ECPE_0000291201	E. caproni	-929.048	-918.913	20.2705	6	2	696.6	305.4	6.8958	0.1133	60.8871	***	NA NA
	F22907_ECP_G1	ECPE_0000293101, ECPE_0000293201	E. caproni	-1005.81	-1000.2	11.2347	38	3	645.2	254.8	46.1404	0.9076	50.839	***	IPR002048: EF-hand domain IPR011992: EF-hand domain pair IPR002048: EF-hand domain IPR011992: EF-hand domain pair
	F22909_ECP_G1	ECPE_0001636101, ECPE_0001698001, ECPE_0000305601	E. caproni	-577.018	-576.591	0.853684	2	0	597.6	212.4	0.2033	0.3817	0.4533	-	NA NA NA
	F22910_ECP_G1	ECPE_0000417501, ECPE_0000312901, ECPE_0000468001, ECPE_0001049601, ECPE_0001862201, ECPE_0000508501, ECPE_0001294501, ECPE_0001782301	E. caproni	-730.869	-730.869	0	0	0	1361.1	510.9	1.6977	2.9097	0.5835	-	NA NA NA NA NA NA NA NA
	F22911_ECP_G1	ECPE_0001692901, ECPE_0000316901	E. caproni	-1402.09	-1394.33	15.5063	23	3	941.2	414.8	1.7691	0.2852	6.2047	***	NA NA
	F22913_ECP_G1	ECPE_0000530901, ECPE_0000323101, ECPE_0001447801	E. caproni	-750.138	-750.138	0	1	0	623.4	222.6	0.4314	1.6231	0.2658	-	NA NA NA
	F22915_ECP_G1	ECPE_0000329401, ECPE_0001823301, ECPE_0001739501	E. caproni	-525.803	-524.845	1.91471	5	0	391.8	193.2	0.5423	0.4425	0.7979	-	NA NA NA
	F22916_ECP_G1	ECPE_0000332201, ECPE_0001150101	E. caproni	-467.231	-465.772	2.91721	4	0	348.8	167.2	0.1649	0.1368	0.7046	-	NA NA
	F22917_ECP_G1	ECPE_0000463801, ECPE_0000333201	E. caproni	-827.248	-827.196	0.104388	1	0	608.6	267.4	0.1458	0.2091	0.6471	-	NA NA
	F22919_ECP_G1	ECPE_0000338301, ECPE_0000784101	E. caproni	-2042.79	-2042.79	0	4	0	1348.8	547.2	0.3727	1.9135	0.1948	-	NA NA
	F22920_ECP_G1	ECPE_0000874701, ECPE_0000339801	E. caproni	-1443.43	-1443.43	0	0	0	862.4	313.6	0.9196	2.0224	0.4547	-	IPR003609: PAN/Apple domain NA
	F22921_ECP_G1	ECPE_0000525301, ECPE_0000343501, ECPE_0000840301	E. caproni	-2050.28	-2049.31	1.92969	8	0	1673.4	666.6	0.5283	0.8352	0.5193	-	IPR001096: Peptidase C13, legumain IPR001096: Peptidase C13, legumain IPR001096: Peptidase C13, legumain
	F22922_ECP_G1	ECPE_0000347201, ECPE_0001541801, ECPE_0000974901	E. caproni	-1344.37	-1344.37	0	0	0	802.5	331.5	2.1651	5.2294	0.414	-	NA NA NA
	F22924_ECP_G1	ECPE_0001455301, ECPE_0001620901, ECPE_0000740501, ECPE_0000353101, ECPE_0001670701	E. caproni	-1029.34	-1029.02	0.629638	1	0	1344.7	587.3	1.6952	2.9648	0.3823	-	NA NA NA NA NA
	F22925_ECP_G1	ECPE_0001212101, ECPE_0001668901, ECPE_0001790901	E. caproni	-1191.6	-1188.67	5.87355	9	0	975.3	419.7	0.4263	0.5596	0.5072	-	NA NA NA
	F22926_ECP_G1	ECPE_0000360301, ECPE_0001632401	E. caproni	-406.405	-404.228	4.35355	7	0	316.4	133.6	0.2056	0.1062	0.7364	-	NA NA
	F22928_ECP_G1	ECPE_0000366501, ECPE_0001295601, ECPE_0001228401	E. caproni	-2033.01	-2030.28	5.45263	10	0	2226.3	788.7	0.1759	0.1824	0.6538	-	IPR000477: Reverse transcriptase domain IPR001878: Zinc finger, CCHC-type IPR001878: Zinc finger, CCHC-type IPR021109: Aspartic peptidase domain superfamily IPR021109: Aspartic peptidase domain superfamily
	F22929_ECP_G1	ECPE_0000377301, ECPE_0000878801	E. caproni	-4914.67	-4910.61	8.11466	89	0	3399.8	1142.2	1.0933	1.3959	0.7832	***	IPR011704: ATPase, dynein-related, AAA domain IPR026983: Dynein heavy chain IPR027417: P-loop containing nucleoside triphosphate hydrolase IPR035699: Dynein heavy chain, hydrolytic ATP-binding dynein motor region D1 IPR011704: ATPase, dynein-related, AAA domain IPR026983: Dynein heavy chain IPR027417: P-loop containing nucleoside triphosphate hydrolase IPR035699: Dynein heavy chain, hydrolytic ATP-binding dynein motor region D1
	F22930_ECP_G1	ECPE_0000379701, ECPE_0001732701, ECPE_0000383501	E. caproni	-274.247	-274.247	2e-06	0	0	300.9	140.1	0.0966	0.1646	0.5866	-	NA NA NA
	F22931_ECP_G1	ECPE_0000380501, ECPE_0001575501, ECPE_0001570101	E. caproni	-712.319	-711.873	0.891752	3	0	531.9	233.1	1.5219	2.9333	0.3156	-	NA NA NA
	F22932_ECP_G1	ECPE_0001232901, ECPE_0000780901, ECPE_0000860601, ECPE_0001358501, ECPE_0000389501	E. caproni	-360.524	-360.524	2e-06	0	0	822.5	332.5	0.1466	0.3665	0.3998	-	IPR000477: Reverse transcriptase domain IPR003545: Telomerase reverse transcriptase NA IPR000477: Reverse transcriptase domain IPR000477: Reverse transcriptase domain IPR000477: Reverse transcriptase domain
	F22933_ECP_G1	ECPE_0000391901, ECPE_0000633401	E. caproni	-1170.46	-1170.46	0.000128	1	0	939.8	458.2	0.0807	0.0867	0.9293	-	NA IPR000477: Reverse transcriptase domain
	F22934_ECP_G1	ECPE_0001584201, ECPE_0000403101	E. caproni	-1273.06	-1253.2	39.7161	52	10	846.2	365.8	25.2411	0.1617	156.076	***	NA NA
	F22935_ECP_G1	ECPE_0001199801, ECPE_0000404301, ECPE_0001541101, ECPE_0001268301, ECPE_0001370201	E. caproni	-1194.39	-1191.66	5.45945	4	0	1745.8	690.2	0.5189	0.7857	0.5478	-	NA NA NA NA NA
	F22938_ECP_G1	ECPE_0001151101, ECPE_0000409901, ECPE_0001259401, ECPE_0001568801	E. caproni	-2510.92	-2507.87	6.09308	8	0	2433.5	881.5	15.964	1.8717	8.5288	***	IPR035914: Spermadhesin, CUB domain superfamily IPR000859: CUB domain IPR035914: Spermadhesin, CUB domain superfamily IPR035914: Spermadhesin, CUB domain superfamily IPR000859: CUB domain IPR035914: Spermadhesin, CUB domain superfamily
	F22939_ECP_G1	ECPE_0001763401, ECPE_0000413501	E. caproni	-612.626	-610.604	4.04406	1	0	523	197	0.8692	0.1664	0.3726	-	NA NA
	F22940_ECP_G1	ECPE_0000417401, ECPE_0000417301	E. caproni	-1388.8	-1388.72	0.146974	0	0	907.4	310.6	6.9126	2.4204	0.2221	-	IPR008952: Tetraspanin, EC2 domain superfamily IPR018499: Tetraspanin/Peripherin IPR008952: Tetraspanin, EC2 domain superfamily
	F22941_ECP_G1	ECPE_0000421401, ECPE_0000421501, ECPE_0000421701	E. caproni	-1224.42	-1224.36	0.114012	0	0	933	381	0.4307	1.0092	0.4073	-	IPR006616: DM9 repeat IPR024518: Domain of unknown function DUF3421 IPR006616: DM9 repeat IPR024518: Domain of unknown function DUF3421 IPR006616: DM9 repeat IPR024518: Domain of unknown function DUF3421
	F22945_ECP_G1	ECPE_0001811601, ECPE_0001141301, ECPE_0000613401, ECPE_0001435701, ECPE_0001450501, ECPE_0000431801, ECPE_0001812801	E. caproni	-1622.14	-1622.05	0.172672	1	0	2329.8	904.2	1.5382	3.6462	0.4119	-	NA NA NA NA IPR000477: Reverse transcriptase domain NA NA
	F22947_ECP_G1	ECPE_0001559101, ECPE_0001314301, ECPE_0001850401, ECPE_0000433001, ECPE_0000662501, ECPE_0000732801, ECPE_0001377401	E. caproni	-1620.68	-1620.68	0	0	0	2467.3	931.7	1.4807	3.4777	0.4259	-	NA NA NA NA IPR001878: Zinc finger, CCHC-type NA NA
	F22948_ECP_G1	ECPE_0000433101, ECPE_0000872101	E. caproni	-712.385	-712.385	1e-05	0	0	529.2	172.8	0.1928	0.4238	0.455	-	IPR009057: Homeobox-like domain superfamily NA
	F22950_ECP_G1	ECPE_0000435801, ECPE_0000868101	E. caproni	-1104.94	-1101.47	6.94937	20	0	686.8	303.2	1.4415	0.9842	1.4646	***	NA NA
	F22952_ECP_G1	ECPE_0000449801, ECPE_0000525601	E. caproni	-717.535	-717.475	0.119616	2	0	578	214	0.1104	0.2431	0.4338	-	NA NA
	F22953_ECP_G1	ECPE_0001829801, ECPE_0000451601, ECPE_0001766201, ECPE_0000752401, ECPE_0001597501	E. caproni	-1165.05	-1165.05	0	0	0	1440.6	575.4	1.0196	4.1742	0.2442	-	IPR000477: Reverse transcriptase domain NA IPR000477: Reverse transcriptase domain IPR000477: Reverse transcriptase domain NA
	F22954_ECP_G1	ECPE_0001105601, ECPE_0001819801, ECPE_0001482501, ECPE_0001423601, ECPE_0001788301, ECPE_0001773701, ECPE_0001747401, ECPE_0001793001, ECPE_0001509901, ECPE_0001513901, ECPE_0001673701, ECPE_0001864101, ECPE_0000456301	E. caproni	-824.251	-824.251	0.00014	0	0	1892.9	867.1	1.5792	3.4896	0.4525	-	NA NA NA NA NA NA NA NA NA NA NA NA NA
	F22956_ECP_G1	ECPE_0000467401, ECPE_0001604301	E. caproni	-620.002	-620.002	0	1	0	457.8	196.2	0.1576	0.2777	0.5673	-	NA NA
	F22957_ECP_G1	ECPE_0001680101, ECPE_0001773901, ECPE_0000624101, ECPE_0001286701, ECPE_0001439301, ECPE_0000906201, ECPE_0000468801, ECPE_0000665601	E. caproni	-1097.31	-1097.31	0	0	0	1794	702	0.8717	3.9218	0.2222	-	IPR000477: Reverse transcriptase domain IPR000477: Reverse transcriptase domain IPR000477: Reverse transcriptase domain IPR000477: Reverse transcriptase domain IPR021109: Aspartic peptidase domain superfamily NA NA IPR000477: Reverse transcriptase domain IPR000477: Reverse transcriptase domain
	F22958_ECP_G1	ECPE_0001293801, ECPE_0001813501, ECPE_0000984401, ECPE_0000474401, ECPE_0001198701, ECPE_0001139401, ECPE_0001509601	E. caproni	-936.844	-936.844	0.000388	0	0	1680.8	629.2	0.5389	2.3055	0.2338	-	NA IPR012337: Ribonuclease H-like superfamily IPR036397: Ribonuclease H superfamily IPR001584: Integrase, catalytic core IPR012337: Ribonuclease H-like superfamily IPR036397: Ribonuclease H superfamily IPR001584: Integrase, catalytic core IPR012337: Ribonuclease H-like superfamily IPR036397: Ribonuclease H superfamily IPR001584: Integrase, catalytic core IPR012337: Ribonuclease H-like superfamily IPR036397: Ribonuclease H superfamily IPR001584: Integrase, catalytic core IPR012337: Ribonuclease H-like superfamily IPR036397: Ribonuclease H superfamily IPR001584: Integrase, catalytic core IPR012337: Ribonuclease H-like superfamily IPR036397: Ribonuclease H superfamily
	F22959_ECP_G1	ECPE_0000476201, ECPE_0000789801	E. caproni	-1690.92	-1690.92	0	3	0	1157.6	426.4	0.2978	0.7585	0.3927	-	NA NA
	F22960_ECP_G1	ECPE_0000469401, ECPE_0001440301	E. caproni	-3412.98	-3412.98	0.001014	0	0	1995.8	776.2	4.0704	8.6816	0.3518	-	IPR017452: GPCR, rhodopsin-like, 7TM IPR017452: GPCR, rhodopsin-like, 7TM
	F22961_ECP_G1	ECPE_0001843301, ECPE_0000484501	E. caproni	-762.082	-762.082	0	0	0	429.2	188.8	2.8288	10.8546	0.2606	-	NA IPR036691: Endonuclease/exonuclease/phosphatase superfamily
	F22962_ECP_G1	ECPE_0000489401, ECPE_0000820301	E. caproni	-1485.88	-1482.08	7.59724	9	0	1094	430	1.016	0.3779	2.6887	***	IPR007074: LicD family IPR007074: LicD family
	F22963_ECP_G1	ECPE_0001023801, ECPE_0000495801	E. caproni	-1745.65	-1745.65	0	0	0	1100.8	441.2	0.4427	1.4036	0.3155	-	IPR027417: P-loop containing nucleoside triphosphate hydrolase IPR027417: P-loop containing nucleoside triphosphate hydrolase
	F22966_ECP_G1	ECPE_0000504001, ECPE_0001834501	E. caproni	-652.379	-638.426	27.9055	33	17	412.4	199.6	4.1004	0.1681	24.3952	***	NA NA
	F22967_ECP_G1	ECPE_0000508001, ECPE_0000818801, ECPE_0001599201, ECPE_0000725501	E. caproni	-2923.57	-2923.3	0.525366	3	0	2607	1038	3.3033	2.1674	0.4096	-	NA IPR000276: G protein-coupled receptor, rhodopsin-like IPR017452: GPCR, rhodopsin-like, 7TM IPR000276: G protein-coupled receptor, rhodopsin-like IPR000276: G protein-coupled receptor, rhodopsin-like IPR017452: GPCR, rhodopsin-like, 7TM
	F22969_ECP_G1	ECPE_0000521801, ECPE_0001782201	E. caproni	-710.409	-710.409	0	0	0	401	181	17.486	68.443	0.2555	-	NA NA
	F22970_ECP_G1	ECPE_0000759401, ECPE_0000523501	E. caproni	-383.664	-380.685	5.95827	1	0	275.4	186.6	4.5708	0.1296	0.7484	-	NA NA
	F22971_ECP_G1	ECPE_0001500301, ECPE_0000531001, ECPE_0001582801, ECPE_0001014801, ECPE_0001250001, ECPE_0001714101, ECPE_0001685901, ECPE_0000832601, ECPE_0001206501, ECPE_0000953101, ECPE_0001005701, ECPE_0001000901, ECPE_0001324101, ECPE_0001843501, ECPE_0001303101, ECPE_0001857601, ECPE_0001637801, ECPE_0001315001, ECPE_0001073901, ECPE_0001527101, ECPE_0001235401	E. caproni	-2154.33	-2154.33	0	0	0	7285.2	2893.8	1.3493	3.6985	0.3647	-	NA NA NA NA NA NA NA NA NA NA NA NA NA NA NA NA NA NA NA NA NA
	F22972_ECP_G1	ECPE_0001489701, ECPE_0000534501	E. caproni	-711.777	-711.777	0	0	0	457.8	160.2	0.413	2.1232	0.1945	-	NA NA
	F22973_ECP_G1	ECPE_0000539101, ECPE_0000819801, ECPE_0000599601, ECPE_0000819301, ECPE_0001096301, ECPE_0001701201, ECPE_0001663701, ECPE_0001757001, ECPE_0001678201	E. caproni	-1061.88	-1061.88	0	0	0	2025	855	0.8826	2.6306	0.3355	-	NA IPR036691: Endonuclease/exonuclease/phosphatase superfamily NA IPR036691: Endonuclease/exonuclease/phosphatase superfamily NA IPR036691: Endonuclease/exonuclease/phosphatase superfamily NA IPR036691: Endonuclease/exonuclease/phosphatase superfamily IPR036691: Endonuclease/exonuclease/phosphatase superfamily
	F22975_ECP_G1	ECPE_0000701601, ECPE_0000540501, ECPE_0000701701	E. caproni	-3039.66	-3028.28	22.7694	36	1	2118.6	806.4	32.2123	1.5372	20.9553	***	IPR002659: Glycosyl transferase, family 31 IPR029044: Nucleotide-diphospho-sugar transferases IPR002659: Glycosyl transferase, family 31 IPR029044: Nucleotide-diphospho-sugar transferases IPR002659: Glycosyl transferase, family 31
	F22976_ECP_G1	ECPE_0000922701, ECPE_0000543001	E. caproni	-3454.46	-3442.48	23.9584	71	1	2281.2	892.8	6.9297	0.4206	16.4759	***	NA NA
	F22978_ECP_G1	ECPE_0000554601, ECPE_0001210401	E. caproni	-697.95	-697.138	1.62393	10	0	517.2	160.8	0.3012	0.4304	0.4702	-	IPR001283: Cysteine-rich secretory protein, allergen V5/Tpx-1-related IPR014044: CAP domain IPR035940: CAP superfamily IPR001283: Cysteine-rich secretory protein, allergen V5/Tpx-1-related IPR014044: CAP domain IPR035940: CAP superfamily
	F22980_ECP_G1	ECPE_0001446101, ECPE_0000565501	E. caproni	-634.884	-634.884	0.000248	0	0	420.2	191.8	0.1398	106.065	0.0013	-	NA NA
	F22982_ECP_G1	ECPE_0000941501, ECPE_0000573501	E. caproni	-539.401	-539.401	2e-06	0	0	388.2	163.8	0.1767	0.2468	0.7161	-	NA NA
	F22983_ECP_G1	ECPE_0000575201, ECPE_0001548801	E. caproni	-595.701	-595.701	0	1	0	459.4	200.6	0.1155	0.1702	0.6785	-	NA NA
	F22984_ECP_G1	ECPE_0001629201, ECPE_0000580201	E. caproni	-566.244	-566.244	0	0	0	365.2	156.8	0.3135	1.0944	0.2865	-	NA NA
	F22986_ECP_G1	ECPE_0001409001, ECPE_0001862601, ECPE_0000587101, ECPE_0001342801, ECPE_0001799001	E. caproni	-569.868	-566.455	6.82555	4	1	926.8	396.2	0.477	0.3261	1.4629	***	NA NA NA NA NA
	F22988_ECP_G1	ECPE_0001803501, ECPE_0000816801, ECPE_0000594101	E. caproni	-2248.39	-2248.39	0	3	0	1634.4	588.6	0.7303	3.2659	0.2236	-	IPR001878: Zinc finger, CCHC-type IPR021109: Aspartic peptidase domain superfamily NA IPR001878: Zinc finger, CCHC-type
	F22989_ECP_G1	ECPE_0001845801, ECPE_0000600801, ECPE_0001700101	E. caproni	-1100.7	-1100.7	0	0	0	1173.6	410.4	0.1508	0.2382	0.6327	-	NA NA NA
	F22990_ECP_G1	ECPE_0000669701, ECPE_0000617001	E. caproni	-586.795	-586.493	0.602774	1	0	455.6	186.4	0.1181	0.2452	0.3883	-	IPR036691: Endonuclease/exonuclease/phosphatase superfamily IPR036691: Endonuclease/exonuclease/phosphatase superfamily
	F22991_ECP_G1	ECPE_0001379801, ECPE_0001538801, ECPE_0000627301, ECPE_0000854601	E. caproni	-1477.71	-1477.71	0	1	0	1563	567	0.7447	1.5443	0.4822	-	IPR000859: CUB domain IPR035914: Spermadhesin, CUB domain superfamily IPR000859: CUB domain IPR035914: Spermadhesin, CUB domain superfamily IPR000859: CUB domain IPR035914: Spermadhesin, CUB domain superfamily IPR035914: Spermadhesin, CUB domain superfamily
	F22993_ECP_G1	ECPE_0001503101, ECPE_0000634301, ECPE_0001784201	E. caproni	-656.652	-656.593	0.117376	0	0	455.7	165.3	1.2964	2.3892	0.4788	-	NA NA NA
	F22994_ECP_G1	ECPE_0000769401, ECPE_0000636701	E. caproni	-339.246	-339.246	0	0	0	256	98	0.1882	0.2452	0.7675	-	NA NA
	F22995_ECP_G1	ECPE_0000988401, ECPE_0000647101, ECPE_0000762401	E. caproni	-4815.59	-4814.86	1.44908	24	0	3375.3	1151.7	6.5724	3.5067	0.3139	-	IPR031161: Peptidase family M60 domain IPR031161: Peptidase family M60 domain IPR031161: Peptidase family M60 domain
	F22997_ECP_G1	ECPE_0000672801, ECPE_0001801401, ECPE_0001367801	E. caproni	-475.659	-475.594	0.131344	1	0	434.1	168.9	0.323	0.333	0.8556	-	NA NA NA
	F22998_ECP_G1	ECPE_0000931501, ECPE_0000673901	E. caproni	-1297.68	-1297.67	0.006894	2	0	1057.4	412.6	0.0902	0.2059	0.4316	-	IPR001898: Solute carrier family 13 IPR001898: Solute carrier family 13
	F23001_ECP_G1	ECPE_0001837701, ECPE_0000677801	E. caproni	-434.534	-434	1.06884	11	0	373.4	184.6	0.0634	0.0323	1	-	NA NA
	F23002_ECP_G1	ECPE_0001735001, ECPE_0000690101	E. caproni	-530.91	-530.311	1.19871	7	0	355.2	154.8	0.4748	0.5215	0.4554	-	IPR006616: DM9 repeat IPR024518: Domain of unknown function DUF3421 IPR006616: DM9 repeat IPR024518: Domain of unknown function DUF3421
	F23003_ECP_G1	ECPE_0000692801, ECPE_0001706101	E. caproni	-752.103	-752.103	0	0	0	494.8	177.2	0.4917	0.8466	0.5808	-	NA NA
	F23004_ECP_G1	ECPE_0000694701, ECPE_0001480601	E. caproni	-523.514	-523.514	0	0	0	361.8	160.2	0.2958	7.1606	0.0413	-	NA NA
	F23007_ECP_G1	ECPE_0001631101, ECPE_0000726101	E. caproni	-550.672	-545.94	9.46291	26	6	361.6	142.4	2.9478	0.4629	6.3685	***	NA NA
	F23011_ECP_G1	ECPE_0000733901, ECPE_0001298101	E. caproni	-446.552	-446.552	4e-06	0	0	373.2	154.8	0.0658	0.1912	0.3442	-	NA NA
	F23013_ECP_G1	ECPE_0001618901, ECPE_0000736801, ECPE_0001239501, ECPE_0001220301, ECPE_0001209901, ECPE_0000807301, ECPE_0001561101	E. caproni	-583.718	-583.025	1.38612	2	0	1016.4	435.6	0.873	1.0457	0.6556	-	NA NA IPR004875: DDE superfamily endonuclease domain NA IPR004875: DDE superfamily endonuclease domain NA NA
	F23015_ECP_G1	ECPE_0000748801, ECPE_0001369901	E. caproni	-833.67	-832.566	2.20835	7	0	641.2	258.8	0.1771	0.2292	0.4564	-	NA NA
	F23016_ECP_G1	ECPE_0001401901, ECPE_0001106901, ECPE_0000758401, ECPE_0001643001, ECPE_0001244901	E. caproni	-921.366	-921.366	0	1	0	1499.4	600.6	0.397	0.5838	0.6798	-	NA NA NA NA NA
	F23017_ECP_G1	ECPE_0001022201, ECPE_0000763101	E. caproni	-1510.83	-1504.22	13.2152	12	1	1161	453	1.1482	0.1771	6.4826	***	IPR036691: Endonuclease/exonuclease/phosphatase superfamily NA
	F23018_ECP_G1	ECPE_0000776101, ECPE_0001662401	E. caproni	-847.799	-847.799	0	1	0	546.6	179.4	0.6257	1.1085	0.5645	-	NA IPR000859: CUB domain IPR035914: Spermadhesin, CUB domain superfamily
	F23019_ECP_G1	ECPE_0001053201, ECPE_0000997101, ECPE_0001783501, ECPE_0001851601, ECPE_0000795101	E. caproni	-580.147	-580.147	0	0	0	858.9	275.1	0.501	1.8398	0.2723	-	NA NA NA NA NA
	F23020_ECP_G1	ECPE_0001847001, ECPE_0000795801	E. caproni	-721.315	-721.315	8.2e-05	0	0	552.4	239.6	0.0854	0.2856	0.2992	-	NA IPR001584: Integrase, catalytic core IPR012337: Ribonuclease H-like superfamily IPR036397: Ribonuclease H superfamily
	F23021_ECP_G1	ECPE_0000805401, ECPE_0001826001	E. caproni	-537.244	-537.244	3.2e-05	0	0	436.2	163.8	0.0929	0.2344	0.3965	-	NA NA
	F23023_ECP_G1	ECPE_0001204301, ECPE_0000808501	E. caproni	-703.202	-703.202	2e-06	0	0	592.4	217.6	0.0871	0.1254	0.6942	-	NA IPR005312: Protein of unknown function DUF1759
	F23024_ECP_G1	ECPE_0000809201, ECPE_0001292301, ECPE_0001336601	E. caproni	-699.782	-695.353	8.85793	3	1	810.6	377.4	0.1472	0.0634	2.3244	***	NA NA NA
	F23025_ECP_G1	ECPE_0000812401, ECPE_0001379701	E. caproni	-627.533	-618.731	17.6053	10	3	522.4	185.6	8.8375	0.1697	52.056	***	NA NA
	F23026_ECP_G1	ECPE_0000834001, ECPE_0000824701, ECPE_0001303001	E. caproni	-1320.69	-1314.28	12.8164	10	0	1190.7	519.3	1.7917	0.3918	4.5737	***	NA NA NA
	F23029_ECP_G1	ECPE_0000839301, ECPE_0000839201	E. caproni	-1824.43	-1820.8	7.24927	22	0	1506	462	0.3128	0.2758	1.134	***	IPR000169: Cysteine peptidase, cysteine active site IPR000668: Peptidase C1A, papain C-terminal IPR013128: Peptidase C1A IPR013201: Cathepsin propeptide inhibitor domain (I29) IPR025660: Cysteine peptidase, histidine active site IPR025661: Cysteine peptidase, asparagine active site IPR038765: Papain-like cysteine peptidase superfamily IPR000169: Cysteine peptidase, cysteine active site IPR000668: Peptidase C1A, papain C-terminal IPR013128: Peptidase C1A IPR013201: Cathepsin propeptide inhibitor domain (I29) IPR025660: Cysteine peptidase, histidine active site IPR025661: Cysteine peptidase, asparagine active site IPR038765: Papain-like cysteine peptidase superfamily
	F23032_ECP_G1	ECPE_0000854701, ECPE_0001203901	E. caproni	-959.727	-959.727	1.4e-05	0	0	661	275	0.1939	0.4167	0.4654	-	NA NA
	F23036_ECP_G1	ECPE_0000896101, ECPE_0000871301, ECPE_0001339301	E. caproni	-873.513	-873.372	0.281222	4	0	1024.5	397.5	0.1142	0.233	0.4326	-	NA NA NA
	F23037_ECP_G1	ECPE_0001744701, ECPE_0001584601, ECPE_0001181801, ECPE_0001759101, ECPE_0000871501, ECPE_0001704301	E. caproni	-1232.92	-1228.09	9.6551	5	1	1963.8	817.2	0.7782	1.0044	0.7747	***	NA NA NA NA NA NA
	F23040_ECP_G1	ECPE_0000888101, ECPE_0001741001	E. caproni	-440.271	-440.268	0.005362	0	0	270.8	107.2	4.2583	8.4341	0.1111	-	NA NA
	F23041_ECP_G1	ECPE_0001169501, ECPE_0000915901, ECPE_0000895301, ECPE_0001051801	E. caproni	-898.245	-898.245	0	0	0	1056	429	0.445	0.7928	0.5612	-	NA NA NA NA
	F23044_ECP_G1	ECPE_0001566201, ECPE_0000904701, ECPE_0000993501	E. caproni	-1416.23	-1416.23	0	0	0	1253.4	591.6	0.2153	0.4073	0.5287	-	NA NA NA
	F23045_ECP_G1	ECPE_0001847801, ECPE_0000905301	E. caproni	-1004.02	-1004.02	0	1	0	787	377	0.0681	0.1915	0.3558	-	IPR029033: Histidine phosphatase superfamily IPR033379: Histidine acid phosphatase active site IPR029033: Histidine phosphatase superfamily IPR033379: Histidine acid phosphatase active site
	F23046_ECP_G1	ECPE_0001801101, ECPE_0000908201	E. caproni	-330.065	-329.03	2.07107	3	0	216.4	83.6	7.2547	1.0283	0.2823	-	NA NA
	F23047_ECP_G1	ECPE_0000915001, ECPE_0001524401	E. caproni	-359.56	-350.379	18.3612	16	4	253	107	14.6047	0.1116	130.887	***	NA NA
	F23053_ECP_G1	ECPE_0001852401, ECPE_0000948901	E. caproni	-269.629	-269.629	2e-05	0	0	229.6	76.4	0.0745	0.2587	0.288	-	NA NA
	F23054_ECP_G1	ECPE_0001643101, ECPE_0001674901, ECPE_0000956501, ECPE_0001675001, ECPE_0001675101	E. caproni	-579.309	-577.753	3.11285	3	0	1029	273	0.5778	0.4048	0.9181	-	NA NA NA NA NA
	F23055_ECP_G1	ECPE_0000154301, ECPE_0000159501	E. caproni	-2448.26	-2448.04	0.437892	4	0	1924.4	601.6	0.2355	1.827	0.0912	-	IPR001257: Parvovirus non-structural protein 1, helicase domain IPR014015: Helicase, superfamily 3, DNA virus IPR027417: P-loop containing nucleoside triphosphate hydrolase IPR001257: Parvovirus non-structural protein 1, helicase domain IPR014015: Helicase, superfamily 3, DNA virus IPR027417: P-loop containing nucleoside triphosphate hydrolase
	F23058_ECP_G1	ECPE_0000968801, ECPE_0001857301, ECPE_0001398801, ECPE_0001250701	E. caproni	-765.287	-765.287	0	0	0	909.5	395.5	0.4905	0.8595	0.5707	-	IPR005135: Endonuclease/exonuclease/phosphatase IPR036691: Endonuclease/exonuclease/phosphatase superfamily IPR005135: Endonuclease/exonuclease/phosphatase IPR036691: Endonuclease/exonuclease/phosphatase superfamily IPR005135: Endonuclease/exonuclease/phosphatase IPR036691: Endonuclease/exonuclease/phosphatase superfamily IPR005135: Endonuclease/exonuclease/phosphatase IPR036691: Endonuclease/exonuclease/phosphatase superfamily
	F23060_ECP_G1	ECPE_0001613601, ECPE_0000971201	E. caproni	-1615.97	-1615.97	0	0	0	1097.2	390.8	0.3775	1.1124	0.3393	-	IPR002659: Glycosyl transferase, family 31 IPR002659: Glycosyl transferase, family 31
	F23062_ECP_G1	ECPE_0001382601, ECPE_0001426701, ECPE_0001170101, ECPE_0000987101	E. caproni	-652.02	-643.794	16.4524	6	0	697	293	5.9902	0.6547	9.1481	***	NA NA NA NA
	F23063_ECP_G1	ECPE_0001475201, ECPE_0001008801	E. caproni	-748.402	-748.402	0	0	0	445	203	0.6226	3.2127	0.1938	-	NA NA
	F23066_ECP_G1	ECPE_0001600401, ECPE_0001021601	E. caproni	-1874.12	-1873.42	1.39054	24	0	1125.8	458.2	21.1398	2.702	0.2822	-	IPR000276: G protein-coupled receptor, rhodopsin-like IPR017452: GPCR, rhodopsin-like, 7TM IPR000276: G protein-coupled receptor, rhodopsin-like IPR017452: GPCR, rhodopsin-like, 7TM
	F23069_ECP_G1	ECPE_0001802301, ECPE_0001037301	E. caproni	-557.188	-557.188	1.6e-05	0	0	491.4	168.6	0.0635	0.1564	0.4059	-	NA NA
	F23071_ECP_G1	ECPE_0001088801, ECPE_0001039201	E. caproni	-856.731	-856.38	0.700662	1	0	588	240	0.2583	0.3669	0.6011	-	IPR000477: Reverse transcriptase domain IPR000477: Reverse transcriptase domain
	F23072_ECP_G1	ECPE_0001040101, ECPE_0001152501	E. caproni	-754.186	-754.187	-0.002668	0	0	477.8	170.2	8.6642	89.8128	0.0962	-	NA NA
	F23073_ECP_G1	ECPE_0001673401, ECPE_0001045501, ECPE_0001476101	E. caproni	-560.192	-559.629	1.12683	7	0	438	210	0.433	0.3152	1	-	NA NA NA
	F23075_ECP_G1	ECPE_0001053401, ECPE_0001743101	E. caproni	-1506.82	-1506.77	0.097428	0	0	958.2	385.8	23.835	6.1205	0.1086	-	IPR001584: Integrase, catalytic core IPR012337: Ribonuclease H-like superfamily IPR036397: Ribonuclease H superfamily IPR001584: Integrase, catalytic core IPR012337: Ribonuclease H-like superfamily IPR036397: Ribonuclease H superfamily
	F23077_ECP_G1	ECPE_0001083101, ECPE_0001593901	E. caproni	-854.005	-850.49	7.0309	4	0	801.6	308.4	0.0463	0.043	1.0764	***	NA NA
	F23078_ECP_G1	ECPE_0001755901, ECPE_0001086301	E. caproni	-327.659	-327.659	0	0	0	262	104	0.1097	0.16	0.6862	-	NA NA
	F23079_ECP_G1	ECPE_0001852801, ECPE_0001676501, ECPE_0001734501, ECPE_0001458101, ECPE_0001086801	E. caproni	-1234.28	-1233.78	0.989482	16	0	2288.3	840.7	0.3255	0.4532	0.6009	-	NA NA NA NA NA
	F23080_ECP_G1	ECPE_0001090201, ECPE_0001180101	E. caproni	-2698.35	-2698.09	0.510248	0	0	1644	588	5.9107	1.6715	0.4474	-	IPR001214: SET domain IPR001214: SET domain
	F23081_ECP_G1	ECPE_0001099001, ECPE_0001674201	E. caproni	-861.539	-859.1	4.87832	1	0	757.6	316.4	0.1682	0.0975	0.3619	-	IPR005312: Protein of unknown function DUF1759 IPR005312: Protein of unknown function DUF1759
	F23082_ECP_G1	ECPE_0001104401, ECPE_0001427501	E. caproni	-911.718	-911.714	0.008218	0	0	860.4	333.6	0.0392	0.0375	1	-	IPR001878: Zinc finger, CCHC-type IPR001878: Zinc finger, CCHC-type
	F23083_ECP_G1	ECPE_0001627101, ECPE_0001712901, ECPE_0001469401, ECPE_0001584101, ECPE_0001109601, ECPE_0001463501	E. caproni	-849.209	-849.209	0	1	0	1725.3	731.7	0.3727	0.5236	0.7119	-	NA NA NA NA NA NA
	F23086_ECP_G1	ECPE_0001253801, ECPE_0001129101, ECPE_0001792201	E. caproni	-541.017	-540.668	0.698546	3	0	479.4	168.6	0.4067	0.5216	0.5966	-	NA NA NA
	F23087_ECP_G1	ECPE_0001520101, ECPE_0001462901, ECPE_0001763501, ECPE_0001452101, ECPE_0001129901, ECPE_0001280801	E. caproni	-735.105	-735.105	5e-05	0	0	1287.9	521.1	0.4383	1.2061	0.3634	-	NA NA NA NA NA NA
	F23088_ECP_G1	ECPE_0001720001, ECPE_0001134701	E. caproni	-345.867	-342.908	5.91796	18	1	241	119	0.3982	0.1166	1	-	NA NA
	F23089_ECP_G1	ECPE_0001135501, ECPE_0001510501	E. caproni	-945.582	-944.696	1.77234	3	0	672.6	257.4	0.3102	0.4825	0.3776	-	IPR005135: Endonuclease/exonuclease/phosphatase IPR036691: Endonuclease/exonuclease/phosphatase superfamily IPR005135: Endonuclease/exonuclease/phosphatase IPR036691: Endonuclease/exonuclease/phosphatase superfamily
	F23090_ECP_G1	ECPE_0001139501, ECPE_0001162701	E. caproni	-475.922	-475.922	0	0	0	367	161	0.1301	0.1345	0.967	-	NA NA
	F23091_ECP_G1	ECPE_0001146601, ECPE_0001533601	E. caproni	-991.487	-990.879	1.21505	1	0	691.6	286.4	8.0402	0.8013	0.1997	-	NA NA
	F23093_ECP_G1	ECPE_0001160401, ECPE_0001315101	E. caproni	-418.473	-418.474	-0.001334	0	0	307.8	118.2	0.2441	0.5536	0.4339	-	NA NA
	F23095_ECP_G1	ECPE_0001175901, ECPE_0001638601	E. caproni	-449.857	-449.437	0.84112	2	0	352.4	157.6	0.1332	0.0986	0.9885	-	NA NA
	F23096_ECP_G1	ECPE_0001178801, ECPE_0001438801	E. caproni	-616.647	-616.647	0	0	0	373	149	0.7969	2.337	0.341	-	IPR000626: Ubiquitin domain IPR029071: Ubiquitin-like domain superfamily IPR000626: Ubiquitin domain IPR029071: Ubiquitin-like domain superfamily
	F23097_ECP_G1	ECPE_0001180301, ECPE_0001244401	E. caproni	-1063.2	-1052.31	21.7811	25	7	921	315	0.2304	0.1104	2.0865	***	IPR016187: C-type lectin fold NA
	F23098_ECP_G1	ECPE_0001184901, ECPE_0001732101	E. caproni	-522.244	-521.026	2.43638	4	0	404.8	183.2	0.1492	0.095	0.8718	-	NA NA
	F23099_ECP_G1	ECPE_0001337301, ECPE_0001201801	E. caproni	-435.561	-435.208	0.70608	2	0	287.2	138.8	0.279	0.4115	0.4921	-	IPR012337: Ribonuclease H-like superfamily IPR036397: Ribonuclease H superfamily IPR012337: Ribonuclease H-like superfamily IPR036397: Ribonuclease H superfamily
	F23100_ECP_G1	ECPE_0001310301, ECPE_0001548901, ECPE_0001702001, ECPE_0001205001	E. caproni	-1306.07	-1305.99	0.173924	1	0	1476	549	0.6172	2.1174	0.2753	-	IPR001584: Integrase, catalytic core IPR012337: Ribonuclease H-like superfamily IPR036397: Ribonuclease H superfamily NA NA IPR001584: Integrase, catalytic core IPR012337: Ribonuclease H-like superfamily IPR036397: Ribonuclease H superfamily
	F23101_ECP_G1	ECPE_0001205701, ECPE_0001398001	E. caproni	-741.021	-738.208	5.62594	8	0	494	256	0.7467	0.1935	0.9359	-	NA NA
	F23103_ECP_G1	ECPE_0001214201, ECPE_0001282901, ECPE_0001777601, ECPE_0001613001, ECPE_0001209601	E. caproni	-1165.82	-1165.8	0.04216	1	0	2151.8	851.2	0.277	0.3975	0.686	-	NA NA NA NA NA
	F23104_ECP_G1	ECPE_0001846801, ECPE_0001213601, ECPE_0001448201	E. caproni	-1551.27	-1551.27	0	0	0	974.1	375.9	1.2379	4.9447	0.2504	-	NA NA NA
	F23105_ECP_G1	ECPE_0001426001, ECPE_0001223101	E. caproni	-707.186	-706.036	2.30079	3	0	603.6	212.4	0.0984	0.162	0.3762	-	NA NA
	F23106_ECP_G1	ECPE_0001734001, ECPE_0001565201, ECPE_0001281101, ECPE_0001230901, ECPE_0001529801	E. caproni	-1039.03	-1038.6	0.871058	2	0	1320.2	569.8	0.6667	0.9193	0.6746	-	NA NA NA NA NA
	F23108_ECP_G1	ECPE_0001712101, ECPE_0001241201	E. caproni	-1974.97	-1974.73	0.466874	16	0	1898.4	843.6	0.0171	0.0121	1	-	NA NA
	F23111_ECP_G1	ECPE_0001400301, ECPE_0001785901, ECPE_0001267301, ECPE_0001557301	E. caproni	-1216.46	-1216.46	0	1	0	1357.5	532.5	0.5256	0.9746	0.5391	-	NA NA NA NA
	F23112_ECP_G1	ECPE_0001664601, ECPE_0001669101, ECPE_0001799701, ECPE_0001271601	E. caproni	-619.694	-619.694	0	0	0	783	297	0.3273	0.9126	0.3587	-	NA NA NA NA
	F23113_ECP_G1	ECPE_0001273101, ECPE_0001572701	E. caproni	-486.913	-485.878	2.0693	2	0	370	158	0.6336	0.283	0.4076	-	NA NA
	F23114_ECP_G1	ECPE_0001277001, ECPE_0001649601	E. caproni	-669.24	-669.175	0.131724	1	0	519.2	212.8	0.1435	0.1553	0.8317	-	NA NA
	F23115_ECP_G1	ECPE_0001281201, ECPE_0001281001	E. caproni	-456.663	-455.679	1.96843	6	0	294.6	137.4	0.3879	0.2624	0.8579	-	NA NA
	F23118_ECP_G1	ECPE_0001555001, ECPE_0001291801	E. caproni	-834.373	-822.903	22.9407	37	13	511.6	220.4	47.0202	0.4302	109.306	***	NA NA
	F23119_ECP_G1	ECPE_0001299301, ECPE_0001855701	E. caproni	-347.259	-347.259	6.4e-05	0	0	293.2	102.8	0.0634	0.2842	0.2231	-	NA NA
	F23120_ECP_G1	ECPE_0001304601, ECPE_0001370001	E. caproni	-1105.5	-1105.17	0.666842	3	0	843.6	356.4	0.1662	0.1505	0.8794	-	IPR005312: Protein of unknown function DUF1759 IPR005312: Protein of unknown function DUF1759
	F23121_ECP_G1	ECPE_0001307501, ECPE_0001441001	E. caproni	-679.983	-667.062	25.8411	43	22	454.2	133.8	1.7622	0.3152	5.592	***	NA NA
	F23122_ECP_G1	ECPE_0001314701, ECPE_0001573101	E. caproni	-716.34	-712.897	6.88548	3	0	549.2	266.8	0.2486	0.0933	2.6643	***	NA NA
	F23123_ECP_G1	ECPE_0001796201, ECPE_0001324201	E. caproni	-1015.77	-1015.77	-4e-06	0	0	1061.2	432.8	0	0	1	-	IPR000333: Ser/Thr protein kinase, TGFB receptor IPR000719: Protein kinase domain IPR008271: Serine/threonine-protein kinase, active site IPR011009: Protein kinase-like domain superfamily IPR000333: Ser/Thr protein kinase, TGFB receptor IPR000719: Protein kinase domain IPR008271: Serine/threonine-protein kinase, active site IPR011009: Protein kinase-like domain superfamily
	F23125_ECP_G1	ECPE_0001637401, ECPE_0001339801	E. caproni	-1338.83	-1319	39.6563	27	7	1073.4	414.6	4.6548	0.1073	43.3573	***	NA IPR005312: Protein of unknown function DUF1759
	F23127_ECP_G1	ECPE_0001345501, ECPE_0001803601, ECPE_0001765601, ECPE_0001756701	E. caproni	-648.898	-648.898	0.000136	0	0	692	313	0.383	1.6646	0.2301	-	NA NA NA NA
	F23129_ECP_G1	ECPE_0001790401, ECPE_0001369801	E. caproni	-567.559	-567.559	0	1	0	459.2	182.8	0.0991	0.2501	0.3961	-	IPR000859: CUB domain IPR035914: Spermadhesin, CUB domain superfamily IPR000859: CUB domain IPR035914: Spermadhesin, CUB domain superfamily
	F23130_ECP_G1	ECPE_0001561501, ECPE_0001374401	E. caproni	-1997.95	-1989.4	17.1096	21	0	1387.8	532.2	11.1411	0.2437	45.706	***	IPR001878: Zinc finger, CCHC-type IPR021109: Aspartic peptidase domain superfamily
	F23131_ECP_G1	ECPE_0001810401, ECPE_0001378001, ECPE_0001435101	E. caproni	-1544.25	-1540.29	7.92692	25	0	1285.8	514.2	0.4462	0.3975	1.1223	***	IPR001969: Aspartic peptidase, active site IPR021109: Aspartic peptidase domain superfamily NA IPR021109: Aspartic peptidase domain superfamily
	F23132_ECP_G1	ECPE_0001541201, ECPE_0001384201	E. caproni	-365.417	-365.417	4e-06	0	0	282	126	0.1105	0.1621	0.6815	-	NA NA
	F23133_ECP_G1	ECPE_0001390801, ECPE_0001768801	E. caproni	-1008.19	-1007.22	1.94291	5	0	715	323	0.2367	0.1931	0.8925	-	IPR036691: Endonuclease/exonuclease/phosphatase superfamily NA
	F23134_ECP_G1	ECPE_0001729201, ECPE_0001615001, ECPE_0001443701, ECPE_0001401301, ECPE_0001434401	E. caproni	-1206.8	-1206.48	0.644784	5	0	1799	595	0.9767	1.4502	0.5878	-	NA NA NA NA NA
	F23135_ECP_G1	ECPE_0001621501, ECPE_0001593701, ECPE_0001402601	E. caproni	-762.881	-762.881	0	0	0	660.3	266.7	0.3256	0.45	0.7233	-	NA NA NA
	F23136_ECP_G1	ECPE_0001470401, ECPE_0001404901	E. caproni	-334.527	-332.12	4.81316	4	0	221.8	114.2	1.8221	0.1937	0.8874	-	NA NA
	F23137_ECP_G1	ECPE_0001406501, ECPE_0001509501, ECPE_0001698101	E. caproni	-666.639	-666.639	4e-06	0	0	680.7	255.3	0.1547	0.2575	0.6011	-	IPR012337: Ribonuclease H-like superfamily IPR001584: Integrase, catalytic core IPR012337: Ribonuclease H-like superfamily IPR036397: Ribonuclease H superfamily IPR001584: Integrase, catalytic core IPR012337: Ribonuclease H-like superfamily
	F23138_ECP_G1	ECPE_0001410001, ECPE_0001613801	E. caproni	-788.387	-786.769	3.23745	51	0	549.6	230.4	0.271	0.1562	1	-	NA NA
	F23139_ECP_G1	ECPE_0001846501, ECPE_0001634001, ECPE_0001415601	E. caproni	-1039.15	-1039.15	0	0	0	1019.1	456.9	0.1643	0.246	0.6678	-	NA NA NA
	F23142_ECP_G1	ECPE_0001779201, ECPE_0001482701, ECPE_0001661301, ECPE_0001843701, ECPE_0001425401	E. caproni	-692.183	-692.183	0	1	0	905.8	333.2	0.6406	1.0521	0.6088	-	NA NA NA NA NA
	F23144_ECP_G1	ECPE_0001823701, ECPE_0001434601, ECPE_0001757601	E. caproni	-503.421	-502.5	1.84224	8	0	476.7	180.3	0.2752	0.2058	1	-	NA NA NA
	F23145_ECP_G1	ECPE_0001444101, ECPE_0001441601, ECPE_0001815501, ECPE_0001863601	E. caproni	-436.313	-436.313	0	0	0	580	260	0.3154	0.655	0.4815	-	NA NA NA NA
	F23146_ECP_G1	ECPE_0001501101, ECPE_0001442201	E. caproni	-746.228	-743.964	4.52671	6	0	520.4	259.6	0.3178	0.1887	0.7951	-	NA NA
	F23147_ECP_G1	ECPE_0001442901, ECPE_0001444301	E. caproni	-425.853	-425.749	0.2078	1	0	352.6	139.4	0.1007	0.0793	1	-	NA NA
	F23149_ECP_G1	ECPE_0001566801, ECPE_0001637701, ECPE_0001451301, ECPE_0001443301	E. caproni	-873.771	-872.809	1.92373	2	0	906.5	413.5	0.6104	0.7102	0.7027	-	NA NA NA NA
	F23150_ECP_G1	ECPE_0001628001, ECPE_0001444001	E. caproni	-452.882	-452.882	0.000134	0	0	304	146	0.2521	0.4298	0.5833	-	NA NA
	F23152_ECP_G1	ECPE_0001449301, ECPE_0001742201	E. caproni	-490.257	-489.634	1.24558	2	0	388.6	169.4	0.1455	0.2087	0.4581	-	NA NA
	F23153_ECP_G1	ECPE_0001800501, ECPE_0001463901	E. caproni	-1726.81	-1726.76	0.082728	2	0	1103.6	396.4	0.4793	1.2681	0.3442	-	NA NA
	F23154_ECP_G1	ECPE_0001464001, ECPE_0001653601	E. caproni	-672.667	-659.859	25.6158	30	5	430.6	205.4	25.6493	0.14	183.203	***	NA NA
	F23157_ECP_G1	ECPE_0001841301, ECPE_0001477301	E. caproni	-313.942	-312.797	2.29161	9	0	219.6	140.4	3.5651	0.113	1	-	NA NA
	F23158_ECP_G1	ECPE_0001854001, ECPE_0001706001, ECPE_0001480501	E. caproni	-829.585	-829.585	0	0	0	944.1	423.9	0.0882	0.1024	0.8616	-	NA IPR001965: Zinc finger, PHD-type IPR011011: Zinc finger, FYVE/PHD-type IPR013083: Zinc finger, RING/FYVE/PHD-type IPR019786: Zinc finger, PHD-type, conserved site IPR011011: Zinc finger, FYVE/PHD-type IPR013083: Zinc finger, RING/FYVE/PHD-type
	F23160_ECP_G1	ECPE_0001484101, ECPE_0001500501	E. caproni	-947.55	-947.096	0.907936	2	0	677.2	282.8	0.2128	0.8782	0.1598	-	NA NA
	F23161_ECP_G1	ECPE_0001485701, ECPE_0001853801	E. caproni	-433.042	-429.333	7.41761	7	0	305.4	156.6	0.8148	0.1079	7.5512	***	NA NA
	F23163_ECP_G1	ECPE_0001657001, ECPE_0001488301	E. caproni	-604.758	-602.389	4.73668	5	0	465.4	194.6	0.3224	0.1413	0.7449	-	IPR036691: Endonuclease/exonuclease/phosphatase superfamily NA
	F23164_ECP_G1	ECPE_0001641201, ECPE_0001653501, ECPE_0001588401, ECPE_0001491801	E. caproni	-1229.22	-1228.77	0.895942	1	0	1422.5	572.5	0.4669	0.6335	0.6593	-	NA NA NA NA
	F23165_ECP_G1	ECPE_0001863001, ECPE_0001498401	E. caproni	-859.838	-857.647	4.38216	3	0	798.2	281.8	0.0687	0.053	0.6919	-	IPR005312: Protein of unknown function DUF1759 NA
	F23166_ECP_G1	ECPE_0001658701, ECPE_0001500601	E. caproni	-2693.76	-2693.76	0	0	0	1737.6	746.4	0.5343	3.4834	0.1534	-	IPR002499: Major vault protein, N-terminal IPR021870: Major vault protein, shoulder domain IPR002499: Major vault protein, N-terminal IPR021870: Major vault protein, shoulder domain
	F23167_ECP_G1	ECPE_0001509701, ECPE_0001733401	E. caproni	-357.928	-357.928	2.2e-05	0	0	268.2	91.8	0.1833	0.3872	0.4735	-	NA NA
	F23169_ECP_G1	ECPE_0001687601, ECPE_0001525601	E. caproni	-643.054	-643.054	0	0	0	408.4	185.6	0.3266	0.3879	0.842	-	NA NA
	F23171_ECP_G1	ECPE_0001744001, ECPE_0001543401	E. caproni	-618.627	-601.434	34.3851	37	12	399	165	24.9137	0.1054	236.529	***	NA NA
	F23172_ECP_G1	ECPE_0001553501, ECPE_0001670601	E. caproni	-2224.26	-2223.23	2.04812	7	0	1722.2	725.8	0.1317	0.2204	0.4912	-	IPR013126: Heat shock protein 70 family IPR018181: Heat shock protein 70, conserved site IPR029047: Heat shock protein 70kD, peptide-binding domain superfamily IPR013126: Heat shock protein 70 family IPR018181: Heat shock protein 70, conserved site IPR029047: Heat shock protein 70kD, peptide-binding domain superfamily
	F23173_ECP_G1	ECPE_0001555901, ECPE_0001666701	E. caproni	-877.202	-877.202	0	0	0	513.2	200.8	18.6324	70.9304	0.2627	-	NA NA
	F23174_ECP_G1	ECPE_0001858401, ECPE_0001556001	E. caproni	-1013.77	-1013.63	0.279454	2	0	791.8	348.2	0.1207	0.1267	0.8315	-	NA NA
	F23176_ECP_G1	ECPE_0001663601, ECPE_0001587901, ECPE_0001584301	E. caproni	-573.656	-557.007	33.2992	12	8	449.7	171.3	29.9603	0.82	36.5382	***	NA NA NA
	F23177_ECP_G1	ECPE_0001592001, ECPE_0001606001	E. caproni	-402.305	-400.265	4.08006	2	0	310	134	0.3019	0.2155	0.4123	-	IPR029071: Ubiquitin-like domain superfamily IPR000626: Ubiquitin domain IPR029071: Ubiquitin-like domain superfamily
	F23179_ECP_G1	ECPE_0001593401, ECPE_0001685601, ECPE_0001839301	E. caproni	-209.144	-208.668	0.952778	1	0	194.1	84.9	0.3181	0.2183	1	-	NA NA NA
	F23182_ECP_G1	ECPE_0001624101, ECPE_0001754501	E. caproni	-458.823	-458.728	0.191338	1	0	346.8	151.2	0.1485	0.1228	1	-	NA NA
	F23183_ECP_G1	ECPE_0001786501, ECPE_0001663201, ECPE_0001749601, ECPE_0001742701, ECPE_0001632001	E. caproni	-885.533	-885.249	0.5669	1	0	1451.1	606.9	0.4613	0.4478	0.8912	-	IPR011011: Zinc finger, FYVE/PHD-type IPR013083: Zinc finger, RING/FYVE/PHD-type IPR011011: Zinc finger, FYVE/PHD-type IPR013083: Zinc finger, RING/FYVE/PHD-type NA NA NA
	F23184_ECP_G1	ECPE_0001819701, ECPE_0001633601	E. caproni	-705.476	-705.476	4e-06	0	0	576	282	0.0713	0.1123	0.6344	-	NA NA
	F23185_ECP_G1	ECPE_0001755701, ECPE_0001640601	E. caproni	-719.543	-708.278	22.5302	18	4	490	218	20.994	0.1684	124.656	***	NA NA
	F23189_ECP_G1	ECPE_0001654601, ECPE_0001844501	E. caproni	-451.582	-450.279	2.60571	1	0	340.2	139.8	0.214	0.1499	0.8198	-	NA NA
	F23191_ECP_G1	ECPE_0001669901, ECPE_0001807301	E. caproni	-632.222	-626.45	11.5454	21	3	471.2	236.8	0.6517	0.1117	5.8377	***	NA NA
	F23193_ECP_G1	ECPE_0001677901, ECPE_0001721101, ECPE_0001714201	E. caproni	-720.712	-715.451	10.5226	6	1	661.2	220.8	6.1	0.4933	12.3651	***	NA NA NA
	F23195_ECP_G1	ECPE_0001857801, ECPE_0001684201	E. caproni	-924.629	-920.674	7.90977	11	1	642.6	287.4	20.1081	0.2241	89.722	***	NA NA
	F23199_ECP_G1	ECPE_0001783801, ECPE_0001740101	E. caproni	-1009.25	-1000.08	18.3409	11	2	766.4	337.6	0.3529	0.0958	3.6843	***	NA NA
	F23204_ECP_G1	ECPE_0001838301, ECPE_0001802901	E. caproni	-1162.55	-1147.23	30.6395	14	3	834.6	359.4	2.5877	0.1487	17.4077	***	IPR001969: Aspartic peptidase, active site IPR001995: Peptidase A2A, retrovirus, catalytic IPR021109: Aspartic peptidase domain superfamily IPR018061: Retropepsins IPR021109: Aspartic peptidase domain superfamily
	F23205_ECP_G1	ECPE_0001826201, ECPE_0001805601	E. caproni	-521.216	-521.216	7e-05	1	0	397.8	166.2	0.1253	0.1714	0.7287	-	NA NA
	F23209_ECP_G1	ECPE_0001822101, ECPE_0001853201	E. caproni	-704.814	-704.775	0.078158	1	0	602.8	261.2	0.0514	0.0917	0.5255	-	IPR001969: Aspartic peptidase, active site IPR021109: Aspartic peptidase domain superfamily IPR021109: Aspartic peptidase domain superfamily
	F23235_ECP_G1	ECPE_0001101101, ECPE_0000017401, ECPE_0001471701	E. caproni	-887.188	-885.148	4.07936	2	0	1045.8	367.2	0.3083	0.4523	0.1007	-	IPR004000: Actin family IPR004001: Actin, conserved site IPR020902: Actin/actin-like conserved site IPR004000: Actin family IPR004001: Actin, conserved site IPR004000: Actin family IPR004001: Actin, conserved site IPR020902: Actin/actin-like conserved site
	F23250_ECP_G1	ECPE_0000924301, ECPE_0001355301, ECPE_0001168701	E. caproni	-2439.75	-2438.74	2.01381	9	0	2832.6	1001.4	0.1036	0.5781	0.1294	-	IPR000217: Tubulin IPR002452: Alpha tubulin IPR003008: Tubulin/FtsZ, GTPase domain IPR008280: Tubulin/FtsZ, C-terminal IPR017975: Tubulin, conserved site IPR018316: Tubulin/FtsZ, 2-layer sandwich domain IPR023123: Tubulin, C-terminal IPR036525: Tubulin/FtsZ, GTPase domain superfamily IPR037103: Tubulin/FtsZ, C-terminal domain superfamily IPR000217: Tubulin IPR002452: Alpha tubulin IPR003008: Tubulin/FtsZ, GTPase domain IPR008280: Tubulin/FtsZ, C-terminal IPR017975: Tubulin, conserved site IPR018316: Tubulin/FtsZ, 2-layer sandwich domain IPR023123: Tubulin, C-terminal IPR036525: Tubulin/FtsZ, GTPase domain superfamily IPR037103: Tubulin/FtsZ, C-terminal domain superfamily IPR000217: Tubulin IPR002452: Alpha tubulin IPR003008: Tubulin/FtsZ, GTPase domain IPR008280: Tubulin/FtsZ, C-terminal IPR017975: Tubulin, conserved site IPR018316: Tubulin/FtsZ, 2-layer sandwich domain IPR023123: Tubulin, C-terminal IPR036525: Tubulin/FtsZ, GTPase domain superfamily IPR037103: Tubulin/FtsZ, C-terminal domain superfamily
	F23750_ECP_G1	ECPE_0000692401, ECPE_0000692501	E. caproni	-1320.61	-1313.45	14.3232	23	5	1056.4	431.6	10.8396	0.2004	54.0932	***	IPR000169: Cysteine peptidase, cysteine active site IPR000668: Peptidase C1A, papain C-terminal IPR013128: Peptidase C1A IPR013201: Cathepsin propeptide inhibitor domain (I29) IPR038765: Papain-like cysteine peptidase superfamily IPR000169: Cysteine peptidase, cysteine active site IPR000668: Peptidase C1A, papain C-terminal IPR013128: Peptidase C1A IPR013201: Cathepsin propeptide inhibitor domain (I29) IPR038765: Papain-like cysteine peptidase superfamily
	F23770_ECP_G1	ECPE_0000661701, ECPE_0000491201	E. caproni	-1835.38	-1834.87	1.0314	12	0	1365.2	506.8	0.2193	0.5521	0.3052	-	IPR008758: Peptidase S28 IPR029058: Alpha/Beta hydrolase fold IPR008758: Peptidase S28 IPR029058: Alpha/Beta hydrolase fold
	F23879_ECP_G1	ECPE_0000254101, ECPE_0001537101	E. caproni	-1224.07	-1224.07	0	4	0	952	344	0.1376	0.4805	0.2865	-	IPR003081: Glutathione S-transferase, Mu class IPR004045: Glutathione S-transferase, N-terminal IPR004046: Glutathione S-transferase, C-terminal IPR010987: Glutathione S-transferase, C-terminal-like IPR036249: Thioredoxin-like superfamily IPR036282: Glutathione S-transferase, C-terminal domain superfamily IPR004045: Glutathione S-transferase, N-terminal IPR004046: Glutathione S-transferase, C-terminal IPR010987: Glutathione S-transferase, C-terminal-like IPR036249: Thioredoxin-like superfamily IPR036282: Glutathione S-transferase, C-terminal domain superfamily
	F24054_ECP_G1	ECPE_0001178101, ECPE_0001058201, ECPE_0001058301	E. caproni	-1270.54	-1262.28	16.5241	19	3	1029	375	26.3179	0.8462	31.1008	***	IPR006016: UspA IPR014729: Rossmann-like alpha/beta/alpha sandwich fold IPR014729: Rossmann-like alpha/beta/alpha sandwich fold IPR006016: UspA IPR014729: Rossmann-like alpha/beta/alpha sandwich fold
	F24111_ECP_G1	ECPE_0000654001, ECPE_0000191401	E. caproni	-409.376	-409.028	0.696812	22	0	212	136	41.579	20.4864	0.511	-	IPR002048: EF-hand domain IPR011992: EF-hand domain pair IPR018247: EF-Hand 1, calcium-binding site IPR002048: EF-hand domain IPR011992: EF-hand domain pair IPR018247: EF-Hand 1, calcium-binding site
	F24307_ECP_G1	ECPE_0000462101, ECPE_0001287001	E. caproni	-292.725	-292.725	0.000138	0	0	383.6	54.4	0	0	0	-	IPR021712: Uncharacterised domain UPF0506 IPR021712: Uncharacterised domain UPF0506
	F24363_ECP_G1	ECPE_0000381801, ECPE_0001833301	E. caproni	-637.812	-637.812	0	1	0	442	164	0.3198	1.5431	0.2073	-	IPR027417: P-loop containing nucleoside triphosphate hydrolase NA
	F24368_ECP_G1	ECPE_0000381701, ECPE_0000382501, ECPE_0000847701	E. caproni	-1988.76	-1984.71	8.10978	8	0	1734.3	677.7	0.5335	0.6317	0.8444	***	IPR027417: P-loop containing nucleoside triphosphate hydrolase IPR027417: P-loop containing nucleoside triphosphate hydrolase IPR027417: P-loop containing nucleoside triphosphate hydrolase
	F24416_ECP_G1	ECPE_0000676901, ECPE_0000624501	E. caproni	-1181.55	-1181.55	8.8e-05	0	0	787.8	190.2	25.806	64.4952	0.4001	-	IPR001283: Cysteine-rich secretory protein, allergen V5/Tpx-1-related IPR002413: Ves allergen IPR014044: CAP domain IPR018244: Allergen V5/Tpx-1-related, conserved site IPR035940: CAP superfamily IPR001283: Cysteine-rich secretory protein, allergen V5/Tpx-1-related IPR002413: Ves allergen IPR014044: CAP domain IPR018244: Allergen V5/Tpx-1-related, conserved site IPR035940: CAP superfamily
	F24584_ECP_G1	ECPE_0000376501, ECPE_0000376601	E. caproni	-1805.8	-1805.17	1.269	9	0	1230.6	527.4	0.3053	0.6565	0.3423	-	IPR000425: Major intrinsic protein IPR023271: Aquaporin-like IPR000425: Major intrinsic protein IPR023271: Aquaporin-like
	F24630_ECP_G1	ECPE_0000537701, ECPE_0001062001	E. caproni	-2003.07	-2002.97	0.210724	5	0	1703.6	696.4	0.0493	0.2303	0.1973	-	IPR015590: Aldehyde dehydrogenase domain IPR016161: Aldehyde/histidinol dehydrogenase IPR016162: Aldehyde dehydrogenase, N-terminal IPR016163: Aldehyde dehydrogenase, C-terminal IPR029510: Aldehyde dehydrogenase, glutamic acid active site IPR015590: Aldehyde dehydrogenase domain IPR016161: Aldehyde/histidinol dehydrogenase IPR016162: Aldehyde dehydrogenase, N-terminal IPR016163: Aldehyde dehydrogenase, C-terminal IPR029510: Aldehyde dehydrogenase, glutamic acid active site
	Trematoda: Fasciola hepatica
	F23214_FSC_G1	augustus_masked-scaffold10x_1086_pilon-processed-gene-0.85, maker-scaffold10x_119_pilon-snap-gene-0.12	F. hepatica	-1624.26	-1624.25	0.033066	0	0	1558.4	745.6	0.0092	0.0081	1	-	IPR000719: Protein kinase domain IPR008271: Serine/threonine-protein kinase, active site IPR011009: Protein kinase-like domain superfamily IPR017441: Protein kinase, ATP binding site IPR000719: Protein kinase domain IPR011009: Protein kinase-like domain superfamily IPR017441: Protein kinase, ATP binding site
	F23215_FSC_G1	augustus_masked-scaffold10x_124_pilon-processed-gene-0.27, maker-scaffold10x_1916_pilon-snap-gene-0.2	F. hepatica	-1211.44	-1211.44	2e-06	0	0	1185	513	0.012	0.024	0.5	-	IPR006628: Purine-rich element binding protein family IPR006628: Purine-rich element binding protein family
	F23230_FSC_G1	augustus_masked-scaffold10x_2220_pilon-processed-gene-0.0, maker-scaffold10x_223_pilon-snap-gene-0.2	F. hepatica	-1197.73	-1196.9	1.64626	1	0	1087.2	508.8	0.022	0.0591	0.2527	-	IPR001666: Phosphatidylinositol transfer protein IPR023393: START-like domain superfamily IPR001666: Phosphatidylinositol transfer protein IPR023393: START-like domain superfamily
	F23231_FSC_G1	augustus_masked-scaffold10x_2264_pilon-processed-gene-0.1, maker-scaffold10x_281_pilon-pred_gff_StringTie-gene-0.88, augustus_masked-scaffold10x_2264_pilon-processed-gene-0.2	F. hepatica	-537.348	-537.347	0.001454	0	0	899.1	198.9	0	0.4736	0	-	IPR000558: Histone H2B IPR007125: Histone H2A/H2B/H3 IPR009072: Histone-fold IPR000558: Histone H2B IPR007125: Histone H2A/H2B/H3 IPR009072: Histone-fold IPR000558: Histone H2B IPR007125: Histone H2A/H2B/H3 IPR009072: Histone-fold
	F23232_FSC_G1	augustus_masked-scaffold10x_242_pilon-processed-gene-0.40, maker-scaffold10x_360_pilon-snap-gene-0.22	F. hepatica	-1339.86	-1339.86	6e-06	0	0	1240.4	451.6	0.042	0.0828	0.5075	-	IPR025799: Protein arginine N-methyltransferase IPR029063: S-adenosyl-L-methionine-dependent methyltransferase IPR025799: Protein arginine N-methyltransferase IPR029063: S-adenosyl-L-methionine-dependent methyltransferase
	F23235_FSC_G1	augustus_masked-scaffold10x_502_pilon-processed-gene-0.29, maker-scaffold10x_502_pilon-augustus-gene-0.20, maker-scaffold10x_520_pilon-augustus-gene-1.54	F. hepatica	-1764.96	-1763.92	2.08014	1	0	2290.8	796.2	0.0504	0.9722	0.0014	-	IPR004000: Actin family IPR004001: Actin, conserved site IPR020902: Actin/actin-like conserved site IPR004000: Actin family IPR004001: Actin, conserved site IPR020902: Actin/actin-like conserved site IPR004000: Actin family IPR004001: Actin, conserved site IPR020902: Actin/actin-like conserved site
	F23246_FSC_G1	augustus_masked-scaffold10x_387_pilon-processed-gene-0.17, maker-scaffold10x_290_pilon-snap-gene-0.5	F. hepatica	-1644.71	-1627.16	35.0889	15	2	1525.2	652.8	0.5161	0.0228	22.69	***	IPR000629: ATP-dependent RNA helicase DEAD-box, conserved site IPR001650: Helicase, C-terminal IPR011545: DEAD/DEAH box helicase domain IPR014001: Helicase superfamily 1/2, ATP-binding domain IPR014014: RNA helicase, DEAD-box type, Q motif IPR027417: P-loop containing nucleoside triphosphate hydrolase IPR037583: Eukaryotic initiation factor 4A IPR000629: ATP-dependent RNA helicase DEAD-box, conserved site IPR001650: Helicase, C-terminal IPR011545: DEAD/DEAH box helicase domain IPR014001: Helicase superfamily 1/2, ATP-binding domain IPR014014: RNA helicase, DEAD-box type, Q motif IPR027417: P-loop containing nucleoside triphosphate hydrolase IPR037583: Eukaryotic initiation factor 4A
