## Supplementary Table 4. InterPro annotation and results for the site test of positive selection within inparalogs clusters. for "Evolutionary analysis of genome-specific duplications in flatworm genomes" (part 3 of 3)

### Sheet: Supplementary Table 4 (continued)
	Supplementary Table 4
	F23256_FSC_G1	maker-scaffold10x_2005_pilon-augustus-gene-0.57, maker-scaffold10x_263_pilon-snap-gene-0.28	F. hepatica	-2406.48	-2405.91	1.14375	3	0	1982	658	1.2475	1.6358	0.0343	-	IPR000217: Tubulin IPR002453: Beta tubulin IPR003008: Tubulin/FtsZ, GTPase domain IPR008280: Tubulin/FtsZ, C-terminal IPR013838: Beta tubulin, autoregulation binding site IPR017975: Tubulin, conserved site IPR018316: Tubulin/FtsZ, 2-layer sandwich domain IPR023123: Tubulin, C-terminal IPR036525: Tubulin/FtsZ, GTPase domain superfamily IPR037103: Tubulin/FtsZ, C-terminal domain superfamily IPR000217: Tubulin IPR002453: Beta tubulin IPR003008: Tubulin/FtsZ, GTPase domain IPR008280: Tubulin/FtsZ, C-terminal IPR013838: Beta tubulin, autoregulation binding site IPR017975: Tubulin, conserved site IPR018316: Tubulin/FtsZ, 2-layer sandwich domain IPR023123: Tubulin, C-terminal IPR036525: Tubulin/FtsZ, GTPase domain superfamily IPR037103: Tubulin/FtsZ, C-terminal domain superfamily
	F23256_FSC_G2	maker-scaffold10x_1335_pilon-snap-gene-0.67, maker-scaffold10x_1335_pilon-snap-gene-0.70	F. hepatica	-1984.93	-1984.93	0.002502	0	0	1861.4	802.6	0	0.1724	0	-	IPR000217: Tubulin IPR002453: Beta tubulin IPR003008: Tubulin/FtsZ, GTPase domain IPR008280: Tubulin/FtsZ, C-terminal IPR013838: Beta tubulin, autoregulation binding site IPR017975: Tubulin, conserved site IPR018316: Tubulin/FtsZ, 2-layer sandwich domain IPR023123: Tubulin, C-terminal IPR036525: Tubulin/FtsZ, GTPase domain superfamily IPR037103: Tubulin/FtsZ, C-terminal domain superfamily IPR000217: Tubulin IPR002453: Beta tubulin IPR003008: Tubulin/FtsZ, GTPase domain IPR008280: Tubulin/FtsZ, C-terminal IPR013838: Beta tubulin, autoregulation binding site IPR017975: Tubulin, conserved site IPR018316: Tubulin/FtsZ, 2-layer sandwich domain IPR023123: Tubulin, C-terminal IPR036525: Tubulin/FtsZ, GTPase domain superfamily IPR037103: Tubulin/FtsZ, C-terminal domain superfamily
	F23268_FSC_G1	maker-scaffold10x_1001_pilon-snap-gene-0.3, maker-scaffold10x_631_pilon-augustus-gene-0.115	F. hepatica	-3806.47	-3806.47	0	0	0	2342.6	909.4	1.0762	3.7592	0.2863	-	IPR000718: Peptidase M13 IPR008753: Peptidase M13, N-terminal domain IPR018497: Peptidase M13, C-terminal domain IPR024079: Metallopeptidase, catalytic domain superfamily IPR000718: Peptidase M13 IPR008753: Peptidase M13, N-terminal domain IPR018497: Peptidase M13, C-terminal domain IPR024079: Metallopeptidase, catalytic domain superfamily
	F23291_FSC_G1	maker-scaffold10x_1019_pilon-snap-gene-0.48, maker-scaffold10x_1019_pilon-snap-gene-0.54	F. hepatica	-2095.82	-2061.9	67.8421	40	16	1834.8	637.2	0.7726	0.087	8.8846	***	IPR003386: Lecithin:cholesterol/phospholipid:diacylglycerol acyltransferase IPR029058: Alpha/Beta hydrolase fold IPR003386: Lecithin:cholesterol/phospholipid:diacylglycerol acyltransferase IPR029058: Alpha/Beta hydrolase fold
	F23292_FSC_G1	maker-scaffold10x_1019_pilon-snap-gene-0.49, maker-scaffold10x_932_pilon-snap-gene-0.15	F. hepatica	-1098.55	-1098.02	1.06817	2	0	950.6	405.4	0.0689	0.0681	0.8096	-	NA NA
	F23293_FSC_G1	maker-scaffold10x_1056_pilon-pred_gff_StringTie-gene-0.13, maker-scaffold10x_101_pilon-pred_gff_StringTie-gene-0.9	F. hepatica	-1687.72	-1687.72	2e-06	0	0	1648.8	643.2	0.016	0.0325	0.4902	-	NA NA
	F23294_FSC_G1	maker-scaffold10x_1024_pilon-augustus-gene-0.0, maker-scaffold10x_820_pilon-augustus-gene-0.16	F. hepatica	-612.398	-612.398	9.6e-05	0	0	469.8	172.2	0.1084	0.5542	0.1956	-	IPR002327: Cytochrome c, class IA/ IB IPR009056: Cytochrome c-like domain IPR036909: Cytochrome c-like domain superfamily IPR002327: Cytochrome c, class IA/ IB IPR009056: Cytochrome c-like domain IPR036909: Cytochrome c-like domain superfamily
	F23320_FSC_G1	maker-scaffold10x_1050_pilon-snap-gene-0.12, maker-scaffold10x_1050_pilon-snap-gene-0.5	F. hepatica	-1080.42	-1078.05	4.73705	7	0	857.4	336.6	5.2304	0.2341	0.3321	-	IPR008705: Nanos/Xcat2 IPR024161: Zinc finger, nanos-type IPR038129: Nanos domain superfamily IPR008705: Nanos/Xcat2 IPR024161: Zinc finger, nanos-type IPR038129: Nanos domain superfamily
	F23323_FSC_G1	maker-scaffold10x_1058_pilon-pred_gff_StringTie-gene-0.41, maker-scaffold10x_314_pilon-snap-gene-0.19	F. hepatica	-2191.42	-2191.34	0.177488	0	0	1272.6	509.4	17.8086	5.8579	0.2809	-	NA IPR000477: Reverse transcriptase domain
	F23329_FSC_G1	maker-scaffold10x_1068_pilon-snap-gene-0.41, maker-scaffold10x_436_pilon-snap-gene-0.20	F. hepatica	-3558.99	-3558.25	1.48426	4	0	2979.4	1400.6	0.0753	0.0587	1	-	IPR018477: Bicaudal-D protein IPR018477: Bicaudal-D protein
	F23335_FSC_G1	maker-scaffold10x_1081_pilon-augustus-gene-0.5, maker-scaffold10x_209_pilon-snap-gene-0.33	F. hepatica	-2323.69	-2323.69	0	7	0	1462.6	553.4	0.9275	2.2236	0.4171	-	IPR004947: Deoxyribonuclease II IPR004947: Deoxyribonuclease II
	F23354_FSC_G1	maker-scaffold10x_1089_pilon-snap-gene-0.64, maker-scaffold10x_1089_pilon-augustus-gene-0.2	F. hepatica	-334.793	-334.345	0.894184	2	0	291.2	116.8	0.0934	0.0852	0.6482	-	IPR011001: Saposin-like IPR008139: Saposin B type domain IPR011001: Saposin-like
	F23364_FSC_G1	maker-scaffold10x_1106_pilon-snap-gene-0.3, maker-scaffold10x_1181_pilon-snap-gene-0.7, maker-scaffold10x_1181_pilon-snap-gene-0.3	F. hepatica	-2919.68	-2901.29	36.7773	32	3	3136.8	1156.2	6.1293	0.1733	35.3543	***	IPR037152: L-asparaginase, N-terminal domain superfamily NA NA
	F23369_FSC_G1	maker-scaffold10x_1115_pilon-snap-gene-0.15, maker-scaffold10x_340_pilon-snap-gene-0.23	F. hepatica	-3318.22	-3304.01	28.4114	73	5	2672.8	1011.2	2.23	0.1146	19.4561	***	IPR001631: DNA topoisomerase I IPR008336: DNA topoisomerase I, DNA binding, eukaryotic-type IPR011010: DNA breaking-rejoining enzyme, catalytic core IPR013030: DNA topoisomerase I, DNA binding, N-terminal domain 2 IPR013034: DNA topoisomerase I, DNA binding, N-terminal domain 1 IPR013499: DNA topoisomerase I, eukaryotic-type IPR013500: DNA topoisomerase I, catalytic core, eukaryotic-type IPR014711: DNA topoisomerase I, catalytic core, alpha-helical subdomain, eukaryotic-type IPR014727: DNA topoisomerase I, catalytic core, alpha/beta subdomain IPR018521: DNA topoisomerase I, active site IPR025834: Topoisomerase I C-terminal domain IPR036202: DNA topoisomerase I, DNA binding, eukaryotic-type, N-terminal domain superfamily IPR001631: DNA topoisomerase I IPR008336: DNA topoisomerase I, DNA binding, eukaryotic-type IPR011010: DNA breaking-rejoining enzyme, catalytic core IPR013030: DNA topoisomerase I, DNA binding, N-terminal domain 2 IPR013034: DNA topoisomerase I, DNA binding, N-terminal domain 1 IPR013499: DNA topoisomerase I, eukaryotic-type IPR013500: DNA topoisomerase I, catalytic core, eukaryotic-type IPR014711: DNA topoisomerase I, catalytic core, alpha-helical subdomain, eukaryotic-type IPR014727: DNA topoisomerase I, catalytic core, alpha/beta subdomain IPR018521: DNA topoisomerase I, active site IPR025834: Topoisomerase I C-terminal domain IPR036202: DNA topoisomerase I, DNA binding, eukaryotic-type, N-terminal domain superfamily
	F23396_FSC_G1	maker-scaffold10x_1161_pilon-snap-gene-0.2, maker-scaffold10x_1552_pilon-snap-gene-0.4	F. hepatica	-1994.47	-1993.47	2.00051	19	0	1363.2	598.8	0.2902	0.3689	0.6204	-	NA NA
	F23411_FSC_G1	maker-scaffold10x_895_pilon-snap-gene-0.1, maker-scaffold10x_819_pilon-snap-gene-0.42, maker-scaffold10x_147_pilon-snap-gene-0.16, maker-scaffold10x_1639_pilon-snap-gene-0.12, maker-scaffold10x_685_pilon-snap-gene-0.26, maker-scaffold10x_1194_pilon-snap-gene-0.52, maker-scaffold10x_1194_pilon-snap-gene-0.35, maker-scaffold10x_250_pilon-snap-gene-0.13, snap_masked-scaffold10x_205_pilon-processed-gene-0.13	F. hepatica	-2555.99	-2553.24	5.49969	15	0	5865	2145	0.9643	1.5105	0.5068	-	IPR000169: Cysteine peptidase, cysteine active site IPR000668: Peptidase C1A, papain C-terminal IPR013128: Peptidase C1A IPR013201: Cathepsin propeptide inhibitor domain (I29) IPR025660: Cysteine peptidase, histidine active site IPR025661: Cysteine peptidase, asparagine active site IPR038765: Papain-like cysteine peptidase superfamily IPR000169: Cysteine peptidase, cysteine active site IPR000668: Peptidase C1A, papain C-terminal IPR013128: Peptidase C1A IPR013201: Cathepsin propeptide inhibitor domain (I29) IPR025660: Cysteine peptidase, histidine active site IPR025661: Cysteine peptidase, asparagine active site IPR038765: Papain-like cysteine peptidase superfamily IPR000169: Cysteine peptidase, cysteine active site IPR000668: Peptidase C1A, papain C-terminal IPR013128: Peptidase C1A IPR013201: Cathepsin propeptide inhibitor domain (I29) IPR025660: Cysteine peptidase, histidine active site IPR025661: Cysteine peptidase, asparagine active site IPR038765: Papain-like cysteine peptidase superfamily IPR000169: Cysteine peptidase, cysteine active site IPR000668: Peptidase C1A, papain C-terminal IPR013128: Peptidase C1A IPR013201: Cathepsin propeptide inhibitor domain (I29) IPR025661: Cysteine peptidase, asparagine active site IPR038765: Papain-like cysteine peptidase superfamily IPR000169: Cysteine peptidase, cysteine active site IPR000668: Peptidase C1A, papain C-terminal IPR013128: Peptidase C1A IPR013201: Cathepsin propeptide inhibitor domain (I29) IPR025660: Cysteine peptidase, histidine active site IPR025661: Cysteine peptidase, asparagine active site IPR038765: Papain-like cysteine peptidase superfamily IPR000169: Cysteine peptidase, cysteine active site IPR000668: Peptidase C1A, papain C-terminal IPR013128: Peptidase C1A IPR025660: Cysteine peptidase, histidine active site IPR025661: Cysteine peptidase, asparagine active site IPR038765: Papain-like cysteine peptidase superfamily IPR000169: Cysteine peptidase, cysteine active site IPR000668: Peptidase C1A, papain C-terminal IPR013128: Peptidase C1A IPR013201: Cathepsin propeptide inhibitor domain (I29) IPR025660: Cysteine peptidase, histidine active site IPR025661: Cysteine peptidase, asparagine active site IPR038765: Papain-like cysteine peptidase superfamily IPR000169: Cysteine peptidase, cysteine active site IPR000668: Peptidase C1A, papain C-terminal IPR013128: Peptidase C1A IPR013201: Cathepsin propeptide inhibitor domain (I29) IPR038765: Papain-like cysteine peptidase superfamily IPR000169: Cysteine peptidase, cysteine active site IPR000668: Peptidase C1A, papain C-terminal IPR013128: Peptidase C1A IPR013201: Cathepsin propeptide inhibitor domain (I29) IPR038765: Papain-like cysteine peptidase superfamily
	F23423_FSC_G1	maker-scaffold10x_845_pilon-snap-gene-0.3, maker-scaffold10x_845_pilon-snap-gene-0.5	F. hepatica	-6966.64	-6966.55	0.17078	0	0	5005	2057	0.1694	0.8098	0.1888	-	IPR003439: ABC transporter-like IPR003593: AAA+ ATPase domain IPR011527: ABC transporter type 1, transmembrane domain IPR017871: ABC transporter, conserved site IPR027417: P-loop containing nucleoside triphosphate hydrolase IPR036640: ABC transporter type 1, transmembrane domain superfamily IPR003439: ABC transporter-like IPR003593: AAA+ ATPase domain IPR011527: ABC transporter type 1, transmembrane domain IPR017871: ABC transporter, conserved site IPR027417: P-loop containing nucleoside triphosphate hydrolase IPR030275: Multidrug resistance protein 3 IPR036640: ABC transporter type 1, transmembrane domain superfamily
	F23423_FSC_G2	maker-scaffold10x_1211_pilon-augustus-gene-0.53, maker-scaffold10x_157_pilon-snap-gene-0.179	F. hepatica	-6456.3	-6452.57	7.45974	11	0	4522.4	1873.6	6.5793	0.8328	7.8996	***	IPR003439: ABC transporter-like IPR003593: AAA+ ATPase domain IPR011527: ABC transporter type 1, transmembrane domain IPR017871: ABC transporter, conserved site IPR027417: P-loop containing nucleoside triphosphate hydrolase IPR036640: ABC transporter type 1, transmembrane domain superfamily IPR003439: ABC transporter-like IPR003593: AAA+ ATPase domain IPR011527: ABC transporter type 1, transmembrane domain IPR017871: ABC transporter, conserved site IPR027417: P-loop containing nucleoside triphosphate hydrolase IPR036640: ABC transporter type 1, transmembrane domain superfamily
	F23424_FSC_G1	maker-scaffold10x_1222_pilon-augustus-gene-0.0, maker-scaffold10x_14_pilon-snap-gene-0.118	F. hepatica	-735.963	-735.963	0	0	0	464.6	171.4	1.146	2.9507	0.3884	-	IPR001283: Cysteine-rich secretory protein, allergen V5/Tpx-1-related IPR002413: Ves allergen IPR014044: CAP domain IPR018244: Allergen V5/Tpx-1-related, conserved site IPR035940: CAP superfamily IPR001283: Cysteine-rich secretory protein, allergen V5/Tpx-1-related IPR014044: CAP domain IPR018244: Allergen V5/Tpx-1-related, conserved site IPR035940: CAP superfamily
	F23440_FSC_G1	maker-scaffold10x_1260_pilon-snap-gene-0.42, maker-scaffold10x_2189_pilon-augustus-gene-0.0	F. hepatica	-1332.02	-1332.02	0	0	0	1299.4	566.6	0.0094	0.0257	0.3656	-	IPR002133: S-adenosylmethionine synthetase IPR022628: S-adenosylmethionine synthetase, N-terminal IPR022629: S-adenosylmethionine synthetase, central domain IPR022630: S-adenosylmethionine synthetase, C-terminal IPR022631: S-adenosylmethionine synthetase, conserved site IPR022636: S-adenosylmethionine synthetase superfamily IPR002133: S-adenosylmethionine synthetase IPR022628: S-adenosylmethionine synthetase, N-terminal IPR022629: S-adenosylmethionine synthetase, central domain IPR022630: S-adenosylmethionine synthetase, C-terminal IPR022631: S-adenosylmethionine synthetase, conserved site IPR022636: S-adenosylmethionine synthetase superfamily
	F23441_FSC_G1	maker-scaffold10x_1606_pilon-snap-gene-0.5, maker-scaffold10x_1606_pilon-snap-gene-0.2, maker-scaffold10x_1262_pilon-augustus-gene-0.32	F. hepatica	-2191.65	-2170.64	42.024	18	7	1765.2	619.8	24.9484	1.1539	21.621	***	IPR001096: Peptidase C13, legumain IPR001096: Peptidase C13, legumain IPR001096: Peptidase C13, legumain
	F23442_FSC_G1	maker-scaffold10x_1262_pilon-snap-gene-0.20, maker-scaffold10x_375_pilon-snap-gene-0.43	F. hepatica	-2067.48	-2067.03	0.904808	9	0	1362	510	0.5406	0.9865	0.4054	-	IPR001096: Peptidase C13, legumain IPR001096: Peptidase C13, legumain
	F23443_FSC_G1	maker-scaffold10x_1262_pilon-snap-gene-0.25, maker-scaffold10x_1262_pilon-snap-gene-0.21, maker-scaffold10x_1606_pilon-augustus-gene-0.40	F. hepatica	-987.802	-987.802	0	0	0	786.3	293.7	0.3427	1.0591	0.3235	-	NA NA NA
	F23487_FSC_G1	maker-scaffold10x_1347_pilon-snap-gene-0.20, maker-scaffold10x_1945_pilon-snap-gene-0.3	F. hepatica	-1305.87	-1305.87	-0.000258	0	0	1393	533	0	0	0.0778	-	IPR006116: 2-5-oligoadenylate synthetase, N-terminal IPR006561: DZF domain IPR006116: 2-5-oligoadenylate synthetase, N-terminal IPR006561: DZF domain
	F23491_FSC_G1	maker-scaffold10x_1362_pilon-snap-gene-0.13, maker-scaffold10x_139_pilon-snap-gene-0.10	F. hepatica	-4272.46	-4272.46	1.2e-05	0	0	3803.2	1698.8	0.0348	0.0567	0.6144	-	IPR002372: Pyrrolo-quinoline quinone repeat IPR011047: Quinoprotein alcohol dehydrogenase-like superfamily IPR011678: ER membrane protein complex subunit 1, C-terminal IPR026895: ER membrane protein complex subunit 1 IPR011047: Quinoprotein alcohol dehydrogenase-like superfamily IPR011678: ER membrane protein complex subunit 1, C-terminal IPR015943: WD40/YVTN repeat-like-containing domain superfamily IPR026895: ER membrane protein complex subunit 1
	F23502_FSC_G1	maker-scaffold10x_136_pilon-snap-gene-0.23, maker-scaffold10x_1593_pilon-snap-gene-0.41	F. hepatica	-5132.87	-5072.65	120.434	110	30	3868	1706	2.1618	0.1143	18.9132	***	IPR001680: WD40 repeat IPR015943: WD40/YVTN repeat-like-containing domain superfamily IPR017986: WD40-repeat-containing domain IPR036322: WD40-repeat-containing domain superfamily IPR001680: WD40 repeat IPR015943: WD40/YVTN repeat-like-containing domain superfamily IPR036322: WD40-repeat-containing domain superfamily
	F23504_FSC_G1	maker-scaffold10x_1459_pilon-snap-gene-0.23, maker-scaffold10x_1373_pilon-snap-gene-0.83, maker-scaffold10x_1608_pilon-snap-gene-0.6	F. hepatica	-4050.36	-4033.89	32.9478	20	5	4887.9	2015.1	0.1062	0.082	1.2964	***	IPR001660: Sterile alpha motif domain IPR004092: Mbt repeat IPR013761: Sterile alpha motif/pointed domain superfamily IPR001660: Sterile alpha motif domain IPR004092: Mbt repeat IPR013761: Sterile alpha motif/pointed domain superfamily IPR001660: Sterile alpha motif domain IPR004092: Mbt repeat IPR013761: Sterile alpha motif/pointed domain superfamily
	F23517_FSC_G1	maker-scaffold10x_1389_pilon-snap-gene-0.31, maker-scaffold10x_1389_pilon-snap-gene-0.32	F. hepatica	-2450.08	-2443.41	13.3286	8	0	2140.8	943.2	0.2207	0.0772	2.858	***	IPR000504: RNA recognition motif domain IPR006536: HnRNP-L/PTB IPR012677: Nucleotide-binding alpha-beta plait domain superfamily IPR035979: RNA-binding domain superfamily IPR000504: RNA recognition motif domain IPR006536: HnRNP-L/PTB IPR012677: Nucleotide-binding alpha-beta plait domain superfamily IPR035979: RNA-binding domain superfamily
	F23543_FSC_G1	maker-scaffold10x_1428_pilon-snap-gene-0.5, maker-scaffold10x_283_pilon-snap-gene-0.2	F. hepatica	-4269.65	-4269.65	5.2e-05	0	0	2586.4	959.6	17.6926	75.4862	0.2343	-	IPR002035: von Willebrand factor, type A IPR013694: VIT domain IPR036465: von Willebrand factor A-like domain superfamily IPR002035: von Willebrand factor, type A IPR013694: VIT domain IPR036465: von Willebrand factor A-like domain superfamily
	F23547_FSC_G1	maker-scaffold10x_150_pilon-snap-gene-0.23, maker-scaffold10x_935_pilon-snap-gene-0.39, maker-scaffold10x_150_pilon-snap-gene-0.20, maker-scaffold10x_142_pilon-snap-gene-0.68, maker-scaffold10x_935_pilon-snap-gene-0.47, maker-scaffold10x_150_pilon-snap-gene-0.19, maker-scaffold10x_142_pilon-snap-gene-0.67	F. hepatica	-3659.87	-3659.87	0	0	0	4321.9	1354.1	3.0554	5.8418	0.523	-	NA IPR003609: PAN/Apple domain IPR003609: PAN/Apple domain IPR016187: C-type lectin fold NA NA IPR003609: PAN/Apple domain NA
	F23552_FSC_G1	maker-scaffold10x_143_pilon-snap-gene-0.10, maker-scaffold10x_92_pilon-snap-gene-0.31	F. hepatica	-5671.42	-5671.07	0.697976	1	0	5377.2	2320.8	0.022	0.0237	0.856	-	IPR003604: Matrin/U1-C-like, C2H2-type zinc finger IPR032446: S phase cyclin A-associated protein in the endoplasmic reticulum, N-terminal IPR036236: Zinc finger C2H2 superfamily IPR032446: S phase cyclin A-associated protein in the endoplasmic reticulum, N-terminal IPR036236: Zinc finger C2H2 superfamily
	F23591_FSC_G1	maker-scaffold10x_1478_pilon-snap-gene-0.33, maker-scaffold10x_4_pilon-snap-gene-0.92	F. hepatica	-1158.41	-1118	80.8151	21	15	979	401	2.5608	0.0298	85.8794	***	IPR001752: Kinesin motor domain IPR027417: P-loop containing nucleoside triphosphate hydrolase IPR027640: Kinesin-like protein IPR036961: Kinesin motor domain superfamily IPR001752: Kinesin motor domain IPR019821: Kinesin motor domain, conserved site IPR027417: P-loop containing nucleoside triphosphate hydrolase IPR027640: Kinesin-like protein IPR036961: Kinesin motor domain superfamily
	F23599_FSC_G1	maker-scaffold10x_749_pilon-snap-gene-0.129, maker-scaffold10x_749_pilon-augustus-gene-0.0, maker-scaffold10x_1517_pilon-snap-gene-0.12	F. hepatica	-671.847	-671.847	7.4e-05	0	0	713.7	330.3	0.0886	0.2744	0.3229	-	IPR006616: DM9 repeat IPR024518: Domain of unknown function DUF3421 IPR006616: DM9 repeat IPR024518: Domain of unknown function DUF3421 IPR006616: DM9 repeat IPR024518: Domain of unknown function DUF3421
	F23608_FSC_G1	maker-scaffold10x_95_pilon-snap-gene-0.18, maker-scaffold10x_794_pilon-snap-gene-0.112, maker-scaffold10x_14_pilon-snap-gene-0.116, maker-scaffold10x_316_pilon-snap-gene-0.4	F. hepatica	-1195.13	-1193.06	4.13058	14	0	1690.5	724.5	0.301	0.3059	0.6749	-	NA NA NA NA
	F23619_FSC_G1	maker-scaffold10x_852_pilon-augustus-gene-0.11, maker-scaffold10x_852_pilon-snap-gene-0.8, maker-scaffold10x_1519_pilon-snap-gene-0.2	F. hepatica	-426.398	-425.779	1.23871	16	0	511.5	199.5	0.1085	0.0558	1	-	NA NA NA
	F23627_FSC_G1	maker-scaffold10x_1549_pilon-snap-gene-0.79, maker-scaffold10x_1549_pilon-snap-gene-0.91	F. hepatica	-724.82	-710.96	27.7194	14	4	661.2	262.8	1.3536	0.0338	40.0096	***	IPR002048: EF-hand domain IPR011992: EF-hand domain pair IPR018247: EF-Hand 1, calcium-binding site IPR002048: EF-hand domain IPR011992: EF-hand domain pair IPR018247: EF-Hand 1, calcium-binding site
	F23630_FSC_G1	maker-scaffold10x_1557_pilon-snap-gene-0.5, maker-scaffold10x_513_pilon-snap-gene-0.57	F. hepatica	-409.565	-409.565	8e-06	0	0	382.6	145.4	0.0268	0.0935	0.2863	-	IPR014044: CAP domain IPR035940: CAP superfamily IPR014044: CAP domain IPR035940: CAP superfamily
	F23649_FSC_G1	maker-scaffold10x_158_pilon-pred_gff_StringTie-gene-0.0, maker-scaffold10x_158_pilon-pred_gff_StringTie-gene-0.11	F. hepatica	-1688.88	-1688.88	0.000258	0	0	1429	533	0.043	0.3743	0.1148	-	IPR001236: Lactate/malate dehydrogenase, N-terminal IPR001557: L-lactate/malate dehydrogenase IPR011304: L-lactate dehydrogenase IPR015955: Lactate dehydrogenase/glycoside hydrolase, family 4, C-terminal IPR018177: L-lactate dehydrogenase, active site IPR022383: Lactate/malate dehydrogenase, C-terminal IPR036291: NAD(P)-binding domain superfamily IPR001236: Lactate/malate dehydrogenase, N-terminal IPR001557: L-lactate/malate dehydrogenase IPR011304: L-lactate dehydrogenase IPR015955: Lactate dehydrogenase/glycoside hydrolase, family 4, C-terminal IPR018177: L-lactate dehydrogenase, active site IPR022383: Lactate/malate dehydrogenase, C-terminal IPR036291: NAD(P)-binding domain superfamily
	F23668_FSC_G1	maker-scaffold10x_1606_pilon-snap-gene-0.1, maker-scaffold10x_973_pilon-snap-gene-0.68	F. hepatica	-712.43	-712.43	0.000222	0	0	838.6	235.4	0	0	0.0784	-	IPR000301: Tetraspanin IPR008952: Tetraspanin, EC2 domain superfamily IPR018499: Tetraspanin/Peripherin IPR018503: Tetraspanin, conserved site IPR000301: Tetraspanin IPR008952: Tetraspanin, EC2 domain superfamily IPR018499: Tetraspanin/Peripherin IPR018503: Tetraspanin, conserved site
	F23677_FSC_G1	maker-scaffold10x_1621_pilon-snap-gene-0.0, maker-scaffold10x_1797_pilon-augustus-gene-0.0	F. hepatica	-741.46	-741.447	0.025706	3	0	752.4	303.6	0.0081	0.0067	1	-	IPR002017: Spectrin repeat NA
	F23775_FSC_G1	maker-scaffold10x_1_pilon-snap-gene-0.151, maker-scaffold10x_889_pilon-snap-gene-0.33	F. hepatica	-3462.09	-3458.26	7.65058	58	0	2347	773	1.1856	0.8818	1.3445	***	IPR000169: Cysteine peptidase, cysteine active site IPR000668: Peptidase C1A, papain C-terminal IPR012599: Peptidase C1A, propeptide IPR013128: Peptidase C1A IPR025660: Cysteine peptidase, histidine active site IPR025661: Cysteine peptidase, asparagine active site IPR038765: Papain-like cysteine peptidase superfamily IPR000169: Cysteine peptidase, cysteine active site IPR000668: Peptidase C1A, papain C-terminal IPR013128: Peptidase C1A IPR025660: Cysteine peptidase, histidine active site IPR025661: Cysteine peptidase, asparagine active site IPR038765: Papain-like cysteine peptidase superfamily
	F23780_FSC_G1	maker-scaffold10x_2006_pilon-snap-gene-0.13, maker-scaffold10x_663_pilon-snap-gene-0.23	F. hepatica	-4578.59	-4577.75	1.68309	9	0	3538	1532	0.1276	0.1451	0.7751	-	IPR001650: Helicase, C-terminal IPR011545: DEAD/DEAH box helicase domain IPR014001: Helicase superfamily 1/2, ATP-binding domain IPR027417: P-loop containing nucleoside triphosphate hydrolase IPR000629: ATP-dependent RNA helicase DEAD-box, conserved site IPR001650: Helicase, C-terminal IPR011545: DEAD/DEAH box helicase domain IPR014001: Helicase superfamily 1/2, ATP-binding domain IPR014014: RNA helicase, DEAD-box type, Q motif IPR027417: P-loop containing nucleoside triphosphate hydrolase
	F23833_FSC_G1	maker-scaffold10x_2132_pilon-snap-gene-0.5, maker-scaffold10x_2132_pilon-snap-gene-0.7	F. hepatica	-446.443	-446.443	0.000264	0	0	436.4	199.6	0	0.0729	0	-	IPR005225: Small GTP-binding protein domain IPR006689: Small GTPase superfamily, ARF/SAR type IPR027417: P-loop containing nucleoside triphosphate hydrolase IPR005225: Small GTP-binding protein domain IPR006689: Small GTPase superfamily, ARF/SAR type IPR027417: P-loop containing nucleoside triphosphate hydrolase
	F23841_FSC_G1	maker-scaffold10x_2145_pilon-snap-gene-0.7, maker-scaffold10x_2145_pilon-snap-gene-0.8	F. hepatica	-1237.39	-1237.39	0.000722	0	0	1268.6	477.4	0	0.0635	0	-	IPR001921: Ribosomal protein L7A/L8 IPR004037: Ribosomal protein L7Ae conserved site IPR004038: Ribosomal protein L7Ae/L30e/S12e/Gadd45 IPR018492: Ribosomal protein L7Ae/L8/Nhp2 family IPR029064: 50S ribosomal protein L30e-like IPR038524: Ribosomal protein L7A/L8 superfamily IPR001921: Ribosomal protein L7A/L8 IPR004037: Ribosomal protein L7Ae conserved site IPR004038: Ribosomal protein L7Ae/L30e/S12e/Gadd45 IPR018492: Ribosomal protein L7Ae/L8/Nhp2 family IPR029064: 50S ribosomal protein L30e-like IPR038524: Ribosomal protein L7A/L8 superfamily
	F23845_FSC_G1	maker-scaffold10x_2153_pilon-snap-gene-0.1, maker-scaffold10x_730_pilon-snap-gene-0.92	F. hepatica	-2799.52	-2798.62	1.8131	6	0	1821	729	42.1523	1.2304	0.2809	-	IPR002659: Glycosyl transferase, family 31 IPR002659: Glycosyl transferase, family 31
	F23850_FSC_G1	maker-scaffold10x_217_pilon-snap-gene-1.136, maker-scaffold10x_217_pilon-augustus-gene-1.6	F. hepatica	-1036.38	-1035.52	1.72367	2	0	812.4	333.6	0.1166	0.42	0.1783	-	IPR004192: Cytochrome b-c1 complex subunit Rieske, transmembrane domain IPR005805: Rieske iron-sulphur protein, C-terminal IPR006317: Ubiquinol-cytochrome c reductase, iron-sulphur subunit IPR014349: Rieske iron-sulphur protein IPR017941: Rieske [2Fe-2S] iron-sulphur domain IPR036922: Rieske [2Fe-2S] iron-sulphur domain superfamily IPR004192: Cytochrome b-c1 complex subunit Rieske, transmembrane domain IPR005805: Rieske iron-sulphur protein, C-terminal IPR006317: Ubiquinol-cytochrome c reductase, iron-sulphur subunit IPR014349: Rieske iron-sulphur protein IPR017941: Rieske [2Fe-2S] iron-sulphur domain IPR036922: Rieske [2Fe-2S] iron-sulphur domain superfamily IPR037008: Cytochrome b-c1 complex subunit Rieske, transmembrane domain superfamily
	F23877_FSC_G1	maker-scaffold10x_562_pilon-augustus-gene-0.5, maker-scaffold10x_2278_pilon-snap-gene-0.6	F. hepatica	-2148.28	-2148.28	0	0	0	1288.4	481.6	1.3878	4.1708	0.3327	-	NA NA
	F23878_FSC_G1	maker-scaffold10x_300_pilon-augustus-gene-0.9, maker-scaffold10x_2278_pilon-snap-gene-0.7	F. hepatica	-1963.72	-1963.72	0	0	0	1227.2	488.8	0.3969	1.0103	0.3929	-	NA IPR015919: Cadherin-like
	F23879_FSC_G1	maker-scaffold10x_2285_pilon-snap-gene-0.12, maker-scaffold10x_490_pilon-snap-gene-0.5	F. hepatica	-1126.66	-1125.9	1.52332	3	0	823.2	292.8	0.5639	1.0202	0.1655	-	IPR004045: Glutathione S-transferase, N-terminal IPR004046: Glutathione S-transferase, C-terminal IPR010987: Glutathione S-transferase, C-terminal-like IPR036249: Thioredoxin-like superfamily IPR036282: Glutathione S-transferase, C-terminal domain superfamily IPR004045: Glutathione S-transferase, N-terminal IPR004046: Glutathione S-transferase, C-terminal IPR010987: Glutathione S-transferase, C-terminal-like IPR036249: Thioredoxin-like superfamily IPR036282: Glutathione S-transferase, C-terminal domain superfamily
	F23892_FSC_G1	maker-scaffold10x_231_pilon-augustus-gene-0.4, maker-scaffold10x_56_pilon-augustus-gene-0.106	F. hepatica	-2182.65	-2180.88	3.5384	12	0	1536.2	503.8	0.4517	0.7858	0.3807	-	IPR000169: Cysteine peptidase, cysteine active site IPR000668: Peptidase C1A, papain C-terminal IPR013128: Peptidase C1A IPR013201: Cathepsin propeptide inhibitor domain (I29) IPR025660: Cysteine peptidase, histidine active site IPR025661: Cysteine peptidase, asparagine active site IPR038765: Papain-like cysteine peptidase superfamily IPR000169: Cysteine peptidase, cysteine active site IPR000668: Peptidase C1A, papain C-terminal IPR013128: Peptidase C1A IPR013201: Cathepsin propeptide inhibitor domain (I29) IPR025660: Cysteine peptidase, histidine active site IPR025661: Cysteine peptidase, asparagine active site IPR038765: Papain-like cysteine peptidase superfamily
	F23896_FSC_G1	maker-scaffold10x_234_pilon-snap-gene-0.15, maker-scaffold10x_345_pilon-snap-gene-1.104	F. hepatica	-3731.19	-3731.19	0	34	0	2373.4	860.6	0.7169	1.9331	0.3708	-	IPR001873: Epithelial sodium channel IPR001873: Epithelial sodium channel
	F23899_FSC_G1	maker-scaffold10x_27_pilon-snap-gene-0.10, maker-scaffold10x_2369_pilon-augustus-gene-0.3	F. hepatica	-839.609	-839.442	0.33483	0	0	524.4	231.6	0.5278	1.1334	0.3897	-	IPR015919: Cadherin-like IPR015919: Cadherin-like
	F23911_FSC_G1	maker-scaffold10x_238_pilon-augustus-gene-0.72, maker-scaffold10x_238_pilon-snap-gene-0.107	F. hepatica	-1962.66	-1962.66	0	0	0	1227.4	494.6	0.4609	1.8499	0.2492	-	IPR000909: Phosphatidylinositol-specific phospholipase C, X domain IPR017946: PLC-like phosphodiesterase, TIM beta/alpha-barrel domain superfamily IPR000909: Phosphatidylinositol-specific phospholipase C, X domain IPR017946: PLC-like phosphodiesterase, TIM beta/alpha-barrel domain superfamily
	F23912_FSC_G1	maker-scaffold10x_238_pilon-snap-gene-0.101, maker-scaffold10x_238_pilon-snap-gene-0.93	F. hepatica	-3055.89	-3055.89	0	0	0	1990.4	703.6	0.707	2.1712	0.3256	-	IPR001429: P2X purinoreceptor IPR027309: P2X purinoreceptor extracellular domain superfamily IPR001429: P2X purinoreceptor IPR027309: P2X purinoreceptor extracellular domain superfamily
	F23933_FSC_G1	maker-scaffold10x_2437_pilon-snap-gene-0.20, maker-scaffold10x_550_pilon-augustus-gene-0.1	F. hepatica	-766.969	-765.957	2.02386	6	0	483.4	170.6	1.8044	0.5162	0.8353	-	IPR008139: Saposin B type domain IPR011001: Saposin-like IPR011001: Saposin-like
	F23963_FSC_G1	maker-scaffold10x_259_pilon-snap-gene-0.109, maker-scaffold10x_259_pilon-snap-gene-0.98	F. hepatica	-687.437	-687.346	0.182574	0	0	693.6	272.4	0.0136	0.0228	0.3715	-	IPR000406: Rho protein GDP-dissociation inhibitor IPR014756: Immunoglobulin E-set IPR024792: Rho GDP-dissociation inhibitor domain superfamily IPR000406: Rho protein GDP-dissociation inhibitor IPR014756: Immunoglobulin E-set IPR024792: Rho GDP-dissociation inhibitor domain superfamily
	F23970_FSC_G1	maker-scaffold10x_2630_pilon-snap-gene-0.7, maker-scaffold10x_2630_pilon-augustus-gene-0.77	F. hepatica	-1162.45	-1162.08	0.741044	21	0	734.4	237.6	1.0414	1.3122	0.5453	-	IPR000859: CUB domain IPR035914: Spermadhesin, CUB domain superfamily IPR000859: CUB domain IPR035914: Spermadhesin, CUB domain superfamily
	F24015_FSC_G1	maker-scaffold10x_284_pilon-augustus-gene-0.137, maker-scaffold10x_284_pilon-augustus-gene-0.151, maker-scaffold10x_284_pilon-snap-gene-0.100, maker-scaffold10x_284_pilon-augustus-gene-0.136, maker-scaffold10x_64_pilon-snap-gene-0.64, maker-scaffold10x_284_pilon-snap-gene-0.118	F. hepatica	-3815.25	-3815.25	0	0	0	6166.8	2365.2	0.592	2.0831	0.2842	-	IPR002347: Short-chain dehydrogenase/reductase SDR IPR036291: NAD(P)-binding domain superfamily IPR002347: Short-chain dehydrogenase/reductase SDR IPR036291: NAD(P)-binding domain superfamily IPR002347: Short-chain dehydrogenase/reductase SDR IPR036291: NAD(P)-binding domain superfamily IPR002347: Short-chain dehydrogenase/reductase SDR IPR036291: NAD(P)-binding domain superfamily IPR002347: Short-chain dehydrogenase/reductase SDR IPR036291: NAD(P)-binding domain superfamily IPR002347: Short-chain dehydrogenase/reductase SDR IPR036291: NAD(P)-binding domain superfamily
	F24052_FSC_G1	maker-scaffold10x_490_pilon-snap-gene-0.6, maker-scaffold10x_300_pilon-snap-gene-0.4	F. hepatica	-878.938	-878.922	0.031766	2	0	604.4	223.6	0.3491	0.5255	0.6397	-	NA NA
	F24069_FSC_G1	maker-scaffold10x_907_pilon-snap-gene-0.29, maker-scaffold10x_312_pilon-snap-gene-0.8	F. hepatica	-2889.02	-2887.68	2.67055	7	0	2451.8	854.2	0.1036	0.16	0.5443	-	NA NA
	F24103_FSC_G1	maker-scaffold10x_331_pilon-snap-gene-0.57, maker-scaffold10x_331_pilon-snap-gene-0.56	F. hepatica	-778.872	-772.704	12.337	22	3	570.2	215.8	0.5444	0.3265	1.6671	***	IPR000463: Cytosolic fatty-acid binding IPR000566: Lipocalin/cytosolic fatty-acid binding domain IPR012674: Calycin IPR031259: Intracellular lipid binding protein IPR000463: Cytosolic fatty-acid binding IPR000566: Lipocalin/cytosolic fatty-acid binding domain IPR012674: Calycin IPR031259: Intracellular lipid binding protein
	F24119_FSC_G1	maker-scaffold10x_345_pilon-snap-gene-1.106, snap_masked-scaffold10x_281_pilon-processed-gene-0.27	F. hepatica	-646.341	-646.36	-0.038124	0	0	592.4	361.6	0	0.0114	0	-	IPR002048: EF-hand domain IPR011992: EF-hand domain pair IPR018247: EF-Hand 1, calcium-binding site IPR002048: EF-hand domain IPR011992: EF-hand domain pair IPR018247: EF-Hand 1, calcium-binding site
	F24151_FSC_G1	maker-scaffold10x_377_pilon-snap-gene-0.50, maker-scaffold10x_377_pilon-snap-gene-0.67	F. hepatica	-7800.03	-7795.93	8.20144	125	0	5117.8	2172.2	5.4207	1.2575	4.3108	***	IPR001757: P-type ATPase IPR006544: P-type ATPase, subfamily V IPR008250: P-type ATPase, A domain superfamily IPR018303: P-type ATPase, phosphorylation site IPR023298: P-type ATPase, transmembrane domain superfamily IPR023299: P-type ATPase, cytoplasmic domain N IPR036412: HAD-like superfamily IPR001757: P-type ATPase IPR006544: P-type ATPase, subfamily V IPR008250: P-type ATPase, A domain superfamily IPR018303: P-type ATPase, phosphorylation site IPR023214: HAD superfamily IPR023298: P-type ATPase, transmembrane domain superfamily IPR023299: P-type ATPase, cytoplasmic domain N IPR036412: HAD-like superfamily
	F24163_FSC_G1	maker-scaffold10x_383_pilon-augustus-gene-1.39, snap_masked-scaffold10x_289_pilon-processed-gene-0.16	F. hepatica	-899.459	-899.459	0	0	0	871.8	298.2	0.0349	0.0366	0.955	-	IPR000058: Zinc finger, AN1-type IPR002653: Zinc finger, A20-type IPR035896: AN1-like Zinc finger IPR000058: Zinc finger, AN1-type IPR035896: AN1-like Zinc finger
	F24170_FSC_G1	maker-scaffold10x_384_pilon-snap-gene-0.54, maker-scaffold10x_384_pilon-snap-gene-0.55	F. hepatica	-1080.97	-1078.13	5.68144	4	0	778.4	355.6	0.4123	0.5778	0.2182	-	IPR000301: Tetraspanin IPR008952: Tetraspanin, EC2 domain superfamily IPR018499: Tetraspanin/Peripherin IPR000301: Tetraspanin IPR008952: Tetraspanin, EC2 domain superfamily IPR018499: Tetraspanin/Peripherin
	F24175_FSC_G1	maker-scaffold10x_525_pilon-snap-gene-0.23, maker-scaffold10x_387_pilon-snap-gene-0.74	F. hepatica	-1547.22	-1547.22	0	10	0	994.2	373.8	0.6924	2.6609	0.2602	-	IPR003930: Potassium channel, calcium-activated, BK, beta subunit IPR003930: Potassium channel, calcium-activated, BK, beta subunit
	F24204_FSC_G1	maker-scaffold10x_431_pilon-snap-gene-0.68, maker-scaffold10x_431_pilon-snap-gene-0.74	F. hepatica	-3171.82	-3171.23	1.18471	1	0	2095.4	886.6	8.6044	0.8284	0.3259	-	IPR000198: Rho GTPase-activating protein domain IPR002219: Protein kinase C-like, phorbol ester/diacylglycerol-binding domain IPR008936: Rho GTPase activation protein IPR000198: Rho GTPase-activating protein domain IPR008936: Rho GTPase activation protein
	F24205_FSC_G1	maker-scaffold10x_432_pilon-augustus-gene-0.89, maker-scaffold10x_432_pilon-snap-gene-0.107	F. hepatica	-522.325	-520.87	2.90993	3	0	345.8	140.2	0.528	0.334	0.7979	-	NA NA
	F24233_FSC_G1	maker-scaffold10x_513_pilon-snap-gene-0.69, maker-scaffold10x_448_pilon-snap-gene-0.1	F. hepatica	-3267.49	-3264.93	5.11943	9	0	2846.6	1101.4	0.0695	0.1201	0.4205	-	NA NA
	F24297_FSC_G1	maker-scaffold10x_760_pilon-snap-gene-0.9, maker-scaffold10x_493_pilon-snap-gene-1.3	F. hepatica	-663.087	-663.037	0.09973	5	0	631.8	322.2	0.0165	0.0127	1	-	IPR002059: Cold-shock protein, DNA-binding IPR011129: Cold shock domain IPR012340: Nucleic acid-binding, OB-fold IPR019844: Cold-shock conserved site IPR002059: Cold-shock protein, DNA-binding
	F24315_FSC_G1	maker-scaffold10x_502_pilon-snap-gene-0.42, maker-scaffold10x_502_pilon-augustus-gene-0.23	F. hepatica	-399.455	-398.135	2.63914	22	5	253.8	118.2	1.9194	0.4384	0.5215	-	NA NA
	F24316_FSC_G1	maker-scaffold10x_502_pilon-snap-gene-0.39, maker-scaffold10x_973_pilon-snap-gene-0.76	F. hepatica	-3191.01	-3189.9	2.23203	6	0	2544.6	923.4	0.3279	1.0537	0.0744	-	IPR004000: Actin family IPR004001: Actin, conserved site IPR020902: Actin/actin-like conserved site IPR004000: Actin family IPR004001: Actin, conserved site IPR020902: Actin/actin-like conserved site
	F24344_FSC_G1	maker-scaffold10x_520_pilon-snap-gene-2.152, maker-scaffold10x_919_pilon-snap-gene-0.111	F. hepatica	-6039.48	-5980.63	117.687	123	16	5020.2	2341.8	1.3526	0.0556	24.3305	***	IPR001313: Pumilio RNA-binding repeat IPR011989: Armadillo-like helical IPR016024: Armadillo-type fold IPR033133: Pumilio homology domain IPR033712: Pumilio, RNA binding domain IPR001313: Pumilio RNA-binding repeat IPR011989: Armadillo-like helical IPR016024: Armadillo-type fold IPR033133: Pumilio homology domain IPR033712: Pumilio, RNA binding domain
	F24350_FSC_G1	maker-scaffold10x_525_pilon-augustus-gene-0.9, maker-scaffold10x_525_pilon-snap-gene-0.18	F. hepatica	-1768.16	-1759.02	18.2674	53	5	1122.4	449.6	39.5413	0.4677	84.5343	***	IPR001496: SOCS box domain IPR020683: Ankyrin repeat-containing domain IPR036770: Ankyrin repeat-containing domain superfamily NA
	F24358_FSC_G1	maker-scaffold10x_535_pilon-snap-gene-0.53, maker-scaffold10x_592_pilon-snap-gene-0.23	F. hepatica	-2556.96	-2556.96	1.2e-05	0	0	2367.6	998.4	0.0225	0.0534	0.4225	-	IPR013083: Zinc finger, RING/FYVE/PHD-type IPR034732: Extended PHD (ePHD) domain IPR013083: Zinc finger, RING/FYVE/PHD-type IPR034732: Extended PHD (ePHD) domain
	F24362_FSC_G1	maker-scaffold10x_538_pilon-augustus-gene-0.76, maker-scaffold10x_538_pilon-augustus-gene-0.86	F. hepatica	-1502.51	-1502.51	0	2	0	993.8	362.2	0.394	1.2279	0.3209	-	IPR027417: P-loop containing nucleoside triphosphate hydrolase IPR027417: P-loop containing nucleoside triphosphate hydrolase
	F24368_FSC_G1	maker-scaffold10x_538_pilon-snap-gene-0.109, snap_masked-scaffold10x_538_pilon-processed-gene-0.50	F. hepatica	-1391.76	-1391.37	0.787822	4	0	1043.2	450.8	0.1542	0.2673	0.4761	-	IPR027417: P-loop containing nucleoside triphosphate hydrolase IPR027417: P-loop containing nucleoside triphosphate hydrolase
	F24377_FSC_G1	maker-scaffold10x_546_pilon-snap-gene-0.11, maker-scaffold10x_598_pilon-snap-gene-1.104	F. hepatica	-2426.78	-2426.78	0	0	0	1441	569	1.1604	3.4064	0.3406	-	IPR011701: Major facilitator superfamily IPR020846: Major facilitator superfamily domain IPR036259: MFS transporter superfamily IPR011701: Major facilitator superfamily IPR020846: Major facilitator superfamily domain IPR036259: MFS transporter superfamily
	F24397_FSC_G1	maker-scaffold10x_572_pilon-snap-gene-0.1, maker-scaffold10x_742_pilon-snap-gene-0.82	F. hepatica	-3045.87	-3045.87	0	0	0	1965	621	0.9027	2.6458	0.3412	-	IPR015883: Glycoside hydrolase family 20, catalytic domain IPR017853: Glycoside hydrolase superfamily IPR025705: Beta-hexosaminidase IPR029018: Beta-hexosaminidase-like, domain 2 IPR015883: Glycoside hydrolase family 20, catalytic domain IPR017853: Glycoside hydrolase superfamily IPR025705: Beta-hexosaminidase IPR029018: Beta-hexosaminidase-like, domain 2
	F24399_FSC_G1	maker-scaffold10x_57_pilon-snap-gene-0.23, maker-scaffold10x_57_pilon-snap-gene-0.27	F. hepatica	-2385.29	-2385.29	0	1	0	1797.4	722.6	0.1255	0.3816	0.3289	-	IPR003726: Homocysteine-binding domain IPR017226: Betaine-homocysteine S-methyltransferase, BHMT IPR036589: Homocysteine-binding domain superfamily IPR003726: Homocysteine-binding domain IPR017226: Betaine-homocysteine S-methyltransferase, BHMT IPR036589: Homocysteine-binding domain superfamily
	F24414_FSC_G1	maker-scaffold10x_58_pilon-snap-gene-0.134, maker-scaffold10x_58_pilon-snap-gene-0.135	F. hepatica	-940.133	-932.109	16.0471	22	3	781.8	286.2	7.5195	0.1141	65.8962	***	IPR000889: Glutathione peroxidase IPR029760: Glutathione peroxidase conserved site IPR036249: Thioredoxin-like superfamily IPR000889: Glutathione peroxidase IPR029760: Glutathione peroxidase conserved site IPR036249: Thioredoxin-like superfamily
	F24568_FSC_G1	maker-scaffold10x_749_pilon-snap-gene-0.126, maker-scaffold10x_749_pilon-snap-gene-0.135	F. hepatica	-1635.29	-1635.14	0.29458	0	0	995.4	384.6	0.5616	0.8587	0.5936	-	IPR000276: G protein-coupled receptor, rhodopsin-like IPR017452: GPCR, rhodopsin-like, 7TM NA
	F24578_FSC_G1	maker-scaffold10x_763_pilon-augustus-gene-0.35, maker-scaffold10x_763_pilon-augustus-gene-0.34	F. hepatica	-839.911	-826.697	26.4268	14	8	679	347	1.655	0.0767	21.5697	***	NA NA
	F24599_FSC_G1	snap_masked-scaffold10x_1421_pilon-processed-gene-0.1, maker-scaffold10x_78_pilon-snap-gene-0.32	F. hepatica	-1535.85	-1535.85	-6e-06	0	0	972.2	335.8	18.3094	76.843	0.2382	-	IPR029044: Nucleotide-diphospho-sugar transferases IPR002495: Glycosyl transferase, family 8 IPR029044: Nucleotide-diphospho-sugar transferases
	F24644_FSC_G1	maker-scaffold10x_819_pilon-augustus-gene-0.20, maker-scaffold10x_819_pilon-augustus-gene-0.18	F. hepatica	-1498.52	-1495.18	6.67287	25	0	1128.6	383.4	0.2672	0.36	0.7419	***	IPR000668: Peptidase C1A, papain C-terminal IPR013128: Peptidase C1A IPR013201: Cathepsin propeptide inhibitor domain (I29) IPR025660: Cysteine peptidase, histidine active site IPR025661: Cysteine peptidase, asparagine active site IPR038765: Papain-like cysteine peptidase superfamily IPR000668: Peptidase C1A, papain C-terminal IPR013128: Peptidase C1A IPR013201: Cathepsin propeptide inhibitor domain (I29) IPR025660: Cysteine peptidase, histidine active site IPR025661: Cysteine peptidase, asparagine active site IPR038765: Papain-like cysteine peptidase superfamily
	F24704_FSC_G1	maker-scaffold10x_908_pilon-augustus-gene-0.76, maker-scaffold10x_908_pilon-snap-gene-0.91	F. hepatica	-622.956	-622.937	0.03691	0	0	696.8	197.2	0.0086	0.0109	1	-	IPR000971: Globin IPR002336: Erythrocruorin IPR009050: Globin-like superfamily IPR012292: Globin/Protoglobin IPR000971: Globin IPR009050: Globin-like superfamily IPR012292: Globin/Protoglobin
	F24752_FSC_G1	maker-scaffold10x_949_pilon-augustus-gene-0.28, maker-scaffold10x_949_pilon-snap-gene-0.3	F. hepatica	-1962.01	-1956.89	10.2476	17	0	1476.6	581.4	0.6557	0.2986	2.1956	***	IPR000169: Cysteine peptidase, cysteine active site IPR000668: Peptidase C1A, papain C-terminal IPR013128: Peptidase C1A IPR025660: Cysteine peptidase, histidine active site IPR025661: Cysteine peptidase, asparagine active site IPR038765: Papain-like cysteine peptidase superfamily IPR000169: Cysteine peptidase, cysteine active site IPR000668: Peptidase C1A, papain C-terminal IPR013128: Peptidase C1A IPR025660: Cysteine peptidase, histidine active site IPR025661: Cysteine peptidase, asparagine active site IPR038765: Papain-like cysteine peptidase superfamily
	F24778_FSC_G1	maker-scaffold10x_973_pilon-snap-gene-0.71, maker-scaffold10x_973_pilon-snap-gene-0.61	F. hepatica	-774.9	-758.674	32.4519	14	7	636	300	0.691	0.0734	9.416	***	NA NA
	F24794_FSC_G1	snap_masked-scaffold10x_1068_pilon-processed-gene-0.27, snap_masked-scaffold10x_894_pilon-processed-gene-0.61	F. hepatica	-493.248	-493.24	0.01644	0	0	418.6	193.4	0.059	0.1226	0.4506	-	NA NA
	Trematoda: Opistorchis viverrini
	F363_OPV_G1	T265_11815, T265_12254, T265_12182	O. viverrini	-738.096	-738.045	0.102898	4	0	1167	417	0.0104	0.0073	1	-	IPR031419: RAD51 interacting motif IPR031419: RAD51 interacting motif IPR031419: RAD51 interacting motif
	F3431_OPV_G1	T265_15546, T265_15547	O. viverrini	-822.078	-821.568	1.01867	1	0	755.6	468.4	0.0028	0	1	-	IPR007277: Transmembrane adaptor Erv26 IPR007277: Transmembrane adaptor Erv26
	F5418_OPV_G1	T265_12103, T265_12336, T265_07959	O. viverrini	-540.571	-540.571	3.6e-05	0	0	784.5	421.5	0	0.0071	0	-	IPR001515: Ribosomal protein L32e IPR036351: Ribosomal protein L32e superfamily IPR001515: Ribosomal protein L32e IPR036351: Ribosomal protein L32e superfamily IPR001515: Ribosomal protein L32e IPR036351: Ribosomal protein L32e superfamily
	F7001_OPV_G1	T265_01375, T265_03365	O. viverrini	-677.436	-677.057	0.758308	1	0	670	320	0.003	0	1	-	IPR002110: Ankyrin repeat IPR020683: Ankyrin repeat-containing domain IPR036770: Ankyrin repeat-containing domain superfamily IPR002110: Ankyrin repeat IPR020683: Ankyrin repeat-containing domain IPR036770: Ankyrin repeat-containing domain superfamily
	F12503_OPV_G1	T265_01209, T265_01210	O. viverrini	-3195.89	-3195.51	0.756928	12	0	2558.6	1011.4	0.0971	0.3062	0.2685	-	IPR000120: Amidase IPR023631: Amidase signature domain IPR036928: Amidase signature (AS) superfamily IPR000120: Amidase IPR023631: Amidase signature domain IPR036928: Amidase signature (AS) superfamily
	F12716_OPV_G1	T265_14141, T265_08467, T265_13738, T265_07995, T265_04274	O. viverrini	-590.597	-590.593	0.008172	0	0	845.6	330.4	0.5846	0.6027	0.9638	-	NA NA NA NA NA
	F12717_OPV_G1	T265_13636, T265_07003, T265_02778, T265_00787	O. viverrini	-3152.41	-3134.51	35.8001	50	8	4991	1939	0.2738	0.2394	1.144	***	NA NA NA NA
	F12718_OPV_G1	T265_06990, T265_08192	O. viverrini	-618.253	-605.037	26.4319	27	7	391.6	208.4	2.6524	0.1251	21.207	***	NA NA
	F12719_OPV_G1	T265_08233, T265_15711, T265_15375	O. viverrini	-1882.02	-1868.42	27.2001	56	10	1573.2	505.8	0.6346	0.3648	1.7397	***	IPR001096: Peptidase C13, legumain IPR001096: Peptidase C13, legumain IPR001096: Peptidase C13, legumain
	F12720_OPV_G1	T265_08248, T265_05867	O. viverrini	-1424.97	-1403.22	43.5025	23	12	1083.6	404.4	0.7591	0.1431	5.3061	***	NA NA
	F12721_OPV_G1	T265_11835, T265_00809	O. viverrini	-779.992	-761.871	36.2433	52	23	466.4	223.6	7.3908	0.1135	65.151	***	NA NA
	F12722_OPV_G1	T265_14528, T265_03485, T265_02398, T265_06362, T265_14332	O. viverrini	-606.679	-606.179	1.00102	1	0	958.3	406.7	0.3956	0.6094	0.5662	-	NA NA NA NA NA
	F12725_OPV_G1	T265_08435, T265_08436	O. viverrini	-274.062	-274.062	2e-06	0	0	308.2	93.8	0	0	0.3274	-	NA NA
	F12726_OPV_G1	T265_08516, T265_08831, T265_10949	O. viverrini	-1497.19	-1490.6	13.1918	15	1	1479.6	626.4	0.244	0.1544	1.5809	***	NA NA NA
	F12727_OPV_G1	T265_09313, T265_07857, T265_00266, T265_04381, T265_01253, T265_07571, T265_03373, T265_08528	O. viverrini	-1526.33	-1524.07	4.51792	10	0	7218.9	2843.1	0.0988	0.1526	0.4588	-	NA IPR011011: Zinc finger, FYVE/PHD-type IPR013083: Zinc finger, RING/FYVE/PHD-type IPR011011: Zinc finger, FYVE/PHD-type IPR013083: Zinc finger, RING/FYVE/PHD-type IPR011011: Zinc finger, FYVE/PHD-type IPR013083: Zinc finger, RING/FYVE/PHD-type IPR011011: Zinc finger, FYVE/PHD-type IPR013083: Zinc finger, RING/FYVE/PHD-type NA IPR011011: Zinc finger, FYVE/PHD-type IPR013083: Zinc finger, RING/FYVE/PHD-type NA
	F12728_OPV_G1	T265_15530, T265_11927, T265_10753, T265_10943, T265_12097, T265_14615, T265_15575, T265_10428, T265_15054, T265_10755, T265_10492, T265_10115, T265_11914, T265_10113, T265_08795, T265_10944, T265_15659, T265_05046, T265_15580, T265_11946, T265_15164, T265_15407, T265_10491, T265_09853, T265_12058, T265_11001, T265_09826, T265_11326, T265_15739, T265_11794, T265_11822, T265_14679, T265_11509, T265_11569, T265_10756, T265_11673, T265_09856, T265_11000, T265_09829, T265_09828, T265_11945, T265_11830, T265_05899, T265_09482, T265_14674, T265_11570, T265_08796	O. viverrini	-1660.14	-1648.65	22.9751	3	3	5787.6	2402.4	4.6643	4.8376	0.9641	***	IPR001096: Peptidase C13, legumain IPR001096: Peptidase C13, legumain IPR001096: Peptidase C13, legumain IPR001096: Peptidase C13, legumain IPR036397: Ribonuclease H superfamily IPR001096: Peptidase C13, legumain IPR001096: Peptidase C13, legumain IPR001096: Peptidase C13, legumain IPR001096: Peptidase C13, legumain IPR001096: Peptidase C13, legumain IPR001096: Peptidase C13, legumain IPR001096: Peptidase C13, legumain IPR001096: Peptidase C13, legumain IPR001096: Peptidase C13, legumain IPR001096: Peptidase C13, legumain IPR001096: Peptidase C13, legumain IPR001096: Peptidase C13, legumain IPR001096: Peptidase C13, legumain IPR001096: Peptidase C13, legumain IPR001096: Peptidase C13, legumain IPR001096: Peptidase C13, legumain IPR001096: Peptidase C13, legumain IPR001096: Peptidase C13, legumain IPR001096: Peptidase C13, legumain IPR001096: Peptidase C13, legumain IPR001646: Pentapeptide repeat IPR001096: Peptidase C13, legumain IPR001096: Peptidase C13, legumain IPR001096: Peptidase C13, legumain IPR001096: Peptidase C13, legumain IPR001096: Peptidase C13, legumain IPR001096: Peptidase C13, legumain IPR001096: Peptidase C13, legumain IPR001096: Peptidase C13, legumain IPR029030: Caspase-like domain superfamily IPR001096: Peptidase C13, legumain IPR001096: Peptidase C13, legumain IPR001096: Peptidase C13, legumain IPR001096: Peptidase C13, legumain IPR001096: Peptidase C13, legumain IPR001096: Peptidase C13, legumain IPR001096: Peptidase C13, legumain IPR001096: Peptidase C13, legumain IPR001096: Peptidase C13, legumain IPR001096: Peptidase C13, legumain IPR001096: Peptidase C13, legumain IPR001096: Peptidase C13, legumain IPR001096: Peptidase C13, legumain IPR001096: Peptidase C13, legumain IPR001096: Peptidase C13, legumain
	F12729_OPV_G1	T265_08658, T265_10891	O. viverrini	-591.437	-585.01	12.853	46	18	388.6	109.4	1.624	0.3638	4.4642	***	NA NA
	F12730_OPV_G1	T265_12300, T265_08697	O. viverrini	-562.619	-554.198	16.8412	6	0	576	168	0.3499	0.0122	28.648	***	NA NA
	F12732_OPV_G1	T265_07397, T265_04095, T265_00652, T265_14831, T265_14677	O. viverrini	-1132.56	-1132	1.11227	3	0	1415.4	684.6	0.6745	0.6969	0.8384	-	NA NA NA NA NA
	F12733_OPV_G1	T265_15148, T265_10448, T265_08887	O. viverrini	-553.086	-536.826	32.5197	23	14	389.4	141.6	13.9381	0.3209	43.4385	***	NA NA NA
	F12735_OPV_G1	T265_00889, T265_00890	O. viverrini	-296.678	-296.61	0.13624	3	0	284.2	135.8	0.0466	0.0168	1	-	NA NA
	F12737_OPV_G1	T265_09048, T265_05013	O. viverrini	-523.401	-522.983	0.836128	2	0	339.8	140.2	0.3886	0.3694	0.7367	-	NA NA
	F12738_OPV_G1	T265_10061, T265_14796	O. viverrini	-512.778	-507.333	10.891	17	3	300.2	143.8	49.112	0.3834	128.068	***	NA NA
	F12739_OPV_G1	T265_14798, T265_04220	O. viverrini	-803.422	-793.709	19.4276	34	9	484.8	211.2	7.4344	0.2128	34.941	***	NA NA
	F12741_OPV_G1	T265_09377, T265_11306	O. viverrini	-1013.37	-1013.37	2.2e-05	0	0	828	384	0.0557	0.1369	0.4069	-	NA NA
	F12743_OPV_G1	T265_09452, T265_09453	O. viverrini	-951.48	-949.903	3.1539	3	0	769.6	316.4	1.0664	0.1158	0.7207	-	IPR001461: Aspartic peptidase A1 family IPR021109: Aspartic peptidase domain superfamily IPR033121: Peptidase family A1 domain IPR001461: Aspartic peptidase A1 family IPR021109: Aspartic peptidase domain superfamily IPR033121: Peptidase family A1 domain
	F12744_OPV_G1	T265_11697, T265_14859, T265_10427, T265_10116	O. viverrini	-1560.62	-1560.62	0.002982	1	0	1885	650	0.442	0.7763	0.5654	-	IPR001096: Peptidase C13, legumain IPR001096: Peptidase C13, legumain IPR001096: Peptidase C13, legumain IPR001096: Peptidase C13, legumain
	F12745_OPV_G1	T265_00935, T265_12143	O. viverrini	-1201.71	-1201.59	0.236574	1	0	1114.4	481.6	0.0258	0.0319	0.7224	-	NA NA
	F12747_OPV_G1	T265_09523, T265_14421	O. viverrini	-1398.93	-1398.93	0	0	0	835	281	1.516	3.2407	0.4678	-	NA NA
	F12749_OPV_G1	T265_14907, T265_15616	O. viverrini	-1595.97	-1571.68	48.5914	71	36	1084.8	475.2	3.9276	0.1655	23.732	***	IPR001461: Aspartic peptidase A1 family IPR001969: Aspartic peptidase, active site IPR021109: Aspartic peptidase domain superfamily IPR033121: Peptidase family A1 domain IPR034164: Pepsin-like domain IPR001461: Aspartic peptidase A1 family IPR001969: Aspartic peptidase, active site IPR021109: Aspartic peptidase domain superfamily IPR033121: Peptidase family A1 domain IPR034164: Pepsin-like domain
	F12750_OPV_G1	T265_14919, T265_14920	O. viverrini	-1281.78	-1247.49	68.5897	49	23	946	374	9.609	0.0573	167.618	***	NA NA
	F12751_OPV_G1	T265_06007, T265_14929	O. viverrini	-473.989	-464.32	19.3378	12	7	320.8	141.2	46.3302	0.431	107.506	***	NA IPR014746: Glutamine synthetase/guanido kinase, catalytic domain
	F12753_OPV_G1	T265_09771, T265_12411	O. viverrini	-304.533	-304.533	4.6e-05	0	0	384.2	71.8	0	0	0.3477	-	NA NA
	F12754_OPV_G1	T265_12682, T265_11678	O. viverrini	-482.19	-480.827	2.72678	8	0	328.4	169.6	0.31	0.1732	1	-	NA NA
	F12756_OPV_G1	T265_00969, T265_00968	O. viverrini	-421.372	-421.372	-3.8e-05	0	0	469.6	166.4	0	0	0	-	NA NA
	F12757_OPV_G1	T265_10262, T265_09863	O. viverrini	-573.662	-573.519	0.285912	0	0	481.4	214.6	0.0766	0.0592	1	-	NA NA
	F12759_OPV_G1	T265_10005, T265_11194	O. viverrini	-628.903	-628.369	1.06763	8	0	438.6	173.4	0.2699	0.1879	1	-	NA NA
	F12760_OPV_G1	T265_10016, T265_03672	O. viverrini	-575.823	-573.093	5.46123	11	0	372.8	161.2	0.5238	0.3242	0.666	-	NA NA
	F12761_OPV_G1	T265_00222, T265_15049	O. viverrini	-1160.15	-1146.06	28.1942	64	18	687.6	302.4	34.3011	0.2318	147.964	***	NA NA
	F12762_OPV_G1	T265_12308, T265_10104	O. viverrini	-300.793	-300.793	3.8e-05	0	0	290	148	0	0.0136	0	-	NA NA
	F12763_OPV_G1	T265_10192, T265_10522	O. viverrini	-543.95	-541.422	5.05576	18	0	373.2	166.8	0.4195	0.1316	1	-	NA NA
	F12765_OPV_G1	T265_12700, T265_16253	O. viverrini	-440.643	-440.643	-0.00023	0	0	506.8	147.2	0	0	0	-	NA NA
	F12766_OPV_G1	T265_11111, T265_10370	O. viverrini	-1307.7	-1289.56	36.2631	58	21	798	342	44.9678	0.2949	152.481	***	IPR003958: Transcription factor CBF/NF-Y/archaeal histone domain IPR009072: Histone-fold NA
	F12768_OPV_G1	T265_10391, T265_12318	O. viverrini	-353.575	-353.018	1.11484	85	0	375.2	134.8	0.0106	0	1	-	NA NA
	F12772_OPV_G1	T265_15176, T265_04093	O. viverrini	-465.81	-458.783	14.0548	20	7	308.8	117.2	2.2856	0.2383	9.5922	***	NA NA
	F12773_OPV_G1	T265_10581, T265_15619	O. viverrini	-599.575	-580.184	38.7821	8	6	601	161	1.0826	0.0166	65.238	***	IPR000477: Reverse transcriptase domain NA
	F12774_OPV_G1	T265_15776, T265_15206	O. viverrini	-1173.53	-1173.53	0	1	0	975.2	386.8	0.0677	0.1943	0.3485	-	IPR000215: Serpin family IPR023796: Serpin domain IPR036186: Serpin superfamily IPR000215: Serpin family IPR023796: Serpin domain IPR036186: Serpin superfamily
	F12776_OPV_G1	T265_02232, T265_04214, T265_10642, T265_07851	O. viverrini	-1273.86	-1268.9	9.92108	14	0	2277	1008	0.1361	0.1444	0.942	***	IPR005312: Protein of unknown function DUF1759 IPR005312: Protein of unknown function DUF1759 IPR005312: Protein of unknown function DUF1759 IPR005312: Protein of unknown function DUF1759
	F12777_OPV_G1	T265_10646, T265_10647	O. viverrini	-240.508	-240.508	-0.000172	0	0	264.6	95.4	0	0	0	-	NA NA
	F12778_OPV_G1	T265_15393, T265_10671	O. viverrini	-1061.74	-1053.88	15.7123	26	3	685.6	274.4	46.5606	0.293	158.869	***	NA NA
	F12781_OPV_G1	T265_01065, T265_00042	O. viverrini	-472.207	-462.013	20.3863	18	7	291.8	122.2	4.7215	0.2844	16.6042	***	NA NA
	F12782_OPV_G1	T265_10790, T265_10789	O. viverrini	-239.098	-239.098	0	0	0	282.6	71.4	0	0	0	-	NA NA
	F12784_OPV_G1	T265_12405, T265_10873	O. viverrini	-252.889	-252.889	-3.6e-05	0	0	279.6	98.4	0	0	0	-	IPR002048: EF-hand domain IPR011992: EF-hand domain pair IPR018247: EF-Hand 1, calcium-binding site IPR002048: EF-hand domain IPR011992: EF-hand domain pair IPR018247: EF-Hand 1, calcium-binding site
	F12786_OPV_G1	T265_10879, T265_10880	O. viverrini	-369.025	-368.757	0.535206	89	0	461.6	72.4	0.0113	0.0002	1	-	NA NA
	F12788_OPV_G1	T265_10941, T265_12094	O. viverrini	-741.678	-741.678	3.2e-05	0	0	552	186	0.1793	0.437	0.41	-	IPR001096: Peptidase C13, legumain IPR001096: Peptidase C13, legumain
	F12789_OPV_G1	T265_11002, T265_15574	O. viverrini	-511.807	-511.807	0	1	0	401	121	0.1623	0.5194	0.3124	-	IPR001096: Peptidase C13, legumain IPR001096: Peptidase C13, legumain
	F12790_OPV_G1	T265_15522, T265_11049	O. viverrini	-372.983	-372.983	-2.2e-05	0	0	424.2	139.8	0	0	1	-	IPR001951: Histone H4 IPR009072: Histone-fold IPR019809: Histone H4, conserved site IPR001951: Histone H4 IPR009072: Histone-fold IPR019809: Histone H4, conserved site
	F12791_OPV_G1	T265_11050, T265_13639	O. viverrini	-1689.72	-1689.72	0	3	0	1215.8	458.2	0.1982	0.5161	0.3841	-	IPR001461: Aspartic peptidase A1 family IPR021109: Aspartic peptidase domain superfamily IPR033121: Peptidase family A1 domain IPR034164: Pepsin-like domain IPR001461: Aspartic peptidase A1 family IPR021109: Aspartic peptidase domain superfamily IPR033121: Peptidase family A1 domain IPR034164: Pepsin-like domain
	F12792_OPV_G1	T265_11090, T265_11091	O. viverrini	-322.476	-322.476	-0.000102	0	0	352.2	127.8	0	0	0	-	NA NA
	F12795_OPV_G1	T265_00877, T265_12801	O. viverrini	-1282.09	-1282.09	0.000138	0	0	1489	413	0	0	0	-	IPR001094: Flavodoxin-like IPR008254: Flavodoxin/nitric oxide synthase IPR029039: Flavoprotein-like superfamily IPR001094: Flavodoxin-like IPR008254: Flavodoxin/nitric oxide synthase IPR029039: Flavoprotein-like superfamily
	F12796_OPV_G1	T265_11332, T265_15410	O. viverrini	-417.676	-417.676	5.6e-05	0	0	448.4	157.6	0	0.0128	0	-	IPR003172: MD-2-related lipid-recognition domain IPR014756: Immunoglobulin E-set IPR003172: MD-2-related lipid-recognition domain IPR014756: Immunoglobulin E-set
	F12797_OPV_G1	T265_11389, T265_11956, T265_11695	O. viverrini	-1105.29	-1105.28	0.031114	1	0	1092.9	410.1	0.2908	0.5812	0.4824	-	IPR016187: C-type lectin fold NA NA
	F12799_OPV_G1	T265_11816, T265_11511, T265_11663	O. viverrini	-2922.34	-2909.7	25.2874	47	4	2182.5	679.5	2.9251	0.7331	3.9903	***	IPR001096: Peptidase C13, legumain IPR001096: Peptidase C13, legumain IPR001096: Peptidase C13, legumain
	F12800_OPV_G1	T265_11571, T265_13680, T265_05898, T265_05073	O. viverrini	-2630.12	-2629.03	2.1857	6	0	2912	1198	0.5659	1.0785	0.43	-	IPR001461: Aspartic peptidase A1 family IPR021109: Aspartic peptidase domain superfamily IPR033121: Peptidase family A1 domain IPR034164: Pepsin-like domain IPR001461: Aspartic peptidase A1 family IPR001969: Aspartic peptidase, active site IPR021109: Aspartic peptidase domain superfamily IPR033121: Peptidase family A1 domain IPR034164: Pepsin-like domain IPR001461: Aspartic peptidase A1 family IPR021109: Aspartic peptidase domain superfamily IPR033121: Peptidase family A1 domain IPR034164: Pepsin-like domain IPR001461: Aspartic peptidase A1 family IPR021109: Aspartic peptidase domain superfamily IPR033121: Peptidase family A1 domain IPR034164: Pepsin-like domain
	F12801_OPV_G1	T265_11585, T265_11587	O. viverrini	-312.489	-312.489	0.000114	0	0	365.4	96.6	0	0	0.3477	-	NA NA
	F12803_OPV_G1	T265_12093, T265_11705	O. viverrini	-266.075	-265.681	0.788026	1	0	263.4	120.6	0.0079	0	1	-	NA NA
	F12804_OPV_G1	T265_11746, T265_16180	O. viverrini	-641.361	-639.778	3.16633	22	0	370.8	163.2	45.2517	1.0061	0.5455	-	IPR013098: Immunoglobulin I-set IPR013783: Immunoglobulin-like fold IPR036179: Immunoglobulin-like domain superfamily IPR007110: Immunoglobulin-like domain IPR013098: Immunoglobulin I-set IPR013783: Immunoglobulin-like fold IPR036179: Immunoglobulin-like domain superfamily
	F12806_OPV_G1	T265_11755, T265_16229	O. viverrini	-458.813	-458.791	0.043302	0	0	435	231	0	0.0089	0	-	IPR002067: Mitochondrial carrier protein IPR018108: Mitochondrial substrate/solute carrier IPR023395: Mitochondrial carrier domain superfamily IPR002067: Mitochondrial carrier protein IPR018108: Mitochondrial substrate/solute carrier IPR023395: Mitochondrial carrier domain superfamily
	F12807_OPV_G1	T265_11856, T265_11859	O. viverrini	-515.781	-515.781	4.6e-05	0	0	516	246	0	0.0088	0	-	NA NA
	F12808_OPV_G1	T265_15577, T265_13098	O. viverrini	-713.055	-711.212	3.68606	13	0	476.4	195.6	0.5215	0.4054	0.5562	-	IPR000859: CUB domain IPR035914: Spermadhesin, CUB domain superfamily IPR000859: CUB domain IPR035914: Spermadhesin, CUB domain superfamily
	F12809_OPV_G1	T265_11874, T265_15721	O. viverrini	-465.522	-465.522	0	0	0	370.2	133.8	0.1521	0.2556	0.5948	-	IPR002223: Pancreatic trypsin inhibitor Kunitz domain IPR036880: Pancreatic trypsin inhibitor Kunitz domain superfamily IPR002223: Pancreatic trypsin inhibitor Kunitz domain IPR036880: Pancreatic trypsin inhibitor Kunitz domain superfamily
	F12810_OPV_G1	T265_11913, T265_15768	O. viverrini	-461.338	-461.338	8e-06	0	0	423	189	0.0146	0.0787	0.1859	-	NA NA
	F12811_OPV_G1	T265_11977, T265_11976	O. viverrini	-425.275	-425.275	-2e-06	0	0	474.2	161.8	0	0	0.2673	-	IPR000217: Tubulin IPR002452: Alpha tubulin IPR008280: Tubulin/FtsZ, C-terminal IPR018316: Tubulin/FtsZ, 2-layer sandwich domain IPR037103: Tubulin/FtsZ, C-terminal domain superfamily IPR000217: Tubulin IPR002452: Alpha tubulin IPR008280: Tubulin/FtsZ, C-terminal IPR018316: Tubulin/FtsZ, 2-layer sandwich domain IPR037103: Tubulin/FtsZ, C-terminal domain superfamily
	F12813_OPV_G1	T265_01442, T265_12008	O. viverrini	-729.673	-718.081	23.1825	20	6	543.4	194.6	21.3089	0.1704	125.095	***	NA NA
	F12815_OPV_G1	T265_16013, T265_15745	O. viverrini	-898.95	-898.95	-0.000482	0	0	1010.6	309.4	0.002	0.0067	0.2985	-	NA NA
	F12816_OPV_G1	T265_15790, T265_12129	O. viverrini	-574.048	-574.048	0.00011	0	0	601.8	220.2	0	0.019	0	-	NA NA
	F12817_OPV_G1	T265_12135, T265_12150	O. viverrini	-397.512	-397.512	2e-06	0	0	398.2	195.8	0	0	1	-	NA NA
	F12818_OPV_G1	T265_16225, T265_12138, T265_03643	O. viverrini	-1224.26	-1222.99	2.53893	4	0	1315.2	358.8	0.5307	1.0221	0.3135	-	IPR003365: Viral replication-associated protein, N-terminal IPR003365: Viral replication-associated protein, N-terminal IPR027417: P-loop containing nucleoside triphosphate hydrolase IPR003365: Viral replication-associated protein, N-terminal
	F12819_OPV_G1	T265_15809, T265_16134	O. viverrini	-436.628	-436.478	0.301432	1	0	552.8	89.2	0.0037	0	1	-	NA NA
	F12821_OPV_G1	T265_12344, T265_12160	O. viverrini	-303.491	-303.491	2e-06	0	0	313	101	0.0129	0.0417	0.3102	-	NA NA
	F12822_OPV_G1	T265_06896, T265_15835	O. viverrini	-1873.88	-1873.88	0.000352	0	0	2167.4	592.6	0	0	0.1018	-	NA NA
	F12823_OPV_G1	T265_12175, T265_12163	O. viverrini	-145.98	-145.98	-6e-06	0	0	163.8	64.2	0	0	1	-	NA NA
	F12825_OPV_G1	T265_02964, T265_12184	O. viverrini	-470.497	-462.146	16.7017	3	1	420	216	0.4014	0.0134	30.1391	***	NA NA
	F12826_OPV_G1	T265_15875, T265_16061	O. viverrini	-1031.34	-1031.34	1e-05	0	0	976.8	421.2	0.0124	0.0513	0.2431	-	IPR000425: Major intrinsic protein IPR023271: Aquaporin-like IPR000425: Major intrinsic protein IPR023271: Aquaporin-like
	F12827_OPV_G1	T265_15876, T265_15919	O. viverrini	-278.901	-278.894	0.01413	0	0	273.4	134.6	0	0.0139	0	-	NA NA
	F12828_OPV_G1	T265_12216, T265_04049	O. viverrini	-286.038	-286.038	2.8e-05	0	0	287.6	138.4	0	0	1	-	NA NA
	F12829_OPV_G1	T265_15985, T265_16052	O. viverrini	-1476.84	-1476.83	0.017086	0	0	1216.2	421.8	0.7523	43.5557	0.0175	-	IPR001257: Parvovirus non-structural protein 1, helicase domain IPR014015: Helicase, superfamily 3, DNA virus IPR027417: P-loop containing nucleoside triphosphate hydrolase IPR001257: Parvovirus non-structural protein 1, helicase domain IPR027417: P-loop containing nucleoside triphosphate hydrolase
	F12831_OPV_G1	T265_12239, T265_05103	O. viverrini	-302.05	-301.848	0.40551	1	0	358	86	0.0056	0.0001	1	-	NA NA
	F12832_OPV_G1	T265_12240, T265_02253	O. viverrini	-1163.76	-1163.76	-5.8e-05	0	0	1266.2	455.8	0	0	0.2157	-	NA NA
	F12833_OPV_G1	T265_12242, T265_12305	O. viverrini	-844.216	-843.784	0.86447	2	0	683.8	318.2	0.0907	0.0775	0.9471	-	IPR003961: Fibronectin type III IPR013783: Immunoglobulin-like fold IPR036116: Fibronectin type III superfamily IPR003961: Fibronectin type III IPR013783: Immunoglobulin-like fold IPR036116: Fibronectin type III superfamily
	F12834_OPV_G1	T265_16011, T265_16014	O. viverrini	-163.133	-162.701	0.863722	1	0	149.8	90.2	0.013	0.0001	1	-	NA NA
	F12835_OPV_G1	T265_12250, T265_05835	O. viverrini	-860.652	-860.652	0	0	0	965.6	312.4	0	0	0.403	-	NA NA
	F12836_OPV_G1	T265_13213, T265_13214, T265_16015	O. viverrini	-409.517	-409.031	0.97191	1	0	558.9	341.1	0.0055	0	1	-	NA NA NA
	F12838_OPV_G1	T265_16090, T265_07257	O. viverrini	-262.267	-259.023	6.48673	59	1	276.6	77.4	0.045	0.0006	73.4804	***	NA NA
	F12839_OPV_G1	T265_07670, T265_12294	O. viverrini	-329.908	-329.908	-2.6e-05	0	0	353.8	138.2	0	0	0.0848	-	NA NA
	F12840_OPV_G1	T265_02527, T265_12302	O. viverrini	-296.189	-295.991	0.396902	1	0	350	82	0.0057	0	1	-	NA NA
	F12841_OPV_G1	T265_16213, T265_16145	O. viverrini	-823.361	-823.361	-1.4e-05	0	0	722.8	177.2	0.4435	7.5507	0.0544	-	IPR001257: Parvovirus non-structural protein 1, helicase domain IPR027417: P-loop containing nucleoside triphosphate hydrolase IPR001257: Parvovirus non-structural protein 1, helicase domain IPR027417: P-loop containing nucleoside triphosphate hydrolase
	F12842_OPV_G1	T265_12316, T265_12370	O. viverrini	-237.858	-237.858	-1.6e-05	0	0	300.8	53.2	0	0	0	-	NA NA
	F12843_OPV_G1	T265_16247, T265_04321	O. viverrini	-508.204	-508.204	-5e-05	0	0	549.8	200.2	0	0	0.0921	-	NA NA
	F12847_OPV_G1	T265_12795, T265_07416	O. viverrini	-1764.57	-1741.44	46.2624	38	11	1472.8	633.2	2.5342	0.0517	49.0087	***	NA NA
	F12849_OPV_G1	T265_01624, T265_01625, T265_01623	O. viverrini	-451.59	-451.59	6e-06	0	0	663.3	227.7	0.0181	0.0747	0.2426	-	NA NA NA
	F12850_OPV_G1	T265_01630, T265_01627	O. viverrini	-1665.46	-1664.42	2.08393	18	0	1006.6	397.4	2.9317	1.1542	0.5088	-	IPR001969: Aspartic peptidase, active site IPR021109: Aspartic peptidase domain superfamily IPR033121: Peptidase family A1 domain IPR034164: Pepsin-like domain IPR001461: Aspartic peptidase A1 family IPR021109: Aspartic peptidase domain superfamily IPR033121: Peptidase family A1 domain IPR034164: Pepsin-like domain
	F12852_OPV_G1	T265_01710, T265_12842	O. viverrini	-826.852	-826.852	0	0	0	520.2	181.8	0.5517	1.1721	0.4706	-	NA NA
	F12854_OPV_G1	T265_01768, T265_01769	O. viverrini	-448.349	-446.569	3.56092	107	0	409.4	232.6	0.0201	0.0002	1	-	NA NA
	F12855_OPV_G1	T265_01792, T265_07173	O. viverrini	-335.067	-335.02	0.09488	4	0	339	117	0.0244	0.0172	1	-	IPR011011: Zinc finger, FYVE/PHD-type NA
	F12859_OPV_G1	T265_02046, T265_13458	O. viverrini	-398.633	-398.529	0.207764	1	0	358.2	133.8	0.0652	0.0482	1	-	NA NA
	F12861_OPV_G1	T265_14063, T265_02084	O. viverrini	-491.63	-491.63	8e-06	0	0	437	187	0.0339	0.1037	0.3265	-	NA NA
	F12864_OPV_G1	T265_05133, T265_00210	O. viverrini	-551.43	-550.77	1.31912	1	0	408	192	1.4053	0.1589	0.7172	-	NA NA
	F12867_OPV_G1	T265_02693, T265_03858	O. viverrini	-579.839	-574.871	9.93454	21	2	348.4	161.6	40.7791	0.2629	155.114	***	NA NA
	F12868_OPV_G1	T265_00272, T265_00269	O. viverrini	-707.629	-707.629	0	0	0	772.6	253.4	0.0026	0.0163	0.1617	-	IPR027353: NET domain IPR038336: NET domain superfamily IPR027353: NET domain IPR038336: NET domain superfamily
	F12869_OPV_G1	T265_00273, T265_00270	O. viverrini	-424.027	-424.013	0.027882	0	0	393.6	230.4	0	0.0178	0	-	IPR001487: Bromodomain IPR036427: Bromodomain-like superfamily IPR001487: Bromodomain IPR036427: Bromodomain-like superfamily
	F12870_OPV_G1	T265_00274, T265_00271	O. viverrini	-647.571	-647.571	0.000218	0	0	807.2	158.8	0	0	0	-	IPR001487: Bromodomain IPR036427: Bromodomain-like superfamily IPR001487: Bromodomain IPR036427: Bromodomain-like superfamily
	F12871_OPV_G1	T265_03083, T265_03084	O. viverrini	-248.883	-248.883	0.000106	0	0	279.2	92.8	0	0	0.2016	-	NA NA
	F12872_OPV_G1	T265_03099, T265_03100, T265_03108, T265_03106, T265_03107, T265_03104, T265_03102, T265_03101, T265_03103, T265_03105	O. viverrini	-840.296	-840.296	-3.4e-05	0	0	7588.8	3274.2	0	0	1	-	IPR007110: Immunoglobulin-like domain IPR013098: Immunoglobulin I-set IPR013783: Immunoglobulin-like fold IPR036179: Immunoglobulin-like domain superfamily IPR007110: Immunoglobulin-like domain IPR013098: Immunoglobulin I-set IPR013783: Immunoglobulin-like fold IPR036179: Immunoglobulin-like domain superfamily IPR007110: Immunoglobulin-like domain IPR013098: Immunoglobulin I-set IPR013783: Immunoglobulin-like fold IPR036179: Immunoglobulin-like domain superfamily IPR007110: Immunoglobulin-like domain IPR013098: Immunoglobulin I-set IPR013783: Immunoglobulin-like fold IPR036179: Immunoglobulin-like domain superfamily IPR007110: Immunoglobulin-like domain IPR013098: Immunoglobulin I-set IPR013783: Immunoglobulin-like fold IPR036179: Immunoglobulin-like domain superfamily IPR007110: Immunoglobulin-like domain IPR013098: Immunoglobulin I-set IPR013783: Immunoglobulin-like fold IPR036179: Immunoglobulin-like domain superfamily IPR007110: Immunoglobulin-like domain IPR013098: Immunoglobulin I-set IPR013783: Immunoglobulin-like fold IPR036179: Immunoglobulin-like domain superfamily IPR007110: Immunoglobulin-like domain IPR013098: Immunoglobulin I-set IPR013783: Immunoglobulin-like fold IPR036179: Immunoglobulin-like domain superfamily IPR007110: Immunoglobulin-like domain IPR013098: Immunoglobulin I-set IPR013783: Immunoglobulin-like fold IPR036179: Immunoglobulin-like domain superfamily IPR007110: Immunoglobulin-like domain IPR013098: Immunoglobulin I-set IPR013783: Immunoglobulin-like fold IPR036179: Immunoglobulin-like domain superfamily
	F12873_OPV_G1	T265_13182, T265_13185	O. viverrini	-1346.68	-1343.39	6.58315	36	0	807.2	320.8	1.6598	0.9644	1.7212	***	NA NA
	F12874_OPV_G1	T265_03213, T265_03212	O. viverrini	-2349.37	-2349.37	0	0	0	1610.2	543.8	0.4244	1.6199	0.262	-	IPR000169: Cysteine peptidase, cysteine active site IPR000668: Peptidase C1A, papain C-terminal IPR013128: Peptidase C1A IPR013201: Cathepsin propeptide inhibitor domain (I29) IPR025660: Cysteine peptidase, histidine active site IPR025661: Cysteine peptidase, asparagine active site IPR038765: Papain-like cysteine peptidase superfamily IPR000169: Cysteine peptidase, cysteine active site IPR000668: Peptidase C1A, papain C-terminal IPR013128: Peptidase C1A IPR013201: Cathepsin propeptide inhibitor domain (I29) IPR025660: Cysteine peptidase, histidine active site IPR038765: Papain-like cysteine peptidase superfamily
	F12875_OPV_G1	T265_14330, T265_13197	O. viverrini	-1459.93	-1459.93	0	0	0	1554	546	0.0013	0.0154	0.0835	-	NA NA
	F12878_OPV_G1	T265_03442, T265_06532	O. viverrini	-439.498	-439.498	0	0	0	424.8	175.2	0.0191	0.0488	0.3922	-	NA NA
	F12880_OPV_G1	T265_03658, T265_05457	O. viverrini	-541.628	-533.233	16.7906	16	6	352.4	145.6	20.2878	0.217	93.5007	***	NA NA
	F12881_OPV_G1	T265_13889, T265_03752	O. viverrini	-957.135	-945.689	22.8923	48	14	597.8	242.2	2.686	0.2499	10.7505	***	NA NA
	F12882_OPV_G1	T265_06403, T265_03841	O. viverrini	-1062.9	-1057.72	10.3537	20	1	696.4	293.6	1.154	0.2627	4.3935	***	NA NA
	F12884_OPV_G1	T265_03942, T265_03941, T265_03940, T265_03939	O. viverrini	-533.971	-533.971	2e-06	0	0	1873.5	331.5	0	0	0	-	NA NA NA NA
	F12888_OPV_G1	T265_04293, T265_04291	O. viverrini	-737.213	-737.213	1.6e-05	0	0	918.8	173.2	0	0	1	-	NA NA
	F12891_OPV_G1	T265_07858, T265_04578	O. viverrini	-3427.4	-3417.3	20.1922	16	0	2504.8	1017.2	1.0967	0.2425	4.5228	***	NA NA
	F12892_OPV_G1	T265_05182, T265_04666	O. viverrini	-270.204	-269.962	0.483392	5	0	253.4	100.6	0.0418	0.0196	1	-	NA NA
	F12894_OPV_G1	T265_04776, T265_04777	O. viverrini	-834.523	-830.482	8.08336	1	1	1003.2	214.8	0.0139	0.0101	1.3795	***	IPR002715: Nascent polypeptide-associated complex NAC domain IPR038187: NAC A/B domain superfamily IPR002715: Nascent polypeptide-associated complex NAC domain IPR038187: NAC A/B domain superfamily
	F12896_OPV_G1	T265_06944, T265_04977	O. viverrini	-914.848	-895.375	38.9456	60	26	547.6	238.4	44.8437	0.1362	329.223	***	NA NA
	F12897_OPV_G1	T265_05048, T265_05047	O. viverrini	-409.436	-409.436	0	0	0	443.4	162.6	0	0	0.616	-	NA NA
	F12898_OPV_G1	T265_12625, T265_05085	O. viverrini	-475.228	-469.538	11.3806	24	4	322.4	115.6	0.6574	0.2497	2.6318	***	NA NA
	F12899_OPV_G1	T265_05092, T265_05917	O. viverrini	-8711.66	-8711.66	0	0	0	5353.6	2086.4	0.5745	1.4245	0.4033	-	NA IPR027214: Cystatin
	F12900_OPV_G1	T265_05125, T265_05127	O. viverrini	-256.015	-256.015	0	0	0	271.8	136.2	0	0	1	-	NA NA
	F12904_OPV_G1	T265_05872, T265_05871	O. viverrini	-240.219	-240.219	-3.2e-05	0	0	264.8	89.2	0	0	0.0686	-	NA NA
	F12912_OPV_G1	T265_00057, T265_00056	O. viverrini	-412.95	-412.95	0	0	0	397.6	214.4	0	0	0	-	NA NA
	F13364_OPV_G1	T265_13634, T265_04936	O. viverrini	-1260.86	-1260	1.70565	306	0	1215.8	620.2	0.0034	0	1	-	IPR002347: Short-chain dehydrogenase/reductase SDR IPR036291: NAD(P)-binding domain superfamily IPR002347: Short-chain dehydrogenase/reductase SDR IPR036291: NAD(P)-binding domain superfamily
	F13627_OPV_G1	T265_05070, T265_15347, T265_15011, T265_09960	O. viverrini	-2344.41	-2344.37	0.077478	2	0	2584	1061	0.5746	1.0823	0.5156	-	IPR001461: Aspartic peptidase A1 family IPR021109: Aspartic peptidase domain superfamily IPR033121: Peptidase family A1 domain IPR001461: Aspartic peptidase A1 family IPR021109: Aspartic peptidase domain superfamily IPR033121: Peptidase family A1 domain IPR034164: Pepsin-like domain IPR001461: Aspartic peptidase A1 family IPR021109: Aspartic peptidase domain superfamily IPR033121: Peptidase family A1 domain IPR001461: Aspartic peptidase A1 family IPR021109: Aspartic peptidase domain superfamily IPR033121: Peptidase family A1 domain IPR033145: Cathepsin E
	F23055_OPV_G1	T265_09356, T265_11798, T265_15874	O. viverrini	-3059.68	-3059.68	0	1	0	2704.2	841.8	1.0511	18.6003	0.0565	-	IPR001257: Parvovirus non-structural protein 1, helicase domain IPR014015: Helicase, superfamily 3, DNA virus IPR027417: P-loop containing nucleoside triphosphate hydrolase IPR001257: Parvovirus non-structural protein 1, helicase domain IPR014015: Helicase, superfamily 3, DNA virus IPR027417: P-loop containing nucleoside triphosphate hydrolase IPR001257: Parvovirus non-structural protein 1, helicase domain IPR014015: Helicase, superfamily 3, DNA virus IPR027417: P-loop containing nucleoside triphosphate hydrolase
	F23221_OPV_G1	T265_06230, T265_06228	O. viverrini	-2340.97	-2334.39	13.1582	3	0	2486.4	945.6	0.0083	0.0087	0.9427	***	IPR000061: SWAP/Surp IPR022030: Splicing factor 3A subunit 1 IPR035967: SWAP/Surp superfamily IPR000061: SWAP/Surp IPR022030: Splicing factor 3A subunit 1 IPR035967: SWAP/Surp superfamily
	F23314_OPV_G1	T265_01956, T265_01960	O. viverrini	-1549.95	-1549.95	-8e-06	0	0	990	306	7.8594	29.8387	0.2634	-	IPR011990: Tetratricopeptide-like helical domain superfamily IPR011990: Tetratricopeptide-like helical domain superfamily
	F23316_OPV_G1	T265_02259, T265_03688	O. viverrini	-850.298	-850.055	0.486908	2	0	711.6	314.4	0.0562	0.1674	0.2774	-	IPR004045: Glutathione S-transferase, N-terminal IPR004046: Glutathione S-transferase, C-terminal IPR010987: Glutathione S-transferase, C-terminal-like IPR036249: Thioredoxin-like superfamily IPR036282: Glutathione S-transferase, C-terminal domain superfamily IPR004045: Glutathione S-transferase, N-terminal IPR004046: Glutathione S-transferase, C-terminal IPR010987: Glutathione S-transferase, C-terminal-like IPR036249: Thioredoxin-like superfamily IPR036282: Glutathione S-transferase, C-terminal domain superfamily
	F23397_OPV_G1	T265_11239, T265_12048	O. viverrini	-2444.49	-2444.49	0	3	0	1599.2	668.8	0.296	1.1985	0.247	-	IPR001436: Alpha crystallin/Heat shock protein IPR002068: Alpha crystallin/Hsp20 domain IPR008978: HSP20-like chaperone IPR031107: Small heat shock protein HSP20 IPR001436: Alpha crystallin/Heat shock protein IPR002068: Alpha crystallin/Hsp20 domain IPR008978: HSP20-like chaperone IPR031107: Small heat shock protein HSP20
	F23423_OPV_G1	T265_13367, T265_13344	O. viverrini	-7550.03	-7550.03	0	0	0	4581.2	1874.8	0.9307	4.4902	0.2073	-	IPR003439: ABC transporter-like IPR003593: AAA+ ATPase domain IPR011527: ABC transporter type 1, transmembrane domain IPR017871: ABC transporter, conserved site IPR027417: P-loop containing nucleoside triphosphate hydrolase IPR036640: ABC transporter type 1, transmembrane domain superfamily IPR003439: ABC transporter-like IPR003593: AAA+ ATPase domain IPR011527: ABC transporter type 1, transmembrane domain IPR017871: ABC transporter, conserved site IPR027417: P-loop containing nucleoside triphosphate hydrolase IPR036640: ABC transporter type 1, transmembrane domain superfamily
	F23605_OPV_G1	T265_12170, T265_06509	O. viverrini	-3322.5	-3313.95	17.1003	1	1	3892.2	895.8	0.0094	0.005	1.864	***	IPR002035: von Willebrand factor, type A IPR029307: INTS6/SAGE1/DDX26B/CT45, C-terminal IPR036465: von Willebrand factor A-like domain superfamily IPR002035: von Willebrand factor, type A IPR026750: Protein N-terminal asparagine amidohydrolase IPR029307: INTS6/SAGE1/DDX26B/CT45, C-terminal IPR036465: von Willebrand factor A-like domain superfamily
	F23750_OPV_G1	T265_08812, T265_15994	O. viverrini	-558.87	-556.143	5.45528	1	0	568.8	229.2	0.0093	0.0184	0.131	-	IPR000169: Cysteine peptidase, cysteine active site IPR000668: Peptidase C1A, papain C-terminal IPR013128: Peptidase C1A IPR025660: Cysteine peptidase, histidine active site IPR025661: Cysteine peptidase, asparagine active site IPR038765: Papain-like cysteine peptidase superfamily IPR000169: Cysteine peptidase, cysteine active site IPR000668: Peptidase C1A, papain C-terminal IPR013128: Peptidase C1A IPR013201: Cathepsin propeptide inhibitor domain (I29) IPR038765: Papain-like cysteine peptidase superfamily
	F23777_OPV_G1	T265_01214, T265_01215	O. viverrini	-1766.71	-1766.71	0.000634	0	0	2228.6	423.4	0	0	0	-	IPR002735: Translation initiation factor IF2/IF5 IPR003307: W2 domain IPR016021: MIF4G-like domain superfamily IPR016024: Armadillo-type fold IPR016189: Translation initiation factor IF2/IF5, N-terminal IPR016190: Translation initiation factor IF2/IF5, zinc-binding IPR002735: Translation initiation factor IF2/IF5 IPR003307: W2 domain IPR016021: MIF4G-like domain superfamily IPR016024: Armadillo-type fold IPR016189: Translation initiation factor IF2/IF5, N-terminal IPR016190: Translation initiation factor IF2/IF5, zinc-binding
	F23979_OPV_G1	T265_15529, T265_07967	O. viverrini	-324.8	-324.8	0.00011	0	0	308.2	165.8	0	0.039	0	-	IPR001372: Dynein light chain, type 1/2 IPR037177: Dynein light chain superfamily IPR001372: Dynein light chain, type 1/2 IPR037177: Dynein light chain superfamily
	F24102_OPV_G1	T265_07927, T265_07928	O. viverrini	-1590.38	-1582.04	16.6827	12	1	1487	643	0.0681	0.0322	2.1124	***	IPR002591: Type I phosphodiesterase/nucleotide pyrophosphatase/phosphate transferase IPR017849: Alkaline phosphatase-like, alpha/beta/alpha IPR017850: Alkaline-phosphatase-like, core domain superfamily IPR002591: Type I phosphodiesterase/nucleotide pyrophosphatase/phosphate transferase IPR017849: Alkaline phosphatase-like, alpha/beta/alpha IPR017850: Alkaline-phosphatase-like, core domain superfamily
	F24164_OPV_G1	T265_15078, T265_15880	O. viverrini	-3119.77	-3119.77	0	0	0	3025.6	1576.4	0.0007	0.0013	0.5263	-	NA NA
	F24274_OPV_G1	T265_08659, T265_12215, T265_08660	O. viverrini	-1186.95	-1158.59	56.7187	19	12	1631.4	528.6	0.3406	0.0261	13.02	***	IPR000719: Protein kinase domain IPR008271: Serine/threonine-protein kinase, active site IPR011009: Protein kinase-like domain superfamily IPR017441: Protein kinase, ATP binding site IPR000719: Protein kinase domain IPR008271: Serine/threonine-protein kinase, active site IPR011009: Protein kinase-like domain superfamily IPR000719: Protein kinase domain IPR008271: Serine/threonine-protein kinase, active site IPR011009: Protein kinase-like domain superfamily
	F24324_OPV_G1	T265_12260, T265_03499	O. viverrini	-633.331	-633.331	-5e-05	0	0	675.8	260.2	0	0	0	-	IPR006015: Universal stress protein A IPR006016: UspA IPR014729: Rossmann-like alpha/beta/alpha sandwich fold IPR006015: Universal stress protein A IPR006016: UspA IPR014729: Rossmann-like alpha/beta/alpha sandwich fold
	F24642_OPV_G1	T265_12306, T265_02374	O. viverrini	-403.146	-403.146	1e-05	0	0	496.2	103.8	0	0	1	-	IPR000010: Cystatin domain IPR001713: Proteinase inhibitor I25A, stefin IPR000010: Cystatin domain IPR001713: Proteinase inhibitor I25A, stefin
	F24710_OPV_G1	T265_09937, T265_09938	O. viverrini	-593.573	-593.573	-2e-05	0	0	621.8	254.2	0	0	0	-	NA NA
	Trematoda: Schistosoma curassoni
	F83_SCC_G1	SCUD_0001413301, SCUD_0001833901	S. curassoni	-1036.25	-1034.09	4.31545	3	0	840	264	0.2163	0.4488	0.2394	-	IPR012337: Ribonuclease H-like superfamily IPR036397: Ribonuclease H superfamily IPR001584: Integrase, catalytic core IPR012337: Ribonuclease H-like superfamily IPR036397: Ribonuclease H superfamily
	F12798_SCC_G1	SCUD_0001342701, SCUD_0001470001	S. curassoni	-1026.14	-1011.2	29.884	9	1	1104.2	329.8	0.3433	0.0165	20.7759	***	NA NA
	F13106_SCC_G1	SCUD_0000438401, SCUD_0002035801	S. curassoni	-390.268	-390.048	0.440708	1	0	480	126	0.0041	0	1	-	NA NA
	F14042_SCC_G1	SCUD_0000003501, SCUD_0001205701, SCUD_0001974401, SCUD_0002192501, SCUD_0001626401	S. curassoni	-2324.77	-2317.26	15.0183	9	2	3852.1	1040.9	0.751	0.9516	0.7891	***	NA NA NA NA NA
	F14044_SCC_G1	SCUD_0002214501, SCUD_0001991301	S. curassoni	-1715.31	-1710.32	9.98619	13	0	1449.8	590.2	0.2042	0.099	2.0633	***	IPR027124: SWR1-complex protein 5/Craniofacial development protein IPR036691: Endonuclease/exonuclease/phosphatase superfamily IPR005135: Endonuclease/exonuclease/phosphatase IPR027124: SWR1-complex protein 5/Craniofacial development protein IPR036691: Endonuclease/exonuclease/phosphatase superfamily
	F14045_SCC_G1	SCUD_0001636701, SCUD_0000032301, SCUD_0000796201	S. curassoni	-217.27	-216.903	0.73382	9	0	227.1	105.9	0.1783	0.1009	1	-	NA NA NA
	F14047_SCC_G1	SCUD_0000034001, SCUD_0001693001, SCUD_0001154601	S. curassoni	-228.321	-228.321	2e-06	0	0	280.8	88.2	0.1003	0.1563	0.6418	-	NA NA NA
	F14049_SCC_G1	SCUD_0000040401, SCUD_0000575901	S. curassoni	-1445.92	-1444.75	2.35594	5	0	1315	425	0.1105	0.1173	0.655	-	NA NA
	F14050_SCC_G1	SCUD_0000661301, SCUD_0000047401	S. curassoni	-526.593	-526.593	2.2e-05	0	0	497.8	174.2	0.0377	0.1305	0.2891	-	IPR027124: SWR1-complex protein 5/Craniofacial development protein IPR036691: Endonuclease/exonuclease/phosphatase superfamily IPR027124: SWR1-complex protein 5/Craniofacial development protein IPR036691: Endonuclease/exonuclease/phosphatase superfamily
	F14051_SCC_G1	SCUD_0000130201, SCUD_0000053401	S. curassoni	NA	NA	NA	NA	NA	NA	NA	NA	NA	NA	NA	NA NA
	F14053_SCC_G1	SCUD_0000065801, SCUD_0001100801	S. curassoni	NA	NA	NA	NA	NA	NA	NA	NA	NA	NA	NA	NA NA
	F14054_SCC_G1	SCUD_0000770501, SCUD_0001960601	S. curassoni	-1444.88	-1444.76	0.250786	1	0	1439.4	324.6	0.1006	0.1473	0.5781	-	IPR001878: Zinc finger, CCHC-type IPR001878: Zinc finger, CCHC-type
	F14054_SCC_G2	SCUD_0001682201, SCUD_0000622301, SCUD_0001092701	S. curassoni	-2254.33	-2247.87	12.9097	40	1	2253.6	527.4	0.7516	0.5094	1.4753	***	NA IPR001878: Zinc finger, CCHC-type NA
	F14054_SCC_G3	SCUD_0001998501, SCUD_0001374601, SCUD_0001391301, SCUD_0000508001	S. curassoni	-2201.34	-2199.76	3.1735	5	0	3617	883	0.2968	0.339	0.726	-	NA IPR001878: Zinc finger, CCHC-type IPR001878: Zinc finger, CCHC-type IPR001878: Zinc finger, CCHC-type
	F14054_SCC_G4	SCUD_0001566201, SCUD_0000478601, SCUD_0001726301	S. curassoni	-1651.05	-1651.04	0.024906	3	0	2088	468	0.1432	0.2682	0.5183	-	NA IPR001878: Zinc finger, CCHC-type NA
	F14054_SCC_G5	SCUD_0002238701, SCUD_0000897901	S. curassoni	-1665.8	-1664.45	2.69085	8	0	1547	379	0.1706	0.2153	0.4873	-	NA IPR001878: Zinc finger, CCHC-type
	F14055_SCC_G1	SCUD_0000075801, SCUD_0000805201	S. curassoni	-758.641	-747.487	22.309	30	6	528.8	197.2	24.6199	0.1494	164.82	***	NA NA
	F14057_SCC_G1	SCUD_0001633001, SCUD_0000082501	S. curassoni	-592.575	-591.322	2.50595	2	0	520	194	0.1847	0.0638	0.905	-	IPR027124: SWR1-complex protein 5/Craniofacial development protein IPR036691: Endonuclease/exonuclease/phosphatase superfamily IPR027124: SWR1-complex protein 5/Craniofacial development protein IPR036691: Endonuclease/exonuclease/phosphatase superfamily
	F14061_SCC_G1	SCUD_0000210801, SCUD_0000115901	S. curassoni	-571.583	-570.984	1.19894	1	0	492.6	197.4	0.1021	0.1668	0.4269	-	NA NA
	F14062_SCC_G1	SCUD_0001469701, SCUD_0001756901, SCUD_0000764901, SCUD_0001273301, SCUD_0000118001, SCUD_0001195201, SCUD_0000767101, SCUD_0001023101, SCUD_0000746301, SCUD_0000453301, SCUD_0000116201, SCUD_0001742501, SCUD_0001394801	S. curassoni	-2506.23	-2504.35	3.76034	6	0	9052.8	2746.2	0.7588	1.1999	0.5522	-	NA NA IPR001878: Zinc finger, CCHC-type NA IPR001878: Zinc finger, CCHC-type NA IPR001878: Zinc finger, CCHC-type NA NA IPR001878: Zinc finger, CCHC-type NA NA IPR001878: Zinc finger, CCHC-type
	F14064_SCC_G1	SCUD_0000129001, SCUD_0000428201	S. curassoni	-659.619	-655.596	8.04594	11	0	566.8	267.2	0.1213	0.0714	1.6985	***	NA NA
	F14065_SCC_G1	SCUD_0001199901, SCUD_0000129501	S. curassoni	-195.458	-191.589	7.73811	7	1	148.6	79.4	2.8282	0.0812	34.8342	***	NA NA
	F14066_SCC_G1	SCUD_0000451201, SCUD_0000132801	S. curassoni	NA	NA	NA	NA	NA	NA	NA	NA	NA	NA	NA	NA NA
	F14069_SCC_G1	SCUD_0000146101, SCUD_0001676801	S. curassoni	-213.074	-212.215	1.71763	51	0	200	106	0.0209	0	1	-	NA NA
	F14070_SCC_G1	SCUD_0000984701, SCUD_0001847701	S. curassoni	-1725.98	-1725.89	0.171562	4	0	1413	543	0.1158	0.1851	0.5795	-	IPR000477: Reverse transcriptase domain IPR000477: Reverse transcriptase domain
	F14070_SCC_G2	SCUD_0000943101, SCUD_0000146701, SCUD_0000739201, SCUD_0001541301, SCUD_0001083301	S. curassoni	-2210.93	-2210.83	0.203088	3	0	4062.8	1481.2	0.2942	0.6052	0.4756	-	IPR000477: Reverse transcriptase domain IPR000477: Reverse transcriptase domain IPR000477: Reverse transcriptase domain IPR000477: Reverse transcriptase domain IPR000477: Reverse transcriptase domain
	F14071_SCC_G1	SCUD_0000168301, SCUD_0001486001	S. curassoni	-284.07	-277.767	12.6056	8	2	245	91	0.3197	0.037	8.638	***	NA NA
	F14073_SCC_G1	SCUD_0000185101, SCUD_0002252301	S. curassoni	NA	NA	NA	NA	NA	NA	NA	NA	NA	NA	NA	NA NA
	F14077_SCC_G1	SCUD_0000407501, SCUD_0001838801	S. curassoni	-1581.34	-1581.15	0.372762	4	0	1269.8	524.2	0.1387	0.1732	0.6856	-	IPR000477: Reverse transcriptase domain IPR000477: Reverse transcriptase domain
	F14077_SCC_G2	SCUD_0002099501, SCUD_0000682801	S. curassoni	-1516.93	-1516.93	2.4e-05	0	0	1312.6	517.4	0.0742	0.1476	0.5022	-	IPR000477: Reverse transcriptase domain IPR000477: Reverse transcriptase domain
	F14083_SCC_G1	SCUD_0000274201, SCUD_0001759301	S. curassoni	-590.617	-590.551	0.131666	1	0	524.6	207.4	0.0576	0.1108	0.436	-	IPR007052: CS domain IPR008978: HSP20-like chaperone IPR007052: CS domain IPR008978: HSP20-like chaperone
	F14085_SCC_G1	SCUD_0001379401, SCUD_0000290101, SCUD_0001531101	S. curassoni	NA	NA	NA	NA	NA	NA	NA	NA	NA	NA	NA	NA NA NA
	F14086_SCC_G1	SCUD_0000294001, SCUD_0000779301	S. curassoni	-332.055	-332.038	0.034388	1	0	268	128	0.0842	0.1121	0.6883	-	NA NA
	F14090_SCC_G1	SCUD_0000325601, SCUD_0000674201	S. curassoni	-284.028	-284.028	0	0	0	284.8	117.2	0.0144	0.0185	0.7784	-	NA NA
	F14093_SCC_G1	SCUD_0000341001, SCUD_0002204001, SCUD_0000639801	S. curassoni	-927.633	-926.956	1.35344	1	0	1263.9	446.1	0.0687	0.1027	0.4056	-	IPR001952: Alkaline phosphatase IPR017849: Alkaline phosphatase-like, alpha/beta/alpha IPR017850: Alkaline-phosphatase-like, core domain superfamily IPR001952: Alkaline phosphatase IPR017849: Alkaline phosphatase-like, alpha/beta/alpha IPR017850: Alkaline-phosphatase-like, core domain superfamily IPR001952: Alkaline phosphatase IPR017849: Alkaline phosphatase-like, alpha/beta/alpha IPR017850: Alkaline-phosphatase-like, core domain superfamily
	F14095_SCC_G1	SCUD_0000358201, SCUD_0002158201	S. curassoni	-414.114	-414.114	0	0	0	536.8	93.2	0	0	0	-	NA NA
	F14097_SCC_G1	SCUD_0000379501, SCUD_0001890901, SCUD_0000728501, SCUD_0001322801	S. curassoni	-1760.63	-1760.63	0	1	0	2976	819	0.212	0.4756	0.4456	-	NA NA NA NA
	F14098_SCC_G1	SCUD_0002083601, SCUD_0000380701	S. curassoni	-1155.87	-1146.87	17.9959	39	4	906.6	311.4	12.6909	0.1104	114.998	***	NA NA
	F14100_SCC_G1	SCUD_0000797801, SCUD_0000384601	S. curassoni	-541.173	-541.173	0	0	0	424.2	193.8	0.0887	0.1387	0.6397	-	NA NA
	F14101_SCC_G1	SCUD_0000785101, SCUD_0001260401, SCUD_0001721101, SCUD_0001991701, SCUD_0000391701, SCUD_0000759801	S. curassoni	NA	NA	NA	NA	NA	NA	NA	NA	NA	NA	NA	NA NA NA NA NA NA
	F14102_SCC_G1	SCUD_0002072501, SCUD_0000391901	S. curassoni	-752.577	-752.577	0	0	0	738.4	239.6	0.0362	0.0449	0.8061	-	NA NA
	F14103_SCC_G1	SCUD_0002165901, SCUD_0000392601	S. curassoni	-540.527	-540.527	0	0	0	615.6	188.4	0.0033	0.0116	0.2832	-	IPR001952: Alkaline phosphatase IPR017849: Alkaline phosphatase-like, alpha/beta/alpha IPR017850: Alkaline-phosphatase-like, core domain superfamily IPR001952: Alkaline phosphatase IPR017849: Alkaline phosphatase-like, alpha/beta/alpha IPR017850: Alkaline-phosphatase-like, core domain superfamily
	F14105_SCC_G1	SCUD_0002090701, SCUD_0000405101, SCUD_0001545201, SCUD_0002141201	S. curassoni	-1103.85	-1103.85	2e-06	0	0	2006	664	0.1488	0.1877	0.7925	-	NA NA NA NA
	F14107_SCC_G1	SCUD_0000631701, SCUD_0000411501	S. curassoni	-878.139	-878.193	-0.107808	0	0	881	481	0.0023	0.0041	0.5746	-	NA NA
	F14108_SCC_G1	SCUD_0002354901, SCUD_0000420701	S. curassoni	-332.786	-332.786	0.000164	0	0	303.2	104.8	0.0844	0.0838	1	-	NA NA
	F14110_SCC_G1	SCUD_0000431501, SCUD_0000496201	S. curassoni	-162.19	-160.124	4.13112	3	0	114.8	59.2	0.2932	0.1574	0.5418	-	NA NA
	F14111_SCC_G1	SCUD_0001144001, SCUD_0000443101	S. curassoni	-746.463	-734.126	24.6759	20	5	618.2	281.8	5.2676	0.0376	140.054	***	NA NA
	F14112_SCC_G1	SCUD_0000452601, SCUD_0002011901	S. curassoni	-653.255	-650.471	5.56809	20	0	554.6	201.4	0.1689	0.0873	0.8613	-	NA NA
	F14115_SCC_G1	SCUD_0000458501, SCUD_0000552601	S. curassoni	-289.751	-289.751	5.2e-05	0	0	308	64	0.0333	0.2212	0.1505	-	NA NA
	F14116_SCC_G1	SCUD_0000460101, SCUD_0000507701	S. curassoni	-794.344	-793.618	1.45191	1	0	670	284	0.1312	0.0993	0.8925	-	NA NA
	F14119_SCC_G1	SCUD_0001587801, SCUD_0000475301	S. curassoni	-481.853	-481.853	3.6e-05	0	0	447.2	146.8	0.0493	0.2565	0.192	-	NA NA
	F14122_SCC_G1	SCUD_0001086801, SCUD_0000774201	S. curassoni	-537.531	-533.958	7.14466	9	0	458.8	201.2	0.2538	0.0681	3.7286	***	NA NA
	F14124_SCC_G1	SCUD_0001981701, SCUD_0000489601	S. curassoni	-276.648	-276.648	-2e-06	0	0	348.8	89.2	0	0	0.2506	-	NA NA
	F14126_SCC_G1	SCUD_0002216801, SCUD_0000494301	S. curassoni	-569.077	-567.023	4.10707	1	0	499	239	0.3688	0.0345	1	-	NA NA
	F14127_SCC_G1	SCUD_0000499501, SCUD_0002176901	S. curassoni	-310.524	-309.747	1.55486	7	0	271.2	124.8	0.0542	0.0166	1	-	NA NA
	F14128_SCC_G1	SCUD_0000517601, SCUD_0000509001	S. curassoni	-815.597	-814.592	2.00976	203	0	885.8	332.2	0.007	0	1	-	IPR000873: AMP-dependent synthetase/ligase IPR000873: AMP-dependent synthetase/ligase
	F14132_SCC_G1	SCUD_0000552201, SCUD_0001536901	S. curassoni	-1534.93	-1532.06	5.73158	41	0	1218.6	425.4	0.217	0.1146	1	-	IPR004000: Actin family IPR004000: Actin family
	F14134_SCC_G1	SCUD_0000579801, SCUD_0000600101	S. curassoni	-611.831	-611.831	4e-06	0	0	530	184	0.0938	0.176	0.5328	-	NA NA
	F14135_SCC_G1	SCUD_0000655201, SCUD_0000584001	S. curassoni	-348.551	-348.551	0	0	0	393.8	110.2	0.011	0.0352	0.3128	-	NA NA
	F14137_SCC_G1	SCUD_0001035701, SCUD_0000592201	S. curassoni	-1486.37	-1485.96	0.83186	4	0	1351.2	406.8	0.1117	0.1815	0.4957	-	NA IPR001878: Zinc finger, CCHC-type
	F14140_SCC_G1	SCUD_0002214901, SCUD_0000597801	S. curassoni	-368.612	-365.115	6.99523	2	0	292.4	127.6	1.6355	0.1445	11.3202	***	NA NA
	F14143_SCC_G1	SCUD_0002303701, SCUD_0000627501	S. curassoni	-135.134	-135.141	-0.015646	0	0	158.6	57.4	0	0.0325	0	-	NA NA
	F14147_SCC_G1	SCUD_0000637001, SCUD_0002287801	S. curassoni	-277.444	-277.444	0	0	0	252.4	113.6	0.0327	0.0377	0.8681	-	NA NA
	F14148_SCC_G1	SCUD_0001934101, SCUD_0001903001, SCUD_0002250301, SCUD_0000638301	S. curassoni	-399.058	-397.915	2.28516	4	0	661.5	328.5	0.1436	0.1342	0.6929	-	NA NA NA NA
	F14149_SCC_G1	SCUD_0001838501, SCUD_0000645901	S. curassoni	-896.112	-891.509	9.20666	2	0	763	269	2.7024	0.1288	20.9792	***	NA IPR007527: Zinc finger, SWIM-type
	F14150_SCC_G1	SCUD_0000651001, SCUD_0000677501	S. curassoni	-804.286	-804.286	0	0	0	724.4	253.6	0.0783	0.0842	0.9298	-	NA NA
	F14152_SCC_G1	SCUD_0000666301, SCUD_0001002901, SCUD_0000979801, SCUD_0001469301	S. curassoni	NA	NA	NA	NA	NA	NA	NA	NA	NA	NA	NA	NA NA NA NA
	F14153_SCC_G1	SCUD_0000666901, SCUD_0002318701	S. curassoni	-391.363	-391.363	-2e-06	0	0	509	127	0	0	0.2822	-	NA NA
	F14157_SCC_G1	SCUD_0002270601, SCUD_0000681501	S. curassoni	-662.277	-662.173	0.207988	0	0	806.2	135.8	0.0408	0.0917	0.3315	-	NA NA
	F14158_SCC_G1	SCUD_0002273501, SCUD_0000682401	S. curassoni	-271.813	-271.779	0.067948	1	0	304.4	67.6	0.0907	0.2405	0.3171	-	NA NA
	F14159_SCC_G1	SCUD_0001626301, SCUD_0000684801	S. curassoni	-431.358	-430.797	1.12215	107	0	477.4	164.6	0.0085	0	1	-	NA NA
	F14160_SCC_G1	SCUD_0002327401, SCUD_0000687601	S. curassoni	-664.865	-664.417	0.896198	0	0	704.8	225.2	0.0509	0.0277	0.8622	-	NA NA
	F14161_SCC_G1	SCUD_0002172101, SCUD_0000687901	S. curassoni	-457.645	-457.645	2e-06	0	0	551.4	138.6	0.0151	0.032	0.47	-	IPR036691: Endonuclease/exonuclease/phosphatase superfamily IPR036691: Endonuclease/exonuclease/phosphatase superfamily
	F14162_SCC_G1	SCUD_0000688101, SCUD_0002171201	S. curassoni	-311.834	-311.259	1.14986	84	0	378	126	0.0112	0	1	-	NA NA
	F14163_SCC_G1	SCUD_0000688601, SCUD_0001797501	S. curassoni	-372.549	-367.704	9.68907	4	0	283.8	124.2	1.0208	0.1564	6.5246	***	NA NA
	F14164_SCC_G1	SCUD_0002187901, SCUD_0000690601	S. curassoni	-826.744	-826.744	4e-06	0	0	798.2	269.8	0.0335	0.0644	0.5198	-	NA IPR007527: Zinc finger, SWIM-type
	F14168_SCC_G1	SCUD_0001983201, SCUD_0000707301	S. curassoni	-1027.38	-1024.06	6.64383	13	0	867.8	260.2	0.5856	0.2746	2.1321	***	NA NA
	F14170_SCC_G1	SCUD_0000874101, SCUD_0000719101	S. curassoni	-577.279	-575.364	3.82891	7	0	556.4	121.6	0.1471	0.1423	0.4928	-	NA NA
	F14175_SCC_G1	SCUD_0000916801, SCUD_0000735501	S. curassoni	-1177.46	-1175.56	3.80463	12	0	963.4	332.6	0.2304	0.2117	0.6222	-	IPR027124: SWR1-complex protein 5/Craniofacial development protein IPR036691: Endonuclease/exonuclease/phosphatase superfamily IPR027124: SWR1-complex protein 5/Craniofacial development protein IPR036691: Endonuclease/exonuclease/phosphatase superfamily
	F14175_SCC_G2	SCUD_0001360301, SCUD_0001359701	S. curassoni	-1344.53	-1344.5	0.067066	1	0	1164	480	0.091	0.1496	0.5827	-	IPR005135: Endonuclease/exonuclease/phosphatase IPR027124: SWR1-complex protein 5/Craniofacial development protein IPR036691: Endonuclease/exonuclease/phosphatase superfamily IPR027124: SWR1-complex protein 5/Craniofacial development protein IPR036691: Endonuclease/exonuclease/phosphatase superfamily
	F14178_SCC_G1	SCUD_0000771601, SCUD_0001466201	S. curassoni	-294.851	-294.851	0	0	0	249	129	0.0422	0.0488	0.8658	-	NA NA
	F14179_SCC_G1	SCUD_0000774401, SCUD_0001335801	S. curassoni	-2022.71	-2021.36	2.69258	6	0	1422.8	545.2	0.3206	0.5469	0.4353	-	NA NA
	F14180_SCC_G1	SCUD_0000775901, SCUD_0000776001	S. curassoni	-238.181	-238.181	0	0	0	282.2	107.8	0	0	0	-	NA NA
	F14182_SCC_G1	SCUD_0000788601, SCUD_0002208001	S. curassoni	-533.39	-533.39	0	0	0	638.6	159.4	0.0063	0.0132	0.4748	-	NA NA
	F14185_SCC_G1	SCUD_0000957201, SCUD_0000813801	S. curassoni	-258.831	-258.831	2e-06	0	0	238.6	85.4	0.0444	0.0727	0.611	-	NA NA
	F14190_SCC_G1	SCUD_0001929501, SCUD_0001469901, SCUD_0000834701	S. curassoni	-259.992	-258.564	2.85494	1	0	361.8	115.2	0.1189	0.1183	0.3994	-	NA NA NA
	F14195_SCC_G1	SCUD_0002122301, SCUD_0000861401, SCUD_0001202001	S. curassoni	-353.847	-352.558	2.57677	2	0	396.3	197.7	0.0976	0.1321	0.3399	-	NA NA NA
	F14198_SCC_G1	SCUD_0000884501, SCUD_0000884301	S. curassoni	-717.498	-717.498	0	0	0	769.2	256.8	0.0211	0.033	0.6397	-	NA NA
	F14200_SCC_G1	SCUD_0001003401, SCUD_0000890801, SCUD_0001362201	S. curassoni	-384.194	-383.979	0.429484	2	0	378.6	197.4	0.1547	0.1519	0.8449	-	NA NA NA
	F14202_SCC_G1	SCUD_0000904701, SCUD_0000909801, SCUD_0001645001	S. curassoni	-692.382	-692.204	0.355456	3	0	902.4	186.6	0.1317	0.1924	0.5688	-	NA NA NA
	F14203_SCC_G1	SCUD_0002025601, SCUD_0000933701	S. curassoni	-731.005	-730.346	1.31802	7	0	649.6	196.4	0.1446	0.1918	0.4533	-	IPR027124: SWR1-complex protein 5/Craniofacial development protein NA
	F14205_SCC_G1	SCUD_0001714301, SCUD_0000934801	S. curassoni	-216.871	-215.343	3.05553	2	0	161.2	60.8	7.2176	0.2455	0.6091	-	NA NA
	F14206_SCC_G1	SCUD_0000937801, SCUD_0001183401	S. curassoni	-174.211	-172.854	2.71219	1	0	147.4	80.6	0.0762	0.119	0.2246	-	NA NA
	F14207_SCC_G1	SCUD_0001225401, SCUD_0000942701	S. curassoni	-1110.94	-1101.16	19.5741	22	2	1011.2	344.8	2.1701	0.0589	36.8113	***	NA IPR013857: NADH:ubiquinone oxidoreductase intermediate-associated protein 30
	F14209_SCC_G1	SCUD_0000956401, SCUD_0002143201, SCUD_0002275801	S. curassoni	-327.717	-325.782	3.87052	3	0	366.3	137.7	0.2299	0.1077	1	-	NA NA NA
	F14226_SCC_G1	SCUD_0001689401, SCUD_0001097201	S. curassoni	-764.293	-764.293	0	0	0	762.4	203.6	0.0644	0.1911	0.3366	-	IPR001878: Zinc finger, CCHC-type NA
	F14227_SCC_G1	SCUD_0001885501, SCUD_0001101801	S. curassoni	-368.61	-368.542	0.134596	1	0	262	104	0.2548	0.2272	1	-	NA NA
	F14228_SCC_G1	SCUD_0001110201, SCUD_0001110401	S. curassoni	-261.368	-261.221	0.293526	5	0	268.4	91.6	0.0397	0.0223	1	-	NA NA
	F14233_SCC_G1	SCUD_0002340201, SCUD_0001152301	S. curassoni	-1076.58	-1070.42	12.3254	16	1	943.6	226.4	0.5543	0.2328	2.3815	***	NA NA
	F14235_SCC_G1	SCUD_0001171401, SCUD_0001217801	S. curassoni	-807.394	-804.404	5.97908	2	0	712.6	241.4	0.2418	0.1554	0.4127	-	NA NA
	F14236_SCC_G1	SCUD_0001437701, SCUD_0001191201	S. curassoni	-283.522	-282.649	1.7461	1	0	230.2	105.8	0.1298	0.0818	0.769	-	NA NA
	F14240_SCC_G1	SCUD_0001867701, SCUD_0001209901	S. curassoni	NA	NA	NA	NA	NA	NA	NA	NA	NA	NA	NA	NA NA
	F14241_SCC_G1	SCUD_0001245301, SCUD_0001212701	S. curassoni	-479.089	-478.475	1.22924	121	0	525.8	200.2	0.0076	0	1	-	NA NA
	F14252_SCC_G1	SCUD_0001355001, SCUD_0001664401, SCUD_0001435401, SCUD_0001499901, SCUD_0001817801, SCUD_0001766901, SCUD_0001297601, SCUD_0001411801	S. curassoni	-442.964	-441.738	2.45105	2	0	910	455	0.8864	0.71	0.8982	-	NA NA NA NA NA NA NA NA
	F14257_SCC_G1	SCUD_0001331601, SCUD_0002278101	S. curassoni	-918.521	-912.879	11.2837	8	0	791	259	3.9188	0.0923	42.4843	***	NA IPR021109: Aspartic peptidase domain superfamily
	F14258_SCC_G1	SCUD_0001346601, SCUD_0001796901	S. curassoni	-639.502	-639.502	0.000134	0	0	672.2	275.8	0	0.0214	0	-	NA NA
	F14260_SCC_G1	SCUD_0001556601, SCUD_0001359401, SCUD_0001613601	S. curassoni	-201.869	-201.41	0.918728	8	0	225	81	0.2161	0.1084	1	-	NA NA NA
	F14263_SCC_G1	SCUD_0001860601, SCUD_0001369801	S. curassoni	-1051.74	-1051.13	1.21516	5	0	771.6	296.4	0.336	0.3682	0.6492	-	NA NA
	F14269_SCC_G1	SCUD_0001767101, SCUD_0001402201	S. curassoni	-362.546	-362.08	0.931742	6	0	345.8	146.2	0.0363	0.014	1	-	IPR002119: Histone H2A IPR007125: Histone H2A/H2B/H3 IPR009072: Histone-fold IPR002119: Histone H2A IPR009072: Histone-fold
	F14273_SCC_G1	SCUD_0002252201, SCUD_0001432501	S. curassoni	-657.154	-653.44	7.42822	3	0	558.4	221.6	0.3468	0.1446	2.3978	***	NA NA
	F14275_SCC_G1	SCUD_0001440601, SCUD_0002121701	S. curassoni	-855.94	-855.329	1.22207	4	0	702.8	245.2	0.1484	0.2367	0.4632	-	IPR027124: SWR1-complex protein 5/Craniofacial development protein IPR027124: SWR1-complex protein 5/Craniofacial development protein
	F14276_SCC_G1	SCUD_0002172701, SCUD_0002094501, SCUD_0001451201	S. curassoni	-1667.56	-1667.56	0	0	0	1500.3	443.7	0.3448	0.5463	0.6312	-	NA NA NA
	F14278_SCC_G1	SCUD_0001615201, SCUD_0001748301, SCUD_0001519901	S. curassoni	NA	NA	NA	NA	NA	NA	NA	NA	NA	NA	NA	NA NA NA
	F14279_SCC_G1	SCUD_0001610801, SCUD_0001521201	S. curassoni	-249.612	-247.757	3.70954	59	5	235.4	118.6	0.044	0.0003	1	-	NA NA
	F14282_SCC_G1	SCUD_0002250701, SCUD_0001637001, SCUD_0001587701, SCUD_0002347001	S. curassoni	-564.968	-564.556	0.823146	3	0	788.5	306.5	0.4497	0.3408	0.5093	-	NA NA NA NA
	F14284_SCC_G1	SCUD_0001610901, SCUD_0001643601	S. curassoni	-927.929	-925.518	4.82122	5	0	650.4	243.6	0.5612	0.3302	0.7134	-	NA NA
	F14285_SCC_G1	SCUD_0001695201, SCUD_0001611301	S. curassoni	-604.986	-594.866	20.2389	22	4	486.2	203.8	6.2622	0.0879	71.2602	***	NA NA
	F14290_SCC_G1	SCUD_0001614601, SCUD_0001887001	S. curassoni	NA	NA	NA	NA	NA	NA	NA	NA	NA	NA	NA	IPR000477: Reverse transcriptase domain NA
	F14293_SCC_G1	SCUD_0001632801, SCUD_0001783801	S. curassoni	-2814.33	-2810.43	7.80266	4	0	2851.6	868.4	0.111	0.0545	2.0386	***	IPR026832: Asteroid IPR029060: PIN-like domain superfamily IPR026832: Asteroid IPR029060: PIN-like domain superfamily
	F14295_SCC_G1	SCUD_0001640301, SCUD_0002227801	S. curassoni	NA	NA	NA	NA	NA	NA	NA	NA	NA	NA	NA	NA NA
	F14296_SCC_G1	SCUD_0001992601, SCUD_0001662801	S. curassoni	-880.206	-879.992	0.429342	2	0	672.6	299.4	0.1823	0.1936	0.7784	-	NA NA
	F14299_SCC_G1	SCUD_0001687701, SCUD_0002347301	S. curassoni	-730.237	-729.986	0.501386	1	0	627.6	224.4	0.1108	0.2098	0.4047	-	NA NA
	F14301_SCC_G1	SCUD_0002231001, SCUD_0002269001, SCUD_0002278001, SCUD_0001693701	S. curassoni	-339.387	-338.446	1.8832	3	0	572.5	267.5	0.1548	0.176	0.5537	-	NA NA NA NA
	F14319_SCC_G1	SCUD_0001802401, SCUD_0002201801	S. curassoni	-560.783	-560.783	2e-06	0	0	523.6	154.4	0.0685	0.1022	0.6708	-	NA NA
	F14320_SCC_G1	SCUD_0002267601, SCUD_0001809101	S. curassoni	-483.021	-482.155	1.73286	2	0	434.4	159.6	0.1245	0.1828	0.3124	-	NA NA
	F14324_SCC_G1	SCUD_0001847801, SCUD_0001932901	S. curassoni	-134.369	-134.054	0.631514	1	0	147.2	56.8	0.0135	0	1	-	NA NA
	F14338_SCC_G1	SCUD_0002224501, SCUD_0001956801	S. curassoni	-434.347	-434.323	0.048646	0	0	467.2	114.8	0.2008	0.2484	0.6858	-	NA NA
	F14343_SCC_G1	SCUD_0002016701, SCUD_0002115301	S. curassoni	-1215.06	-1215.06	0	0	0	1481.6	348.4	0.0083	0.0185	0.4467	-	IPR015943: WD40/YVTN repeat-like-containing domain superfamily IPR036322: WD40-repeat-containing domain superfamily IPR015943: WD40/YVTN repeat-like-containing domain superfamily IPR036322: WD40-repeat-containing domain superfamily
	F14356_SCC_G1	SCUD_0002184501, SCUD_0002184701	S. curassoni	-791.47	-791.47	0	0	0	991.8	232.2	0.0083	0.009	0.9188	-	IPR027417: P-loop containing nucleoside triphosphate hydrolase IPR027417: P-loop containing nucleoside triphosphate hydrolase
	F23008_SCC_G1	SCUD_0001924801, SCUD_0002065701, SCUD_0002249101	S. curassoni	-1530.9	-1530.9	0	1	0	2595.9	464.1	0.0312	0.1666	0.1876	-	IPR002126: Cadherin IPR015919: Cadherin-like IPR020894: Cadherin conserved site IPR002126: Cadherin IPR015919: Cadherin-like IPR020894: Cadherin conserved site IPR002126: Cadherin IPR015919: Cadherin-like IPR020894: Cadherin conserved site
	Trematoda: Schistosoma haematobium
	F25_SCH_G1	MS3_11286, MS3_11525	S. haematobium	-743.734	-743.057	1.35386	0	0	897.8	224.2	0.0118	0.0293	0.0783	-	NA NA
	F38_SCH_G1	MS3_06742, MS3_06744	S. haematobium	-4269.42	-4237.41	64.0089	7	6	5826.2	791.8	0.0347	0.0052	6.659	***	IPR000286: Histone deacetylase family IPR001607: Zinc finger, UBP-type IPR013083: Zinc finger, RING/FYVE/PHD-type IPR023696: Ureohydrolase domain superfamily IPR023801: Histone deacetylase domain IPR037138: Histone deacetylase domain superfamily IPR000286: Histone deacetylase family IPR001607: Zinc finger, UBP-type IPR013083: Zinc finger, RING/FYVE/PHD-type IPR023696: Ureohydrolase domain superfamily IPR023801: Histone deacetylase domain IPR037138: Histone deacetylase domain superfamily
	F365_SCH_G1	MS3_10651, MS3_00620	S. haematobium	-554.147	-554.147	0	0	0	460.8	181.2	0.1063	0.2125	0.4998	-	NA NA
	F387_SCH_G1	MS3_05375, MS3_08917, MS3_01707, MS3_09385, MS3_05765, MS3_08549, MS3_06516, MS3_05451, MS3_00581, MS3_05339, MS3_08831, MS3_07734, MS3_06473, MS3_04055, MS3_07751, MS3_10517, MS3_07351, MS3_06247, MS3_05074, MS3_04652, MS3_01033, MS3_07805, MS3_02565, MS3_03290, MS3_08521, MS3_05347, MS3_09230	S. haematobium	-2038.43	-2038.43	0	1	0	7262.4	2988.6	1.7942	3.4199	0.5246	-	NA NA NA NA NA NA NA NA NA NA NA NA NA NA NA NA NA NA NA NA NA NA NA NA NA NA NA
	F2701_SCH_G1	MS3_10964, MS3_11402	S. haematobium	-316.103	-316.103	0.000156	0	0	485.6	48.4	0	0	0.0236	-	IPR000772: Ricin B, lectin domain NA
	F12459_SCH_G1	MS3_04739, MS3_09503, MS3_10216	S. haematobium	-586.161	-586.161	3e-05	0	0	602.1	234.9	0.1504	0.4046	0.3717	-	NA NA NA
	F12598_SCH_G1	MS3_10035, MS3_11075	S. haematobium	-1906.03	-1906.03	0.00018	0	0	1982.6	873.4	0	0.0095	0	-	IPR003644: Na-Ca exchanger/integrin-beta4 IPR004837: Sodium/calcium exchanger membrane region IPR032452: Sodium/calcium exchanger domain, C-terminal extension IPR038081: CalX-like domain superfamily IPR003644: Na-Ca exchanger/integrin-beta4 IPR004836: Sodium/calcium exchanger protein IPR004837: Sodium/calcium exchanger membrane region IPR032452: Sodium/calcium exchanger domain, C-terminal extension IPR038081: CalX-like domain superfamily
	F12911_SCH_G1	MS3_05670, MS3_05674	S. haematobium	-3902.41	-3859	86.822	17	10	4682.8	1053.2	0.2221	0.0143	15.5699	***	IPR000152: EGF-type aspartate/asparagine hydroxylation site IPR000742: EGF-like domain IPR001881: EGF-like calcium-binding domain IPR009030: Growth factor receptor cysteine-rich domain superfamily IPR013032: EGF-like, conserved site IPR018097: EGF-like calcium-binding, conserved site IPR000152: EGF-type aspartate/asparagine hydroxylation site IPR000742: EGF-like domain IPR001881: EGF-like calcium-binding domain IPR009030: Growth factor receptor cysteine-rich domain superfamily IPR013032: EGF-like, conserved site IPR018097: EGF-like calcium-binding, conserved site
	F13293_SCH_G1	MS3_11316, MS3_10174	S. haematobium	-944.4	-944.4	0.000456	0	0	1046.8	345.2	0	0.0491	0	-	IPR003107: HAT (Half-A-TPR) repeat IPR011990: Tetratricopeptide-like helical domain superfamily IPR003107: HAT (Half-A-TPR) repeat IPR011990: Tetratricopeptide-like helical domain superfamily
	F13950_SCH_G1	MS3_11321, MS3_08880	S. haematobium	-1220.99	-1188.97	64.044	16	10	1235.2	342.8	0.4462	0.0078	57.1696	***	IPR013149: Alcohol dehydrogenase, C-terminal IPR036291: NAD(P)-binding domain superfamily IPR011032: GroES-like superfamily IPR013149: Alcohol dehydrogenase, C-terminal IPR013154: Alcohol dehydrogenase, N-terminal IPR020843: Polyketide synthase, enoylreductase domain IPR036291: NAD(P)-binding domain superfamily
	F14060_SCH_G1	MS3_03844, MS3_08738	S. haematobium	-514.13	-514.13	5.4e-05	0	0	453.8	152.2	0.0511	0.2621	0.195	-	NA NA
	F14114_SCH_G1	MS3_00115, MS3_02940	S. haematobium	-1301.68	-1297.95	7.45905	14	0	1186.6	433.4	0.1398	0.0497	2.8153	***	NA NA
	F14196_SCH_G1	MS3_02522, MS3_02520	S. haematobium	-1794.36	-1794.36	-0.000218	0	0	2275.4	532.6	0	0	0	-	IPR011990: Tetratricopeptide-like helical domain superfamily IPR013026: Tetratricopeptide repeat-containing domain IPR019734: Tetratricopeptide repeat IPR011990: Tetratricopeptide-like helical domain superfamily IPR013026: Tetratricopeptide repeat-containing domain IPR019734: Tetratricopeptide repeat
	F14201_SCH_G1	MS3_11408, MS3_07131	S. haematobium	-1194.11	-1194.11	0.000438	0	0	1841.6	174.4	0	0	0	-	NA NA
	F14208_SCH_G1	MS3_00050, MS3_00055	S. haematobium	-4016.92	-3873.29	287.259	77	58	4047.8	1040.2	1.9035	0.021	90.374	***	IPR003915: Polycystic kidney disease type 2 protein IPR005821: Ion transport domain IPR014873: Voltage-dependent calcium channel, alpha-1 subunit, IQ domain IPR027359: Voltage-dependent channel domain superfamily IPR031649: Voltage-dependent L-type calcium channel, IQ-associated domain IPR003915: Polycystic kidney disease type 2 protein IPR005821: Ion transport domain IPR014873: Voltage-dependent calcium channel, alpha-1 subunit, IQ domain IPR027359: Voltage-dependent channel domain superfamily IPR031649: Voltage-dependent L-type calcium channel, IQ-associated domain
	F14222_SCH_G1	MS3_10674, MS3_10337	S. haematobium	-976.772	-976.772	2e-06	0	0	1442.4	207.6	0.0027	0.0111	0.2453	-	NA NA
	F14262_SCH_G1	MS3_11106, MS3_09880	S. haematobium	-3805.01	-3804.46	1.10597	1012	0	4998.8	1073.2	0.0012	0	1	-	IPR004944: Cyclin-dependent kinase 5 activator IPR036915: Cyclin-like superfamily IPR004944: Cyclin-dependent kinase 5 activator IPR036915: Cyclin-like superfamily
	F14266_SCH_G1	MS3_10557, MS3_08883	S. haematobium	-704.561	-704.561	0	0	0	628.6	205.4	0.0721	0.2617	0.2755	-	NA NA
	F14286_SCH_G1	MS3_07671, MS3_03710, MS3_06377	S. haematobium	-1305.88	-1301.63	8.49314	5	1	1662.6	641.4	0.1077	0.1158	0.9293	***	NA NA NA
	F14286_SCH_G2	MS3_00963, MS3_02534	S. haematobium	-1431.79	-1429.22	5.14539	3	0	1185.2	464.8	1.2601	0.2042	0.3117	-	NA NA
	F14286_SCH_G3	MS3_04952, MS3_00459	S. haematobium	-1310.72	-1310.72	0	1	0	1151	475	0.0517	0.0785	0.6587	-	NA NA
	F14293_SCH_G1	MS3_06989, MS3_06991	S. haematobium	-2889.58	-2889.58	0.00159	0	0	3762	606	0	0	0.1443	-	IPR006085: XPG N-terminal IPR026832: Asteroid IPR029060: PIN-like domain superfamily IPR006085: XPG N-terminal IPR026832: Asteroid IPR029060: PIN-like domain superfamily
	F14329_SCH_G1	MS3_05001, MS3_05199	S. haematobium	-557.24	-557.24	0	0	0	560	274	0.0075	0.0142	0.5271	-	NA IPR027124: SWR1-complex protein 5/Craniofacial development protein
	F14345_SCH_G1	MS3_10658, MS3_05597, MS3_07755	S. haematobium	-817.247	-817.212	0.071518	1	0	1146.6	365.4	0.0374	0.238	0.1407	-	NA NA NA
	F14368_SCH_G1	MS3_02935, MS3_09769	S. haematobium	-664.149	-664.149	0.000114	0	0	942.2	167.8	0	0.0126	0	-	NA NA
	F14369_SCH_G1	MS3_09526, MS3_08974	S. haematobium	-738.132	-735.921	4.42197	5	0	645	237	0.1301	0.1656	0.32	-	NA NA
	F14369_SCH_G2	MS3_06771, MS3_08645	S. haematobium	-689.036	-689.036	2e-05	0	0	640.6	217.4	0.0388	0.1578	0.2463	-	NA NA
	F14369_SCH_G3	MS3_03708, MS3_07295	S. haematobium	-640.745	-640.745	1.4e-05	0	0	645.6	248.4	0.0063	0.0689	0.0915	-	NA NA
	F14371_SCH_G1	MS3_03126, MS3_04321, MS3_10443, MS3_00537, MS3_03005, MS3_05932, MS3_07210, MS3_05365, MS3_07072, MS3_09935, MS3_09705	S. haematobium	-1803.97	-1803.95	0.045198	1	0	6068.6	2310.4	0.4747	0.9243	0.5071	-	NA NA NA NA NA NA NA NA NA NA NA
	F14373_SCH_G1	MS3_11396, MS3_10446	S. haematobium	-644.207	-644.108	0.196574	0	0	684.4	287.6	0.0061	0.0068	0.4214	-	IPR002713: FF domain IPR036517: FF domain superfamily IPR002713: FF domain IPR036517: FF domain superfamily
	F14374_SCH_G1	MS3_10460, MS3_05922, MS3_04649, MS3_10412	S. haematobium	-1295.8	-1295.73	0.142342	5	0	2045	520	0.298	0.5656	0.4994	-	NA NA IPR000477: Reverse transcriptase domain IPR000477: Reverse transcriptase domain
	F14375_SCH_G1	MS3_10896, MS3_09132, MS3_10164, MS3_09405, MS3_05435, MS3_09821, MS3_06921, MS3_10357, MS3_02822, MS3_10463, MS3_04895, MS3_09668	S. haematobium	-1637.48	-1633.97	7.01632	2	1	3843	1134	1.6129	2.5285	0.6379	***	NA NA NA NA NA NA NA NA NA NA NA NA
	F14376_SCH_G1	MS3_10469, MS3_07243, MS3_01174	S. haematobium	-1575.33	-1575.33	0	1	0	1968.3	587.7	0.0806	0.2855	0.2822	-	NA NA NA
	F14377_SCH_G1	MS3_11325, MS3_08619, MS3_03799, MS3_10505, MS3_00084, MS3_09373, MS3_00786, MS3_05882	S. haematobium	-1227.93	-1225.67	4.51686	13	0	2269.8	1084.2	1.0393	0.8972	0.8941	-	NA NA NA NA NA NA NA NA
	F14378_SCH_G1	MS3_10506, MS3_10603, MS3_08622	S. haematobium	-709.269	-709.172	0.19562	2	0	940.2	328.8	0.0591	0.1027	0.5187	-	NA NA NA
	F14380_SCH_G1	MS3_10253, MS3_05654, MS3_08705, MS3_10107, MS3_00116, MS3_10711, MS3_05499, MS3_08801, MS3_01372, MS3_10129, MS3_10640, MS3_10553, MS3_01446, MS3_06392, MS3_06337, MS3_00358, MS3_01477, MS3_01307, MS3_00503, MS3_01598	S. haematobium	-1821.91	-1821.91	0	0	0	7533.2	3122.8	0.9449	1.8639	0.507	-	NA NA IPR005135: Endonuclease/exonuclease/phosphatase IPR036691: Endonuclease/exonuclease/phosphatase superfamily IPR036691: Endonuclease/exonuclease/phosphatase superfamily IPR005135: Endonuclease/exonuclease/phosphatase IPR036691: Endonuclease/exonuclease/phosphatase superfamily IPR036691: Endonuclease/exonuclease/phosphatase superfamily IPR005135: Endonuclease/exonuclease/phosphatase IPR036691: Endonuclease/exonuclease/phosphatase superfamily NA IPR036691: Endonuclease/exonuclease/phosphatase superfamily NA IPR036691: Endonuclease/exonuclease/phosphatase superfamily IPR036691: Endonuclease/exonuclease/phosphatase superfamily NA NA IPR036691: Endonuclease/exonuclease/phosphatase superfamily IPR036691: Endonuclease/exonuclease/phosphatase superfamily NA IPR005135: Endonuclease/exonuclease/phosphatase IPR036691: Endonuclease/exonuclease/phosphatase superfamily IPR036691: Endonuclease/exonuclease/phosphatase superfamily
	F14381_SCH_G1	MS3_04435, MS3_05236, MS3_07849, MS3_01034, MS3_05930, MS3_05324, MS3_09830	S. haematobium	-935.672	-935.394	0.555424	3	0	2451.9	848.1	0.4105	0.7156	0.5278	-	IPR036691: Endonuclease/exonuclease/phosphatase superfamily IPR036691: Endonuclease/exonuclease/phosphatase superfamily IPR036691: Endonuclease/exonuclease/phosphatase superfamily IPR036691: Endonuclease/exonuclease/phosphatase superfamily IPR036691: Endonuclease/exonuclease/phosphatase superfamily IPR036691: Endonuclease/exonuclease/phosphatase superfamily IPR036691: Endonuclease/exonuclease/phosphatase superfamily
	F14384_SCH_G1	MS3_08602, MS3_10664, MS3_11036	S. haematobium	-817.8	-815.79	4.01991	11	0	840	249	0.2957	0.3374	0.57	-	IPR001568: Ribonuclease T2-like IPR033130: Ribonuclease T2, His active site 2 IPR036430: Ribonuclease T2-like superfamily IPR001568: Ribonuclease T2-like IPR036430: Ribonuclease T2-like superfamily IPR001568: Ribonuclease T2-like IPR033130: Ribonuclease T2, His active site 2 IPR036430: Ribonuclease T2-like superfamily
	F14385_SCH_G1	MS3_10666, MS3_11541	S. haematobium	-306.752	-306.753	-0.00183	0	0	416.6	63.4	0.0049	0.0382	0.1276	-	IPR000742: EGF-like domain IPR013032: EGF-like, conserved site IPR000742: EGF-like domain IPR013032: EGF-like, conserved site
	F14386_SCH_G1	MS3_10698, MS3_11501, MS3_10302, MS3_09901, MS3_10913, MS3_09834, MS3_04721	S. haematobium	-861.078	-861.078	0	0	0	2035	770	0.3223	1.0332	0.312	-	NA NA NA NA NA NA NA
	F14387_SCH_G1	MS3_07119, MS3_10887, MS3_06726, MS3_07529, MS3_10916, MS3_07496, MS3_01062, MS3_02662, MS3_11438, MS3_06316, MS3_06394	S. haematobium	-1217.29	-1217.28	0.020058	0	0	4029.9	1556.1	0.4766	1.1489	0.4137	-	NA NA NA NA NA NA NA NA NA NA NA
	F14388_SCH_G1	MS3_10799, MS3_07823, MS3_10294, MS3_10725, MS3_03156, MS3_04314, MS3_09792, MS3_04284, MS3_10934	S. haematobium	-4671.77	-4628.13	87.2835	32	19	7938	2322	2.5944	2.0862	1.2437	***	NA NA NA NA NA NA NA NA NA
	F14389_SCH_G1	MS3_10747, MS3_10917	S. haematobium	-476.579	-476.406	0.344652	6	0	431.8	180.2	0.0616	0.0435	1	-	NA NA
	F14390_SCH_G1	MS3_01172, MS3_10781	S. haematobium	-489.549	-486.451	6.19628	5	0	428.2	183.8	5.1617	0.1055	48.9484	***	IPR036691: Endonuclease/exonuclease/phosphatase superfamily IPR036691: Endonuclease/exonuclease/phosphatase superfamily
	F14392_SCH_G1	MS3_07922, MS3_08491, MS3_00521, MS3_06806, MS3_10798, MS3_08546, MS3_02221, MS3_09123, MS3_05386, MS3_02584, MS3_10390, MS3_03514	S. haematobium	-1365.01	-1365.01	0.00295	0	0	4206.3	1904.7	0.673	1.2747	0.5263	-	NA NA NA NA NA NA NA NA NA NA NA NA
	F14393_SCH_G1	MS3_10819, MS3_08985	S. haematobium	-555.218	-554.315	1.8064	4	0	535.4	208.6	0.045	0.0301	0.8923	-	NA NA
	F14394_SCH_G1	MS3_03247, MS3_10870, MS3_10257	S. haematobium	-935.543	-934.743	1.59963	10	0	864.3	269.7	0.3554	0.378	0.7044	-	NA NA NA
	F14396_SCH_G1	MS3_10948, MS3_05594	S. haematobium	-472.947	-472.947	1e-05	0	0	496.4	133.6	0.0284	0.1022	0.2773	-	NA NA
	F14398_SCH_G1	MS3_11140, MS3_08960, MS3_07358, MS3_11026, MS3_05667, MS3_07159, MS3_07474, MS3_08191, MS3_02906, MS3_03002	S. haematobium	-1331.92	-1330.88	2.06283	5	0	3513.9	1586.1	0.7244	0.9696	0.6575	-	NA NA NA NA NA NA NA NA NA NA
	F14403_SCH_G1	MS3_11177, MS3_09827	S. haematobium	-270.745	-270.745	-2e-06	0	0	307.8	100.2	0	0	1	-	NA NA
	F14404_SCH_G1	MS3_01599, MS3_09934, MS3_08909, MS3_08261, MS3_06313, MS3_05399, MS3_06908, MS3_04786, MS3_05621, MS3_11317, MS3_04927	S. haematobium	-1037.49	-1037.01	0.952112	2	0	3948.2	1751.8	0.3769	0.7036	0.4924	-	NA NA NA NA NA NA NA NA NA NA NA
	F14405_SCH_G1	MS3_11329, MS3_04714	S. haematobium	-974.409	-974.39	0.039608	0	0	1044.8	449.2	0	0.0044	0	-	IPR003406: Glycosyl transferase, family 14 IPR003406: Glycosyl transferase, family 14
	F14406_SCH_G1	MS3_09067, MS3_01876, MS3_05359, MS3_04023, MS3_02108, MS3_02000, MS3_04759, MS3_03199, MS3_02705, MS3_11335, MS3_04233, MS3_06133, MS3_06294, MS3_08592	S. haematobium	-1022.11	-1021.84	0.537028	1	0	4250	1600	0.5543	0.8399	0.6593	-	NA NA NA NA NA NA NA NA NA NA NA NA NA NA
	F14407_SCH_G1	MS3_08231, MS3_11336	S. haematobium	-273.29	-273.29	-2e-06	0	0	338	82	0	0	0.3431	-	IPR001208: MCM domain IPR031327: Mini-chromosome maintenance protein IPR001208: MCM domain IPR031327: Mini-chromosome maintenance protein
	F14408_SCH_G1	MS3_11375, MS3_03474	S. haematobium	-1009.69	-1009.69	2e-06	0	0	1010.8	339.2	0.0247	0.0426	0.5781	-	NA NA
	F14409_SCH_G1	MS3_11452, MS3_03525	S. haematobium	-844.709	-844.709	0.00013	0	0	1079.4	186.6	0	0.0121	0	-	IPR006621: Nose resistant-to-fluoxetine protein, N-terminal IPR006621: Nose resistant-to-fluoxetine protein, N-terminal
	F14411_SCH_G1	MS3_08793, MS3_11595	S. haematobium	-314.437	-314.437	0.00014	0	0	385.4	94.6	0	0	0	-	NA NA
	F14412_SCH_G1	MS3_02452, MS3_01306, MS3_03880, MS3_00948, MS3_01521, MS3_06788, MS3_08745, MS3_09215, MS3_10261	S. haematobium	-1908.45	-1908.45	0	0	0	4533	1587	0.5565	1.6472	0.3378	-	IPR032071: Domain of unknown function DUF4806 IPR034596: 39S ribosomal protein L52, mitochondrial IPR032071: Domain of unknown function DUF4806 IPR034596: 39S ribosomal protein L52, mitochondrial IPR034596: 39S ribosomal protein L52, mitochondrial NA IPR032071: Domain of unknown function DUF4806 IPR034596: 39S ribosomal protein L52, mitochondrial IPR032071: Domain of unknown function DUF4806 IPR034596: 39S ribosomal protein L52, mitochondrial IPR034596: 39S ribosomal protein L52, mitochondrial IPR032071: Domain of unknown function DUF4806 IPR034596: 39S ribosomal protein L52, mitochondrial IPR032071: Domain of unknown function DUF4806 IPR034596: 39S ribosomal protein L52, mitochondrial
	F14413_SCH_G1	MS3_01419, MS3_04538	S. haematobium	-714.428	-714.428	0	0	0	767.4	276.6	0.0054	0.0147	0.3689	-	NA NA
	F14416_SCH_G1	MS3_01620, MS3_01621	S. haematobium	-3642.25	-3642.25	0.000316	0	0	4771.4	940.6	0	0	0	-	NA NA
	F14417_SCH_G1	MS3_01693, MS3_01700	S. haematobium	-516.993	-516.993	-4.6e-05	0	0	555	219	0	0	0	-	IPR000010: Cystatin domain NA
	F14419_SCH_G1	MS3_09820, MS3_01743, MS3_09514, MS3_09435	S. haematobium	-1700.38	-1691.89	16.9774	26	4	1827.5	527.5	1.4457	0.8942	1.6167	***	NA NA NA NA
	F14421_SCH_G1	MS3_09058, MS3_09060, MS3_00198	S. haematobium	-537.399	-537.399	0	0	0	891.6	332.4	0.0102	0.0107	0.9531	-	NA NA NA
	F14422_SCH_G1	MS3_09623, MS3_01895, MS3_10400	S. haematobium	-776.605	-776.124	0.960218	1	0	1008.9	260.1	0.4639	0.4663	0.1916	-	NA NA NA
	F14424_SCH_G1	MS3_09098, MS3_02158	S. haematobium	-468.678	-468.408	0.541898	1	0	435.2	170.8	0.0632	0.0725	0.6319	-	NA NA
	F14427_SCH_G1	MS3_08319, MS3_02508	S. haematobium	-1275.65	-1273.46	4.38971	7	0	1196.6	315.4	1.6869	0.1363	0.4755	-	IPR001577: Peptidase M8, leishmanolysin IPR001577: Peptidase M8, leishmanolysin
	F14430_SCH_G1	MS3_02694, MS3_02697	S. haematobium	-364.267	-364.267	-8e-06	0	0	420.6	149.4	0	0	0.3477	-	NA NA
	F14432_SCH_G1	MS3_10029, MS3_02820, MS3_02827	S. haematobium	-1916.68	-1913.32	6.7268	11	0	1559.7	456.3	0.8368	0.6924	1.2086	***	NA IPR007110: Immunoglobulin-like domain NA
	F14434_SCH_G1	MS3_06004, MS3_02897	S. haematobium	-659.21	-659.128	0.163396	4	0	675.8	224.2	0.0268	0.0195	1	-	NA NA
	F14435_SCH_G1	MS3_00889, MS3_05931, MS3_05849, MS3_02953	S. haematobium	-701.756	-701.756	0	1	0	1497	558	0.0528	0.1664	0.3169	-	IPR027124: SWR1-complex protein 5/Craniofacial development protein IPR036691: Endonuclease/exonuclease/phosphatase superfamily IPR027124: SWR1-complex protein 5/Craniofacial development protein IPR027124: SWR1-complex protein 5/Craniofacial development protein IPR027124: SWR1-complex protein 5/Craniofacial development protein
	F14437_SCH_G1	MS3_04485, MS3_09504, MS3_03042	S. haematobium	-618.415	-618.415	6.6e-05	2	0	644.1	309.9	0.1032	0.239	0.4306	-	NA NA NA
	F14438_SCH_G1	MS3_07641, MS3_03167, MS3_06376	S. haematobium	-639.67	-639.67	0	0	0	943.8	397.2	0.0129	0.0231	0.5603	-	NA NA NA
	F14443_SCH_G1	MS3_06631, MS3_04882, MS3_00359	S. haematobium	-551.543	-551.543	4e-06	0	0	833.4	318.6	0.0109	0.0397	0.2732	-	NA NA NA
	F14445_SCH_G1	MS3_03813, MS3_06917	S. haematobium	-433.492	-433.492	2e-06	0	0	516.8	113.2	0.0039	0.0207	0.187	-	NA NA
	F14446_SCH_G1	MS3_00597, MS3_03849, MS3_08558, MS3_08304	S. haematobium	-1046.63	-1046.63	0	1	0	1429	386	0.3509	1.5722	0.2232	-	NA NA NA NA
	F14447_SCH_G1	MS3_03843, MS3_05311, MS3_10192, MS3_00502	S. haematobium	-1148.9	-1148.49	0.809974	1	0	2762.5	1062.5	0.0205	0.0356	0.4826	-	NA NA NA NA
	F14449_SCH_G1	MS3_04030, MS3_07571, MS3_04913, MS3_05514	S. haematobium	-781.69	-776.626	10.1284	4	2	1297.5	472.5	0.3207	0.3708	0.8649	***	NA NA NA NA
	F14450_SCH_G1	MS3_00406, MS3_06645	S. haematobium	-272.503	-272.503	0	0	0	312	102	0	0	1	-	NA NA
	F14452_SCH_G1	MS3_04515, MS3_04512	S. haematobium	-1300.01	-1300.01	0.000676	0	0	1799.4	264.6	0	0	0.1225	-	NA NA
	F14453_SCH_G1	MS3_05466, MS3_04621	S. haematobium	-827.027	-827.027	0	0	0	590.2	177.8	0.5231	0.9657	0.5416	-	NA NA
	F14456_SCH_G1	MS3_09669, MS3_04894	S. haematobium	-1023.09	-1020.35	5.48102	7	0	825.4	278.6	0.4766	0.1934	0.5867	-	NA NA
	F14458_SCH_G1	MS3_05097, MS3_09034	S. haematobium	-470.086	-470.086	0	0	0	416	190	0.052	0.0551	0.9439	-	IPR001584: Integrase, catalytic core IPR012337: Ribonuclease H-like superfamily IPR036397: Ribonuclease H superfamily IPR001584: Integrase, catalytic core IPR012337: Ribonuclease H-like superfamily IPR036397: Ribonuclease H superfamily
	F14463_SCH_G1	MS3_05812, MS3_05813	S. haematobium	-4367.58	-4367.58	-0.0005	0	0	6086.8	951.2	0	0	0	-	IPR001478: PDZ domain IPR036034: PDZ superfamily IPR001478: PDZ domain IPR036034: PDZ superfamily
	F14465_SCH_G1	MS3_05947, MS3_10093	S. haematobium	-666.969	-665.708	2.52088	8	0	666.2	227.8	0.1231	0.0191	0.7535	-	NA NA
	F14469_SCH_G1	MS3_06869, MS3_06865	S. haematobium	-3810.25	-3812.34	-4.17339	0	0	4817.8	1038.2	0.0005	0.0014	0	-	IPR013606: IMD/I-BAR domain IPR027267: AH/BAR domain superfamily IPR030127: I-BAR domain containing protein MIM/ABBA IPR013606: IMD/I-BAR domain IPR027267: AH/BAR domain superfamily IPR030127: I-BAR domain containing protein MIM/ABBA
	F14470_SCH_G1	MS3_06888, MS3_08338	S. haematobium	-2393.96	-2362.98	61.9559	19	7	2426.8	813.2	1.1743	0.0557	21.0746	***	IPR001757: P-type ATPase IPR008250: P-type ATPase, A domain superfamily IPR018303: P-type ATPase, phosphorylation site IPR023298: P-type ATPase, transmembrane domain superfamily IPR023299: P-type ATPase, cytoplasmic domain N IPR036412: HAD-like superfamily IPR001757: P-type ATPase IPR006544: P-type ATPase, subfamily V IPR008250: P-type ATPase, A domain superfamily IPR018303: P-type ATPase, phosphorylation site IPR023298: P-type ATPase, transmembrane domain superfamily IPR023299: P-type ATPase, cytoplasmic domain N IPR036412: HAD-like superfamily
	F14476_SCH_G1	MS3_07700, MS3_09234	S. haematobium	-109.341	-109.341	0	0	0	90.4	41.6	0.099	0.1106	0.8948	-	NA NA
	F14478_SCH_G1	MS3_07812, MS3_00772	S. haematobium	-668.546	-665.017	7.05697	10	0	569.6	228.4	0.1458	0.108	1.3492	***	NA NA
	F14487_SCH_G1	MS3_00891, MS3_00881	S. haematobium	-1934.91	-1926.09	17.641	41	2	1802.6	441.4	0.1668	0.0964	1.7299	***	IPR001283: Cysteine-rich secretory protein, allergen V5/Tpx-1-related IPR014044: CAP domain IPR035940: CAP superfamily IPR001283: Cysteine-rich secretory protein, allergen V5/Tpx-1-related IPR014044: CAP domain IPR035940: CAP superfamily
	F14498_SCH_G1	MS3_10309, MS3_10308	S. haematobium	-773.303	-743.504	59.5967	26	17	758	136	4.9539	0.0278	178.531	***	NA NA
	F22820_SCH_G1	MS3_02298, MS3_05717, MS3_01523, MS3_01859	S. haematobium	-708.143	-708.086	0.112804	1	0	1224	471	0.085	0.7443	0.1088	-	NA NA NA NA
	F23258_SCH_G1	MS3_04020, MS3_04032	S. haematobium	-3807.97	-3722.48	170.978	25	16	4284	1008	0.2666	0.009	29.6484	***	IPR000648: Oxysterol-binding protein IPR001849: Pleckstrin homology domain IPR011993: PH-like domain superfamily IPR018494: Oxysterol-binding protein, conserved site IPR028564: tRNA methyltransferase TRM10-type domain IPR037239: Oxysterol-binding protein superfamily IPR038459: tRNA methyltransferase TRM10-type domain superfamily IPR000648: Oxysterol-binding protein IPR001849: Pleckstrin homology domain IPR011993: PH-like domain superfamily IPR018494: Oxysterol-binding protein, conserved site IPR037239: Oxysterol-binding protein superfamily
	F23407_SCH_G1	MS3_00771, MS3_00781	S. haematobium	-2475.3	-2447.6	55.4114	10	6	2914.2	619.8	0.0399	0.0023	17.5758	***	IPR000719: Protein kinase domain IPR008271: Serine/threonine-protein kinase, active site IPR011009: Protein kinase-like domain superfamily IPR000719: Protein kinase domain IPR011009: Protein kinase-like domain superfamily
	F23563_SCH_G1	MS3_00326, MS3_00306	S. haematobium	-4925.19	-4925.19	0.001338	0	0	6344.8	1215.2	0	0	0.1793	-	IPR001060: FCH domain IPR018808: Muniscin C-terminal IPR027267: AH/BAR domain superfamily IPR031160: F-BAR domain IPR001060: FCH domain IPR018808: Muniscin C-terminal IPR027267: AH/BAR domain superfamily IPR031160: F-BAR domain
	F23656_SCH_G1	MS3_04700, MS3_04698	S. haematobium	-2349.32	-2300.8	97.0368	13	9	2882	466	0.2655	0.014	19.0328	***	IPR000195: Rab-GTPase-TBC domain IPR035969: Rab-GTPase-TBC domain superfamily IPR000195: Rab-GTPase-TBC domain IPR035969: Rab-GTPase-TBC domain superfamily
	F23930_SCH_G1	MS3_07530, MS3_07528	S. haematobium	-731.955	-731.955	-1.6e-05	0	0	905	229	0	0	1	-	IPR009548: Protein of unknown function DUF1168 IPR009548: Protein of unknown function DUF1168
	F23936_SCH_G1	MS3_03814, MS3_03807	S. haematobium	-980.702	-980.702	0.0005	0	0	1368.8	179.2	0	0	0	-	IPR006602: Uncharacterised domain DM10 IPR010554: Domain of unknown function DUF1126 IPR011992: EF-hand domain pair IPR006602: Uncharacterised domain DM10 IPR010554: Domain of unknown function DUF1126
	F24030_SCH_G1	MS3_11024, MS3_11469	S. haematobium	-549.524	-549.524	3.6e-05	0	0	525.8	290.2	0	0.0069	0	-	IPR019171: Caffeine-induced death protein 2 IPR019171: Caffeine-induced death protein 2
	F24217_SCH_G1	MS3_11122, MS3_08460	S. haematobium	-741.004	-741.004	-1.8e-05	0	0	841.8	268.2	0	0	0	-	IPR000866: Alkyl hydroperoxide reductase subunit C/ Thiol specific antioxidant IPR013766: Thioredoxin domain IPR019479: Peroxiredoxin, C-terminal IPR024706: Peroxiredoxin, AhpC-type IPR036249: Thioredoxin-like superfamily IPR000866: Alkyl hydroperoxide reductase subunit C/ Thiol specific antioxidant IPR013766: Thioredoxin domain IPR019479: Peroxiredoxin, C-terminal IPR024706: Peroxiredoxin, AhpC-type IPR036249: Thioredoxin-like superfamily
	F24243_SCH_G1	MS3_09779, MS3_09778	S. haematobium	-1482.32	-1481	2.62617	1	0	1562	478	0.2094	0.0449	0.3506	-	IPR000668: Peptidase C1A, papain C-terminal IPR012599: Peptidase C1A, propeptide IPR013128: Peptidase C1A IPR025660: Cysteine peptidase, histidine active site IPR025661: Cysteine peptidase, asparagine active site IPR038765: Papain-like cysteine peptidase superfamily IPR000169: Cysteine peptidase, cysteine active site IPR000668: Peptidase C1A, papain C-terminal IPR012599: Peptidase C1A, propeptide IPR013128: Peptidase C1A IPR025660: Cysteine peptidase, histidine active site IPR025661: Cysteine peptidase, asparagine active site IPR038765: Papain-like cysteine peptidase superfamily
	F24298_SCH_G1	MS3_05385, MS3_05391	S. haematobium	-773.319	-773.319	-0.000148	0	0	887.6	264.4	0	0	0	-	IPR001912: Ribosomal protein S4/S9, N-terminal IPR002942: RNA-binding S4 domain IPR005710: Ribosomal protein S4/S9, eukaryotic/archaeal IPR018079: Ribosomal protein S4, conserved site IPR022801: Ribosomal protein S4/S9 IPR036986: RNA-binding S4 domain superfamily IPR001912: Ribosomal protein S4/S9, N-terminal IPR002942: RNA-binding S4 domain IPR005710: Ribosomal protein S4/S9, eukaryotic/archaeal IPR018079: Ribosomal protein S4, conserved site IPR022801: Ribosomal protein S4/S9 IPR036986: RNA-binding S4 domain superfamily
	F24390_SCH_G1	MS3_09258, MS3_09259	S. haematobium	-1048.5	-1048.5	0	0	0	1341.8	248.2	0	0	0	-	IPR000719: Protein kinase domain IPR008271: Serine/threonine-protein kinase, active site IPR011009: Protein kinase-like domain superfamily IPR000719: Protein kinase domain IPR008271: Serine/threonine-protein kinase, active site IPR011009: Protein kinase-like domain superfamily IPR017441: Protein kinase, ATP binding site
	F24454_SCH_G1	MS3_08824, MS3_08827	S. haematobium	-6203.09	-6203.09	-0.001068	0	0	7436.2	1905.8	0.0003	0.0011	0.2362	-	IPR016024: Armadillo-type fold IPR024372: Proteasome component Ecm29 IPR016024: Armadillo-type fold IPR024372: Proteasome component Ecm29
	F24768_SCH_G1	MS3_10817, MS3_10401	S. haematobium	-454.567	-454.567	2e-06	0	0	492.8	155.2	0.004	0.0279	0.1445	-	IPR019344: Mitochondrial F1-F0 ATP synthase subunit F, predicted IPR019344: Mitochondrial F1-F0 ATP synthase subunit F, predicted
	Trematoda: Schistosoma japonicum
	F1021_SCJ_G1	Sjp_0107950, Sjp_0005530	S. japonicum	-612.806	-612.806	0	0	0	711	159	0.0203	0.04	0.5077	-	IPR002110: Ankyrin repeat IPR020683: Ankyrin repeat-containing domain IPR036770: Ankyrin repeat-containing domain superfamily IPR002110: Ankyrin repeat IPR020683: Ankyrin repeat-containing domain IPR036770: Ankyrin repeat-containing domain superfamily
	F12785_SCJ_G1	Sjp_0114930, Sjp_0120280	S. japonicum	-484.363	-482.497	3.73302	2	0	566	130	0.1134	0.1054	0.0779	-	IPR001611: Leucine-rich repeat IPR003591: Leucine-rich repeat, typical subtype IPR025875: Leucine rich repeat 4 IPR032675: Leucine-rich repeat domain superfamily IPR001611: Leucine-rich repeat IPR003591: Leucine-rich repeat, typical subtype IPR025875: Leucine rich repeat 4 IPR032675: Leucine-rich repeat domain superfamily
	F12915_SCJ_G1	Sjp_0036310, Sjp_0133790, Sjp_0038940, Sjp_0036140, Sjp_0008340, Sjp_0011580, Sjp_0010010, Sjp_0009760, Sjp_0007830, Sjp_0114250	S. japonicum	-1527.21	-1523.47	7.49401	12	0	6035	1921	0.3935	0.5045	0.7802	***	IPR005312: Protein of unknown function DUF1759 IPR008042: Retrotransposon, Pao IPR012337: Ribonuclease H-like superfamily IPR036397: Ribonuclease H superfamily NA IPR008042: Retrotransposon, Pao IPR005312: Protein of unknown function DUF1759 IPR008042: Retrotransposon, Pao IPR005312: Protein of unknown function DUF1759 IPR008042: Retrotransposon, Pao IPR005312: Protein of unknown function DUF1759 IPR005312: Protein of unknown function DUF1759 IPR005312: Protein of unknown function DUF1759 IPR008042: Retrotransposon, Pao IPR005312: Protein of unknown function DUF1759 IPR008042: Retrotransposon, Pao IPR005312: Protein of unknown function DUF1759
	F12916_SCJ_G1	Sjp_0120570, Sjp_0133250	S. japonicum	-353.912	-353.573	0.678512	1	0	374.6	153.4	0.0054	0	1	-	IPR006652: Kelch repeat type 1 IPR015915: Kelch-type beta propeller IPR006652: Kelch repeat type 1 IPR015915: Kelch-type beta propeller
	F14079_SCJ_G1	Sjp_0039590, Sjp_0039600	S. japonicum	-2475.46	-2472.48	5.95332	25	0	1744.2	589.8	1.1753	0.9184	0.3586	-	IPR000276: G protein-coupled receptor, rhodopsin-like IPR017452: GPCR, rhodopsin-like, 7TM IPR000276: G protein-coupled receptor, rhodopsin-like IPR017452: GPCR, rhodopsin-like, 7TM
	F14189_SCJ_G1	Sjp_0070150, Sjp_0070160	S. japonicum	-1309.95	-1308.22	3.45234	4	0	1270.8	361.2	2.5023	0.184	0.3059	-	IPR011644: Heme NO-binding IPR011645: Haem NO binding associated IPR024096: NO signalling/Golgi transport ligand-binding domain superfamily IPR038158: H-NOX domain superfamily IPR011644: Heme NO-binding IPR011645: Haem NO binding associated IPR024096: NO signalling/Golgi transport ligand-binding domain superfamily IPR038158: H-NOX domain superfamily
	F14204_SCJ_G1	Sjp_0004240, Sjp_0067470	S. japonicum	-3129.43	-3096.52	65.8104	118	31	2655.6	824.4	0.6385	0.0961	6.6426	***	IPR006047: Glycosyl hydrolase, family 13, catalytic domain IPR017853: Glycoside hydrolase superfamily IPR006047: Glycosyl hydrolase, family 13, catalytic domain IPR017853: Glycoside hydrolase superfamily IPR031984: Solute carrier family 3 member 2, N-terminal domain
	F14362_SCJ_G1	Sjp_0096460, Sjp_0024200	S. japonicum	-887.605	-881.251	12.7066	38	8	728.2	225.8	0.6164	0.171	3.6045	***	NA NA
	F14433_SCJ_G1	Sjp_0065300, Sjp_0009320, Sjp_0016530	S. japonicum	-1225.86	-1223.77	4.17512	6	0	1186.2	307.8	0.3889	0.7462	0.3238	-	NA NA IPR004330: FAR1 DNA binding domain
	F14500_SCJ_G1	Sjp_0075340, Sjp_0059880, Sjp_0059890	S. japonicum	-217.765	-217.586	0.356176	1	0	349.2	91.8	0.0611	0.0818	0.287	-	NA NA NA
	F14501_SCJ_G1	Sjp_0124980, Sjp_0125280	S. japonicum	-309.522	-308.603	1.83705	81	0	336.4	149.6	0.0176	0	1	-	NA NA
	F14502_SCJ_G1	Sjp_0024870, Sjp_0086230, Sjp_0070860, Sjp_0071420, Sjp_0134960, Sjp_0024860, Sjp_0071410, Sjp_0077740	S. japonicum	-1547.76	-1547.72	0.07486	3	0	4074.2	956.8	0.5884	1.5191	0.3744	-	IPR012615: Trematode Eggshell Synthesis IPR012615: Trematode Eggshell Synthesis IPR012615: Trematode Eggshell Synthesis IPR012615: Trematode Eggshell Synthesis IPR012615: Trematode Eggshell Synthesis IPR012615: Trematode Eggshell Synthesis IPR012615: Trematode Eggshell Synthesis IPR012615: Trematode Eggshell Synthesis
	F14503_SCJ_G1	Sjp_0133470, Sjp_0132400	S. japonicum	-487.129	-482.862	8.53414	2	1	713	133	0.0256	0.0013	19.7185	***	NA NA
	F14504_SCJ_G1	Sjp_0125600, Sjp_0135260, Sjp_0133510	S. japonicum	-1078	-1059.06	37.8826	18	9	1940.7	471.3	0.2673	0.0287	9.3242	***	NA NA NA
	F14505_SCJ_G1	Sjp_0052850, Sjp_0093580, Sjp_0091790, Sjp_0103950, Sjp_0011720, Sjp_0017060, Sjp_0059790, Sjp_0052860, Sjp_0046640	S. japonicum	-1759.77	-1724.32	70.9108	22	13	4180.5	994.5	1.5826	0.8909	1.7761	***	NA NA NA NA NA NA NA NA NA
	F14507_SCJ_G1	Sjp_0125500, Sjp_0123610	S. japonicum	-339.259	-338.831	0.85585	3	0	243.2	92.8	0.3159	0.2626	0.8114	-	NA NA
	F14508_SCJ_G1	Sjp_0125580, Sjp_0092780, Sjp_0104530, Sjp_0130380, Sjp_0120590, Sjp_0124850, Sjp_0126000, Sjp_0125340, Sjp_0125760, Sjp_0130110, Sjp_0128590, Sjp_0128540, Sjp_0128570, Sjp_0120560, Sjp_0129640, Sjp_0124570, Sjp_0117520, Sjp_0122660, Sjp_0118200, Sjp_0126980, Sjp_0117360, Sjp_0123740, Sjp_0108080, Sjp_0105810, Sjp_0127840, Sjp_0123860	S. japonicum	-525.23	-518.064	14.3328	6	3	8285.9	1563.1	0.3602	0.2585	1.3919	***	NA NA NA NA NA NA NA NA NA NA NA NA NA NA NA NA NA NA NA NA NA NA NA NA NA NA
	F14509_SCJ_G1	Sjp_0125530, Sjp_0127360	S. japonicum	-476.006	-476.006	0.000148	0	0	680.4	99.6	0	0.0241	0	-	IPR000883: Cytochrome c oxidase subunit I IPR023615: Cytochrome c oxidase, subunit I, copper-binding site IPR023616: Cytochrome c oxidase-like, subunit I domain IPR036927: Cytochrome c oxidase-like, subunit I superfamily IPR000883: Cytochrome c oxidase subunit I IPR023615: Cytochrome c oxidase, subunit I, copper-binding site IPR023616: Cytochrome c oxidase-like, subunit I domain IPR036927: Cytochrome c oxidase-like, subunit I superfamily
	F14510_SCJ_G1	Sjp_0062090, Sjp_0124760	S. japonicum	-380.729	-377.803	5.8534	10	0	287.6	72.4	1.0159	0.5034	0.5234	-	NA NA
	F14512_SCJ_G1	Sjp_0124990, Sjp_0125420, Sjp_0122970	S. japonicum	-394.369	-392.052	4.63455	9	0	613.2	142.8	0.0721	0.0271	0.5051	-	NA NA NA
	F14513_SCJ_G1	Sjp_0123690, Sjp_0127530, Sjp_0126800, Sjp_0128720	S. japonicum	-126.551	-126.551	-1.4e-05	0	0	493.5	46.5	0	0	1	-	NA IPR035973: Cytochrome c oxidase subunit III-like superfamily IPR001750: NADH:quinone oxidoreductase/Mrp antiporter, membrane subunit IPR001750: NADH:quinone oxidoreductase/Mrp antiporter, membrane subunit
	F14514_SCJ_G1	Sjp_0120540, Sjp_0016010	S. japonicum	-283.438	-283.438	-4.2e-05	0	0	343	83	0	0	0	-	IPR001841: Zinc finger, RING-type IPR013083: Zinc finger, RING/FYVE/PHD-type IPR001841: Zinc finger, RING-type IPR013083: Zinc finger, RING/FYVE/PHD-type
	F14515_SCJ_G1	Sjp_0126500, Sjp_0124000, Sjp_0131880	S. japonicum	-606.149	-604.318	3.66308	22	3	1029	114	0.3169	0.0417	0.2776	-	NA NA NA
	F14516_SCJ_G1	Sjp_0036330, Sjp_0077720, Sjp_0058990, Sjp_0055210, Sjp_0058390, Sjp_0078040	S. japonicum	-2082.97	-2073.71	18.5176	8	2	6981.3	2252.7	0.145	0.1399	1.0357	***	IPR001584: Integrase, catalytic core IPR001878: Zinc finger, CCHC-type IPR008042: Retrotransposon, Pao IPR012337: Ribonuclease H-like superfamily IPR036397: Ribonuclease H superfamily IPR001878: Zinc finger, CCHC-type IPR008042: Retrotransposon, Pao IPR001878: Zinc finger, CCHC-type IPR008042: Retrotransposon, Pao IPR012337: Ribonuclease H-like superfamily IPR008042: Retrotransposon, Pao NA IPR001584: Integrase, catalytic core IPR008042: Retrotransposon, Pao IPR012337: Ribonuclease H-like superfamily IPR036397: Ribonuclease H superfamily
	F14517_SCJ_G1	Sjp_0103350, Sjp_0103370	S. japonicum	-565.902	-553.563	24.6784	34	9	411.4	134.6	3.4802	0.1314	26.4729	***	NA NA
	F14518_SCJ_G1	Sjp_0073460, Sjp_0084290	S. japonicum	-333.178	-329.646	7.06292	20	2	274.8	73.2	0.3742	0.0967	3.8699	***	NA NA
	F14519_SCJ_G1	Sjp_0035330, Sjp_0035320	S. japonicum	-1416.87	-1358.68	116.379	32	16	1372	356	1.3168	0.0149	88.135	***	IPR007590: CWC16 protein IPR007590: CWC16 protein
	F14520_SCJ_G1	Sjp_0123270, Sjp_0123990, Sjp_0126220	S. japonicum	-1013.34	-981.574	63.5326	32	21	1188.3	404.7	1.4725	0.0677	21.7553	***	NA NA NA
	F14521_SCJ_G1	Sjp_0041920, Sjp_0135040	S. japonicum	-1692.7	-1692.7	9.2e-05	0	0	1524	504	0.0549	0.1791	0.3068	-	IPR001878: Zinc finger, CCHC-type IPR001969: Aspartic peptidase, active site IPR021109: Aspartic peptidase domain superfamily NA
	F14522_SCJ_G1	Sjp_0009890, Sjp_0012660	S. japonicum	-395.091	-394.056	2.07035	5	0	291.2	128.8	0.4937	0.3331	0.531	-	NA NA
	F14523_SCJ_G1	Sjp_0122740, Sjp_0117900, Sjp_0124780	S. japonicum	-283.532	-279.214	8.63555	5	2	429	120	0.2793	0.1027	2.7201	***	NA NA NA
	F14524_SCJ_G1	Sjp_0127400, Sjp_0123240, Sjp_0125790, Sjp_0124240, Sjp_0126810, Sjp_0124300, Sjp_0125180, Sjp_0130060, Sjp_0125170	S. japonicum	-412.455	-408.438	8.03334	5	1	2488.5	391.5	0.235	0.8177	0.2874	***	IPR000883: Cytochrome c oxidase subunit I IPR023616: Cytochrome c oxidase-like, subunit I domain IPR036927: Cytochrome c oxidase-like, subunit I superfamily IPR000883: Cytochrome c oxidase subunit I IPR023616: Cytochrome c oxidase-like, subunit I domain IPR036927: Cytochrome c oxidase-like, subunit I superfamily IPR000883: Cytochrome c oxidase subunit I IPR023616: Cytochrome c oxidase-like, subunit I domain IPR036927: Cytochrome c oxidase-like, subunit I superfamily IPR000883: Cytochrome c oxidase subunit I IPR023616: Cytochrome c oxidase-like, subunit I domain IPR036927: Cytochrome c oxidase-like, subunit I superfamily IPR000883: Cytochrome c oxidase subunit I IPR023616: Cytochrome c oxidase-like, subunit I domain IPR036927: Cytochrome c oxidase-like, subunit I superfamily IPR000883: Cytochrome c oxidase subunit I IPR023616: Cytochrome c oxidase-like, subunit I domain IPR036927: Cytochrome c oxidase-like, subunit I superfamily IPR000883: Cytochrome c oxidase subunit I IPR023616: Cytochrome c oxidase-like, subunit I domain IPR036927: Cytochrome c oxidase-like, subunit I superfamily IPR000883: Cytochrome c oxidase subunit I IPR023616: Cytochrome c oxidase-like, subunit I domain IPR036927: Cytochrome c oxidase-like, subunit I superfamily IPR000883: Cytochrome c oxidase subunit I IPR023616: Cytochrome c oxidase-like, subunit I domain IPR036927: Cytochrome c oxidase-like, subunit I superfamily
	F14525_SCJ_G1	Sjp_0064590, Sjp_0122330	S. japonicum	-290.437	-290.277	0.321194	1	0	226.6	49.4	37.6898	0.7741	0.59	-	NA NA
	F14526_SCJ_G1	Sjp_0050170, Sjp_0032890	S. japonicum	-1832.31	-1832.31	0	1	0	1643.6	546.4	0.0779	0.1313	0.5934	-	NA NA
	F14527_SCJ_G1	Sjp_0011740, Sjp_0011730	S. japonicum	-392.786	-386.769	12.0337	4	1	431.8	90.2	0.2594	0.0527	4.9174	***	IPR026074: Microtubule associated protein 1 IPR026074: Microtubule associated protein 1
	F14528_SCJ_G1	Sjp_0128660, Sjp_0120160	S. japonicum	-596.187	-596.187	7.2e-05	0	0	818.6	171.4	0	0	1	-	IPR000298: Cytochrome c oxidase subunit III-like IPR001694: NADH:ubiquinone oxidoreductase, subunit 1/F420H2 oxidoreductase subunit H IPR013833: Cytochrome c oxidase, subunit III, 4-helical bundle IPR035908: ATP synthase, F0 complex, subunit A superfamily IPR035973: Cytochrome c oxidase subunit III-like superfamily IPR000298: Cytochrome c oxidase subunit III-like IPR013833: Cytochrome c oxidase, subunit III, 4-helical bundle IPR035908: ATP synthase, F0 complex, subunit A superfamily IPR035973: Cytochrome c oxidase subunit III-like superfamily
	F14529_SCJ_G1	Sjp_0052310, Sjp_0122510, Sjp_0004270, Sjp_0109690, Sjp_0053810	S. japonicum	-462.688	-461.349	2.67806	2	0	1045.1	340.9	0.2362	0.2808	0.6581	-	NA NA NA NA NA
	F14530_SCJ_G1	Sjp_0048160, Sjp_0034790, Sjp_0040990, Sjp_0006110	S. japonicum	-722.043	-722.043	0	0	0	1051	344	0.3174	0.42	0.756	-	NA NA NA NA
	F14531_SCJ_G1	Sjp_0120650, Sjp_0076550, Sjp_0107450, Sjp_0131580	S. japonicum	-315.688	-315.68	0.015448	1	0	814.5	160.5	0.0503	0.115	0.4138	-	IPR026074: Microtubule associated protein 1 IPR026074: Microtubule associated protein 1 NA NA
	F14532_SCJ_G1	Sjp_0133870, Sjp_0038680	S. japonicum	-1990.92	-1979.53	22.7698	12	1	2107	617	0.4481	0.0288	15.554	***	NA NA
	F14533_SCJ_G1	Sjp_0087940, Sjp_0116570, Sjp_0133680, Sjp_0073190, Sjp_0122700, Sjp_0077430, Sjp_0113520, Sjp_0109760	S. japonicum	-1561.58	-1561.58	0	0	0	4782.7	1769.3	0.4705	1.7602	0.2672	-	IPR001878: Zinc finger, CCHC-type IPR008042: Retrotransposon, Pao IPR000477: Reverse transcriptase domain IPR008042: Retrotransposon, Pao IPR001878: Zinc finger, CCHC-type IPR000477: Reverse transcriptase domain IPR008042: Retrotransposon, Pao IPR000477: Reverse transcriptase domain IPR008042: Retrotransposon, Pao IPR008042: Retrotransposon, Pao IPR000477: Reverse transcriptase domain
	F14534_SCJ_G1	Sjp_0018670, Sjp_0030760, Sjp_0030750, Sjp_0055990, Sjp_0030770	S. japonicum	-933.609	-932.457	2.30348	13	0	1280.3	336.7	1.0757	1.146	0.6884	-	IPR000718: Peptidase M13 IPR018497: Peptidase M13, C-terminal domain IPR024079: Metallopeptidase, catalytic domain superfamily IPR000718: Peptidase M13 IPR018497: Peptidase M13, C-terminal domain IPR024079: Metallopeptidase, catalytic domain superfamily IPR000718: Peptidase M13 IPR018497: Peptidase M13, C-terminal domain IPR024079: Metallopeptidase, catalytic domain superfamily IPR000718: Peptidase M13 IPR018497: Peptidase M13, C-terminal domain IPR024079: Metallopeptidase, catalytic domain superfamily IPR000718: Peptidase M13 IPR018497: Peptidase M13, C-terminal domain IPR024079: Metallopeptidase, catalytic domain superfamily
	F14536_SCJ_G1	Sjp_0126130, Sjp_0031760, Sjp_0031740, Sjp_0031770, Sjp_0031780, Sjp_0102480, Sjp_0126150, Sjp_0031730, Sjp_0098160, Sjp_0122780, Sjp_0126750, Sjp_0093510, Sjp_0031790, Sjp_0031800, Sjp_0123960	S. japonicum	-309.15	-308.763	0.772766	1	0	2724.3	1487.7	0.1437	0.1584	0.6519	-	IPR026240: Immunogenic miracidial antigen 8I' IPR026240: Immunogenic miracidial antigen 8I' IPR026240: Immunogenic miracidial antigen 8I' IPR026240: Immunogenic miracidial antigen 8I' IPR026240: Immunogenic miracidial antigen 8I' IPR026240: Immunogenic miracidial antigen 8I' IPR026240: Immunogenic miracidial antigen 8I' IPR026240: Immunogenic miracidial antigen 8I' IPR026240: Immunogenic miracidial antigen 8I' IPR026240: Immunogenic miracidial antigen 8I' IPR026240: Immunogenic miracidial antigen 8I' IPR026240: Immunogenic miracidial antigen 8I' IPR026240: Immunogenic miracidial antigen 8I' IPR026240: Immunogenic miracidial antigen 8I' IPR026240: Immunogenic miracidial antigen 8I'
	F14537_SCJ_G1	Sjp_0076040, Sjp_0133740	S. japonicum	-349.903	-346.125	7.55427	31	9	252	72	0.7493	0.1348	5.5617	***	IPR021442: Protein of unknown function DUF3091 IPR021442: Protein of unknown function DUF3091
	F14538_SCJ_G1	Sjp_0099610, Sjp_0097270, Sjp_0117150	S. japonicum	-395.345	-394.7	1.29072	3	0	396.6	71.4	0.6566	0.7778	0.4798	-	NA NA NA
	F14539_SCJ_G1	Sjp_0031750, Sjp_0107050, Sjp_0104860, Sjp_0066100	S. japonicum	-314.572	-311.807	5.52853	5	1	554.5	210.5	0.2706	0.1878	0.446	-	NA NA NA NA
	F14540_SCJ_G1	Sjp_0024700, Sjp_0115640	S. japonicum	-657.327	-657.327	2e-06	0	0	726	168	0.0349	0.0495	0.7076	-	IPR033310: Mms4/EME1/EME2 IPR033310: Mms4/EME1/EME2
	F14541_SCJ_G1	Sjp_0092300, Sjp_0105780	S. japonicum	-346.429	-345.502	1.85559	9	0	328.4	115.6	0.0589	0.0169	1	-	IPR001604: DNA/RNA non-specific endonuclease IPR001604: DNA/RNA non-specific endonuclease
	F14543_SCJ_G1	Sjp_0029450, Sjp_0029440, Sjp_0111100, Sjp_0077760	S. japonicum	-1289.94	-1284.45	10.9792	6	0	3326	394	0.6014	0.3514	1.7108	***	NA NA NA NA
	F14544_SCJ_G1	Sjp_0022750, Sjp_0102770	S. japonicum	-304.758	-303.066	3.38419	3	0	230.6	75.4	10.1832	0.2009	0.8605	-	NA NA
	F14545_SCJ_G1	Sjp_0124370, Sjp_0129470, Sjp_0125510, Sjp_0125870, Sjp_0121160, Sjp_0126370, Sjp_0126570, Sjp_0124200, Sjp_0128890, Sjp_0123490, Sjp_0129370, Sjp_0124440, Sjp_0017870, Sjp_0123730	S. japonicum	-536.251	-532.418	7.66724	13	3	4305	645	0.525	0.6288	0.8348	***	IPR001505: Copper centre Cu(A) IPR002429: Cytochrome c oxidase subunit II-like C-terminal IPR008972: Cupredoxin IPR002429: Cytochrome c oxidase subunit II-like C-terminal IPR008972: Cupredoxin IPR001505: Copper centre Cu(A) IPR002429: Cytochrome c oxidase subunit II-like C-terminal IPR008972: Cupredoxin IPR001505: Copper centre Cu(A) IPR002429: Cytochrome c oxidase subunit II-like C-terminal IPR008972: Cupredoxin IPR001505: Copper centre Cu(A) IPR002429: Cytochrome c oxidase subunit II-like C-terminal IPR008972: Cupredoxin IPR001505: Copper centre Cu(A) IPR002429: Cytochrome c oxidase subunit II-like C-terminal IPR008972: Cupredoxin IPR001505: Copper centre Cu(A) IPR002429: Cytochrome c oxidase subunit II-like C-terminal IPR008972: Cupredoxin IPR001505: Copper centre Cu(A) IPR002429: Cytochrome c oxidase subunit II-like C-terminal IPR008972: Cupredoxin IPR001505: Copper centre Cu(A) IPR002429: Cytochrome c oxidase subunit II-like C-terminal IPR008972: Cupredoxin IPR001505: Copper centre Cu(A) IPR002429: Cytochrome c oxidase subunit II-like C-terminal IPR008972: Cupredoxin IPR001505: Copper centre Cu(A) IPR002429: Cytochrome c oxidase subunit II-like C-terminal IPR008972: Cupredoxin IPR001505: Copper centre Cu(A) IPR002429: Cytochrome c oxidase subunit II-like C-terminal IPR008972: Cupredoxin IPR002429: Cytochrome c oxidase subunit II-like C-terminal IPR008972: Cupredoxin IPR002429: Cytochrome c oxidase subunit II-like C-terminal IPR008972: Cupredoxin
	F14546_SCJ_G1	Sjp_0040730, Sjp_0105050, Sjp_0044110	S. japonicum	-1478.09	-1470.18	15.8126	3	1	2096.1	639.9	0.1271	0.057	2.2294	***	IPR004330: FAR1 DNA binding domain IPR018289: MULE transposase domain IPR004330: FAR1 DNA binding domain IPR018289: MULE transposase domain IPR004330: FAR1 DNA binding domain IPR018289: MULE transposase domain
	F14547_SCJ_G1	Sjp_0123970, Sjp_0038660	S. japonicum	-1180.64	-1162.84	35.6067	83	42	792.4	215.6	37.6024	0.2828	132.975	***	IPR032071: Domain of unknown function DUF4806 NA
	F14548_SCJ_G1	Sjp_0122810, Sjp_0125010, Sjp_0123890, Sjp_0106050	S. japonicum	-354.266	-354.266	6.2e-05	0	0	791	499	0	0.0208	0	-	NA NA NA NA
	F14550_SCJ_G1	Sjp_0128350, Sjp_0128210	S. japonicum	-466.784	-460.587	12.3928	4	1	499.6	166.4	0.2177	0.0142	15.2805	***	IPR015943: WD40/YVTN repeat-like-containing domain superfamily IPR027145: Periodic tryptophan protein 2 IPR036322: WD40-repeat-containing domain superfamily IPR015943: WD40/YVTN repeat-like-containing domain superfamily IPR027145: Periodic tryptophan protein 2 IPR036322: WD40-repeat-containing domain superfamily
	F14551_SCJ_G1	Sjp_0120630, Sjp_0029040, Sjp_0120860, Sjp_0029050	S. japonicum	-610.992	-610.294	1.39542	2	0	1228	392	0.1166	0.1083	0.8562	-	NA NA NA NA
	F14552_SCJ_G1	Sjp_0100640, Sjp_0126760	S. japonicum	-485.847	-484.052	3.58979	3	0	680.4	93.6	0.0439	0.0485	0.3296	-	NA NA
	F14553_SCJ_G1	Sjp_0124450, Sjp_0128030, Sjp_0124380, Sjp_0123630, Sjp_0080510, Sjp_0128800	S. japonicum	-258.862	-258.689	0.346192	1	0	1284.3	470.7	0.0387	0.0414	0.3649	-	IPR035908: ATP synthase, F0 complex, subunit A superfamily IPR035908: ATP synthase, F0 complex, subunit A superfamily IPR035908: ATP synthase, F0 complex, subunit A superfamily IPR035908: ATP synthase, F0 complex, subunit A superfamily IPR035908: ATP synthase, F0 complex, subunit A superfamily IPR035908: ATP synthase, F0 complex, subunit A superfamily
	F14554_SCJ_G1	Sjp_0044960, Sjp_0120460, Sjp_0044990	S. japonicum	-739.593	-722.102	34.9832	9	6	973.2	169.8	9.1766	0.1538	59.6635	***	IPR013128: Peptidase C1A IPR013201: Cathepsin propeptide inhibitor domain (I29) IPR015644: Peptidase C1A, cathepsin K IPR038765: Papain-like cysteine peptidase superfamily IPR013128: Peptidase C1A IPR013201: Cathepsin propeptide inhibitor domain (I29) IPR015644: Peptidase C1A, cathepsin K IPR038765: Papain-like cysteine peptidase superfamily IPR013128: Peptidase C1A IPR013201: Cathepsin propeptide inhibitor domain (I29) IPR038765: Papain-like cysteine peptidase superfamily
	F14556_SCJ_G1	Sjp_0114430, Sjp_0129280	S. japonicum	-649.104	-638.633	20.943	3	0	628.4	265.6	0.4937	0.0279	17.6734	***	NA NA
	F14558_SCJ_G1	Sjp_0117160, Sjp_0135100, Sjp_0125980, Sjp_0133890, Sjp_0131930, Sjp_0044430, Sjp_0016820, Sjp_0105100	S. japonicum	-1036.31	-1028.69	15.2343	39	5	4147	962	0.4918	0.3376	1.4567	***	NA IPR001584: Integrase, catalytic core IPR012337: Ribonuclease H-like superfamily IPR036397: Ribonuclease H superfamily NA NA NA NA NA NA
	F14559_SCJ_G1	Sjp_0125910, Sjp_0119990, Sjp_0126410, Sjp_0125210	S. japonicum	-1517.92	-1483.72	68.3995	19	7	3796.5	1123.5	0.2969	0.0081	36.6164	***	NA NA NA NA
	F14560_SCJ_G1	Sjp_0122960, Sjp_0119570, Sjp_0125100	S. japonicum	-368.465	-368.36	0.209676	1	0	766.5	88.5	0.004	0	1	-	IPR019155: CLEC16A/TT9, N-terminal IPR019155: CLEC16A/TT9, N-terminal IPR019155: CLEC16A/TT9, N-terminal
	F14562_SCJ_G1	Sjp_0127480, Sjp_0130280	S. japonicum	-464.568	-456.075	16.9846	119	5	644.6	69.4	0.0531	0.001	50.0552	***	IPR001750: NADH:quinone oxidoreductase/Mrp antiporter, membrane subunit IPR001750: NADH:quinone oxidoreductase/Mrp antiporter, membrane subunit
	F14564_SCJ_G1	Sjp_0105700, Sjp_0119630, Sjp_0119080, Sjp_0063660	S. japonicum	-833.435	-831.684	3.50212	1	0	1961.5	678.5	0.0491	0.0604	0.5654	-	NA NA NA NA
	F14565_SCJ_G1	Sjp_0122850, Sjp_0132560	S. japonicum	-203	-203	2e-06	0	0	242.8	57.2	0.0173	0.0376	0.4609	-	NA NA
	F14566_SCJ_G1	Sjp_0096210, Sjp_0123370, Sjp_0114170, Sjp_0122420	S. japonicum	-847.133	-844.431	5.40216	10	0	1276	359	0.3526	0.3065	0.6726	-	NA NA NA NA
	F14567_SCJ_G1	Sjp_0069240, Sjp_0088880	S. japonicum	-1165.81	-1160.66	10.2974	3	0	988.2	397.8	1.4459	0.1332	10.8581	***	IPR001969: Aspartic peptidase, active site IPR021109: Aspartic peptidase domain superfamily IPR021109: Aspartic peptidase domain superfamily
	F14568_SCJ_G1	Sjp_0109710, Sjp_0022570	S. japonicum	-627.522	-627.522	0	0	0	978.6	245.4	0.0021	0.0161	0.1293	-	NA NA
	F14569_SCJ_G1	Sjp_0103510, Sjp_0115990, Sjp_0017090	S. japonicum	-2266.31	-2255.96	20.6858	8	2	2684.1	1104.9	0.1382	0.1089	1.2688	***	NA NA NA
	F14570_SCJ_G1	Sjp_0123870, Sjp_0125610	S. japonicum	-317.476	-316.157	2.63769	11	0	280.4	121.6	0.0752	0.0175	1	-	NA NA
	F14571_SCJ_G1	Sjp_0119060, Sjp_0127890, Sjp_0127930	S. japonicum	-433.386	-433.386	0	0	0	727.2	208.8	0.0042	0.015	0.2786	-	IPR001752: Kinesin motor domain IPR027417: P-loop containing nucleoside triphosphate hydrolase IPR027640: Kinesin-like protein IPR036961: Kinesin motor domain superfamily IPR001752: Kinesin motor domain IPR027417: P-loop containing nucleoside triphosphate hydrolase IPR027640: Kinesin-like protein IPR036961: Kinesin motor domain superfamily IPR001752: Kinesin motor domain IPR027417: P-loop containing nucleoside triphosphate hydrolase IPR027640: Kinesin-like protein IPR036961: Kinesin motor domain superfamily
	F14572_SCJ_G1	Sjp_0115860, Sjp_0064010	S. japonicum	-2191.78	-2170.78	41.9911	24	8	2115.2	734.8	0.7263	0.0515	14.092	***	IPR004330: FAR1 DNA binding domain IPR018289: MULE transposase domain IPR004330: FAR1 DNA binding domain IPR007527: Zinc finger, SWIM-type IPR018289: MULE transposase domain
	F14574_SCJ_G1	Sjp_0115450, Sjp_0119100, Sjp_0102850, Sjp_0104270	S. japonicum	-587.543	-585.651	3.78488	4	0	856.5	223.5	0.4483	0.4647	0.6078	-	NA NA NA NA
	F14575_SCJ_G1	Sjp_0009840, Sjp_0020430, Sjp_0135270, Sjp_0117370, Sjp_0125920	S. japonicum	-661.687	-661.687	1.2e-05	0	0	2062.2	772.8	0.034	0.087	0.3906	-	NA NA NA NA NA
	F14576_SCJ_G1	Sjp_0100960, Sjp_0030730	S. japonicum	-366.412	-366.411	0.002466	0	0	357	87	0.1542	0.2195	0.6865	-	NA NA
	F14577_SCJ_G1	Sjp_0097710, Sjp_0133490	S. japonicum	-968.804	-967.301	3.00549	1	0	919.6	376.4	0.1026	0.057	0.4027	-	IPR002659: Glycosyl transferase, family 31 IPR002659: Glycosyl transferase, family 31
	F14578_SCJ_G1	Sjp_0116600, Sjp_0103010, Sjp_0017070, Sjp_0022760, Sjp_0058460	S. japonicum	-1318.2	-1318.07	0.260646	0	0	2842	1190	0.1986	0.2087	0.8768	-	NA IPR000477: Reverse transcriptase domain NA NA NA
	F14579_SCJ_G1	Sjp_0112270, Sjp_0134860	S. japonicum	-303.66	-303.602	0.116068	1	0	548.4	33.6	0.0038	0.0001	1	-	NA NA
	F14580_SCJ_G1	Sjp_0036300, Sjp_0094560	S. japonicum	-2254.92	-2251.39	7.05926	28	0	1764.4	419.6	8.8994	0.5997	14.8415	***	NA NA
	F14581_SCJ_G1	Sjp_0057040, Sjp_0135010	S. japonicum	-852.798	-834.348	36.9016	22	10	766.6	235.4	7.4725	0.0716	104.325	***	IPR006575: RWD domain IPR016135: Ubiquitin-conjugating enzyme/RWD-like IPR023582: Impact family IPR006575: RWD domain IPR016135: Ubiquitin-conjugating enzyme/RWD-like IPR023582: Impact family
	F14582_SCJ_G1	Sjp_0120270, Sjp_0117450	S. japonicum	-220.549	-220.549	0.000132	0	0	259.6	76.4	0	0.0589	0	-	IPR024929: Nucleolar GTP-binding protein 2 IPR027417: P-loop containing nucleoside triphosphate hydrolase IPR024929: Nucleolar GTP-binding protein 2 IPR027417: P-loop containing nucleoside triphosphate hydrolase
	F14584_SCJ_G1	Sjp_0118760, Sjp_0124770	S. japonicum	-624.659	-624.659	8e-06	0	0	555.8	260.2	0.0261	0.0841	0.3108	-	IPR000477: Reverse transcriptase domain IPR000477: Reverse transcriptase domain
	F14586_SCJ_G1	Sjp_0128170, Sjp_0128260	S. japonicum	-490.575	-488.536	4.07663	4	0	556.6	139.4	0.0276	0.0169	0.5061	-	IPR002715: Nascent polypeptide-associated complex NAC domain IPR016641: Nascent polypeptide-associated complex subunit alpha IPR038187: NAC A/B domain superfamily IPR002715: Nascent polypeptide-associated complex NAC domain IPR016641: Nascent polypeptide-associated complex subunit alpha IPR038187: NAC A/B domain superfamily
	F14588_SCJ_G1	Sjp_0118470, Sjp_0133550	S. japonicum	-443.037	-439.274	7.52686	88	8	400.8	127.2	0.1418	0.0168	8.4091	***	NA NA
	F14589_SCJ_G1	Sjp_0049180, Sjp_0122690	S. japonicum	-247.449	-244.017	6.8647	5	0	212.8	111.2	1.1079	0.038	29.1267	***	IPR000892: Ribosomal protein S26e IPR038551: Ribosomal protein S26e superfamily IPR000892: Ribosomal protein S26e IPR038551: Ribosomal protein S26e superfamily
	F14590_SCJ_G1	Sjp_0124550, Sjp_0076390, Sjp_0126640, Sjp_0127750	S. japonicum	-601.785	-601.785	1.2e-05	0	0	1658.5	501.5	0.0211	0.021	1	-	NA NA NA NA
	F14591_SCJ_G1	Sjp_0115330, Sjp_0071400, Sjp_0109540	S. japonicum	-772.165	-766.22	11.8887	10	3	754.8	145.2	26.2728	1.3524	19.4268	***	IPR012615: Trematode Eggshell Synthesis IPR012615: Trematode Eggshell Synthesis IPR012615: Trematode Eggshell Synthesis
	F14592_SCJ_G1	Sjp_0118390, Sjp_0037990, Sjp_0033160, Sjp_0041670, Sjp_0033210, Sjp_0004540	S. japonicum	-1526.8	-1513.73	26.154	33	7	3182.4	840.6	0.6835	0.3788	1.8048	***	NA NA NA NA NA NA
	F14593_SCJ_G1	Sjp_0056770, Sjp_0081750	S. japonicum	-2132.17	-2126.48	11.3785	29	0	1390.6	583.4	15.3366	0.5213	29.4185	***	NA IPR000477: Reverse transcriptase domain
	F14596_SCJ_G1	Sjp_0123250, Sjp_0084040	S. japonicum	-589.096	-589.096	0	0	0	649	245	0.0536	0.0618	0.8673	-	NA NA
	F14597_SCJ_G1	Sjp_0044520, Sjp_0097180	S. japonicum	-326.735	-323.378	6.71472	7	1	218.4	87.6	3.9606	0.2974	13.3196	***	NA NA
	F14598_SCJ_G1	Sjp_0026180, Sjp_0038360	S. japonicum	-324.011	-324.011	8.2e-05	0	0	287.8	78.2	0.1038	0.5252	0.1977	-	NA NA
	F14599_SCJ_G1	Sjp_0010610, Sjp_0117480	S. japonicum	-471.758	-471.758	0	0	0	367.4	160.6	0.1061	0.2374	0.4473	-	NA NA
	F14600_SCJ_G1	Sjp_0099570, Sjp_0095430	S. japonicum	-545.258	-541.514	7.48633	15	3	463.6	154.4	0.9815	0.2564	3.8273	***	NA NA
	F14601_SCJ_G1	Sjp_0072920, Sjp_0092420, Sjp_0049130	S. japonicum	NA	NA	NA	NA	NA	NA	NA	NA	NA	NA	NA	NA IPR008042: Retrotransposon, Pao IPR001878: Zinc finger, CCHC-type IPR008042: Retrotransposon, Pao
	F14602_SCJ_G1	Sjp_0041700, Sjp_0115630	S. japonicum	-992.508	-991.155	2.70598	3	0	989.2	258.8	0.099	0.0921	0.6293	-	NA NA
	F14603_SCJ_G1	Sjp_0125380, Sjp_0130360, Sjp_0125630, Sjp_0119810	S. japonicum	-1042.56	-981.101	122.913	32	30	1809	546	5.304	0.036	147.157	***	NA NA NA NA
	F14604_SCJ_G1	Sjp_0036320, Sjp_0094550	S. japonicum	-867.838	-867.578	0.51961	12	0	957.6	266.4	0.0258	0.0152	1	-	NA NA
	F14608_SCJ_G1	Sjp_0129620, Sjp_0051870	S. japonicum	-359.624	-356.398	6.4509	10	0	291.8	92.2	0.3101	0.1911	1.6224	***	NA NA
	F14609_SCJ_G1	Sjp_0133610, Sjp_0118590	S. japonicum	-458.151	-457.703	0.895318	1	0	527	97	0.0717	0.0891	0.4157	-	IPR002171: Ribosomal protein L2 IPR008991: Translation protein SH3-like domain superfamily IPR014722: Ribosomal protein L2, domain 2 IPR022669: Ribosomal protein L2, C-terminal IPR002171: Ribosomal protein L2 IPR008991: Translation protein SH3-like domain superfamily IPR014722: Ribosomal protein L2, domain 2 IPR022669: Ribosomal protein L2, C-terminal
	F14610_SCJ_G1	Sjp_0053400, Sjp_0053410	S. japonicum	-2002.48	-1994.39	16.1729	52	4	1722.8	539.2	0.226	0.2176	1.0387	***	IPR000276: G protein-coupled receptor, rhodopsin-like IPR017452: GPCR, rhodopsin-like, 7TM IPR000276: G protein-coupled receptor, rhodopsin-like IPR017452: GPCR, rhodopsin-like, 7TM
	F14611_SCJ_G1	Sjp_0107110, Sjp_0116440	S. japonicum	-265.856	-265.856	0	0	0	262.8	91.2	0.0569	0.0739	0.769	-	NA NA
	F14613_SCJ_G1	Sjp_0006670, Sjp_0006660	S. japonicum	-218.67	-218.67	-3e-05	0	0	253.6	88.4	0	0	0	-	NA NA
	F14616_SCJ_G1	Sjp_0082710, Sjp_0043750	S. japonicum	-722.913	-722.518	0.790314	3	0	550.4	199.6	0.1985	0.2265	0.6732	-	NA NA
	F14617_SCJ_G1	Sjp_0116670, Sjp_0044890	S. japonicum	-288.742	-287.849	1.78592	69	0	309.4	104.6	0.02	0	1	-	IPR000668: Peptidase C1A, papain C-terminal IPR013128: Peptidase C1A IPR025660: Cysteine peptidase, histidine active site IPR025661: Cysteine peptidase, asparagine active site IPR038765: Papain-like cysteine peptidase superfamily IPR000668: Peptidase C1A, papain C-terminal IPR013128: Peptidase C1A IPR025660: Cysteine peptidase, histidine active site IPR025661: Cysteine peptidase, asparagine active site IPR038765: Papain-like cysteine peptidase superfamily
	F14618_SCJ_G1	Sjp_0062620, Sjp_0032210	S. japonicum	-608.714	-608.612	0.203994	0	0	654.6	197.4	0.0311	0.0321	0.6913	-	IPR018108: Mitochondrial substrate/solute carrier IPR023395: Mitochondrial carrier domain superfamily IPR018108: Mitochondrial substrate/solute carrier IPR023395: Mitochondrial carrier domain superfamily
	F14619_SCJ_G1	Sjp_0126080, Sjp_0126580	S. japonicum	-218.476	-218.387	0.179156	0	0	279.4	62.6	0.0157	0.0345	0.2239	-	IPR002429: Cytochrome c oxidase subunit II-like C-terminal IPR008972: Cupredoxin IPR002429: Cytochrome c oxidase subunit II-like C-terminal IPR008972: Cupredoxin
	F14620_SCJ_G1	Sjp_0079110, Sjp_0079090, Sjp_0083590, Sjp_0079100	S. japonicum	-543.37	-538.381	9.97768	9	2	1224.5	245.5	0.1434	0.0647	2.2165	***	NA NA NA NA
	F14621_SCJ_G1	Sjp_0077970, Sjp_0113480	S. japonicum	-1347.48	-1342	10.9549	17	1	1102.2	295.8	0.8713	0.33	2.6399	***	IPR018502: Annexin repeat IPR037104: Annexin superfamily IPR018502: Annexin repeat IPR037104: Annexin superfamily
	F14622_SCJ_G1	Sjp_0054360, Sjp_0133320	S. japonicum	-508.93	-508.93	1.4e-05	0	0	581.2	120.8	0.0174	0.0778	0.2235	-	NA NA
	F14623_SCJ_G1	Sjp_0122870, Sjp_0001810, Sjp_0117690	S. japonicum	-261.899	-260.999	1.80008	62	0	356.4	201.6	0.0172	0	1	-	NA NA NA
	F14624_SCJ_G1	Sjp_0117680, Sjp_0107690, Sjp_0107270, Sjp_0116610	S. japonicum	-488.93	-468.862	40.1353	21	11	729	156	19.783	0.2677	73.9003	***	NA NA NA NA
	F14626_SCJ_G1	Sjp_0128700, Sjp_0126390	S. japonicum	-424.447	-424.148	0.597556	1	0	524.8	153.2	0.0042	0	1	-	IPR001694: NADH:ubiquinone oxidoreductase, subunit 1/F420H2 oxidoreductase subunit H IPR035908: ATP synthase, F0 complex, subunit A superfamily IPR001694: NADH:ubiquinone oxidoreductase, subunit 1/F420H2 oxidoreductase subunit H IPR035908: ATP synthase, F0 complex, subunit A superfamily
	F14629_SCJ_G1	Sjp_0095490, Sjp_0055560	S. japonicum	-325.608	-318.522	14.1718	12	3	304	74	4.4265	0.0469	94.2889	***	NA NA
	F14633_SCJ_G1	Sjp_0132460, Sjp_0117250	S. japonicum	-517.735	-507.192	21.0863	11	5	471.6	164.4	3.2268	0.0374	86.3424	***	NA NA
	F14635_SCJ_G1	Sjp_0006330, Sjp_0133260	S. japonicum	-412.922	-412.786	0.27294	10	0	438.2	101.8	0.0636	0.0431	1	-	IPR000504: RNA recognition motif domain IPR012677: Nucleotide-binding alpha-beta plait domain superfamily IPR035979: RNA-binding domain superfamily IPR012677: Nucleotide-binding alpha-beta plait domain superfamily IPR035979: RNA-binding domain superfamily
	F14640_SCJ_G1	Sjp_0120670, Sjp_0128470	S. japonicum	-331.989	-331.941	0.09648	5	0	355.6	106.4	0.0288	0.0206	1	-	IPR018108: Mitochondrial substrate/solute carrier IPR023395: Mitochondrial carrier domain superfamily IPR018108: Mitochondrial substrate/solute carrier IPR023395: Mitochondrial carrier domain superfamily
	F14641_SCJ_G1	Sjp_0109170, Sjp_0119110, Sjp_0001990	S. japonicum	-1032.55	-1032.55	6e-06	0	0	1532.7	384.3	0.0429	0.2613	0.1643	-	NA NA NA
	F14643_SCJ_G1	Sjp_0057380, Sjp_0057370	S. japonicum	-1405.83	-1405.34	0.991012	1	0	1406.4	513.6	0.0167	0.0467	0.2744	-	NA NA
	F14647_SCJ_G1	Sjp_0038950, Sjp_0038930	S. japonicum	-1263.55	-1260.47	6.17318	13	0	1085.2	276.8	0.2913	0.2234	1.3035	***	IPR001283: Cysteine-rich secretory protein, allergen V5/Tpx-1-related IPR014044: CAP domain IPR035940: CAP superfamily IPR001283: Cysteine-rich secretory protein, allergen V5/Tpx-1-related IPR014044: CAP domain IPR035940: CAP superfamily
	F22830_SCJ_G1	Sjp_0002120, Sjp_0125840	S. japonicum	-1149.64	-1149.16	0.958724	1	0	1068.8	419.2	0.0634	0.0734	0.5418	-	IPR008042: Retrotransposon, Pao IPR008042: Retrotransposon, Pao
	F23027_SCJ_G1	Sjp_0083810, Sjp_0095470	S. japonicum	-583.724	-583.724	6e-06	0	0	765.6	152.4	0.0026	0.0453	0.0578	-	IPR001019: Guanine nucleotide binding protein (G-protein), alpha subunit IPR001408: G-protein alpha subunit, group I IPR027417: P-loop containing nucleoside triphosphate hydrolase IPR001019: Guanine nucleotide binding protein (G-protein), alpha subunit IPR001408: G-protein alpha subunit, group I IPR027417: P-loop containing nucleoside triphosphate hydrolase
	F23187_SCJ_G1	Sjp_0112290, Sjp_0095510, Sjp_0071250, Sjp_0115710, Sjp_0009480, Sjp_0083180, Sjp_0112040, Sjp_0105160, Sjp_0082490, Sjp_0132220	S. japonicum	-2845.33	-2845.33	0	0	0	7085.6	2859.4	1.1698	2.9669	0.3942	-	IPR001584: Integrase, catalytic core IPR001969: Aspartic peptidase, active site IPR012337: Ribonuclease H-like superfamily IPR021109: Aspartic peptidase domain superfamily IPR036397: Ribonuclease H superfamily IPR001584: Integrase, catalytic core IPR001969: Aspartic peptidase, active site IPR012337: Ribonuclease H-like superfamily IPR021109: Aspartic peptidase domain superfamily IPR036397: Ribonuclease H superfamily IPR000477: Reverse transcriptase domain IPR021109: Aspartic peptidase domain superfamily IPR001584: Integrase, catalytic core IPR001969: Aspartic peptidase, active site IPR012337: Ribonuclease H-like superfamily IPR021109: Aspartic peptidase domain superfamily IPR036397: Ribonuclease H superfamily IPR000477: Reverse transcriptase domain IPR001969: Aspartic peptidase, active site IPR021109: Aspartic peptidase domain superfamily IPR000477: Reverse transcriptase domain IPR001584: Integrase, catalytic core IPR001969: Aspartic peptidase, active site IPR001995: Peptidase A2A, retrovirus, catalytic IPR012337: Ribonuclease H-like superfamily IPR021109: Aspartic peptidase domain superfamily IPR036397: Ribonuclease H superfamily IPR000477: Reverse transcriptase domain IPR001584: Integrase, catalytic core IPR001969: Aspartic peptidase, active site IPR001995: Peptidase A2A, retrovirus, catalytic IPR012337: Ribonuclease H-like superfamily IPR021109: Aspartic peptidase domain superfamily IPR036397: Ribonuclease H superfamily IPR000477: Reverse transcriptase domain IPR001584: Integrase, catalytic core IPR012337: Ribonuclease H-like superfamily IPR021109: Aspartic peptidase domain superfamily IPR036397: Ribonuclease H superfamily IPR000477: Reverse transcriptase domain IPR001584: Integrase, catalytic core IPR012337: Ribonuclease H-like superfamily IPR021109: Aspartic peptidase domain superfamily IPR036397: Ribonuclease H superfamily IPR000477: Reverse transcriptase domain IPR001969: Aspartic peptidase, active site IPR001995: Peptidase A2A, retrovirus, catalytic IPR021109: Aspartic peptidase domain superfamily
	F23333_SCJ_G1	Sjp_0099250, Sjp_0090700	S. japonicum	-491.639	-473.751	35.7772	24	14	307	155	28.8529	0.1042	276.949	***	IPR005755: Ribosomal protein L13, eukaryotic/archaeal IPR005822: Ribosomal protein L13 IPR023563: Ribosomal protein L13, conserved site IPR036899: Ribosomal protein L13 superfamily IPR005755: Ribosomal protein L13, eukaryotic/archaeal IPR005822: Ribosomal protein L13 IPR036899: Ribosomal protein L13 superfamily
	F23408_SCJ_G1	Sjp_0031590, Sjp_0031570	S. japonicum	-1058.86	-1058.83	0.06358	0	0	839.6	270.4	0.1864	0.8316	0.2106	-	IPR000836: Phosphoribosyltransferase domain IPR005764: Adenine phosphoribosyl transferase IPR029057: Phosphoribosyltransferase-like IPR000836: Phosphoribosyltransferase domain IPR005764: Adenine phosphoribosyl transferase IPR029057: Phosphoribosyltransferase-like
	F23641_SCJ_G1	Sjp_0133700, Sjp_0027490	S. japonicum	-984.516	-983.306	2.41961	3	0	889	257	0.2947	0.2164	0.3407	-	IPR005225: Small GTP-binding protein domain IPR006689: Small GTPase superfamily, ARF/SAR type IPR024156: Small GTPase superfamily, ARF type IPR027417: P-loop containing nucleoside triphosphate hydrolase IPR005225: Small GTP-binding protein domain IPR006689: Small GTPase superfamily, ARF/SAR type IPR024156: Small GTPase superfamily, ARF type IPR027417: P-loop containing nucleoside triphosphate hydrolase
	F23649_SCJ_G1	Sjp_0110090, Sjp_0054460	S. japonicum	-1493.81	-1489.36	8.90113	4	0	1520.2	459.8	1.9271	0.1171	16.4577	***	IPR001236: Lactate/malate dehydrogenase, N-terminal IPR001557: L-lactate/malate dehydrogenase IPR011304: L-lactate dehydrogenase IPR015955: Lactate dehydrogenase/glycoside hydrolase, family 4, C-terminal IPR018177: L-lactate dehydrogenase, active site IPR022383: Lactate/malate dehydrogenase, C-terminal IPR036291: NAD(P)-binding domain superfamily IPR001236: Lactate/malate dehydrogenase, N-terminal IPR001557: L-lactate/malate dehydrogenase IPR011304: L-lactate dehydrogenase IPR015955: Lactate dehydrogenase/glycoside hydrolase, family 4, C-terminal IPR018177: L-lactate dehydrogenase, active site IPR022383: Lactate/malate dehydrogenase, C-terminal IPR036291: NAD(P)-binding domain superfamily
	F23802_SCJ_G1	Sjp_0001310, Sjp_0110220	S. japonicum	-562.565	-562.565	0.000442	0	0	560	244	0.004	0.0433	0.0891	-	IPR003038: DAD/Ost2 IPR003038: DAD/Ost2
	F24068_SCJ_G1	Sjp_0004640, Sjp_0004650	S. japonicum	-1890.5	-1870.02	40.9586	13	5	1892	640	0.9444	0.0445	21.2633	***	IPR001547: Glycoside hydrolase, family 5 IPR013780: Glycosyl hydrolase, all-beta IPR017853: Glycoside hydrolase superfamily IPR001547: Glycoside hydrolase, family 5 IPR013780: Glycosyl hydrolase, all-beta IPR017853: Glycoside hydrolase superfamily
	F24243_SCJ_G1	Sjp_0077120, Sjp_0131900, Sjp_0077140	S. japonicum	-2149.7	-2143.55	12.2977	9	0	2237.1	525.9	0.9587	0.8043	1.192	***	IPR000668: Peptidase C1A, papain C-terminal IPR012599: Peptidase C1A, propeptide IPR013128: Peptidase C1A IPR025660: Cysteine peptidase, histidine active site IPR025661: Cysteine peptidase, asparagine active site IPR038765: Papain-like cysteine peptidase superfamily IPR000668: Peptidase C1A, papain C-terminal IPR012599: Peptidase C1A, propeptide IPR013128: Peptidase C1A IPR025661: Cysteine peptidase, asparagine active site IPR038765: Papain-like cysteine peptidase superfamily IPR000668: Peptidase C1A, papain C-terminal IPR013128: Peptidase C1A IPR025660: Cysteine peptidase, histidine active site IPR025661: Cysteine peptidase, asparagine active site IPR038765: Papain-like cysteine peptidase superfamily
	F24566_SCJ_G1	Sjp_0099320, Sjp_0112140, Sjp_0062150, Sjp_0087230, Sjp_0119800, Sjp_0120220, Sjp_0019320, Sjp_0109440	S. japonicum	-2012.03	-2012.03	0	0	0	5891.6	2181.4	0.559	2.1523	0.2597	-	IPR000477: Reverse transcriptase domain IPR001584: Integrase, catalytic core IPR012337: Ribonuclease H-like superfamily IPR019395: Transmembrane protein 161A/B IPR036397: Ribonuclease H superfamily IPR000477: Reverse transcriptase domain IPR001584: Integrase, catalytic core IPR012337: Ribonuclease H-like superfamily IPR036397: Ribonuclease H superfamily IPR000477: Reverse transcriptase domain IPR001584: Integrase, catalytic core IPR012337: Ribonuclease H-like superfamily IPR036397: Ribonuclease H superfamily IPR000477: Reverse transcriptase domain IPR001584: Integrase, catalytic core IPR012337: Ribonuclease H-like superfamily IPR036397: Ribonuclease H superfamily IPR000477: Reverse transcriptase domain IPR001584: Integrase, catalytic core IPR012337: Ribonuclease H-like superfamily IPR036397: Ribonuclease H superfamily IPR012337: Ribonuclease H-like superfamily IPR036397: Ribonuclease H superfamily IPR000477: Reverse transcriptase domain IPR001584: Integrase, catalytic core IPR012337: Ribonuclease H-like superfamily IPR015416: Zinc finger, H2C2-type, histone UAS binding IPR036397: Ribonuclease H superfamily IPR000477: Reverse transcriptase domain IPR001584: Integrase, catalytic core IPR012337: Ribonuclease H-like superfamily IPR036397: Ribonuclease H superfamily
	F24569_SCJ_G1	Sjp_0115250, Sjp_0058940	S. japonicum	-940.858	-940.858	1.2e-05	0	0	871.2	394.8	0.0166	0.0756	0.2199	-	IPR002999: Tudor domain IPR010304: Survival motor neuron IPR002999: Tudor domain IPR010304: Survival motor neuron
	F24705_SCJ_G1	Sjp_0068880, Sjp_0078590	S. japonicum	-1607.62	-1607.41	0.42557	2	0	1694.8	435.2	0.0374	0.0877	0.3709	-	IPR000152: EGF-type aspartate/asparagine hydroxylation site IPR000742: EGF-like domain IPR001881: EGF-like calcium-binding domain IPR006212: Furin-like repeat IPR009030: Growth factor receptor cysteine-rich domain superfamily IPR013032: EGF-like, conserved site IPR018097: EGF-like calcium-binding, conserved site IPR000152: EGF-type aspartate/asparagine hydroxylation site IPR000742: EGF-like domain IPR001881: EGF-like calcium-binding domain IPR006212: Furin-like repeat IPR009030: Growth factor receptor cysteine-rich domain superfamily IPR013032: EGF-like, conserved site IPR018097: EGF-like calcium-binding, conserved site
	F24891_SCJ_G1	Sjp_0083280, Sjp_0119970, Sjp_0070760, Sjp_0120830, Sjp_0133910	S. japonicum	-755.329	-747.023	16.6125	17	2	2648.8	669.2	0.1669	0.0477	3.5016	***	IPR019155: CLEC16A/TT9, N-terminal IPR016024: Armadillo-type fold IPR019155: CLEC16A/TT9, N-terminal IPR016024: Armadillo-type fold IPR019155: CLEC16A/TT9, N-terminal IPR016024: Armadillo-type fold IPR019155: CLEC16A/TT9, N-terminal IPR016024: Armadillo-type fold IPR019155: CLEC16A/TT9, N-terminal
	F24908_SCJ_G1	Sjp_0036820, Sjp_0132490	S. japonicum	-1044.56	-1044.56	5.4e-05	0	0	1166.4	327.6	0.0017	0.111	0.0156	-	IPR002347: Short-chain dehydrogenase/reductase SDR IPR036291: NAD(P)-binding domain superfamily IPR002347: Short-chain dehydrogenase/reductase SDR IPR036291: NAD(P)-binding domain superfamily
	Trematoda: Schistosoma mansoni
	# DB	Genes	Species	lnL (M1 = only neutral)	lnL (M2a = selection allowed)	LRT	# sites (BEB pp > 0.95)	# sites (BEB pp > 0.99)	N	S	dN	dS	Global dN/dS	Significance (LRT > 6)	InterPro Functional Annotation
	F231_SCM_G1	Smp_313740, Smp_332670	S. mansoni	-1411.27	-1411.27	0.000248	0	0	1519.4	592.6	0	0.0173	0	-	IPR003859: Beta-1,4-galactosyltransferase IPR027791: Galactosyltransferase, C-terminal IPR027995: Galactosyltransferase, N-terminal IPR029044: Nucleotide-diphospho-sugar transferases IPR003859: Beta-1,4-galactosyltransferase IPR027791: Galactosyltransferase, C-terminal IPR027995: Galactosyltransferase, N-terminal IPR029044: Nucleotide-diphospho-sugar transferases
	F367_SCM_G1	Smp_331650, Smp_332860	S. mansoni	-2353.86	-2353.46	0.798	4	0	2397.6	662.4	0.0402	0.1614	0.206	-	IPR000198: Rho GTPase-activating protein domain IPR001251: CRAL-TRIO lipid binding domain IPR008936: Rho GTPase activation protein IPR036865: CRAL-TRIO lipid binding domain superfamily IPR000198: Rho GTPase-activating protein domain IPR001251: CRAL-TRIO lipid binding domain IPR008936: Rho GTPase activation protein IPR036865: CRAL-TRIO lipid binding domain superfamily
	F369_SCM_G1	Smp_101230, Smp_316680	S. mansoni	-1600.94	-1600.94	2e-06	0	0	2066	364	0	0	0	-	IPR002319: Phenylalanyl-tRNA synthetase IPR006195: Aminoacyl-tRNA synthetase, class II IPR002319: Phenylalanyl-tRNA synthetase IPR004529: Phenylalanyl-tRNA synthetase, class IIc, alpha subunit IPR006195: Aminoacyl-tRNA synthetase, class II
	F461_SCM_G1	Smp_300190, Smp_300990, Smp_332980	S. mansoni	-1230.32	-1230.23	0.174686	0	0	1986.9	749.1	0.003	0.0042	0.3332	-	IPR000425: Major intrinsic protein IPR022357: Major intrinsic protein, conserved site IPR023271: Aquaporin-like IPR000425: Major intrinsic protein IPR022357: Major intrinsic protein, conserved site IPR023271: Aquaporin-like IPR000425: Major intrinsic protein IPR022357: Major intrinsic protein, conserved site IPR023271: Aquaporin-like
	F461_SCM_G2	Smp_325420, Smp_005720	S. mansoni	-899.561	-899.561	-0.000272	0	0	1173.8	260.2	0	0	0	-	IPR000425: Major intrinsic protein IPR022357: Major intrinsic protein, conserved site IPR023271: Aquaporin-like IPR000425: Major intrinsic protein IPR022357: Major intrinsic protein, conserved site IPR023271: Aquaporin-like
	F797_SCM_G1	Smp_316650, Smp_324800	S. mansoni	-1201.06	-1201.06	0.000516	0	0	1559	259	0	0	0	-	IPR001680: WD40 repeat IPR001841: Zinc finger, RING-type IPR013083: Zinc finger, RING/FYVE/PHD-type IPR015943: WD40/YVTN repeat-like-containing domain superfamily IPR036322: WD40-repeat-containing domain superfamily IPR037381: E3 ubiquitin-protein ligase RFWD3 IPR001680: WD40 repeat IPR001841: Zinc finger, RING-type IPR013083: Zinc finger, RING/FYVE/PHD-type IPR015943: WD40/YVTN repeat-like-containing domain superfamily IPR036322: WD40-repeat-containing domain superfamily IPR037381: E3 ubiquitin-protein ligase RFWD3
	F7223_SCM_G1	Smp_316130, Smp_312560, Smp_316120	S. mansoni	-1114.13	-1112.47	3.31444	4	0	1642.2	436.8	0.066	0.1025	0.3554	-	IPR002935: O-methyltransferase, family 3 IPR029063: S-adenosyl-L-methionine-dependent methyltransferase IPR002935: O-methyltransferase, family 3 IPR029063: S-adenosyl-L-methionine-dependent methyltransferase IPR002935: O-methyltransferase, family 3 IPR029063: S-adenosyl-L-methionine-dependent methyltransferase
	F8565_SCM_G1	Smp_316030, Smp_329340	S. mansoni	-557.586	-557.585	0.000386	0	0	696	138	0	0	0.0168	-	IPR002075: Nuclear transport factor 2 IPR018222: Nuclear transport factor 2, eukaryote IPR032710: NTF2-like domain superfamily IPR002075: Nuclear transport factor 2 IPR018222: Nuclear transport factor 2, eukaryote IPR032710: NTF2-like domain superfamily
	F12887_SCM_G1	Smp_337430, Smp_346360	S. mansoni	-3447.29	-3439.99	14.5823	14	0	4008.2	1001.8	0.0274	0.0086	3.1732	***	IPR002885: Pentatricopeptide repeat IPR011990: Tetratricopeptide-like helical domain superfamily IPR002885: Pentatricopeptide repeat IPR011990: Tetratricopeptide-like helical domain superfamily
	F12890_SCM_G1	Smp_045070, Smp_301600	S. mansoni	-1786.77	-1786.78	-0.010622	0	0	1909	761	0.0011	0.0026	0.4039	-	IPR001680: WD40 repeat IPR015943: WD40/YVTN repeat-like-containing domain superfamily IPR017986: WD40-repeat-containing domain IPR018983: U3 small nucleolar RNA-associated protein 15, C-terminal IPR019775: WD40 repeat, conserved site IPR036322: WD40-repeat-containing domain superfamily IPR015943: WD40/YVTN repeat-like-containing domain superfamily IPR018983: U3 small nucleolar RNA-associated protein 15, C-terminal IPR036322: WD40-repeat-containing domain superfamily
	F12913_SCM_G1	Smp_175200, Smp_319600	S. mansoni	-2930.87	-2930.3	1.12911	742	0	3358.6	1093.4	0.0012	0	1	-	IPR008010: Tapt1 family IPR008010: Tapt1 family
	F13161_SCM_G1	Smp_309060, Smp_315260	S. mansoni	-1122.66	-1122.66	5.6e-05	0	0	1153	341	0.0211	0.1287	0.164	-	IPR027417: P-loop containing nucleoside triphosphate hydrolase IPR027417: P-loop containing nucleoside triphosphate hydrolase
	F13950_SCM_G1	Smp_308630, Smp_332420	S. mansoni	-1436.97	-1436.07	1.80492	356	0	1580.4	555.6	0.0039	0	1	-	IPR011032: GroES-like superfamily IPR013149: Alcohol dehydrogenase, C-terminal IPR013154: Alcohol dehydrogenase, N-terminal IPR020843: Polyketide synthase, enoylreductase domain IPR036291: NAD(P)-binding domain superfamily IPR011032: GroES-like superfamily IPR013149: Alcohol dehydrogenase, C-terminal IPR013154: Alcohol dehydrogenase, N-terminal IPR020843: Polyketide synthase, enoylreductase domain IPR036291: NAD(P)-binding domain superfamily
	F14059_SCM_G1	Smp_326550, Smp_326560, Smp_335310, Smp_317010	S. mansoni	-570.255	-565.546	9.4179	152	2	1950.5	329.5	0.0327	0.0009	35.1997	***	NA NA NA NA
	F14063_SCM_G1	Smp_146440, Smp_320560	S. mansoni	-1914.14	-1914.14	2e-05	0	0	2255.2	636.8	0.0018	0.0064	0.2829	-	IPR026832: Asteroid IPR029060: PIN-like domain superfamily IPR026832: Asteroid
	F14075_SCM_G1	Smp_000390, Smp_332530	S. mansoni	-842.474	-842.474	0	0	0	1158.8	155.2	0	0	0	-	IPR012615: Trematode Eggshell Synthesis IPR012615: Trematode Eggshell Synthesis
	F14079_SCM_G1	Smp_043300, Smp_134460	S. mansoni	-2574.81	-2573.37	2.87864	14	0	2238.8	719.2	0.1286	0.1634	0.567	-	IPR000276: G protein-coupled receptor, rhodopsin-like IPR017452: GPCR, rhodopsin-like, 7TM IPR000276: G protein-coupled receptor, rhodopsin-like IPR017452: GPCR, rhodopsin-like, 7TM
	F14091_SCM_G1	Smp_128520, Smp_128530	S. mansoni	-2061.94	-2061.94	-0.000212	0	0	2271.4	788.6	0.0017	0.0026	0.6751	-	NA NA
	F14092_SCM_G1	Smp_303670, Smp_133860	S. mansoni	-1203.03	-1203.03	1.4e-05	0	0	1497.2	314.8	0.0027	0.0495	0.0549	-	IPR019095: Mediator complex, subunit Med18 IPR019095: Mediator complex, subunit Med18
	F14094_SCM_G1	Smp_319060, Smp_329860	S. mansoni	-1245.79	-1245.8	-0.007834	2	0	1300.4	565.6	0.0033	0.0033	0.8965	-	IPR003604: Matrin/U1-C-like, C2H2-type zinc finger IPR003604: Matrin/U1-C-like, C2H2-type zinc finger
	F14096_SCM_G1	Smp_048050, Smp_049230	S. mansoni	-1376.25	-1376.24	0.014676	0	0	1389.2	668.8	0	0.003	0	-	IPR001436: Alpha crystallin/Heat shock protein IPR002068: Alpha crystallin/Hsp20 domain IPR008978: HSP20-like chaperone IPR031107: Small heat shock protein HSP20 IPR001436: Alpha crystallin/Heat shock protein IPR002068: Alpha crystallin/Hsp20 domain IPR008978: HSP20-like chaperone IPR031107: Small heat shock protein HSP20
	F14106_SCM_G1	Smp_315070, Smp_305550	S. mansoni	-1706.05	-1706.05	2e-05	0	0	1759	551	0.0206	0.069	0.2985	-	IPR000215: Serpin family IPR023795: Serpin, conserved site IPR023796: Serpin domain IPR036186: Serpin superfamily IPR000215: Serpin family IPR023795: Serpin, conserved site IPR023796: Serpin domain IPR036186: Serpin superfamily
	F14113_SCM_G1	Smp_303350, Smp_323350, Smp_323360	S. mansoni	-421.894	-421.894	0	0	0	763.8	208.2	0.0081	0.0137	0.5905	-	NA NA NA
	F14123_SCM_G1	Smp_346160, Smp_328240	S. mansoni	-1157.41	-1157.41	0.000292	0	0	1499.4	246.6	0	0	0.1051	-	IPR003604: Matrin/U1-C-like, C2H2-type zinc finger IPR013087: Zinc finger C2H2-type IPR022755: Zinc finger, double-stranded RNA binding IPR036236: Zinc finger C2H2 superfamily IPR003604: Matrin/U1-C-like, C2H2-type zinc finger IPR013087: Zinc finger C2H2-type IPR022755: Zinc finger, double-stranded RNA binding IPR036236: Zinc finger C2H2 superfamily
	F14130_SCM_G1	Smp_077890, Smp_112450	S. mansoni	-949.047	-949.047	5.8e-05	0	0	1064.8	387.2	0	0.0054	0	-	IPR012615: Trematode Eggshell Synthesis IPR012615: Trematode Eggshell Synthesis
	F14136_SCM_G1	Smp_302290, Smp_302270, Smp_302280, Smp_302320, Smp_302340	S. mansoni	-1692.91	-1692.91	4.4e-05	0	0	5446.7	1987.3	0.0277	0.0996	0.2784	-	IPR001436: Alpha crystallin/Heat shock protein IPR002068: Alpha crystallin/Hsp20 domain IPR008978: HSP20-like chaperone IPR031107: Small heat shock protein HSP20 IPR001436: Alpha crystallin/Heat shock protein IPR002068: Alpha crystallin/Hsp20 domain IPR008978: HSP20-like chaperone IPR031107: Small heat shock protein HSP20 IPR001436: Alpha crystallin/Heat shock protein IPR002068: Alpha crystallin/Hsp20 domain IPR008978: HSP20-like chaperone IPR031107: Small heat shock protein HSP20 IPR001436: Alpha crystallin/Heat shock protein IPR002068: Alpha crystallin/Hsp20 domain IPR008978: HSP20-like chaperone IPR031107: Small heat shock protein HSP20 IPR001436: Alpha crystallin/Heat shock protein IPR002068: Alpha crystallin/Hsp20 domain IPR008978: HSP20-like chaperone IPR031107: Small heat shock protein HSP20
	F14144_SCM_G1	Smp_306920, Smp_306930	S. mansoni	-563.453	-563.453	6.8e-05	0	0	716	196	0	0	0.0194	-	NA NA
	F14177_SCM_G1	Smp_320960, Smp_323790	S. mansoni	-382.63	-382.63	0.000168	0	0	596.8	45.2	0	0	0	-	NA NA
	F14193_SCM_G1	Smp_085490, Smp_307520	S. mansoni	-1512.5	-1511.04	2.9202	373	6	1736.4	501.6	0.007	0	1	-	NA NA
	F14197_SCM_G1	Smp_169960, Smp_314140	S. mansoni	-1030.29	-1030.29	-0.000214	0	0	1308	252	0	0	0	-	IPR000340: Dual specificity phosphatase, catalytic domain IPR000387: Tyrosine specific protein phosphatases domain IPR020417: Atypical dual specificity phosphatase IPR020422: Dual specificity protein phosphatase domain IPR024950: Dual specificity phosphatase IPR029021: Protein-tyrosine phosphatase-like IPR000340: Dual specificity phosphatase, catalytic domain IPR000387: Tyrosine specific protein phosphatases domain IPR020417: Atypical dual specificity phosphatase IPR020422: Dual specificity protein phosphatase domain IPR024950: Dual specificity phosphatase IPR029021: Protein-tyrosine phosphatase-like
	F14204_SCM_G1	Smp_302810, Smp_314020	S. mansoni	-2974.32	-2972.73	3.18017	6	0	3070.2	841.8	0.0483	0.1028	0.3511	-	IPR006047: Glycosyl hydrolase, family 13, catalytic domain IPR017853: Glycoside hydrolase superfamily IPR031984: Solute carrier family 3 member 2, N-terminal domain IPR006047: Glycosyl hydrolase, family 13, catalytic domain IPR017853: Glycoside hydrolase superfamily IPR031984: Solute carrier family 3 member 2, N-terminal domain
	F14210_SCM_G1	Smp_327240, Smp_328890	S. mansoni	-1241.59	-1241.21	0.756808	1	0	1268	568	0.0016	0	1	-	NA NA
	F14210_SCM_G2	Smp_307460, Smp_307470	S. mansoni	-1836.97	-1836.97	0.000674	0	0	2323	425	0	0	0	-	NA NA
	F14210_SCM_G3	Smp_324940, Smp_327220, Smp_327230	S. mansoni	-1742.88	-1691.68	102.394	35	17	2307.6	689.4	0.3316	0.0229	14.4549	***	NA NA NA
	F14212_SCM_G1	Smp_328140, Smp_327070, Smp_303860, Smp_328150	S. mansoni	-3582.46	-3573.65	17.6375	30	2	7595.5	2499.5	0.0819	0.1127	0.7268	***	IPR000718: Peptidase M13 IPR008753: Peptidase M13, N-terminal domain IPR018497: Peptidase M13, C-terminal domain IPR024079: Metallopeptidase, catalytic domain superfamily IPR000718: Peptidase M13 IPR008753: Peptidase M13, N-terminal domain IPR018497: Peptidase M13, C-terminal domain IPR024079: Metallopeptidase, catalytic domain superfamily IPR000718: Peptidase M13 IPR008753: Peptidase M13, N-terminal domain IPR018497: Peptidase M13, C-terminal domain IPR024079: Metallopeptidase, catalytic domain superfamily IPR000718: Peptidase M13 IPR008753: Peptidase M13, N-terminal domain IPR018497: Peptidase M13, C-terminal domain IPR024079: Metallopeptidase, catalytic domain superfamily
	F14232_SCM_G1	Smp_156850, Smp_321010, Smp_321000, Smp_327130	S. mansoni	-1008.59	-1006.29	4.60941	3	1	2784.5	425.5	0.0591	0.1511	0.2709	-	NA NA NA NA
	F14243_SCM_G1	Smp_336840, Smp_336850	S. mansoni	-1187.91	-1187.91	0	0	0	1596.2	263.8	0	0	0	-	NA NA
	F14249_SCM_G1	Smp_309250, Smp_332440	S. mansoni	-825.885	-825.885	-4.2e-05	0	0	1022.8	267.2	0	0	0.0844	-	IPR012615: Trematode Eggshell Synthesis IPR012615: Trematode Eggshell Synthesis
	F14250_SCM_G1	Smp_310150, Smp_327450, Smp_327460, Smp_327470	S. mansoni	-543.872	-543.872	6e-06	0	0	1667	343	0.003	0.0322	0.0933	-	IPR000467: G-patch domain IPR000467: G-patch domain IPR000467: G-patch domain IPR000467: G-patch domain
	F14256_SCM_G1	Smp_054320, Smp_303570	S. mansoni	-2641.46	-2641.46	-0.000792	0	0	2961.8	1040.2	0	0	0	-	IPR019391: Storkhead-box protein, winged-helix domain IPR019391: Storkhead-box protein, winged-helix domain
	F14258_SCM_G1	Smp_075500, Smp_316820	S. mansoni	-540.082	-540.082	1.4e-05	0	0	598.2	229.8	0	0	0.348	-	NA NA
	F14283_SCM_G1	Smp_319340, Smp_184350	S. mansoni	-1158.55	-1158.55	1.4e-05	0	0	1304.2	345.8	0.0093	0.0612	0.1525	-	IPR013167: Conserved oligomeric Golgi complex, subunit 4 IPR013167: Conserved oligomeric Golgi complex, subunit 4
	F14293_SCM_G1	Smp_015480, Smp_304450	S. mansoni	-3029.03	-3029.03	0.001228	0	0	3266.2	975.8	0.017	0.0254	0.6707	-	IPR026832: Asteroid IPR029060: PIN-like domain superfamily IPR026832: Asteroid IPR029060: PIN-like domain superfamily
	F14304_SCM_G1	Smp_312140, Smp_332410	S. mansoni	-1026.6	-1026.6	0	0	0	1264	296	0	0	0	-	IPR008979: Galactose-binding-like domain superfamily IPR013857: NADH:ubiquinone oxidoreductase intermediate-associated protein 30 IPR008979: Galactose-binding-like domain superfamily IPR013857: NADH:ubiquinone oxidoreductase intermediate-associated protein 30
	F14307_SCM_G1	Smp_331770, Smp_334360	S. mansoni	-2214.69	-2165.84	97.6892	24	16	2846.6	405.4	0.8666	0.0193	44.8079	***	IPR006988: Nab, N-terminal IPR006989: NAB co-repressor, domain IPR038398: NAB co-repressor domain 2 superfamily IPR006988: Nab, N-terminal IPR006989: NAB co-repressor, domain IPR038398: NAB co-repressor domain 2 superfamily
	F14308_SCM_G1	Smp_328450, Smp_328470, Smp_335360	S. mansoni	-504.877	-504.877	4e-06	0	0	837.6	251.4	0.0144	0.0394	0.3651	-	IPR002223: Pancreatic trypsin inhibitor Kunitz domain IPR020901: Proteinase inhibitor I2, Kunitz, conserved site IPR036880: Pancreatic trypsin inhibitor Kunitz domain superfamily IPR002223: Pancreatic trypsin inhibitor Kunitz domain IPR020901: Proteinase inhibitor I2, Kunitz, conserved site IPR036880: Pancreatic trypsin inhibitor Kunitz domain superfamily IPR002223: Pancreatic trypsin inhibitor Kunitz domain IPR020901: Proteinase inhibitor I2, Kunitz, conserved site IPR036880: Pancreatic trypsin inhibitor Kunitz domain superfamily
	F14313_SCM_G1	Smp_314170, Smp_303010, Smp_335930, Smp_335780, Smp_316790, Smp_332150	S. mansoni	-1622.26	-1617.95	8.62296	16	1	6276.6	1499.4	0.093	0.1816	0.5115	***	IPR001547: Glycoside hydrolase, family 5 IPR013780: Glycosyl hydrolase, all-beta IPR017853: Glycoside hydrolase superfamily IPR001547: Glycoside hydrolase, family 5 IPR013780: Glycosyl hydrolase, all-beta IPR017853: Glycoside hydrolase superfamily IPR001547: Glycoside hydrolase, family 5 IPR013780: Glycosyl hydrolase, all-beta IPR017853: Glycoside hydrolase superfamily IPR001547: Glycoside hydrolase, family 5 IPR017853: Glycoside hydrolase superfamily IPR001547: Glycoside hydrolase, family 5 IPR017853: Glycoside hydrolase superfamily IPR001547: Glycoside hydrolase, family 5 IPR013780: Glycosyl hydrolase, all-beta IPR017853: Glycoside hydrolase superfamily
	F14328_SCM_G1	Smp_242930, Smp_266810	S. mansoni	-2665.72	-2662.95	5.54123	1	0	2979.6	974.4	0.0086	0.0062	0.6431	-	NA NA
	F14346_SCM_G1	Smp_314730, Smp_315110	S. mansoni	-564.698	-564.698	-4.6e-05	0	0	685.6	172.4	0	0	0.1065	-	NA NA
	F14353_SCM_G1	Smp_124890, Smp_173360	S. mansoni	-411.866	-411.866	-5.6e-05	0	0	455.6	162.4	0	0	0.0393	-	NA NA
	F14361_SCM_G1	Smp_326220, Smp_308690, Smp_326230, Smp_308700	S. mansoni	-1295.32	-1295.32	-0.001288	0	0	4060.5	934.5	0	0	0.0074	-	IPR000009: Protein phosphatase 2A regulatory subunit PR55 IPR000009: Protein phosphatase 2A regulatory subunit PR55 IPR000009: Protein phosphatase 2A regulatory subunit PR55 IPR000009: Protein phosphatase 2A regulatory subunit PR55
	F14366_SCM_G1	Smp_303770, Smp_318850	S. mansoni	-1271.31	-1271.3	0.01182	0	0	1318	608	0	0.0032	0	-	NA IPR000504: RNA recognition motif domain IPR012677: Nucleotide-binding alpha-beta plait domain superfamily IPR033102: Negative elongation factor E IPR035979: RNA-binding domain superfamily
	F14384_SCM_G1	Smp_333930, Smp_334170, Smp_334240	S. mansoni	-512.525	-512.066	0.917964	1	0	726.3	416.7	0.0041	0	1	-	IPR001568: Ribonuclease T2-like IPR033130: Ribonuclease T2, His active site 2 IPR036430: Ribonuclease T2-like superfamily IPR001568: Ribonuclease T2-like IPR033130: Ribonuclease T2, His active site 2 IPR036430: Ribonuclease T2-like superfamily IPR001568: Ribonuclease T2-like IPR033130: Ribonuclease T2, His active site 2 IPR036430: Ribonuclease T2-like superfamily
	F14401_SCM_G1	Smp_148820, Smp_312580, Smp_332640	S. mansoni	-1008.63	-996.158	24.9514	11	1	1593.6	440.4	0.1727	0.038	4.5412	***	IPR000836: Phosphoribosyltransferase domain IPR029057: Phosphoribosyltransferase-like IPR000836: Phosphoribosyltransferase domain IPR029057: Phosphoribosyltransferase-like IPR000836: Phosphoribosyltransferase domain IPR029057: Phosphoribosyltransferase-like
	F14402_SCM_G1	Smp_245390, Smp_334270, Smp_335410, Smp_334520, Smp_334590, Smp_334350, Smp_112110, Smp_335450, Smp_335420, Smp_335440, Smp_335430, Smp_334690, Smp_334660	S. mansoni	-587.535	-587.525	0.01942	1	0	5874.2	1922.8	0.0605	0.1066	0.5404	-	IPR011024: Gamma-crystallin-like IPR011024: Gamma-crystallin-like NA IPR011024: Gamma-crystallin-like IPR011024: Gamma-crystallin-like IPR011024: Gamma-crystallin-like IPR011024: Gamma-crystallin-like IPR011024: Gamma-crystallin-like IPR011024: Gamma-crystallin-like IPR011024: Gamma-crystallin-like IPR011024: Gamma-crystallin-like IPR011024: Gamma-crystallin-like IPR011024: Gamma-crystallin-like
	F14414_SCM_G1	Smp_300790, Smp_332960	S. mansoni	-2335.57	-2335.57	0.00066	0	0	3053.8	588.2	0	0	0	-	NA NA
	F14415_SCM_G1	Smp_129550, Smp_129580	S. mansoni	-4988.72	-4988.72	6e-06	0	0	5712	1680	0.0087	0.0296	0.2948	-	IPR024858: Golgin subfamily A IPR024858: Golgin subfamily A
	F14420_SCM_G1	Smp_317580, Smp_327100	S. mansoni	-570.178	-570.178	0	0	0	701	205	0.003	0.0109	0.2706	-	NA NA
	F14426_SCM_G1	Smp_091750, Smp_303370	S. mansoni	-820.454	-820.454	2e-06	0	0	928.4	283.6	0.0065	0.0078	0.8285	-	NA NA
	F14428_SCM_G1	Smp_204880, Smp_308300	S. mansoni	-294.66	-294.66	-0.000154	0	0	415.2	52.8	0	0	0	-	NA NA
	F14444_SCM_G1	Smp_323230, Smp_323250, Smp_337720, Smp_323300	S. mansoni	-268.449	-268.446	0.005718	0	0	637	308	0.0093	0.0358	0.2274	-	NA NA NA NA
	F14447_SCM_G1	Smp_190540, Smp_122320, Smp_132360, Smp_185870, Smp_161690, Smp_132110, Smp_170190, Smp_150000, Smp_337690, Smp_147130, Smp_337680, Smp_174460, Smp_160990, Smp_193940, Smp_173310, Smp_160980, Smp_190710, Smp_132960, Smp_175080	S. mansoni	-1416.79	-1416.53	0.524792	1	0	17979.5	7325.5	0.0864	0.1129	0.738	-	NA NA NA NA NA NA NA NA NA NA NA NA NA NA NA NA NA NA NA
	F14448_SCM_G1	Smp_029970, Smp_307430	S. mansoni	-1227.75	-1227.75	0.004104	0	0	1371.6	536.4	0	0.0036	0	-	NA NA
	F14455_SCM_G1	Smp_070030, Smp_303250	S. mansoni	-776.872	-776.872	4.6e-05	0	0	833.2	354.8	0	0.0057	0	-	IPR005024: Snf7 family IPR005024: Snf7 family
	F14457_SCM_G1	Smp_099090, Smp_333000, Smp_306350	S. mansoni	-1724.49	-1722.52	3.92559	1	0	2850.6	893.4	0.0209	0.014	0.4617	-	IPR001503: Glycosyl transferase family 10 IPR031481: Fucosyltransferase, N-terminal IPR038577: GT10-like superfamily IPR001503: Glycosyl transferase family 10 IPR031481: Fucosyltransferase, N-terminal IPR038577: GT10-like superfamily IPR001503: Glycosyl transferase family 10 IPR031481: Fucosyltransferase, N-terminal IPR038577: GT10-like superfamily
	F14459_SCM_G1	Smp_344710, Smp_330740, Smp_334620	S. mansoni	-1593.39	-1591.9	2.97932	8	0	2734.5	640.5	0.0274	0.0697	0.2184	-	IPR026183: Taxilin family IPR026183: Taxilin family IPR026183: Taxilin family
	F14462_SCM_G1	Smp_300070, Smp_300080	S. mansoni	-762.014	-762.014	0.000172	0	0	1012.2	145.8	0	0.0172	0	-	IPR001283: Cysteine-rich secretory protein, allergen V5/Tpx-1-related IPR002413: Ves allergen IPR014044: CAP domain IPR035940: CAP superfamily IPR001283: Cysteine-rich secretory protein, allergen V5/Tpx-1-related IPR002413: Ves allergen IPR014044: CAP domain IPR035940: CAP superfamily
	F14472_SCM_G1	Smp_162810, Smp_325120	S. mansoni	-2737.29	-2737.29	0	0	0	3404	844	0.0006	0.0051	0.1149	-	NA NA
	F14475_SCM_G1	Smp_303260, Smp_303280	S. mansoni	-768.051	-768.051	-2e-06	0	0	973.4	226.6	0	0	0	-	IPR008952: Tetraspanin, EC2 domain superfamily IPR018499: Tetraspanin/Peripherin IPR008952: Tetraspanin, EC2 domain superfamily IPR018499: Tetraspanin/Peripherin
	F14480_SCM_G1	Smp_312950, Smp_316020	S. mansoni	-2207.84	-2206.98	1.71473	547	0	2433	849	0.0025	0	1	-	IPR009038: GOLD domain IPR009038: GOLD domain
	F14485_SCM_G1	Smp_305590, Smp_314800, Smp_305620	S. mansoni	-316.428	-316.428	3.6e-05	0	0	492.3	245.7	0	0.0114	0	-	NA NA NA
	F14489_SCM_G1	Smp_300370, Smp_332780	S. mansoni	-2303.76	-2303.76	0.001268	0	0	3249	561	0	0	0.1973	-	IPR026753: Nuclear apoptosis-inducing factor 1 IPR028002: Myb/SANT-like DNA-binding domain IPR026753: Nuclear apoptosis-inducing factor 1 IPR028002: Myb/SANT-like DNA-binding domain
	F14490_SCM_G1	Smp_327950, Smp_333830	S. mansoni	-4256.27	-4250.01	12.5122	51	0	3034.4	895.6	2.5372	0.587	4.3225	***	IPR000718: Peptidase M13 IPR008753: Peptidase M13, N-terminal domain IPR018497: Peptidase M13, C-terminal domain IPR024079: Metallopeptidase, catalytic domain superfamily IPR000718: Peptidase M13 IPR008753: Peptidase M13, N-terminal domain IPR018497: Peptidase M13, C-terminal domain IPR024079: Metallopeptidase, catalytic domain superfamily
	F14491_SCM_G1	Smp_307450, Smp_311660, Smp_337730, Smp_311670	S. mansoni	-664.251	-664.251	2e-06	0	0	1700.5	489.5	0.0334	0.0643	0.5189	-	IPR002223: Pancreatic trypsin inhibitor Kunitz domain IPR020901: Proteinase inhibitor I2, Kunitz, conserved site IPR036880: Pancreatic trypsin inhibitor Kunitz domain superfamily IPR002223: Pancreatic trypsin inhibitor Kunitz domain IPR020901: Proteinase inhibitor I2, Kunitz, conserved site IPR036880: Pancreatic trypsin inhibitor Kunitz domain superfamily IPR002223: Pancreatic trypsin inhibitor Kunitz domain IPR020901: Proteinase inhibitor I2, Kunitz, conserved site IPR036880: Pancreatic trypsin inhibitor Kunitz domain superfamily IPR002223: Pancreatic trypsin inhibitor Kunitz domain IPR020901: Proteinase inhibitor I2, Kunitz, conserved site IPR036880: Pancreatic trypsin inhibitor Kunitz domain superfamily
	F14493_SCM_G1	Smp_311150, Smp_311940	S. mansoni	-1408.39	-1408.04	0.684758	1	0	1535.4	588.6	0.0013	0	1	-	IPR001496: SOCS box domain IPR036770: Ankyrin repeat-containing domain superfamily IPR001496: SOCS box domain IPR036770: Ankyrin repeat-containing domain superfamily
	F14494_SCM_G1	Smp_310040, Smp_310050	S. mansoni	-2592.17	-2587.26	9.8161	4	1	2734.2	817.8	0.3266	0.0388	8.4145	***	IPR027350: Glycosyltransferase family 23 (GT23) domain IPR027350: Glycosyltransferase family 23 (GT23) domain
	F14496_SCM_G1	Smp_337820, Smp_318370, Smp_166730, Smp_337810	S. mansoni	-1372.41	-1355.39	34.041	11	6	2181	759	16.8121	0.4039	41.6187	***	NA NA NA NA
	F14497_SCM_G1	Smp_301550, Smp_326730	S. mansoni	-397.365	-397.16	0.409622	1	0	470.4	123.6	0.0042	0.0002	1	-	NA NA
	F14499_SCM_G1	Smp_093790, Smp_312650	S. mansoni	-485.647	-485.647	0.00013	0	0	583.4	178.6	0	0.0233	0	-	IPR015664: P53-induced protein IPR015664: P53-induced protein
	F14511_SCM_G1	Smp_332230, Smp_142860, Smp_336380	S. mansoni	-1846.9	-1845	3.80289	2	0	3063.9	842.1	0.0144	0.031	0.2937	-	IPR001503: Glycosyl transferase family 10 IPR031481: Fucosyltransferase, N-terminal IPR038577: GT10-like superfamily IPR001503: Glycosyl transferase family 10 IPR031481: Fucosyltransferase, N-terminal IPR038577: GT10-like superfamily IPR001503: Glycosyl transferase family 10 IPR031481: Fucosyltransferase, N-terminal IPR038577: GT10-like superfamily
	F14535_SCM_G1	Smp_309710, Smp_309720	S. mansoni	-5211.96	-5211.49	0.934902	1325	0	6278	1672	0.0006	0	1	-	IPR002110: Ankyrin repeat IPR020683: Ankyrin repeat-containing domain IPR036770: Ankyrin repeat-containing domain superfamily IPR002110: Ankyrin repeat IPR020683: Ankyrin repeat-containing domain IPR036770: Ankyrin repeat-containing domain superfamily
	F14542_SCM_G1	Smp_305460, Smp_314790	S. mansoni	-353.536	-353.536	5e-05	0	0	403.4	148.6	0	0	1	-	NA NA
	F14573_SCM_G1	Smp_324850, Smp_341970	S. mansoni	-417.178	-417.178	0	0	0	514.4	157.6	0	0	0	-	NA NA
	F14612_SCM_G1	Smp_117390, Smp_331940	S. mansoni	-592.405	-592.405	0.000138	0	0	784.6	115.4	0	0	1	-	IPR007853: Zinc finger, DNL-type IPR024158: Mitochondrial import protein TIM15 IPR007853: Zinc finger, DNL-type IPR024158: Mitochondrial import protein TIM15
	F14613_SCM_G1	Smp_319420, Smp_319460, Smp_319440, Smp_319450, Smp_319430	S. mansoni	-262.672	-262.672	0	0	0	998.2	366.8	0	0	0.6832	-	NA NA NA NA NA
	F14614_SCM_G1	Smp_019460, Smp_132800	S. mansoni	-2174.64	-2168.34	12.595	4	0	2251.2	718.8	0.3278	0.0499	6.5709	***	IPR011598: Myc-type, basic helix-loop-helix (bHLH) domain IPR036638: Helix-loop-helix DNA-binding domain superfamily IPR011598: Myc-type, basic helix-loop-helix (bHLH) domain IPR036638: Helix-loop-helix DNA-binding domain superfamily
	F14645_SCM_G1	Smp_131840, Smp_303320	S. mansoni	-1005.81	-1005.81	0	1	0	1008.6	317.4	0.0403	0.076	0.5303	-	IPR000301: Tetraspanin IPR008952: Tetraspanin, EC2 domain superfamily IPR018499: Tetraspanin/Peripherin IPR000301: Tetraspanin IPR008952: Tetraspanin, EC2 domain superfamily IPR018499: Tetraspanin/Peripherin
	F14655_SCM_G1	Smp_309500, Smp_309510, Smp_335880, Smp_134720	S. mansoni	-3511.51	-3510.83	1.36692	7	0	6548	2122	0.1336	0.2219	0.5611	-	IPR020846: Major facilitator superfamily domain IPR036259: MFS transporter superfamily IPR020846: Major facilitator superfamily domain IPR036259: MFS transporter superfamily IPR020846: Major facilitator superfamily domain IPR036259: MFS transporter superfamily IPR020846: Major facilitator superfamily domain IPR036259: MFS transporter superfamily
	F14657_SCM_G1	Smp_326590, Smp_000370	S. mansoni	-382.655	-382.655	2e-06	0	0	386.8	129.2	0.026	0.0535	0.4855	-	IPR024491: Selenoprotein SelK/SelG IPR024491: Selenoprotein SelK/SelG
	F14662_SCM_G1	Smp_137700, Smp_303620, Smp_028870	S. mansoni	-1260.62	-1260.62	0	1	0	1397.7	402.3	0.3798	0.9187	0.4134	-	IPR008139: Saposin B type domain IPR011001: Saposin-like IPR008139: Saposin B type domain IPR011001: Saposin-like IPR008139: Saposin B type domain IPR011001: Saposin-like
	F14667_SCM_G1	Smp_247700, Smp_043600	S. mansoni	-974.173	-973.713	0.920144	1	0	957	495	0.0022	0	1	-	IPR006838: FAR-17a/AIG1-like protein IPR006838: FAR-17a/AIG1-like protein
	F14669_SCM_G1	Smp_318820, Smp_330120, Smp_056460	S. mansoni	-1127.97	-1120.58	14.7827	32	4	1049.4	273.6	0.7691	0.3127	2.4588	***	NA NA NA
	F14671_SCM_G1	Smp_347590, Smp_071590	S. mansoni	-611.293	-611.293	-4.2e-05	0	0	762.6	161.4	0	0	0	-	NA NA
	F14672_SCM_G1	Smp_078490, Smp_139450	S. mansoni	-1098.49	-1098.16	0.670768	4	0	988.2	307.8	0.1075	0.1478	0.5724	-	IPR001283: Cysteine-rich secretory protein, allergen V5/Tpx-1-related IPR014044: CAP domain IPR035940: CAP superfamily IPR001283: Cysteine-rich secretory protein, allergen V5/Tpx-1-related IPR014044: CAP domain IPR035940: CAP superfamily
	F14674_SCM_G1	Smp_084180, Smp_320810	S. mansoni	-564.45	-564.45	9.2e-05	0	0	699.4	158.6	0	0.0136	0	-	IPR018797: FAM98 IPR018797: FAM98
	F14675_SCM_G1	Smp_327370, Smp_321120, Smp_085410	S. mansoni	-349.145	-341.187	15.9161	25	7	308.7	114.3	0.6897	0.1212	5.6918	***	NA NA NA
	F14676_SCM_G1	Smp_088700, Smp_170420	S. mansoni	-823.423	-822.053	2.73999	2	0	795.6	242.4	0.0802	0.0531	0.8746	-	NA NA
	F14678_SCM_G1	Smp_322880, Smp_111800	S. mansoni	-494.325	-494.004	0.642026	1	0	536.6	207.4	0.0038	0	1	-	NA NA
	F14679_SCM_G1	Smp_245630, Smp_111980, Smp_200060, Smp_204150	S. mansoni	-1377.13	-1376.61	1.03716	5	0	3059.5	1065.5	0.054	0.1034	0.4374	-	NA NA NA NA
	F14680_SCM_G1	Smp_122630, Smp_326790	S. mansoni	-801.926	-801.069	1.71485	3	0	728.2	153.8	0.3072	0.228	0.6527	-	NA NA
	F14681_SCM_G1	Smp_128830, Smp_173920, Smp_128820, Smp_124150, Smp_165300, Smp_165180, Smp_186920, Smp_167530	S. mansoni	-771.936	-765.879	12.1137	15	2	3356.6	1362.4	0.2088	0.1963	1.0636	***	NA NA NA NA NA NA NA NA
	F14682_SCM_G1	Smp_134060, Smp_326850	S. mansoni	-1775.02	-1775.02	5e-05	0	0	1878	780	0	0.0027	0	-	IPR001680: WD40 repeat IPR007287: Sof1-like protein IPR015943: WD40/YVTN repeat-like-containing domain superfamily IPR017986: WD40-repeat-containing domain IPR036322: WD40-repeat-containing domain superfamily IPR001680: WD40 repeat IPR007287: Sof1-like protein IPR015943: WD40/YVTN repeat-like-containing domain superfamily IPR017986: WD40-repeat-containing domain IPR036322: WD40-repeat-containing domain superfamily
	F14683_SCM_G1	Smp_130720, Smp_131750	S. mansoni	-783.333	-783.184	0.29828	0	0	835.4	286.6	0.0092	0.0152	0.2983	-	NA NA
	F14684_SCM_G1	Smp_345180, Smp_324250, Smp_131490, Smp_131470	S. mansoni	-1644.84	-1635.42	18.8468	8	4	2420.5	849.5	0.3613	0.3159	1.1441	***	IPR006214: Bax inhibitor 1-related IPR006214: Bax inhibitor 1-related IPR006214: Bax inhibitor 1-related IPR006214: Bax inhibitor 1-related
	F14686_SCM_G1	Smp_316200, Smp_340550, Smp_137250	S. mansoni	-1459.24	-1450.32	17.8358	19	3	1869.3	587.7	0.1214	0.1424	0.8531	***	NA NA NA
	F14687_SCM_G1	Smp_325630, Smp_325620, Smp_138000	S. mansoni	-396.123	-378.973	34.3013	93	5	746.4	90.6	0.1921	0.0034	55.2875	***	NA NA NA
	F14688_SCM_G1	Smp_138080, Smp_138060	S. mansoni	-811.068	-803.549	15.0376	45	10	683.2	168.8	0.3577	0.0642	5.5652	***	NA NA
	F14691_SCM_G1	Smp_329270, Smp_149750, Smp_329280	S. mansoni	-1431.53	-1430.4	2.25567	8	0	2157.6	857.4	0.0141	0.0074	1	-	NA NA NA
	F14692_SCM_G1	Smp_152290, Smp_152280	S. mansoni	-2798.25	-2798.25	0	0	0	2315.8	462.2	0.4372	1.4954	0.2924	-	IPR000698: Arrestin IPR011022: Arrestin C-terminal-like domain IPR014752: Arrestin, C-terminal IPR014753: Arrestin, N-terminal IPR014756: Immunoglobulin E-set IPR000698: Arrestin IPR011022: Arrestin C-terminal-like domain IPR014752: Arrestin, C-terminal IPR014753: Arrestin, N-terminal IPR014756: Immunoglobulin E-set
	F14693_SCM_G1	Smp_152590, Smp_330210	S. mansoni	-355.231	-350.345	9.77206	18	2	251.2	84.8	0.6506	0.1962	3.3156	***	NA NA
	F14695_SCM_G1	Smp_159800, Smp_159830	S. mansoni	-283.892	-283.892	0	0	0	302	70	0.048	0.0634	0.7564	-	NA NA
	F14696_SCM_G1	Smp_313710, Smp_160250, Smp_316760	S. mansoni	-714.15	-709.28	9.73975	1	0	1034.1	450.9	0.1416	0.0213	6.6419	***	IPR001283: Cysteine-rich secretory protein, allergen V5/Tpx-1-related IPR002413: Ves allergen IPR014044: CAP domain IPR035940: CAP superfamily IPR001283: Cysteine-rich secretory protein, allergen V5/Tpx-1-related IPR014044: CAP domain IPR035940: CAP superfamily IPR001283: Cysteine-rich secretory protein, allergen V5/Tpx-1-related IPR002413: Ves allergen IPR014044: CAP domain IPR035940: CAP superfamily
	F14701_SCM_G1	Smp_173160, Smp_343980	S. mansoni	-3218.52	-3206.16	24.7323	70	4	2869	1007	0.1212	0.0803	1.5098	***	IPR000718: Peptidase M13 IPR008753: Peptidase M13, N-terminal domain IPR018497: Peptidase M13, C-terminal domain IPR024079: Metallopeptidase, catalytic domain superfamily IPR000718: Peptidase M13 IPR008753: Peptidase M13, N-terminal domain IPR018497: Peptidase M13, C-terminal domain IPR024079: Metallopeptidase, catalytic domain superfamily
	F14703_SCM_G1	Smp_336990, Smp_180310, Smp_345100	S. mansoni	-476.856	-473.241	7.23076	12	2	482.7	147.3	21.6329	0.4362	49.5886	***	NA NA NA
	F14704_SCM_G1	Smp_180780, Smp_193400	S. mansoni	-614.309	-614.309	0	0	0	601.4	244.6	0.0315	0.0346	0.9094	-	NA IPR013780: Glycosyl hydrolase, all-beta
	F14705_SCM_G1	Smp_191670, Smp_317730	S. mansoni	-353.158	-352.759	0.79776	1	0	331.2	118.8	0.0704	0.0567	0.8382	-	NA NA
	F14706_SCM_G1	Smp_191970, Smp_307500	S. mansoni	-545.996	-545.996	2e-06	0	0	660	162	0.0184	0.0444	0.4148	-	NA NA
	F14708_SCM_G1	Smp_200820, Smp_200840, Smp_200850	S. mansoni	-350.859	-350.859	-2e-06	0	0	635.1	219.9	0	0	0.7434	-	NA NA NA
	F14709_SCM_G1	Smp_331590, Smp_243740	S. mansoni	-418.881	-418.881	0	0	0	286.6	91.4	1.6687	6.1997	0.2692	-	NA NA
	F14711_SCM_G1	Smp_302220, Smp_326580	S. mansoni	-4303.15	-4300.49	5.31446	89	0	3473.4	834.6	0.2836	0.3347	0.5857	-	NA NA
	F14712_SCM_G1	Smp_302350, Smp_303690	S. mansoni	-1818.67	-1783.17	71.0113	8	4	2016	534	0.1536	0.0079	19.524	***	IPR001436: Alpha crystallin/Heat shock protein IPR002068: Alpha crystallin/Hsp20 domain IPR008978: HSP20-like chaperone IPR031107: Small heat shock protein HSP20 IPR001436: Alpha crystallin/Heat shock protein IPR002068: Alpha crystallin/Hsp20 domain IPR008978: HSP20-like chaperone IPR031107: Small heat shock protein HSP20
	F14713_SCM_G1	Smp_314670, Smp_303450	S. mansoni	-690.752	-688.81	3.88442	5	0	523.2	172.8	4.0539	0.3218	0.5882	-	NA NA
	F14716_SCM_G1	Smp_306680, Smp_337500, Smp_330270, Smp_317170, Smp_317160, Smp_318060	S. mansoni	-683.332	-683.332	1e-05	0	0	3125.7	1059.3	0.0085	0.0655	0.1309	-	IPR001254: Serine proteases, trypsin domain IPR009003: Peptidase S1, PA clan IPR001254: Serine proteases, trypsin domain IPR009003: Peptidase S1, PA clan IPR001254: Serine proteases, trypsin domain IPR009003: Peptidase S1, PA clan IPR001254: Serine proteases, trypsin domain IPR009003: Peptidase S1, PA clan IPR001254: Serine proteases, trypsin domain IPR009003: Peptidase S1, PA clan IPR001254: Serine proteases, trypsin domain IPR009003: Peptidase S1, PA clan
	F14717_SCM_G1	Smp_324080, Smp_306740, Smp_306750	S. mansoni	-1280.33	-1280.33	-6e-06	0	0	2418	543	0	0	0.7434	-	IPR002761: Diphthamide synthase domain IPR014729: Rossmann-like alpha/beta/alpha sandwich fold IPR030662: Diphthine--ammonia ligase/Uncharacterised protein MJ0570 IPR002761: Diphthamide synthase domain IPR030662: Diphthine--ammonia ligase/Uncharacterised protein MJ0570 IPR002761: Diphthamide synthase domain IPR030662: Diphthine--ammonia ligase/Uncharacterised protein MJ0570
	F14718_SCM_G1	Smp_307240, Smp_307220	S. mansoni	-754.803	-728.501	52.6046	142	27	590.2	261.8	2.738	0.0159	172.056	***	NA NA
	F14719_SCM_G1	Smp_309570, Smp_309580	S. mansoni	-864.868	-864.868	4e-06	0	0	1079.2	336.8	0	0	1	-	NA NA
	F14720_SCM_G1	Smp_327910, Smp_310740, Smp_327920	S. mansoni	-3849.02	-3835.77	26.5109	52	6	3699.6	1232.4	1.1682	0.7926	1.4739	***	IPR000718: Peptidase M13 IPR008753: Peptidase M13, N-terminal domain IPR018497: Peptidase M13, C-terminal domain IPR024079: Metallopeptidase, catalytic domain superfamily IPR000718: Peptidase M13 IPR008753: Peptidase M13, N-terminal domain IPR018497: Peptidase M13, C-terminal domain IPR024079: Metallopeptidase, catalytic domain superfamily IPR000718: Peptidase M13 IPR008753: Peptidase M13, N-terminal domain IPR018497: Peptidase M13, C-terminal domain IPR024079: Metallopeptidase, catalytic domain superfamily
	F14722_SCM_G1	Smp_348010, Smp_348020, Smp_313480, Smp_348000, Smp_348030	S. mansoni	-715.882	-714.67	2.42383	2	0	2517.2	758.8	0.0449	0.0477	0.5018	-	NA NA NA NA NA
	F14723_SCM_G1	Smp_337100, Smp_315060	S. mansoni	-1336.44	-1336.44	2e-06	0	0	1641.2	362.8	0.0099	0.049	0.2013	-	IPR037104: Annexin superfamily IPR037104: Annexin superfamily
	F14724_SCM_G1	Smp_315230, Smp_317430, Smp_331240, Smp_331230	S. mansoni	-1504.97	-1500.91	8.12335	12	0	2711.5	1068.5	0.1839	0.1368	1.3443	***	NA NA NA NA
	F14725_SCM_G1	Smp_316170, Smp_316140, Smp_316160, Smp_316150	S. mansoni	-605.591	-605.466	0.25008	2	0	1646.5	1008.5	0.0154	0.0043	1	-	NA NA NA NA
	F14726_SCM_G1	Smp_316250, Smp_337070, Smp_316220	S. mansoni	-3581.45	-3576.41	10.0712	13	0	4630.8	1489.2	0.3486	0.1417	2.4594	***	NA NA IPR015919: Cadherin-like
	F14727_SCM_G1	Smp_331120, Smp_316490, Smp_341290	S. mansoni	-1313.42	-1313.39	0.047582	1	0	2072.4	546.6	0.0302	0.1245	0.218	-	IPR018502: Annexin repeat IPR037104: Annexin superfamily IPR018502: Annexin repeat IPR037104: Annexin superfamily IPR018502: Annexin repeat IPR037104: Annexin superfamily
	F14728_SCM_G1	Smp_316860, Smp_319970	S. mansoni	-766.926	-766.926	0.000286	0	0	1028.6	183.4	0	0	0.084	-	IPR001372: Dynein light chain, type 1/2 IPR002048: EF-hand domain IPR011992: EF-hand domain pair IPR037177: Dynein light chain superfamily IPR001372: Dynein light chain, type 1/2 IPR002048: EF-hand domain IPR011992: EF-hand domain pair IPR037177: Dynein light chain superfamily
	F14729_SCM_G1	Smp_329690, Smp_317120	S. mansoni	-1061.21	-1061.14	0.148122	1	0	802.4	247.6	0.2719	0.3379	0.7248	-	NA NA
	F14730_SCM_G1	Smp_330310, Smp_317200, Smp_330300, Smp_317190	S. mansoni	-301.18	-301.18	-8e-06	0	0	810.5	314.5	0	0	0.1176	-	IPR001254: Serine proteases, trypsin domain IPR009003: Peptidase S1, PA clan IPR001254: Serine proteases, trypsin domain IPR009003: Peptidase S1, PA clan IPR001254: Serine proteases, trypsin domain IPR009003: Peptidase S1, PA clan IPR001254: Serine proteases, trypsin domain IPR009003: Peptidase S1, PA clan
	F14731_SCM_G1	Smp_325310, Smp_317490	S. mansoni	-240.867	-240.866	0.000268	0	0	349.8	40.2	0	0	0	-	NA NA
	F14732_SCM_G1	Smp_347320, Smp_317520, Smp_318580	S. mansoni	-830.185	-829.852	0.66509	1	0	1396.5	268.5	0.047	0.0753	0.4668	-	IPR001283: Cysteine-rich secretory protein, allergen V5/Tpx-1-related IPR014044: CAP domain IPR035940: CAP superfamily IPR001283: Cysteine-rich secretory protein, allergen V5/Tpx-1-related IPR014044: CAP domain IPR035940: CAP superfamily IPR001283: Cysteine-rich secretory protein, allergen V5/Tpx-1-related IPR014044: CAP domain IPR035940: CAP superfamily
	F14733_SCM_G1	Smp_317590, Smp_327090	S. mansoni	-472.802	-472.464	0.676176	1	0	524	214	0.0039	0	1	-	NA NA
	F14734_SCM_G1	Smp_317790, Smp_317780	S. mansoni	-249.574	-249.574	0	0	0	336.2	59.8	0	0	0	-	NA NA
	F14735_SCM_G1	Smp_317870, Smp_317860	S. mansoni	-1109.13	-1109.13	0	0	0	1119.4	500.6	0.0018	0.0084	0.2135	-	IPR001623: DnaJ domain IPR018253: DnaJ domain, conserved site IPR036869: Chaperone J-domain superfamily IPR001623: DnaJ domain IPR018253: DnaJ domain, conserved site IPR036869: Chaperone J-domain superfamily
	F14736_SCM_G1	Smp_317900, Smp_336880	S. mansoni	-690.911	-690.768	0.286326	1	0	878	148	0.0022	0	1	-	IPR001283: Cysteine-rich secretory protein, allergen V5/Tpx-1-related IPR002413: Ves allergen IPR014044: CAP domain IPR035940: CAP superfamily IPR001283: Cysteine-rich secretory protein, allergen V5/Tpx-1-related IPR014044: CAP domain IPR035940: CAP superfamily
	F14737_SCM_G1	Smp_317980, Smp_317970	S. mansoni	-1566.56	-1553.12	26.8856	69	10	1341.4	380.6	0.3735	0.0969	3.8548	***	NA NA
	F14738_SCM_G1	Smp_318020, Smp_318050, Smp_318100, Smp_318070, Smp_318040, Smp_318090, Smp_318080, Smp_335540	S. mansoni	-545.547	-545.548	-0.003816	0	0	3617.9	1608.1	0	0.0083	0	-	IPR001254: Serine proteases, trypsin domain IPR009003: Peptidase S1, PA clan IPR001254: Serine proteases, trypsin domain IPR009003: Peptidase S1, PA clan IPR001254: Serine proteases, trypsin domain IPR009003: Peptidase S1, PA clan IPR001254: Serine proteases, trypsin domain IPR009003: Peptidase S1, PA clan IPR001254: Serine proteases, trypsin domain IPR009003: Peptidase S1, PA clan IPR001254: Serine proteases, trypsin domain IPR009003: Peptidase S1, PA clan IPR001254: Serine proteases, trypsin domain IPR009003: Peptidase S1, PA clan IPR001254: Serine proteases, trypsin domain IPR009003: Peptidase S1, PA clan
	F14739_SCM_G1	Smp_318350, Smp_318340	S. mansoni	-885.439	-885.187	0.50348	219	0	1122	192	0.0035	0	1	-	NA NA
	F14740_SCM_G1	Smp_327040, Smp_318440	S. mansoni	-691.75	-689.472	4.55699	1	0	716.6	171.4	0.1436	0.0827	0.7589	-	NA NA
	F14741_SCM_G1	Smp_318880, Smp_329140	S. mansoni	-208.41	-208.41	0	0	0	292.8	43.2	0	0	0	-	NA NA
	F14742_SCM_G1	Smp_318890, Smp_318920	S. mansoni	-246.282	-246.272	0.019914	0	0	284	130	0	0.0153	0	-	NA NA
	F14743_SCM_G1	Smp_324420, Smp_319020	S. mansoni	-393.331	-385.235	16.1927	12	3	348.2	131.8	2.7347	0.0487	56.2173	***	NA NA
	F14744_SCM_G1	Smp_319290, Smp_323270, Smp_323320	S. mansoni	-317.637	-317.637	4e-06	0	0	424.5	196.5	0.0279	0.0844	0.3312	-	NA NA NA
	F14745_SCM_G1	Smp_330980, Smp_323240, Smp_319300, Smp_330990, Smp_331020, Smp_331000, Smp_331010, Smp_323280	S. mansoni	-316.684	-316.4	0.567454	9	0	1531.4	886.6	0.0917	0.059	1	-	NA NA NA NA NA NA NA NA
	F14746_SCM_G1	Smp_319560, Smp_319550, Smp_319590	S. mansoni	-296.182	-295.658	1.04713	1	0	404.4	270.6	0.0078	0	1	-	NA NA NA
	F14747_SCM_G1	Smp_319700, Smp_319690	S. mansoni	-619.637	-598.628	42.0176	5	5	773.2	90.8	0.1776	0.0049	36.023	***	NA NA
	F14748_SCM_G1	Smp_319780, Smp_344070, Smp_319770	S. mansoni	-1595.06	-1595.06	0	1	0	1645.5	532.5	0.4238	1.2245	0.346	-	NA IPR019402: Frag1/DRAM/Sfk1 IPR019402: Frag1/DRAM/Sfk1
	F14749_SCM_G1	Smp_319930, Smp_319940	S. mansoni	-281.626	-281.626	-3e-05	0	0	308.8	117.2	0	0	0.1651	-	NA NA
	F14750_SCM_G1	Smp_319950, Smp_320000, Smp_320030	S. mansoni	-311.081	-311.029	0.10412	3	0	446.4	129.6	0.0635	0.0487	1	-	NA NA NA
	F14752_SCM_G1	Smp_324330, Smp_320820, Smp_324350, Smp_324340	S. mansoni	-272.557	-270.722	3.6701	67	8	880	125	0.0669	0.0002	1	-	NA NA NA NA
	F14753_SCM_G1	Smp_329050, Smp_320880, Smp_335400	S. mansoni	-215.397	-215.397	-2e-06	0	0	413.4	117.6	0	0	0.7433	-	NA NA NA
	F14754_SCM_G1	Smp_321090, Smp_340840	S. mansoni	-325.728	-325.728	-0.000146	0	0	420.4	83.6	0	0	0	-	NA NA
	F14755_SCM_G1	Smp_329810, Smp_321200	S. mansoni	-896.637	-896.637	9e-05	0	0	1195.6	304.4	0	0.0073	0	-	NA NA
	F14756_SCM_G1	Smp_330890, Smp_321480	S. mansoni	-235.612	-235.612	0	0	0	307.4	58.6	0	0	0	-	NA NA
	F14757_SCM_G1	Smp_347250, Smp_321790	S. mansoni	-2736.64	-2734.55	4.19121	31	0	1942.6	697.4	0.3862	0.4075	0.6559	-	NA NA
	F14758_SCM_G1	Smp_323200, Smp_330960, Smp_323170, Smp_330940, Smp_323180	S. mansoni	-249.712	-249.712	0	0	0	954.8	347.2	0	0	0.6832	-	NA NA NA NA NA
	F14759_SCM_G1	Smp_323190, Smp_330950	S. mansoni	-255.283	-255.283	-9.4e-05	0	0	276.6	113.4	0	0	0	-	NA NA
	F14761_SCM_G1	Smp_344370, Smp_323740	S. mansoni	-525.194	-525.193	0.000494	0	0	692	118	0	0	0.3478	-	IPR000133: ER lumen protein retaining receptor IPR000133: ER lumen protein retaining receptor
	F14762_SCM_G1	Smp_324300, Smp_324560	S. mansoni	-448.136	-448.136	0.000168	0	0	684.2	59.8	0	0	0	-	NA NA
	F14763_SCM_G1	Smp_328460, Smp_328440, Smp_324820	S. mansoni	-307.49	-307.49	6e-06	0	0	490.2	139.8	0.0236	0.0787	0.2999	-	IPR002223: Pancreatic trypsin inhibitor Kunitz domain IPR036880: Pancreatic trypsin inhibitor Kunitz domain superfamily IPR002223: Pancreatic trypsin inhibitor Kunitz domain IPR036880: Pancreatic trypsin inhibitor Kunitz domain superfamily IPR002223: Pancreatic trypsin inhibitor Kunitz domain IPR036880: Pancreatic trypsin inhibitor Kunitz domain superfamily
	F14764_SCM_G1	Smp_325560, Smp_325580, Smp_325550	S. mansoni	-240.388	-240.388	3e-05	0	0	329.7	219.3	0	0.0139	0	-	NA NA NA
	F14765_SCM_G1	Smp_325690, Smp_325700	S. mansoni	-1179.29	-1177.75	3.08381	5	0	1172.4	339.6	0.0626	0.0863	0.471	-	IPR003609: PAN/Apple domain IPR003609: PAN/Apple domain
	F14766_SCM_G1	Smp_326470, Smp_326480, Smp_326450, Smp_326460	S. mansoni	-309.728	-309.728	6e-06	0	0	896.5	303.5	0	0	0.3953	-	NA NA NA NA
	F14767_SCM_G1	Smp_327700, Smp_327710	S. mansoni	-424.076	-422.189	3.77448	3	0	392.6	111.4	0.2179	0.0957	0.6836	-	NA NA
	F14768_SCM_G1	Smp_328490, Smp_328480	S. mansoni	-334.414	-334.285	0.258518	1	0	434.2	63.8	0.0046	0	1	-	IPR002223: Pancreatic trypsin inhibitor Kunitz domain IPR036880: Pancreatic trypsin inhibitor Kunitz domain superfamily IPR002223: Pancreatic trypsin inhibitor Kunitz domain IPR036880: Pancreatic trypsin inhibitor Kunitz domain superfamily
	F14769_SCM_G1	Smp_328510, Smp_328520	S. mansoni	-296.814	-296.814	9.2e-05	0	0	357.8	86.2	0	0	0.2292	-	NA NA
	F14771_SCM_G1	Smp_328810, Smp_330130	S. mansoni	-603.658	-601.276	4.76309	152	9	705	207	0.0263	0	1	-	NA NA
	F14772_SCM_G1	Smp_328820, Smp_344470	S. mansoni	-1266.67	-1266.67	2e-06	0	0	1425	399	0.026	0.048	0.5424	-	NA NA
	F14773_SCM_G1	Smp_330060, Smp_330070, Smp_330100, Smp_330080	S. mansoni	-708.67	-706.156	5.0271	4	1	911	289	1.0458	0.6558	0.8432	-	NA NA NA NA
	F14774_SCM_G1	Smp_330700, Smp_330750	S. mansoni	-272.108	-268.792	6.63292	61	7	264.8	101.2	0.0829	0.0002	292.02	***	NA NA
	F14775_SCM_G1	Smp_344300, Smp_330900	S. mansoni	-1109.25	-1108.84	0.810678	1	0	1121.6	564.4	0.0018	0	1	-	NA NA
	F14776_SCM_G1	Smp_335490, Smp_335470, Smp_335480, Smp_335510, Smp_330910, Smp_335460	S. mansoni	-1222.53	-1220.05	4.95958	1	1	5674.5	2398.5	0.0094	0.0079	0.3406	-	NA NA NA NA NA NA
	F14777_SCM_G1	Smp_331140, Smp_331130	S. mansoni	-778.856	-775.682	6.3481	41	1	611	229	0.2302	0.0946	2.434	***	NA NA
	F14778_SCM_G1	Smp_331150, Smp_331180	S. mansoni	-515.933	-514.971	1.92322	3	0	418.8	103.2	1.0085	0.2866	0.5612	-	IPR003609: PAN/Apple domain NA
	F14779_SCM_G1	Smp_331250, Smp_336290	S. mansoni	-1157.21	-1149.22	15.9893	23	3	1213.6	388.4	0.2313	0.0552	4.192	***	NA NA
	F14780_SCM_G1	Smp_331340, Smp_331320	S. mansoni	-318.742	-318.74	0.00402	0	0	351.6	98.4	0.0231	0.0214	1	-	NA NA
	F15491_SCM_G1	Smp_175230, Smp_321180	S. mansoni	-792.228	-791.481	1.49331	196	0	807	369	0.005	0	1	-	IPR001796: Dihydrofolate reductase domain IPR012259: Dihydrofolate reductase IPR017925: Dihydrofolate reductase conserved site IPR024072: Dihydrofolate reductase-like domain superfamily IPR001796: Dihydrofolate reductase domain IPR012259: Dihydrofolate reductase IPR017925: Dihydrofolate reductase conserved site IPR024072: Dihydrofolate reductase-like domain superfamily
	F15742_SCM_G1	Smp_310770, Smp_332290	S. mansoni	-1759.22	-1759.22	0	0	0	1861.6	736.4	0.0011	0.0055	0.1994	-	IPR000719: Protein kinase domain IPR008271: Serine/threonine-protein kinase, active site IPR011009: Protein kinase-like domain superfamily IPR017441: Protein kinase, ATP binding site IPR000719: Protein kinase domain IPR008271: Serine/threonine-protein kinase, active site IPR011009: Protein kinase-like domain superfamily IPR017441: Protein kinase, ATP binding site
	F19748_SCM_G1	Smp_179250, Smp_247760	S. mansoni	-1749.56	-1749.56	0.001002	0	0	1782.4	755.6	0.0057	0.0055	1	-	IPR000111: Glycoside hydrolase family 27/36, conserved site IPR002241: Glycoside hydrolase, family 27 IPR013780: Glycosyl hydrolase, all-beta IPR013785: Aldolase-type TIM barrel IPR017853: Glycoside hydrolase superfamily IPR035373: Alpha galactosidase A, C-terminal beta-sandwich domain IPR000111: Glycoside hydrolase family 27/36, conserved site IPR002241: Glycoside hydrolase, family 27 IPR013780: Glycosyl hydrolase, all-beta IPR013785: Aldolase-type TIM barrel IPR017853: Glycoside hydrolase superfamily IPR035373: Alpha galactosidase A, C-terminal beta-sandwich domain
	F21523_SCM_G1	Smp_311780, Smp_311790	S. mansoni	-2391.05	-2390.76	0.585034	0	0	2755.2	838.8	0.0073	0.0099	0.2926	-	IPR027350: Glycosyltransferase family 23 (GT23) domain IPR027350: Glycosyltransferase family 23 (GT23) domain
	F21564_SCM_G1	Smp_300440, Smp_330010, Smp_332090	S. mansoni	-1240.68	-1240.65	0.061542	0	0	2050.5	532.5	0.0158	0.0402	0.3446	-	IPR032870: Alpha-ketoglutarate-dependent dioxygenase alkB homologue 7 IPR037151: Alpha-ketoglutarate-dependent dioxygenase AlkB-like superfamily IPR032870: Alpha-ketoglutarate-dependent dioxygenase alkB homologue 7 IPR037151: Alpha-ketoglutarate-dependent dioxygenase AlkB-like superfamily IPR032870: Alpha-ketoglutarate-dependent dioxygenase alkB homologue 7 IPR037151: Alpha-ketoglutarate-dependent dioxygenase AlkB-like superfamily
	F21571_SCM_G1	Smp_125360, Smp_325320	S. mansoni	-2786.24	-2786.24	0	0	0	3679.8	628.2	0	0	0	-	IPR000719: Protein kinase domain IPR000980: SH2 domain IPR001245: Serine-threonine/tyrosine-protein kinase, catalytic domain IPR001452: SH3 domain IPR008266: Tyrosine-protein kinase, active site IPR011009: Protein kinase-like domain superfamily IPR017441: Protein kinase, ATP binding site IPR020635: Tyrosine-protein kinase, catalytic domain IPR035026: Tyrosine-protein kinase CSK IPR036028: SH3-like domain superfamily IPR036860: SH2 domain superfamily IPR000719: Protein kinase domain IPR000980: SH2 domain IPR001245: Serine-threonine/tyrosine-protein kinase, catalytic domain IPR001452: SH3 domain IPR008266: Tyrosine-protein kinase, active site IPR011009: Protein kinase-like domain superfamily IPR017441: Protein kinase, ATP binding site IPR020635: Tyrosine-protein kinase, catalytic domain IPR035026: Tyrosine-protein kinase CSK IPR036028: SH3-like domain superfamily IPR036860: SH2 domain superfamily
	F21621_SCM_G1	Smp_311580, Smp_346050, Smp_322580, Smp_315990	S. mansoni	-371.469	-371.469	-2e-06	0	0	1025.5	354.5	0	0	0.3953	-	IPR019401: Zinc finger, CHCC-type IPR019401: Zinc finger, CHCC-type IPR019401: Zinc finger, CHCC-type IPR019401: Zinc finger, CHCC-type
	F21635_SCM_G1	Smp_194930, Smp_321650	S. mansoni	-1350.92	-1350.92	0.00074	0	0	1743.6	338.4	0	0	0.069	-	IPR000195: Rab-GTPase-TBC domain IPR035969: Rab-GTPase-TBC domain superfamily IPR000195: Rab-GTPase-TBC domain IPR035969: Rab-GTPase-TBC domain superfamily
	F21720_SCM_G1	Smp_304140, Smp_314620	S. mansoni	-4789.33	-4789.33	8e-06	0	0	5881.4	1366.6	0.0042	0.018	0.2321	-	IPR000209: Peptidase S8/S53 domain IPR015500: Peptidase S8, subtilisin-related IPR022398: Peptidase S8, subtilisin, His-active site IPR023828: Peptidase S8, subtilisin, Ser-active site IPR036852: Peptidase S8/S53 domain superfamily IPR000209: Peptidase S8/S53 domain IPR015500: Peptidase S8, subtilisin-related IPR022398: Peptidase S8, subtilisin, His-active site IPR023828: Peptidase S8, subtilisin, Ser-active site IPR036852: Peptidase S8/S53 domain superfamily
	F22672_SCM_G1	Smp_301320, Smp_309240	S. mansoni	-2539.19	-2539.19	0.000566	0	0	3300.4	563.6	0	0	0	-	IPR003439: ABC transporter-like IPR003593: AAA+ ATPase domain IPR017871: ABC transporter, conserved site IPR027417: P-loop containing nucleoside triphosphate hydrolase IPR032781: ABC-transporter extension domain IPR003439: ABC transporter-like IPR003593: AAA+ ATPase domain IPR017871: ABC transporter, conserved site IPR027417: P-loop containing nucleoside triphosphate hydrolase IPR032781: ABC-transporter extension domain
	F22691_SCM_G1	Smp_155020, Smp_321350	S. mansoni	-3548.73	-3548.71	0.057118	0	0	4791.2	848.8	0.0004	0.0027	0.2199	-	IPR011990: Tetratricopeptide-like helical domain superfamily IPR013026: Tetratricopeptide repeat-containing domain IPR016024: Armadillo-type fold IPR019734: Tetratricopeptide repeat IPR011990: Tetratricopeptide-like helical domain superfamily IPR016024: Armadillo-type fold IPR019734: Tetratricopeptide repeat
	F22699_SCM_G1	Smp_093780, Smp_322080	S. mansoni	-775.013	-775.013	0.000366	0	0	997.2	178.8	0	0	0	-	IPR000866: Alkyl hydroperoxide reductase subunit C/ Thiol specific antioxidant IPR013766: Thioredoxin domain IPR024706: Peroxiredoxin, AhpC-type IPR036249: Thioredoxin-like superfamily IPR000866: Alkyl hydroperoxide reductase subunit C/ Thiol specific antioxidant IPR013766: Thioredoxin domain IPR024706: Peroxiredoxin, AhpC-type IPR036249: Thioredoxin-like superfamily
	F22833_SCM_G1	Smp_312610, Smp_312620	S. mansoni	-900.441	-900.441	5.2e-05	0	0	1000.6	379.4	0	0.0054	0	-	IPR004254: AdipoR/Haemolysin-III-related IPR004254: AdipoR/Haemolysin-III-related
	F23044_SCM_G1	Smp_185930, Smp_190740	S. mansoni	-1216.36	-1216.36	0	0	0	1205.4	522.6	0.0067	0.0079	0.8434	-	NA NA
	F23234_SCM_G1	Smp_303390, Smp_302170, Smp_303400, Smp_303550, Smp_303410, Smp_302180, Smp_303420	S. mansoni	-2560.81	-2529.28	63.0689	6	3	16638.6	4052.4	0.0569	0.0058	9.8652	***	IPR013126: Heat shock protein 70 family IPR018181: Heat shock protein 70, conserved site IPR029047: Heat shock protein 70kD, peptide-binding domain superfamily IPR029048: Heat shock protein 70kD, C-terminal domain superfamily IPR013126: Heat shock protein 70 family IPR018181: Heat shock protein 70, conserved site IPR029047: Heat shock protein 70kD, peptide-binding domain superfamily IPR029048: Heat shock protein 70kD, C-terminal domain superfamily IPR013126: Heat shock protein 70 family IPR018181: Heat shock protein 70, conserved site IPR029047: Heat shock protein 70kD, peptide-binding domain superfamily IPR029048: Heat shock protein 70kD, C-terminal domain superfamily IPR013126: Heat shock protein 70 family IPR018181: Heat shock protein 70, conserved site IPR029047: Heat shock protein 70kD, peptide-binding domain superfamily IPR029048: Heat shock protein 70kD, C-terminal domain superfamily IPR013126: Heat shock protein 70 family IPR018181: Heat shock protein 70, conserved site IPR029047: Heat shock protein 70kD, peptide-binding domain superfamily IPR029048: Heat shock protein 70kD, C-terminal domain superfamily IPR013126: Heat shock protein 70 family IPR018181: Heat shock protein 70, conserved site IPR029047: Heat shock protein 70kD, peptide-binding domain superfamily IPR029048: Heat shock protein 70kD, C-terminal domain superfamily IPR013126: Heat shock protein 70 family IPR018181: Heat shock protein 70, conserved site IPR029047: Heat shock protein 70kD, peptide-binding domain superfamily IPR029048: Heat shock protein 70kD, C-terminal domain superfamily
	F23247_SCM_G1	Smp_315420, Smp_316270	S. mansoni	-3478	-3478	0	0	0	3617	1603	0.0006	0.0012	0.4692	-	IPR000048: IQ motif, EF-hand binding site IPR002499: Major vault protein, N-terminal IPR021870: Major vault protein, shoulder domain IPR000048: IQ motif, EF-hand binding site IPR002499: Major vault protein, N-terminal IPR021870: Major vault protein, shoulder domain
	F23251_SCM_G1	Smp_079010, Smp_332730	S. mansoni	-1450.56	-1450.53	0.053594	0	0	1793.6	474.4	0	0.0135	0	-	IPR000595: Cyclic nucleotide-binding domain IPR003117: cAMP-dependent protein kinase regulatory subunit, dimerization-anchoring domain IPR012198: cAMP-dependent protein kinase regulatory subunit IPR014710: RmlC-like jelly roll fold IPR018488: Cyclic nucleotide-binding, conserved site IPR018490: Cyclic nucleotide-binding-like IPR000595: Cyclic nucleotide-binding domain IPR003117: cAMP-dependent protein kinase regulatory subunit, dimerization-anchoring domain IPR012198: cAMP-dependent protein kinase regulatory subunit IPR014710: RmlC-like jelly roll fold IPR018488: Cyclic nucleotide-binding, conserved site IPR018490: Cyclic nucleotide-binding-like
	F23277_SCM_G1	Smp_131580, Smp_314110	S. mansoni	-4412.09	-4412.09	-0.0032	0	0	5556.8	1397.2	0.0007	0.0042	0.1764	-	IPR000602: Glycoside hydrolase family 38, N-terminal domain IPR011013: Galactose mutarotase-like domain superfamily IPR011330: Glycoside hydrolase/deacetylase, beta/alpha-barrel IPR011682: Glycosyl hydrolase family 38, C-terminal IPR015341: Glycoside hydrolase family 38, central domain IPR027291: Glycoside hydrolase 38, N-terminal domain superfamily IPR028995: Glycoside hydrolase families 57/38, central domain superfamily IPR037094: Glycoside hydrolase family 38, central domain superfamily IPR000602: Glycoside hydrolase family 38, N-terminal domain IPR011013: Galactose mutarotase-like domain superfamily IPR011330: Glycoside hydrolase/deacetylase, beta/alpha-barrel IPR011682: Glycosyl hydrolase family 38, C-terminal IPR015341: Glycoside hydrolase family 38, central domain IPR027291: Glycoside hydrolase 38, N-terminal domain superfamily IPR028995: Glycoside hydrolase families 57/38, central domain superfamily IPR037094: Glycoside hydrolase family 38, central domain superfamily
	F23316_SCM_G1	Smp_306860, Smp_333010	S. mansoni	-842.434	-842.036	0.79639	1	0	858.6	407.4	0.0024	0	1	-	IPR004045: Glutathione S-transferase, N-terminal IPR004046: Glutathione S-transferase, C-terminal IPR010987: Glutathione S-transferase, C-terminal-like IPR036249: Thioredoxin-like superfamily IPR036282: Glutathione S-transferase, C-terminal domain superfamily IPR004045: Glutathione S-transferase, N-terminal IPR004046: Glutathione S-transferase, C-terminal IPR010987: Glutathione S-transferase, C-terminal-like IPR036249: Thioredoxin-like superfamily IPR036282: Glutathione S-transferase, C-terminal domain superfamily
	F23332_SCM_G1	Smp_068480, Smp_303580	S. mansoni	-976.779	-976.575	0.409548	0	0	962.4	477.6	0.0052	0.0042	0.4847	-	IPR000727: Target SNARE coiled-coil homology domain IPR007705: Vesicle transport v-SNARE, N-terminal IPR010989: SNARE IPR027027: GOSR2/Membrin/Bos1 IPR038407: Vesicle transport v-SNARE, N-terminal domain superfamily IPR000727: Target SNARE coiled-coil homology domain IPR007705: Vesicle transport v-SNARE, N-terminal IPR010989: SNARE IPR027027: GOSR2/Membrin/Bos1 IPR038407: Vesicle transport v-SNARE, N-terminal domain superfamily
	F23348_SCM_G1	Smp_020590, Smp_325190	S. mansoni	-1292	-1292	0.000124	0	0	1595	367	0	0	0	-	IPR001680: WD40 repeat IPR015943: WD40/YVTN repeat-like-containing domain superfamily IPR017986: WD40-repeat-containing domain IPR036322: WD40-repeat-containing domain superfamily IPR036322: WD40-repeat-containing domain superfamily
	F23398_SCM_G1	Smp_314200, Smp_317150	S. mansoni	-1477.28	-1477.14	0.297294	1	0	1881.8	344.2	0.0011	0	1	-	IPR006314: Dyp-type peroxidase IPR011008: Dimeric alpha-beta barrel IPR006314: Dyp-type peroxidase IPR011008: Dimeric alpha-beta barrel
	F23402_SCM_G1	Smp_300770, Smp_318150	S. mansoni	-1062.68	-1062.68	0.000454	0	0	1344.6	269.4	0	0	0.09	-	IPR002076: ELO family IPR030457: ELO family, conserved site IPR002076: ELO family IPR030457: ELO family, conserved site
	F23436_SCM_G1	Smp_309950, Smp_309960	S. mansoni	-5207.48	-5207.48	2e-06	0	0	6135.4	1526.6	0.0086	0.02	0.4332	-	IPR001752: Kinesin motor domain IPR019821: Kinesin motor domain, conserved site IPR027417: P-loop containing nucleoside triphosphate hydrolase IPR027640: Kinesin-like protein IPR036961: Kinesin motor domain superfamily IPR001752: Kinesin motor domain IPR019821: Kinesin motor domain, conserved site IPR027417: P-loop containing nucleoside triphosphate hydrolase IPR027640: Kinesin-like protein IPR036961: Kinesin motor domain superfamily
	F23485_SCM_G1	Smp_321580, Smp_341990	S. mansoni	-3567.03	-3565.47	3.11209	4	0	4177.4	1282.6	0.0096	0.0018	1	-	IPR018732: Dpy-19/Dpy-19-like IPR030038: C-mannosyltransferase Dpy-19 IPR018732: Dpy-19/Dpy-19-like IPR030038: C-mannosyltransferase Dpy-19
	F23576_SCM_G1	Smp_047680, Smp_311630, Smp_311640	S. mansoni	-757.152	-755.497	3.30923	1	0	1073.4	474.6	0.0758	0.0312	0.6572	-	IPR001519: Ferritin IPR008331: Ferritin/DPS protein domain IPR009040: Ferritin-like diiron domain IPR009078: Ferritin-like superfamily IPR012347: Ferritin-like IPR014034: Ferritin, conserved site IPR001519: Ferritin IPR008331: Ferritin/DPS protein domain IPR009040: Ferritin-like diiron domain IPR009078: Ferritin-like superfamily IPR012347: Ferritin-like IPR014034: Ferritin, conserved site IPR001519: Ferritin IPR008331: Ferritin/DPS protein domain IPR009040: Ferritin-like diiron domain IPR009078: Ferritin-like superfamily IPR012347: Ferritin-like
	F23587_SCM_G1	Smp_054730, Smp_318730	S. mansoni	-2442	-2442	0	0	0	2435.2	1140.8	0.0025	0.0053	0.4704	-	IPR000315: B-box-type zinc finger IPR001258: NHL repeat IPR001841: Zinc finger, RING-type IPR011042: Six-bladed beta-propeller, TolB-like IPR013017: NHL repeat, subgroup IPR013083: Zinc finger, RING/FYVE/PHD-type IPR027370: RING-type zinc-finger, LisH dimerisation motif IPR001258: NHL repeat IPR011042: Six-bladed beta-propeller, TolB-like IPR013017: NHL repeat, subgroup
	F23595_SCM_G1	Smp_033990, Smp_316290	S. mansoni	-733.664	-733.664	0	0	0	847.8	268.2	0	0	0	-	IPR001451: Hexapeptide repeat IPR011004: Trimeric LpxA-like superfamily IPR001451: Hexapeptide repeat IPR011004: Trimeric LpxA-like superfamily
	F23621_SCM_G1	Smp_140530, Smp_332200	S. mansoni	-1278.35	-1278.35	0.000494	0	0	1546.6	361.4	0	0	0.0118	-	IPR003593: AAA+ ATPase domain IPR003959: ATPase, AAA-type, core IPR008921: DNA polymerase III, clamp loader complex, gamma/delta/delta subunit, C-terminal IPR013748: Replication factor C, C-terminal IPR027417: P-loop containing nucleoside triphosphate hydrolase IPR003593: AAA+ ATPase domain IPR003959: ATPase, AAA-type, core IPR008921: DNA polymerase III, clamp loader complex, gamma/delta/delta subunit, C-terminal IPR013748: Replication factor C, C-terminal IPR027417: P-loop containing nucleoside triphosphate hydrolase
	F23629_SCM_G1	Smp_096720, Smp_301980	S. mansoni	-892.328	-892.328	3.6e-05	0	0	886.8	457.2	0	0.0042	0	-	NA NA
	F23650_SCM_G1	Smp_266800, Smp_311350	S. mansoni	-2764.52	-2763.72	1.60901	12	0	3183.8	866.2	0.0076	0.0024	1	-	IPR000873: AMP-dependent synthetase/ligase IPR020845: AMP-binding, conserved site IPR000873: AMP-dependent synthetase/ligase IPR020845: AMP-binding, conserved site
	F23654_SCM_G1	Smp_178360, Smp_323490, Smp_323510, Smp_323500	S. mansoni	-2673.48	-2673.48	0	0	0	7803	2457	0.0007	0.0019	0.3442	-	IPR018611: E3 UFM1-protein ligase 1 IPR018611: E3 UFM1-protein ligase 1 IPR018611: E3 UFM1-protein ligase 1 IPR018611: E3 UFM1-protein ligase 1
	F23667_SCM_G1	Smp_144140, Smp_314120	S. mansoni	-2518.33	-2518.33	0.00431	0	0	2983.2	898.8	0	0.0022	0	-	IPR003689: Zinc/iron permease IPR003689: Zinc/iron permease
	F23675_SCM_G1	Smp_031560, Smp_309870	S. mansoni	-603.379	-603.379	5.6e-05	0	0	684	240	0	0.0086	0	-	IPR001202: WW domain IPR003103: BAG domain IPR036020: WW domain superfamily IPR036533: BAG domain superfamily IPR001202: WW domain IPR003103: BAG domain IPR036020: WW domain superfamily IPR036533: BAG domain superfamily
	F23688_SCM_G1	Smp_051300, Smp_307050	S. mansoni	-1403.61	-1403.61	0.000202	0	0	1574	490	0	0.0131	0	-	IPR000504: RNA recognition motif domain IPR012677: Nucleotide-binding alpha-beta plait domain superfamily IPR035979: RNA-binding domain superfamily IPR000504: RNA recognition motif domain IPR012677: Nucleotide-binding alpha-beta plait domain superfamily IPR035979: RNA-binding domain superfamily
	F23704_SCM_G1	Smp_210630, Smp_301290	S. mansoni	-534.732	-534.732	0.000176	0	0	584.2	201.8	0	0.0316	0	-	IPR002119: Histone H2A IPR007125: Histone H2A/H2B/H3 IPR009072: Histone-fold IPR032454: Histone H2A, C-terminal domain IPR032458: Histone H2A conserved site IPR002119: Histone H2A IPR007125: Histone H2A/H2B/H3 IPR009072: Histone-fold IPR032454: Histone H2A, C-terminal domain IPR032458: Histone H2A conserved site
	F23721_SCM_G1	Smp_301920, Smp_314630	S. mansoni	-1906.06	-1898.95	14.2315	14	2	2137.2	514.8	0.2195	0.0916	2.3947	***	IPR000008: C2 domain IPR001565: Synaptotagmin IPR015428: Synaptotagmin 1/2 IPR035892: C2 domain superfamily NA
	F23735_SCM_G1	Smp_304660, Smp_306210	S. mansoni	-785.986	-785.834	0.30324	1	0	995.6	198.4	0.002	0	1	-	IPR001564: Nucleoside diphosphate kinase IPR007858: Dpy-30 motif IPR034907: Nucleoside diphosphate kinase-like domain IPR036850: Nucleoside diphosphate kinase-like domain superfamily IPR001564: Nucleoside diphosphate kinase IPR007858: Dpy-30 motif IPR034907: Nucleoside diphosphate kinase-like domain IPR036850: Nucleoside diphosphate kinase-like domain superfamily
	F23741_SCM_G1	Smp_306970, Smp_309700	S. mansoni	-1358.45	-1357.69	1.5223	1	0	1539.6	392.4	0.0335	0.0279	0.4974	-	IPR002347: Short-chain dehydrogenase/reductase SDR IPR036291: NAD(P)-binding domain superfamily IPR002347: Short-chain dehydrogenase/reductase SDR IPR036291: NAD(P)-binding domain superfamily
	F23762_SCM_G1	Smp_311890, Smp_315980	S. mansoni	-1133.55	-1133.55	0.00044	0	0	1455.2	248.8	0	0	0.0647	-	IPR019410: Lysine methyltransferase IPR029063: S-adenosyl-L-methionine-dependent methyltransferase IPR019410: Lysine methyltransferase IPR029063: S-adenosyl-L-methionine-dependent methyltransferase
	F23789_SCM_G1	Smp_306290, Smp_306300	S. mansoni	-1991.55	-1991.55	-8.2e-05	0	0	2505.8	554.2	0	0	0	-	IPR001204: Phosphate transporter IPR001204: Phosphate transporter
	F23798_SCM_G1	Smp_305920, Smp_308350	S. mansoni	-1487.09	-1486.64	0.904108	1	0	1556	484	0.0248	0.0357	0.4827	-	IPR026634: Protein-tyrosine sulfotransferase IPR027417: P-loop containing nucleoside triphosphate hydrolase IPR026634: Protein-tyrosine sulfotransferase IPR027417: P-loop containing nucleoside triphosphate hydrolase
	F23800_SCM_G1	Smp_064320, Smp_309930	S. mansoni	-931.098	-931.098	7.2e-05	0	0	1217.2	222.8	0	0	0	-	IPR002110: Ankyrin repeat IPR020683: Ankyrin repeat-containing domain IPR036770: Ankyrin repeat-containing domain superfamily IPR002110: Ankyrin repeat IPR020683: Ankyrin repeat-containing domain IPR036770: Ankyrin repeat-containing domain superfamily
	F23815_SCM_G1	Smp_327500, Smp_331990	S. mansoni	-1064.66	-1064.17	0.989854	262	0	1212	360	0.0033	0	1	-	IPR007715: Ubiquinone biosynthesis protein Coq4 IPR027540: Ubiquinone biosynthesis protein Coq4, eukaryotes IPR007715: Ubiquinone biosynthesis protein Coq4 IPR027540: Ubiquinone biosynthesis protein Coq4, eukaryotes
	F23819_SCM_G1	Smp_122820, Smp_327530	S. mansoni	-1098.94	-1098.82	0.220786	1	0	1608.2	197.8	0.0012	0	1	-	IPR018902: Uncharacterised protein family UPF0573/UPF0605 IPR018902: Uncharacterised protein family UPF0573/UPF0605
	F23824_SCM_G1	Smp_245970, Smp_321400	S. mansoni	-2256.94	-2256.94	0.001424	0	0	3426.4	377.6	0	0	0.1629	-	IPR026732: Centrosomal protein of 135kDa NA
	F23859_SCM_G1	Smp_323800, Smp_323820	S. mansoni	-453.935	-453.898	0.073344	5	0	487.6	142.4	0.0205	0.0153	1	-	IPR006629: LPS-induced tumour necrosis factor alpha factor IPR037519: LITAF domain containing protein IPR006629: LPS-induced tumour necrosis factor alpha factor IPR037519: LITAF domain containing protein
	F23889_SCM_G1	Smp_307540, Smp_307550	S. mansoni	-590.263	-590.263	2.6e-05	0	0	738.2	149.8	0	0	0.5362	-	IPR000589: Ribosomal protein S15 IPR009068: S15/NS1, RNA-binding IPR012606: Ribosomal protein S13/S15, N-terminal IPR023029: Ribosomal protein S15P IPR000589: Ribosomal protein S15 IPR009068: S15/NS1, RNA-binding IPR012606: Ribosomal protein S13/S15, N-terminal IPR023029: Ribosomal protein S15P
	F23902_SCM_G1	Smp_214060, Smp_307440	S. mansoni	-1630.84	-1630.84	0.000392	0	0	2013.6	482.4	0	0	0	-	IPR001576: Phosphoglycerate kinase IPR015824: Phosphoglycerate kinase, N-terminal IPR015911: Phosphoglycerate kinase, conserved site IPR036043: Phosphoglycerate kinase superfamily IPR001576: Phosphoglycerate kinase IPR015824: Phosphoglycerate kinase, N-terminal IPR015911: Phosphoglycerate kinase, conserved site IPR036043: Phosphoglycerate kinase superfamily
	F23904_SCM_G1	Smp_321540, Smp_326430	S. mansoni	-949.081	-949.081	0	0	0	1194.8	239.2	0	0	0	-	IPR001247: Exoribonuclease, phosphorolytic domain 1 IPR020568: Ribosomal protein S5 domain 2-type fold IPR027408: PNPase/RNase PH domain superfamily IPR001247: Exoribonuclease, phosphorolytic domain 1 IPR020568: Ribosomal protein S5 domain 2-type fold IPR027408: PNPase/RNase PH domain superfamily
	F23956_SCM_G1	Smp_032120, Smp_139580	S. mansoni	-669.978	-669.978	1.4e-05	0	0	732.4	263.6	0	0	0.0676	-	NA NA
	F23965_SCM_G1	Smp_002230, Smp_300470	S. mansoni	-2362.44	-2362.36	0.151292	5	0	2794.2	817.8	0.0044	0.0026	1	-	NA NA
	F23990_SCM_G1	Smp_212140, Smp_321430	S. mansoni	-5862.34	-5860.29	4.1116	1	0	7130.4	1563.6	0.062	0.0396	0.2891	-	IPR001180: Citron homology (CNH) domain IPR019452: Vacuolar sorting protein 39/Transforming growth factor beta receptor-associated domain 1 IPR019453: Vacuolar sorting protein 39/Transforming growth factor beta receptor-associated domain 2 IPR032914: Vam6/VPS39/TRAP1 family IPR001180: Citron homology (CNH) domain IPR019452: Vacuolar sorting protein 39/Transforming growth factor beta receptor-associated domain 1 IPR019453: Vacuolar sorting protein 39/Transforming growth factor beta receptor-associated domain 2 IPR032914: Vam6/VPS39/TRAP1 family
	F24068_SCM_G1	Smp_317230, Smp_317250, Smp_317220, Smp_344740	S. mansoni	-1764.05	-1764.05	0	5	0	4606	929	0.0374	0.1859	0.2015	-	IPR001547: Glycoside hydrolase, family 5 IPR013780: Glycosyl hydrolase, all-beta IPR017853: Glycoside hydrolase superfamily IPR001547: Glycoside hydrolase, family 5 IPR013780: Glycosyl hydrolase, all-beta IPR017853: Glycoside hydrolase superfamily IPR001547: Glycoside hydrolase, family 5 IPR017853: Glycoside hydrolase superfamily IPR001547: Glycoside hydrolase, family 5 IPR017853: Glycoside hydrolase superfamily
	F24083_SCM_G1	Smp_309660, Smp_309670	S. mansoni	-2300.67	-2300.4	0.535986	1	0	2616	858	0.0008	0	1	-	IPR002905: tRNA methyltransferase, Trm1 IPR029063: S-adenosyl-L-methionine-dependent methyltransferase IPR002905: tRNA methyltransferase, Trm1 IPR029063: S-adenosyl-L-methionine-dependent methyltransferase
	F24087_SCM_G1	Smp_161500, Smp_307360	S. mansoni	-2143.75	-2143.76	-0.015418	0	0	3254.6	441.4	0	0.0048	0	-	IPR000276: G protein-coupled receptor, rhodopsin-like IPR017452: GPCR, rhodopsin-like, 7TM IPR000276: G protein-coupled receptor, rhodopsin-like IPR017452: GPCR, rhodopsin-like, 7TM
	F24095_SCM_G1	Smp_301340, Smp_305800	S. mansoni	-860.533	-860.533	4.2e-05	0	0	878.2	393.8	0	0.005	0	-	IPR001353: Proteasome, subunit alpha/beta IPR016050: Proteasome beta-type subunit, conserved site IPR023333: Proteasome B-type subunit IPR029055: Nucleophile aminohydrolases, N-terminal IPR035202: Proteasome subunit beta 1 IPR001353: Proteasome, subunit alpha/beta IPR016050: Proteasome beta-type subunit, conserved site IPR023333: Proteasome B-type subunit IPR029055: Nucleophile aminohydrolases, N-terminal IPR035202: Proteasome subunit beta 1
	F24151_SCM_G1	Smp_244750, Smp_347650	S. mansoni	-5440.66	-5416.01	49.3076	36	8	4779.8	1532.2	5.7166	0.1867	30.6091	***	IPR001757: P-type ATPase IPR006544: P-type ATPase, subfamily V IPR008250: P-type ATPase, A domain superfamily IPR018303: P-type ATPase, phosphorylation site IPR023214: HAD superfamily IPR023298: P-type ATPase, transmembrane domain superfamily IPR023299: P-type ATPase, cytoplasmic domain N IPR036412: HAD-like superfamily IPR001757: P-type ATPase IPR008250: P-type ATPase, A domain superfamily IPR023298: P-type ATPase, transmembrane domain superfamily IPR036412: HAD-like superfamily
	F24151_SCM_G2	Smp_245890, Smp_311520	S. mansoni	-6339.35	-6319.95	38.8085	46	5	6603.4	2072.6	0.5531	0.0481	11.508	***	IPR001757: P-type ATPase IPR006544: P-type ATPase, subfamily V IPR008250: P-type ATPase, A domain superfamily IPR018303: P-type ATPase, phosphorylation site IPR023214: HAD superfamily IPR023298: P-type ATPase, transmembrane domain superfamily IPR023299: P-type ATPase, cytoplasmic domain N IPR036412: HAD-like superfamily IPR001757: P-type ATPase IPR006544: P-type ATPase, subfamily V IPR008250: P-type ATPase, A domain superfamily IPR018303: P-type ATPase, phosphorylation site IPR023214: HAD superfamily IPR023298: P-type ATPase, transmembrane domain superfamily IPR023299: P-type ATPase, cytoplasmic domain N IPR036412: HAD-like superfamily
	F24166_SCM_G1	Smp_040350, Smp_329840	S. mansoni	-3685.1	-3614.94	140.333	21	12	4040.4	1053.6	0.1651	0.0062	26.5415	***	IPR003150: DNA-binding RFX-type winged-helix domain IPR036388: Winged helix-like DNA-binding domain superfamily IPR036390: Winged helix DNA-binding domain superfamily IPR003150: DNA-binding RFX-type winged-helix domain IPR036388: Winged helix-like DNA-binding domain superfamily IPR036390: Winged helix DNA-binding domain superfamily
	F24194_SCM_G1	Smp_196480, Smp_303520	S. mansoni	-404.16	-404.16	-0.000324	0	0	499.4	124.6	0	0	0	-	IPR027877: Small integral membrane protein 15 IPR027877: Small integral membrane protein 15
	F24195_SCM_G1	Smp_210770, Smp_315050	S. mansoni	-1751.19	-1751.19	-0.003258	0	0	1915.6	754.4	0	0.0027	0	-	IPR014752: Arrestin, C-terminal IPR028934: Vacuolar protein sorting protein 26 related IPR014752: Arrestin, C-terminal IPR028934: Vacuolar protein sorting protein 26 related
	F24204_SCM_G1	Smp_021590, Smp_303680	S. mansoni	-2477.18	-2477.18	2e-05	0	0	2912	730	0.0028	0.0344	0.0807	-	IPR000198: Rho GTPase-activating protein domain IPR002219: Protein kinase C-like, phorbol ester/diacylglycerol-binding domain IPR008936: Rho GTPase activation protein IPR000198: Rho GTPase-activating protein domain IPR002219: Protein kinase C-like, phorbol ester/diacylglycerol-binding domain IPR008936: Rho GTPase activation protein
	F24217_SCM_G1	Smp_309480, Smp_314640	S. mansoni	-738.564	-738.564	0	0	0	941.8	168.2	0	0	0	-	IPR000866: Alkyl hydroperoxide reductase subunit C/ Thiol specific antioxidant IPR013766: Thioredoxin domain IPR019479: Peroxiredoxin, C-terminal IPR024706: Peroxiredoxin, AhpC-type IPR036249: Thioredoxin-like superfamily IPR000866: Alkyl hydroperoxide reductase subunit C/ Thiol specific antioxidant IPR013766: Thioredoxin domain IPR036249: Thioredoxin-like superfamily
	F24243_SCM_G1	Smp_067060, Smp_103610	S. mansoni	-1557.83	-1557.83	0	1	0	1597.2	442.8	0.0222	0.1539	0.1445	-	IPR000169: Cysteine peptidase, cysteine active site IPR000668: Peptidase C1A, papain C-terminal IPR012599: Peptidase C1A, propeptide IPR013128: Peptidase C1A IPR025660: Cysteine peptidase, histidine active site IPR025661: Cysteine peptidase, asparagine active site IPR038765: Papain-like cysteine peptidase superfamily IPR000169: Cysteine peptidase, cysteine active site IPR000668: Peptidase C1A, papain C-terminal IPR012599: Peptidase C1A, propeptide IPR013128: Peptidase C1A IPR025660: Cysteine peptidase, histidine active site IPR025661: Cysteine peptidase, asparagine active site IPR038765: Papain-like cysteine peptidase superfamily
	F24244_SCM_G1	Smp_317670, Smp_342590	S. mansoni	-2273.3	-2273.3	2e-06	0	0	2927.6	624.4	0.0021	0.0065	0.3233	-	IPR008862: T-complex 11 IPR008862: T-complex 11
	F24247_SCM_G1	Smp_163110, Smp_303380	S. mansoni	-2882.26	-2882.26	0.001092	0	0	3761.2	642.8	0	0	0.0634	-	IPR001650: Helicase, C-terminal IPR001870: B30.2/SPRY domain IPR003877: SPRY domain IPR011545: DEAD/DEAH box helicase domain IPR013320: Concanavalin A-like lectin/glucanase domain superfamily IPR014001: Helicase superfamily 1/2, ATP-binding domain IPR014014: RNA helicase, DEAD-box type, Q motif IPR027417: P-loop containing nucleoside triphosphate hydrolase IPR001650: Helicase, C-terminal IPR001870: B30.2/SPRY domain IPR003877: SPRY domain IPR011545: DEAD/DEAH box helicase domain IPR013320: Concanavalin A-like lectin/glucanase domain superfamily IPR014001: Helicase superfamily 1/2, ATP-binding domain IPR014014: RNA helicase, DEAD-box type, Q motif IPR027417: P-loop containing nucleoside triphosphate hydrolase
	F24249_SCM_G1	Smp_321310, Smp_331810	S. mansoni	-463.65	-463.65	0.00044	0	0	657	75	0	0	0	-	IPR002777: Prefoldin beta-like IPR016661: Prefoldin, subunit 4 IPR002777: Prefoldin beta-like IPR016661: Prefoldin, subunit 4
	F24260_SCM_G1	Smp_302610, Smp_329620	S. mansoni	-889.331	-889.33	0.0002	0	0	1141.6	202.4	0	0	0.0213	-	IPR012445: Autophagy-related protein 101 IPR012445: Autophagy-related protein 101
	F24261_SCM_G1	Smp_145290, Smp_307840	S. mansoni	-1423.14	-1423.14	4.4e-05	0	0	1452	660	0	0.0031	0	-	IPR001952: Alkaline phosphatase IPR017849: Alkaline phosphatase-like, alpha/beta/alpha IPR017850: Alkaline-phosphatase-like, core domain superfamily IPR001952: Alkaline phosphatase IPR017849: Alkaline phosphatase-like, alpha/beta/alpha IPR017850: Alkaline-phosphatase-like, core domain superfamily
	F24268_SCM_G1	Smp_134530, Smp_307590	S. mansoni	-5147.37	-5147.3	0.1352	0	0	6432.6	1475.4	0.0019	0.0041	0.3039	-	IPR004156: Organic anion transporter polypeptide IPR020846: Major facilitator superfamily domain IPR036259: MFS transporter superfamily IPR004156: Organic anion transporter polypeptide IPR020846: Major facilitator superfamily domain IPR036259: MFS transporter superfamily
	F24271_SCM_G1	Smp_070110, Smp_303590	S. mansoni	-1285.16	-1285.16	5.4e-05	0	0	1456.2	505.8	0	0.0038	0	-	IPR007379: Tim44-like domain IPR032710: NTF2-like domain superfamily IPR007379: Tim44-like domain IPR032710: NTF2-like domain superfamily
	F24319_SCM_G1	Smp_213490, Smp_321050	S. mansoni	-1642.82	-1642.82	-0.000144	0	0	1852.8	649.2	0	0.003	0	-	IPR019312: CCR4-NOT transcription complex subunit 11 IPR019312: CCR4-NOT transcription complex subunit 11
	F24321_SCM_G1	Smp_328600, Smp_336700	S. mansoni	-2182.33	-2182.33	2e-06	0	0	2438	742	0.0033	0.0166	0.1999	-	IPR002498: Phosphatidylinositol-4-phosphate 5-kinase, core IPR023610: Phosphatidylinositol-4-phosphate 5-kinase IPR027483: Phosphatidylinositol-4-phosphate 5-kinase, C-terminal IPR027484: Phosphatidylinositol-4-phosphate 5-kinase, N-terminal IPR002498: Phosphatidylinositol-4-phosphate 5-kinase, core IPR023610: Phosphatidylinositol-4-phosphate 5-kinase IPR027483: Phosphatidylinositol-4-phosphate 5-kinase, C-terminal IPR027484: Phosphatidylinositol-4-phosphate 5-kinase, N-terminal
	F24327_SCM_G1	Smp_102430, Smp_040510	S. mansoni	-4357.77	-4355.01	5.50128	31	0	3668	934	0.263	0.482	0.3755	-	IPR026116: Glycosyltransferase family 18 IPR026116: Glycosyltransferase family 18 IPR027833: Domain of unknown function DUF4525
	F24370_SCM_G1	Smp_173840, Smp_320620	S. mansoni	-1639.53	-1639.53	0.00021	0	0	1693.2	748.8	0	0.0131	0	-	IPR003593: AAA+ ATPase domain IPR003959: ATPase, AAA-type, core IPR003960: ATPase, AAA-type, conserved site IPR005937: 26S proteasome regulatory subunit P45-like IPR027417: P-loop containing nucleoside triphosphate hydrolase IPR035244: 26S Proteasome regulatory subunit 4 IPR003593: AAA+ ATPase domain IPR003959: ATPase, AAA-type, core IPR003960: ATPase, AAA-type, conserved site IPR005937: 26S proteasome regulatory subunit P45-like IPR027417: P-loop containing nucleoside triphosphate hydrolase IPR035244: 26S Proteasome regulatory subunit 4
	F24376_SCM_G1	Smp_059790, Smp_302460	S. mansoni	-1920.55	-1920.33	0.45906	0	0	2355.2	542.8	0.0022	0.004	0.2135	-	IPR005474: Transketolase, N-terminal IPR005475: Transketolase-like, pyrimidine-binding domain IPR009014: Transketolase C-terminal/Pyruvate-ferredoxin oxidoreductase domain II IPR020826: Transketolase binding site IPR029061: Thiamin diphosphate-binding fold IPR033248: Transketolase, C-terminal domain IPR005474: Transketolase, N-terminal IPR005475: Transketolase-like, pyrimidine-binding domain IPR009014: Transketolase C-terminal/Pyruvate-ferredoxin oxidoreductase domain II IPR020826: Transketolase binding site IPR029061: Thiamin diphosphate-binding fold IPR033248: Transketolase, C-terminal domain
	F24385_SCM_G1	Smp_327270, Smp_328790	S. mansoni	-1473.92	-1470.15	7.54754	4	0	1524.6	371.4	2.2844	0.2218	10.299	***	IPR002347: Short-chain dehydrogenase/reductase SDR IPR020904: Short-chain dehydrogenase/reductase, conserved site IPR036291: NAD(P)-binding domain superfamily IPR002347: Short-chain dehydrogenase/reductase SDR IPR020904: Short-chain dehydrogenase/reductase, conserved site IPR036291: NAD(P)-binding domain superfamily
	F24385_SCM_G2	Smp_331970, Smp_332040	S. mansoni	-1286.27	-1286.27	0.0001	0	0	1634.2	357.8	0	0.0062	0	-	IPR002347: Short-chain dehydrogenase/reductase SDR IPR020904: Short-chain dehydrogenase/reductase, conserved site IPR036291: NAD(P)-binding domain superfamily IPR002347: Short-chain dehydrogenase/reductase SDR IPR020904: Short-chain dehydrogenase/reductase, conserved site IPR036291: NAD(P)-binding domain superfamily
	F24385_SCM_G3	Smp_168550, Smp_312170	S. mansoni	-1411.21	-1411.21	1.4e-05	0	0	1589	403	0.0154	0.0617	0.2499	-	IPR002347: Short-chain dehydrogenase/reductase SDR IPR020904: Short-chain dehydrogenase/reductase, conserved site IPR036291: NAD(P)-binding domain superfamily IPR002347: Short-chain dehydrogenase/reductase SDR IPR020904: Short-chain dehydrogenase/reductase, conserved site IPR036291: NAD(P)-binding domain superfamily
	F24392_SCM_G1	Smp_024930, Smp_337830	S. mansoni	-1073.59	-1073.59	0.000504	0	0	1362.8	293.2	0	0	0.1733	-	IPR001753: Enoyl-CoA hydratase/isomerase IPR014748: Enoyl-CoA hydratase, C-terminal IPR029045: ClpP/crotonase-like domain superfamily IPR001753: Enoyl-CoA hydratase/isomerase IPR014748: Enoyl-CoA hydratase, C-terminal IPR029045: ClpP/crotonase-like domain superfamily
	F24414_SCM_G1	Smp_058690, Smp_058700	S. mansoni	-462.255	-462.258	-0.005574	0	0	451	233	0	0.0089	0	-	IPR000889: Glutathione peroxidase IPR029760: Glutathione peroxidase conserved site IPR036249: Thioredoxin-like superfamily IPR000889: Glutathione peroxidase IPR029760: Glutathione peroxidase conserved site IPR036249: Thioredoxin-like superfamily
	F24416_SCM_G1	Smp_154260, Smp_176160	S. mansoni	-774.392	-774.392	1.4e-05	0	0	813.4	278.6	0.0049	0.0452	0.1098	-	IPR001283: Cysteine-rich secretory protein, allergen V5/Tpx-1-related IPR002413: Ves allergen IPR014044: CAP domain IPR018244: Allergen V5/Tpx-1-related, conserved site IPR035940: CAP superfamily IPR001283: Cysteine-rich secretory protein, allergen V5/Tpx-1-related IPR002413: Ves allergen IPR014044: CAP domain IPR018244: Allergen V5/Tpx-1-related, conserved site IPR035940: CAP superfamily
	F24439_SCM_G1	Smp_135170, Smp_306130	S. mansoni	-2307.4	-2307.41	-0.020968	0	0	2601.4	890.6	0.0039	0.0044	0.885	-	IPR021897: Cilia- and flagella-associated protein 206 IPR021897: Cilia- and flagella-associated protein 206
	F24479_SCM_G1	Smp_072630, Smp_337030, Smp_337020	S. mansoni	-687.076	-687.076	-6e-06	0	0	1296.9	332.1	0	0	0.7434	-	IPR001372: Dynein light chain, type 1/2 IPR002048: EF-hand domain IPR011992: EF-hand domain pair IPR037177: Dynein light chain superfamily IPR001372: Dynein light chain, type 1/2 IPR002048: EF-hand domain IPR011992: EF-hand domain pair IPR037177: Dynein light chain superfamily IPR001372: Dynein light chain, type 1/2 IPR002048: EF-hand domain IPR011992: EF-hand domain pair IPR037177: Dynein light chain superfamily
	F24481_SCM_G1	Smp_010620, Smp_303640	S. mansoni	-1161.44	-1161.44	0	0	0	1558.4	247.6	0	0	0	-	IPR015021: Domain of unknown function DUF1907 IPR015021: Domain of unknown function DUF1907
	F24525_SCM_G1	Smp_196150, Smp_316750	S. mansoni	-1779.3	-1775.65	7.30611	1	0	2246.8	483.2	0.0269	0.0082	3.2865	***	IPR003846: Uncharacterised protein family UPF0061 IPR003846: Uncharacterised protein family UPF0061
	F24543_SCM_G1	Smp_034100, Smp_331530	S. mansoni	-412.669	-412.669	4.4e-05	0	0	420.8	191.2	0	0.0107	0	-	IPR001222: Zinc finger, TFIIS-type IPR012164: DNA-directed RNA polymerase subunit/transcription factor S IPR034014: Pol III subunit C11, C-terminal zinc ribbon IPR001222: Zinc finger, TFIIS-type IPR012164: DNA-directed RNA polymerase subunit/transcription factor S IPR034014: Pol III subunit C11, C-terminal zinc ribbon
	F24570_SCM_G1	Smp_007380, Smp_303510	S. mansoni	-1047.57	-1047.61	-0.095392	0	0	1158.8	401.2	0.0035	0.0102	0.3535	-	IPR029704: UPF0428 family IPR029704: UPF0428 family
	F24574_SCM_G1	Smp_083870, Smp_332190	S. mansoni	-2288.19	-2288.19	0.000584	0	0	2815.8	634.2	0	0	0	-	IPR000819: Peptidase M17, leucyl aminopeptidase, C-terminal IPR011356: Peptidase M17, leucine aminopeptidase/peptidase B IPR000819: Peptidase M17, leucyl aminopeptidase, C-terminal IPR011356: Peptidase M17, leucine aminopeptidase/peptidase B
	F24606_SCM_G1	Smp_157780, Smp_332220	S. mansoni	-778.18	-778.192	-0.022944	0	0	857.4	318.6	0	0.0064	0	-	IPR001623: DnaJ domain IPR036869: Chaperone J-domain superfamily IPR001623: DnaJ domain IPR036869: Chaperone J-domain superfamily
	F24627_SCM_G1	Smp_137660, Smp_311740	S. mansoni	-5355.93	-5355.93	-1.8e-05	0	0	6068.8	2001.2	0.0013	0.009	0.1506	-	IPR001752: Kinesin motor domain IPR019821: Kinesin motor domain, conserved site IPR027417: P-loop containing nucleoside triphosphate hydrolase IPR027640: Kinesin-like protein IPR036961: Kinesin motor domain superfamily IPR001752: Kinesin motor domain IPR019821: Kinesin motor domain, conserved site IPR027417: P-loop containing nucleoside triphosphate hydrolase IPR027640: Kinesin-like protein IPR036961: Kinesin motor domain superfamily
	F24630_SCM_G1	Smp_312440, Smp_312460	S. mansoni	-1918.99	-1918.99	0.000106	0	0	2417.6	528.4	0	0.0043	0	-	IPR015590: Aldehyde dehydrogenase domain IPR016161: Aldehyde/histidinol dehydrogenase IPR016162: Aldehyde dehydrogenase, N-terminal IPR016163: Aldehyde dehydrogenase, C-terminal IPR029510: Aldehyde dehydrogenase, glutamic acid active site IPR015590: Aldehyde dehydrogenase domain IPR016161: Aldehyde/histidinol dehydrogenase IPR016162: Aldehyde dehydrogenase, N-terminal IPR016163: Aldehyde dehydrogenase, C-terminal IPR029510: Aldehyde dehydrogenase, glutamic acid active site
	F24639_SCM_G1	Smp_068920, Smp_245240	S. mansoni	-1828.92	-1828.91	0.017794	0	0	1851.6	866.4	0	0.0023	0	-	IPR002478: PUA domain IPR002501: Pseudouridine synthase II, N-terminal IPR004521: Uncharacterised domain CHP00451 IPR004802: tRNA pseudouridine synthase B family IPR012960: Dyskerin-like IPR015947: PUA-like superfamily IPR020103: Pseudouridine synthase, catalytic domain superfamily IPR032819: tRNA pseudouridylate synthase B, C-terminal IPR002478: PUA domain IPR002501: Pseudouridine synthase II, N-terminal IPR004521: Uncharacterised domain CHP00451 IPR004802: tRNA pseudouridine synthase B family IPR012960: Dyskerin-like IPR015947: PUA-like superfamily IPR020103: Pseudouridine synthase, catalytic domain superfamily IPR032819: tRNA pseudouridylate synthase B, C-terminal
	F24643_SCM_G1	Smp_324710, Smp_092880	S. mansoni	-3045.57	-3045.57	0	2	0	2335.8	964.2	0.1224	0.6453	0.1896	-	IPR006594: LIS1 homology motif IPR008116: Sequence-specific single-strand DNA-binding protein IPR006594: LIS1 homology motif IPR008116: Sequence-specific single-strand DNA-binding protein
	F24649_SCM_G1	Smp_156780, Smp_303360	S. mansoni	-1165.82	-1165.82	4.2e-05	0	0	1199	547	0	0.0035	0	-	IPR007109: Brix domain IPR026532: Ribosome biogenesis protein BRX1 IPR007109: Brix domain IPR026532: Ribosome biogenesis protein BRX1
	F24650_SCM_G1	Smp_137580, Smp_332880	S. mansoni	-7401.8	-7401.54	0.531648	47	0	5388	1230	2.5528	3.6675	0.2852	-	IPR001650: Helicase, C-terminal IPR011545: DEAD/DEAH box helicase domain IPR012961: ATP-dependent RNA helicase Ski2, C-terminal IPR014001: Helicase superfamily 1/2, ATP-binding domain IPR025696: rRNA-processing arch domain IPR027417: P-loop containing nucleoside triphosphate hydrolase IPR001650: Helicase, C-terminal IPR011545: DEAD/DEAH box helicase domain IPR012961: ATP-dependent RNA helicase Ski2, C-terminal IPR014001: Helicase superfamily 1/2, ATP-binding domain IPR016438: ATP-dependent RNA helicase Ski2-like IPR027417: P-loop containing nucleoside triphosphate hydrolase
	F24685_SCM_G1	Smp_168450, Smp_336080	S. mansoni	-1304.9	-1304.9	0.000322	0	0	1749	255	0	0	0.008	-	IPR003378: Fringe-like IPR026842: Glycoprotein-N-acetylgalactosamine 3-beta-galactosyltransferase 1 IPR003378: Fringe-like IPR026842: Glycoprotein-N-acetylgalactosamine 3-beta-galactosyltransferase 1
	F24707_SCM_G1	Smp_024030, Smp_333130	S. mansoni	-774.486	-774.077	0.817372	1	0	791.2	360.8	0.0026	0	1	-	IPR007740: Ribosomal protein L49/IMG2 NA
	F24718_SCM_G1	Smp_305200, Smp_314650	S. mansoni	-1151.06	-1151.06	4e-05	0	0	1323	393	0	0	0.3477	-	IPR000504: RNA recognition motif domain IPR012677: Nucleotide-binding alpha-beta plait domain superfamily IPR035979: RNA-binding domain superfamily IPR000504: RNA recognition motif domain IPR012677: Nucleotide-binding alpha-beta plait domain superfamily IPR035979: RNA-binding domain superfamily
	F24727_SCM_G1	Smp_031100, Smp_303540	S. mansoni	-2681.4	-2681.4	5e-05	0	0	2773.6	790.4	0.0277	0.1118	0.2476	-	IPR008942: ENTH/VHS IPR013809: ENTH domain IPR027319: Epsin-2, metazoa
	F24764_SCM_G1	Smp_176630, Smp_320840	S. mansoni	-1551.39	-1551.39	-1.2e-05	0	0	2213.8	306.2	0	0	0	-	IPR000795: Transcription factor, GTP-binding domain IPR005225: Small GTP-binding protein domain IPR009000: Translation protein, beta-barrel domain superfamily IPR027417: P-loop containing nucleoside triphosphate hydrolase IPR009000: Translation protein, beta-barrel domain superfamily
	F24770_SCM_G1	Smp_321680, Smp_334340	S. mansoni	-1824.42	-1824.42	-0.000142	0	0	2235.8	566.2	0	0	0.0003	-	IPR003812: Fido domain IPR011990: Tetratricopeptide-like helical domain superfamily IPR036597: Fido-like domain superfamily IPR003812: Fido domain IPR011990: Tetratricopeptide-like helical domain superfamily IPR036597: Fido-like domain superfamily
	F24819_SCM_G1	Smp_302330, Smp_307210	S. mansoni	-1437.47	-1437.47	-2e-06	0	0	1769.8	456.2	0	0	0.2717	-	IPR015222: Phosphatidate cytidylyltransferase, mitochondrial IPR015222: Phosphatidate cytidylyltransferase, mitochondrial
	F24823_SCM_G1	Smp_300380, Smp_300390	S. mansoni	-1121.95	-1121.95	-0.000218	0	0	1381	341	0	0	0	-	IPR006070: YrdC-like domain IPR017945: DHBP synthase RibB-like alpha/beta domain superfamily IPR006070: YrdC-like domain IPR017945: DHBP synthase RibB-like alpha/beta domain superfamily
	F24825_SCM_G1	Smp_201220, Smp_335710	S. mansoni	-1430.14	-1430.14	0	0	0	1623	489	0.0013	0.0086	0.1441	-	IPR000719: Protein kinase domain IPR008271: Serine/threonine-protein kinase, active site IPR011009: Protein kinase-like domain superfamily IPR017441: Protein kinase, ATP binding site IPR000719: Protein kinase domain IPR008271: Serine/threonine-protein kinase, active site IPR011009: Protein kinase-like domain superfamily IPR017441: Protein kinase, ATP binding site
	Trematoda: Schistosoma margrebowiei
	F86_SCW_G1	SMRZ_0000943701, SMRZ_0000029401	S. margrebowiei	-1399.32	-1398.67	1.31749	1	0	1635.4	344.6	0.0183	0.0315	0.4196	-	IPR013087: Zinc finger C2H2-type IPR036236: Zinc finger C2H2 superfamily IPR013087: Zinc finger C2H2-type IPR036236: Zinc finger C2H2 superfamily
	F391_SCW_G1	SMRZ_0001094001, SMRZ_0001300701	S. margrebowiei	-564.098	-564.098	1.6e-05	0	0	495	153	0.066	0.3158	0.2089	-	NA NA
	F10699_SCW_G1	SMRZ_0001170201, SMRZ_0002187301	S. margrebowiei	-422.227	-408.298	27.859	6	2	456.2	119.8	2.6897	0.0506	53.103	***	IPR001204: Phosphate transporter IPR001204: Phosphate transporter
	F13099_SCW_G1	SMRZ_0001733501, SMRZ_0001125501, SMRZ_0001954701	S. margrebowiei	-1310.01	-1301.4	17.2337	8	4	2291.7	336.3	0.099	0.1325	0.7473	***	IPR008144: Guanylate kinase-like domain IPR008145: Guanylate kinase/L-type calcium channel beta subunit IPR027417: P-loop containing nucleoside triphosphate hydrolase IPR001452: SH3 domain IPR008144: Guanylate kinase-like domain IPR008145: Guanylate kinase/L-type calcium channel beta subunit IPR020590: Guanylate kinase, conserved site IPR027417: P-loop containing nucleoside triphosphate hydrolase IPR036028: SH3-like domain superfamily IPR001452: SH3 domain IPR001478: PDZ domain IPR004172: L27 domain IPR008144: Guanylate kinase-like domain IPR008145: Guanylate kinase/L-type calcium channel beta subunit IPR020590: Guanylate kinase, conserved site IPR027417: P-loop containing nucleoside triphosphate hydrolase IPR036028: SH3-like domain superfamily IPR036034: PDZ superfamily IPR036892: L27 domain superfamily
	F14041_SCW_G1	SMRZ_0002200801, SMRZ_0001075901, SMRZ_0002125501	S. margrebowiei	-266.897	-265.065	3.66296	2	0	267.6	146.4	0.162	0.1413	0.4937	-	NA NA NA
	F14044_SCW_G1	SMRZ_0000477801, SMRZ_0000579601	S. margrebowiei	-837.437	-837.437	2.4e-05	0	0	792.6	287.4	0.0373	0.1296	0.2874	-	IPR005135: Endonuclease/exonuclease/phosphatase IPR027124: SWR1-complex protein 5/Craniofacial development protein IPR036691: Endonuclease/exonuclease/phosphatase superfamily NA
	F14044_SCW_G2	SMRZ_0000770001, SMRZ_0002326301, SMRZ_0000669801	S. margrebowiei	-1809.79	-1802.58	14.4104	28	3	1889.4	648.6	0.2777	0.2599	1.0685	***	NA IPR005135: Endonuclease/exonuclease/phosphatase IPR027124: SWR1-complex protein 5/Craniofacial development protein IPR036691: Endonuclease/exonuclease/phosphatase superfamily IPR005135: Endonuclease/exonuclease/phosphatase IPR027124: SWR1-complex protein 5/Craniofacial development protein IPR036691: Endonuclease/exonuclease/phosphatase superfamily
	F14044_SCW_G3	SMRZ_0002526901, SMRZ_0002535201, SMRZ_0002503201, SMRZ_0000946001, SMRZ_0002239301, SMRZ_0001731301, SMRZ_0002368801, SMRZ_0002203101, SMRZ_0002132201, SMRZ_0001842401, SMRZ_0001354401, SMRZ_0002567801, SMRZ_0002127201, SMRZ_0001425701, SMRZ_0002230601, SMRZ_0000461301, SMRZ_0001675701, SMRZ_0002313901, SMRZ_0001044401, SMRZ_0002432301, SMRZ_0000448301, SMRZ_0002512001, SMRZ_0001171501, SMRZ_0000118801, SMRZ_0000526801, SMRZ_0001883801, SMRZ_0001921801	S. margrebowiei	-949.445	-948.359	2.17233	1	0	6048.6	1907.4	0.9513	1.5826	0.4872	-	IPR005135: Endonuclease/exonuclease/phosphatase IPR027124: SWR1-complex protein 5/Craniofacial development protein IPR036691: Endonuclease/exonuclease/phosphatase superfamily IPR027124: SWR1-complex protein 5/Craniofacial development protein IPR036691: Endonuclease/exonuclease/phosphatase superfamily NA IPR027124: SWR1-complex protein 5/Craniofacial development protein IPR036691: Endonuclease/exonuclease/phosphatase superfamily IPR027124: SWR1-complex protein 5/Craniofacial development protein IPR036691: Endonuclease/exonuclease/phosphatase superfamily IPR005135: Endonuclease/exonuclease/phosphatase IPR027124: SWR1-complex protein 5/Craniofacial development protein IPR036691: Endonuclease/exonuclease/phosphatase superfamily IPR005135: Endonuclease/exonuclease/phosphatase IPR027124: SWR1-complex protein 5/Craniofacial development protein IPR036691: Endonuclease/exonuclease/phosphatase superfamily IPR027124: SWR1-complex protein 5/Craniofacial development protein IPR036691: Endonuclease/exonuclease/phosphatase superfamily IPR027124: SWR1-complex protein 5/Craniofacial development protein IPR036691: Endonuclease/exonuclease/phosphatase superfamily NA IPR005135: Endonuclease/exonuclease/phosphatase IPR027124: SWR1-complex protein 5/Craniofacial development protein IPR036691: Endonuclease/exonuclease/phosphatase superfamily IPR027124: SWR1-complex protein 5/Craniofacial development protein IPR036691: Endonuclease/exonuclease/phosphatase superfamily NA IPR027124: SWR1-complex protein 5/Craniofacial development protein IPR036691: Endonuclease/exonuclease/phosphatase superfamily IPR027124: SWR1-complex protein 5/Craniofacial development protein IPR036691: Endonuclease/exonuclease/phosphatase superfamily NA IPR027124: SWR1-complex protein 5/Craniofacial development protein IPR036691: Endonuclease/exonuclease/phosphatase superfamily IPR027124: SWR1-complex protein 5/Craniofacial development protein IPR036691: Endonuclease/exonuclease/phosphatase superfamily IPR005135: Endonuclease/exonuclease/phosphatase IPR027124: SWR1-complex protein 5/Craniofacial development protein IPR036691: Endonuclease/exonuclease/phosphatase superfamily NA NA IPR027124: SWR1-complex protein 5/Craniofacial development protein NA NA IPR027124: SWR1-complex protein 5/Craniofacial development protein IPR036691: Endonuclease/exonuclease/phosphatase superfamily IPR027124: SWR1-complex protein 5/Craniofacial development protein IPR036691: Endonuclease/exonuclease/phosphatase superfamily NA
	F14044_SCW_G4	SMRZ_0001791401, SMRZ_0001761201, SMRZ_0000060601, SMRZ_0001433201, SMRZ_0001578101, SMRZ_0002506601, SMRZ_0002103001, SMRZ_0002461201, SMRZ_0001732701, SMRZ_0001927301, SMRZ_0001780001, SMRZ_0001758501, SMRZ_0002251001, SMRZ_0002273601, SMRZ_0000529101, SMRZ_0002362301, SMRZ_0001094701, SMRZ_0001612501, SMRZ_0001651901, SMRZ_0002146001, SMRZ_0002596001, SMRZ_0001725601, SMRZ_0002032101, SMRZ_0002480001, SMRZ_0002456201, SMRZ_0001724301, SMRZ_0002258801, SMRZ_0002480801, SMRZ_0002352801, SMRZ_0001895701, SMRZ_0001127001, SMRZ_0000418801, SMRZ_0002427301, SMRZ_0002604901, SMRZ_0001870701, SMRZ_0000827101, SMRZ_0002504701, SMRZ_0001019501, SMRZ_0000970801, SMRZ_0000520101, SMRZ_0001734001, SMRZ_0002061701, SMRZ_0000263401, SMRZ_0000987201, SMRZ_0001155901, SMRZ_0002323101, SMRZ_0002503801, SMRZ_0000830501, SMRZ_0001931801, SMRZ_0000309201, SMRZ_0002109801, SMRZ_0000053901, SMRZ_0002439801, SMRZ_0002225801, SMRZ_0000173501, SMRZ_0000663701, SMRZ_0002444201, SMRZ_0001393601, SMRZ_0000163001, SMRZ_0002148801, SMRZ_0000957101, SMRZ_0001357701	S. margrebowiei	-23961.6	-23870.6	181.969	50	14	276860	85050.9	4.371	5.4051	0.8087	***	IPR027124: SWR1-complex protein 5/Craniofacial development protein IPR036691: Endonuclease/exonuclease/phosphatase superfamily IPR027124: SWR1-complex protein 5/Craniofacial development protein IPR036691: Endonuclease/exonuclease/phosphatase superfamily IPR005135: Endonuclease/exonuclease/phosphatase IPR027124: SWR1-complex protein 5/Craniofacial development protein IPR036691: Endonuclease/exonuclease/phosphatase superfamily IPR005135: Endonuclease/exonuclease/phosphatase IPR027124: SWR1-complex protein 5/Craniofacial development protein IPR036691: Endonuclease/exonuclease/phosphatase superfamily IPR027124: SWR1-complex protein 5/Craniofacial development protein IPR036691: Endonuclease/exonuclease/phosphatase superfamily IPR027124: SWR1-complex protein 5/Craniofacial development protein IPR036691: Endonuclease/exonuclease/phosphatase superfamily IPR005135: Endonuclease/exonuclease/phosphatase IPR027124: SWR1-complex protein 5/Craniofacial development protein IPR036691: Endonuclease/exonuclease/phosphatase superfamily IPR005135: Endonuclease/exonuclease/phosphatase IPR027124: SWR1-complex protein 5/Craniofacial development protein IPR036691: Endonuclease/exonuclease/phosphatase superfamily IPR027124: SWR1-complex protein 5/Craniofacial development protein IPR036691: Endonuclease/exonuclease/phosphatase superfamily IPR005135: Endonuclease/exonuclease/phosphatase IPR027124: SWR1-complex protein 5/Craniofacial development protein IPR036691: Endonuclease/exonuclease/phosphatase superfamily IPR027124: SWR1-complex protein 5/Craniofacial development protein IPR036691: Endonuclease/exonuclease/phosphatase superfamily IPR005135: Endonuclease/exonuclease/phosphatase IPR027124: SWR1-complex protein 5/Craniofacial development protein IPR036691: Endonuclease/exonuclease/phosphatase superfamily IPR005135: Endonuclease/exonuclease/phosphatase IPR027124: SWR1-complex protein 5/Craniofacial development protein IPR036691: Endonuclease/exonuclease/phosphatase superfamily IPR005135: Endonuclease/exonuclease/phosphatase IPR027124: SWR1-complex protein 5/Craniofacial development protein IPR036691: Endonuclease/exonuclease/phosphatase superfamily IPR005135: Endonuclease/exonuclease/phosphatase IPR027124: SWR1-complex protein 5/Craniofacial development protein IPR036691: Endonuclease/exonuclease/phosphatase superfamily IPR005135: Endonuclease/exonuclease/phosphatase IPR027124: SWR1-complex protein 5/Craniofacial development protein IPR036691: Endonuclease/exonuclease/phosphatase superfamily IPR000477: Reverse transcriptase domain IPR027124: SWR1-complex protein 5/Craniofacial development protein IPR036691: Endonuclease/exonuclease/phosphatase superfamily IPR027124: SWR1-complex protein 5/Craniofacial development protein IPR036691: Endonuclease/exonuclease/phosphatase superfamily IPR005135: Endonuclease/exonuclease/phosphatase IPR027124: SWR1-complex protein 5/Craniofacial development protein IPR036691: Endonuclease/exonuclease/phosphatase superfamily IPR027124: SWR1-complex protein 5/Craniofacial development protein IPR036691: Endonuclease/exonuclease/phosphatase superfamily IPR000477: Reverse transcriptase domain IPR005135: Endonuclease/exonuclease/phosphatase IPR027124: SWR1-complex protein 5/Craniofacial development protein IPR036691: Endonuclease/exonuclease/phosphatase superfamily IPR000477: Reverse transcriptase domain IPR005135: Endonuclease/exonuclease/phosphatase IPR027124: SWR1-complex protein 5/Craniofacial development protein IPR036691: Endonuclease/exonuclease/phosphatase superfamily IPR027124: SWR1-complex protein 5/Craniofacial development protein IPR036691: Endonuclease/exonuclease/phosphatase superfamily IPR027124: SWR1-complex protein 5/Craniofacial development protein IPR036691: Endonuclease/exonuclease/phosphatase superfamily IPR027124: SWR1-complex protein 5/Craniofacial development protein IPR036691: Endonuclease/exonuclease/phosphatase superfamily IPR000477: Reverse transcriptase domain IPR027124: SWR1-complex protein 5/Craniofacial development protein IPR036691: Endonuclease/exonuclease/phosphatase superfamily IPR027124: SWR1-complex protein 5/Craniofacial development protein IPR036691: Endonuclease/exonuclease/phosphatase superfamily IPR027124: SWR1-complex protein 5/Craniofacial development protein IPR036691: Endonuclease/exonuclease/phosphatase superfamily IPR027124: SWR1-complex protein 5/Craniofacial development protein IPR036691: Endonuclease/exonuclease/phosphatase superfamily IPR005135: Endonuclease/exonuclease/phosphatase IPR027124: SWR1-complex protein 5/Craniofacial development protein IPR036691: Endonuclease/exonuclease/phosphatase superfamily IPR005135: Endonuclease/exonuclease/phosphatase IPR027124: SWR1-complex protein 5/Craniofacial development protein IPR036691: Endonuclease/exonuclease/phosphatase superfamily IPR005135: Endonuclease/exonuclease/phosphatase IPR027124: SWR1-complex protein 5/Craniofacial development protein IPR036691: Endonuclease/exonuclease/phosphatase superfamily IPR005135: Endonuclease/exonuclease/phosphatase IPR027124: SWR1-complex protein 5/Craniofacial development protein IPR036691: Endonuclease/exonuclease/phosphatase superfamily IPR005135: Endonuclease/exonuclease/phosphatase IPR027124: SWR1-complex protein 5/Craniofacial development protein IPR036691: Endonuclease/exonuclease/phosphatase superfamily IPR027124: SWR1-complex protein 5/Craniofacial development protein IPR036691: Endonuclease/exonuclease/phosphatase superfamily IPR005135: Endonuclease/exonuclease/phosphatase IPR027124: SWR1-complex protein 5/Craniofacial development protein IPR036691: Endonuclease/exonuclease/phosphatase superfamily IPR005135: Endonuclease/exonuclease/phosphatase IPR027124: SWR1-complex protein 5/Craniofacial development protein IPR036691: Endonuclease/exonuclease/phosphatase superfamily IPR005135: Endonuclease/exonuclease/phosphatase IPR027124: SWR1-complex protein 5/Craniofacial development protein IPR036691: Endonuclease/exonuclease/phosphatase superfamily IPR027124: SWR1-complex protein 5/Craniofacial development protein IPR036691: Endonuclease/exonuclease/phosphatase superfamily IPR005135: Endonuclease/exonuclease/phosphatase IPR027124: SWR1-complex protein 5/Craniofacial development protein IPR036691: Endonuclease/exonuclease/phosphatase superfamily IPR027124: SWR1-complex protein 5/Craniofacial development protein IPR036691: Endonuclease/exonuclease/phosphatase superfamily IPR000477: Reverse transcriptase domain IPR005135: Endonuclease/exonuclease/phosphatase IPR027124: SWR1-complex protein 5/Craniofacial development protein IPR036691: Endonuclease/exonuclease/phosphatase superfamily IPR027124: SWR1-complex protein 5/Craniofacial development protein IPR036691: Endonuclease/exonuclease/phosphatase superfamily IPR005135: Endonuclease/exonuclease/phosphatase IPR027124: SWR1-complex protein 5/Craniofacial development protein IPR036691: Endonuclease/exonuclease/phosphatase superfamily IPR005135: Endonuclease/exonuclease/phosphatase IPR027124: SWR1-complex protein 5/Craniofacial development protein IPR036691: Endonuclease/exonuclease/phosphatase superfamily IPR005135: Endonuclease/exonuclease/phosphatase IPR027124: SWR1-complex protein 5/Craniofacial development protein IPR036691: Endonuclease/exonuclease/phosphatase superfamily IPR027124: SWR1-complex protein 5/Craniofacial development protein IPR036691: Endonuclease/exonuclease/phosphatase superfamily IPR027124: SWR1-complex protein 5/Craniofacial development protein IPR036691: Endonuclease/exonuclease/phosphatase superfamily IPR005135: Endonuclease/exonuclease/phosphatase IPR027124: SWR1-complex protein 5/Craniofacial development protein IPR036691: Endonuclease/exonuclease/phosphatase superfamily IPR005135: Endonuclease/exonuclease/phosphatase IPR027124: SWR1-complex protein 5/Craniofacial development protein IPR036691: Endonuclease/exonuclease/phosphatase superfamily IPR005135: Endonuclease/exonuclease/phosphatase IPR027124: SWR1-complex protein 5/Craniofacial development protein IPR036691: Endonuclease/exonuclease/phosphatase superfamily IPR005135: Endonuclease/exonuclease/phosphatase IPR027124: SWR1-complex protein 5/Craniofacial development protein IPR036691: Endonuclease/exonuclease/phosphatase superfamily IPR005135: Endonuclease/exonuclease/phosphatase IPR027124: SWR1-complex protein 5/Craniofacial development protein IPR036691: Endonuclease/exonuclease/phosphatase superfamily IPR005135: Endonuclease/exonuclease/phosphatase IPR027124: SWR1-complex protein 5/Craniofacial development protein IPR036691: Endonuclease/exonuclease/phosphatase superfamily IPR005135: Endonuclease/exonuclease/phosphatase IPR027124: SWR1-complex protein 5/Craniofacial development protein IPR036691: Endonuclease/exonuclease/phosphatase superfamily IPR005135: Endonuclease/exonuclease/phosphatase IPR027124: SWR1-complex protein 5/Craniofacial development protein IPR036691: Endonuclease/exonuclease/phosphatase superfamily IPR027124: SWR1-complex protein 5/Craniofacial development protein IPR036691: Endonuclease/exonuclease/phosphatase superfamily IPR005135: Endonuclease/exonuclease/phosphatase IPR027124: SWR1-complex protein 5/Craniofacial development protein IPR036691: Endonuclease/exonuclease/phosphatase superfamily IPR027124: SWR1-complex protein 5/Craniofacial development protein IPR036691: Endonuclease/exonuclease/phosphatase superfamily IPR005135: Endonuclease/exonuclease/phosphatase IPR027124: SWR1-complex protein 5/Craniofacial development protein IPR036691: Endonuclease/exonuclease/phosphatase superfamily IPR027124: SWR1-complex protein 5/Craniofacial development protein IPR036691: Endonuclease/exonuclease/phosphatase superfamily IPR000477: Reverse transcriptase domain IPR027124: SWR1-complex protein 5/Craniofacial development protein IPR036691: Endonuclease/exonuclease/phosphatase superfamily
	F14044_SCW_G5	SMRZ_0001481101, SMRZ_0002411901, SMRZ_0001134901, SMRZ_0002446201, SMRZ_0002527201, SMRZ_0000260001, SMRZ_0001962501, SMRZ_0001999101, SMRZ_0002114301, SMRZ_0000550801, SMRZ_0002259101, SMRZ_0000734801, SMRZ_0001753801, SMRZ_0002460901, SMRZ_0001887101, SMRZ_0000248501, SMRZ_0000915901, SMRZ_0002267401, SMRZ_0001182301, SMRZ_0000400101, SMRZ_0001970201, SMRZ_0002054301, SMRZ_0001637701, SMRZ_0000507801, SMRZ_0002505701, SMRZ_0002487801, SMRZ_0001308501, SMRZ_0001841501, SMRZ_0002052701, SMRZ_0000922501, SMRZ_0000082201, SMRZ_0001290901, SMRZ_0000140701, SMRZ_0001689001, SMRZ_0000499501, SMRZ_0001699201, SMRZ_0002401101	S. margrebowiei	-20158.8	-20041.8	234.054	157	27	195932	60733.4	4.9138	3.6538	1.3449	***	IPR027124: SWR1-complex protein 5/Craniofacial development protein IPR036691: Endonuclease/exonuclease/phosphatase superfamily IPR027124: SWR1-complex protein 5/Craniofacial development protein IPR036691: Endonuclease/exonuclease/phosphatase superfamily IPR005135: Endonuclease/exonuclease/phosphatase IPR027124: SWR1-complex protein 5/Craniofacial development protein IPR036691: Endonuclease/exonuclease/phosphatase superfamily IPR005135: Endonuclease/exonuclease/phosphatase IPR027124: SWR1-complex protein 5/Craniofacial development protein IPR036691: Endonuclease/exonuclease/phosphatase superfamily IPR027124: SWR1-complex protein 5/Craniofacial development protein IPR036691: Endonuclease/exonuclease/phosphatase superfamily IPR000477: Reverse transcriptase domain IPR005135: Endonuclease/exonuclease/phosphatase IPR027124: SWR1-complex protein 5/Craniofacial development protein IPR036691: Endonuclease/exonuclease/phosphatase superfamily IPR005135: Endonuclease/exonuclease/phosphatase IPR027124: SWR1-complex protein 5/Craniofacial development protein IPR036691: Endonuclease/exonuclease/phosphatase superfamily IPR000477: Reverse transcriptase domain IPR027124: SWR1-complex protein 5/Craniofacial development protein IPR036691: Endonuclease/exonuclease/phosphatase superfamily IPR005135: Endonuclease/exonuclease/phosphatase IPR027124: SWR1-complex protein 5/Craniofacial development protein IPR036691: Endonuclease/exonuclease/phosphatase superfamily IPR000477: Reverse transcriptase domain IPR027124: SWR1-complex protein 5/Craniofacial development protein IPR036691: Endonuclease/exonuclease/phosphatase superfamily IPR000477: Reverse transcriptase domain IPR027124: SWR1-complex protein 5/Craniofacial development protein IPR036691: Endonuclease/exonuclease/phosphatase superfamily IPR027124: SWR1-complex protein 5/Craniofacial development protein IPR036691: Endonuclease/exonuclease/phosphatase superfamily IPR000477: Reverse transcriptase domain IPR027124: SWR1-complex protein 5/Craniofacial development protein IPR036691: Endonuclease/exonuclease/phosphatase superfamily IPR000477: Reverse transcriptase domain IPR027124: SWR1-complex protein 5/Craniofacial development protein IPR036691: Endonuclease/exonuclease/phosphatase superfamily IPR000477: Reverse transcriptase domain IPR000719: Protein kinase domain IPR005135: Endonuclease/exonuclease/phosphatase IPR011009: Protein kinase-like domain superfamily IPR017441: Protein kinase, ATP binding site IPR027124: SWR1-complex protein 5/Craniofacial development protein IPR036691: Endonuclease/exonuclease/phosphatase superfamily IPR027124: SWR1-complex protein 5/Craniofacial development protein IPR036691: Endonuclease/exonuclease/phosphatase superfamily IPR005135: Endonuclease/exonuclease/phosphatase IPR027124: SWR1-complex protein 5/Craniofacial development protein IPR036691: Endonuclease/exonuclease/phosphatase superfamily IPR005135: Endonuclease/exonuclease/phosphatase IPR027124: SWR1-complex protein 5/Craniofacial development protein IPR036691: Endonuclease/exonuclease/phosphatase superfamily IPR027124: SWR1-complex protein 5/Craniofacial development protein IPR036691: Endonuclease/exonuclease/phosphatase superfamily IPR027124: SWR1-complex protein 5/Craniofacial development protein IPR036691: Endonuclease/exonuclease/phosphatase superfamily IPR027124: SWR1-complex protein 5/Craniofacial development protein IPR036691: Endonuclease/exonuclease/phosphatase superfamily IPR027124: SWR1-complex protein 5/Craniofacial development protein IPR036691: Endonuclease/exonuclease/phosphatase superfamily IPR005135: Endonuclease/exonuclease/phosphatase IPR027124: SWR1-complex protein 5/Craniofacial development protein IPR036691: Endonuclease/exonuclease/phosphatase superfamily IPR005135: Endonuclease/exonuclease/phosphatase IPR027124: SWR1-complex protein 5/Craniofacial development protein IPR036691: Endonuclease/exonuclease/phosphatase superfamily IPR005135: Endonuclease/exonuclease/phosphatase IPR027124: SWR1-complex protein 5/Craniofacial development protein IPR036691: Endonuclease/exonuclease/phosphatase superfamily IPR027124: SWR1-complex protein 5/Craniofacial development protein IPR036691: Endonuclease/exonuclease/phosphatase superfamily IPR027124: SWR1-complex protein 5/Craniofacial development protein IPR036691: Endonuclease/exonuclease/phosphatase superfamily IPR027124: SWR1-complex protein 5/Craniofacial development protein IPR036691: Endonuclease/exonuclease/phosphatase superfamily IPR005135: Endonuclease/exonuclease/phosphatase IPR027124: SWR1-complex protein 5/Craniofacial development protein IPR036691: Endonuclease/exonuclease/phosphatase superfamily IPR027124: SWR1-complex protein 5/Craniofacial development protein IPR036691: Endonuclease/exonuclease/phosphatase superfamily NA NA NA IPR027124: SWR1-complex protein 5/Craniofacial development protein IPR036691: Endonuclease/exonuclease/phosphatase superfamily IPR027124: SWR1-complex protein 5/Craniofacial development protein IPR036691: Endonuclease/exonuclease/phosphatase superfamily IPR027124: SWR1-complex protein 5/Craniofacial development protein IPR036691: Endonuclease/exonuclease/phosphatase superfamily IPR027124: SWR1-complex protein 5/Craniofacial development protein IPR036691: Endonuclease/exonuclease/phosphatase superfamily
	F14044_SCW_G6	SMRZ_0001208701, SMRZ_0002012701	S. margrebowiei	-1848.11	-1848.11	2.2e-05	0	0	1650	642	0.0566	0.1166	0.4861	-	IPR005135: Endonuclease/exonuclease/phosphatase IPR027124: SWR1-complex protein 5/Craniofacial development protein IPR036691: Endonuclease/exonuclease/phosphatase superfamily IPR027124: SWR1-complex protein 5/Craniofacial development protein IPR036691: Endonuclease/exonuclease/phosphatase superfamily
	F14044_SCW_G7	SMRZ_0001807701, SMRZ_0000229301, SMRZ_0002539001, SMRZ_0002174801, SMRZ_0001779201, SMRZ_0000875701, SMRZ_0002418701, SMRZ_0001946501, SMRZ_0001890401, SMRZ_0000060201, SMRZ_0000939101, SMRZ_0002293101, SMRZ_0002603101	S. margrebowiei	-590.654	-589.878	1.55058	3	0	3298.2	1117.8	0.3516	0.6368	0.428	-	IPR027124: SWR1-complex protein 5/Craniofacial development protein IPR036691: Endonuclease/exonuclease/phosphatase superfamily IPR027124: SWR1-complex protein 5/Craniofacial development protein IPR036691: Endonuclease/exonuclease/phosphatase superfamily IPR005135: Endonuclease/exonuclease/phosphatase IPR027124: SWR1-complex protein 5/Craniofacial development protein IPR036691: Endonuclease/exonuclease/phosphatase superfamily IPR027124: SWR1-complex protein 5/Craniofacial development protein IPR036691: Endonuclease/exonuclease/phosphatase superfamily IPR005135: Endonuclease/exonuclease/phosphatase IPR027124: SWR1-complex protein 5/Craniofacial development protein IPR036691: Endonuclease/exonuclease/phosphatase superfamily IPR005135: Endonuclease/exonuclease/phosphatase IPR027124: SWR1-complex protein 5/Craniofacial development protein IPR036691: Endonuclease/exonuclease/phosphatase superfamily IPR005135: Endonuclease/exonuclease/phosphatase IPR027124: SWR1-complex protein 5/Craniofacial development protein IPR036691: Endonuclease/exonuclease/phosphatase superfamily IPR027124: SWR1-complex protein 5/Craniofacial development protein IPR036691: Endonuclease/exonuclease/phosphatase superfamily IPR005135: Endonuclease/exonuclease/phosphatase IPR027124: SWR1-complex protein 5/Craniofacial development protein IPR036691: Endonuclease/exonuclease/phosphatase superfamily IPR027124: SWR1-complex protein 5/Craniofacial development protein IPR036691: Endonuclease/exonuclease/phosphatase superfamily IPR005135: Endonuclease/exonuclease/phosphatase IPR027124: SWR1-complex protein 5/Craniofacial development protein IPR036691: Endonuclease/exonuclease/phosphatase superfamily IPR005135: Endonuclease/exonuclease/phosphatase IPR027124: SWR1-complex protein 5/Craniofacial development protein IPR036691: Endonuclease/exonuclease/phosphatase superfamily IPR005135: Endonuclease/exonuclease/phosphatase IPR027124: SWR1-complex protein 5/Craniofacial development protein IPR036691: Endonuclease/exonuclease/phosphatase superfamily
	F14044_SCW_G8	SMRZ_0001586801, SMRZ_0002129601	S. margrebowiei	-1629.96	-1629.96	0	0	0	1416.2	575.8	0.0664	0.1149	0.5776	-	IPR027124: SWR1-complex protein 5/Craniofacial development protein IPR036691: Endonuclease/exonuclease/phosphatase superfamily IPR005135: Endonuclease/exonuclease/phosphatase IPR027124: SWR1-complex protein 5/Craniofacial development protein IPR036691: Endonuclease/exonuclease/phosphatase superfamily
	F14044_SCW_G9	SMRZ_0002066601, SMRZ_0002066901	S. margrebowiei	-1051.01	-1051.01	0	0	0	1075.2	448.8	0.0132	0.0181	0.7301	-	NA NA
	F14044_SCW_G10	SMRZ_0001676901, SMRZ_0001508701, SMRZ_0000481601, SMRZ_0002524201, SMRZ_0001895501, SMRZ_0002159501, SMRZ_0002077901	S. margrebowiei	-1595.62	-1595.15	0.94512	5	0	5282.2	2043.8	0.1976	0.25	0.6843	-	IPR005135: Endonuclease/exonuclease/phosphatase IPR027124: SWR1-complex protein 5/Craniofacial development protein IPR036691: Endonuclease/exonuclease/phosphatase superfamily IPR005135: Endonuclease/exonuclease/phosphatase IPR027124: SWR1-complex protein 5/Craniofacial development protein IPR036691: Endonuclease/exonuclease/phosphatase superfamily IPR005135: Endonuclease/exonuclease/phosphatase IPR027124: SWR1-complex protein 5/Craniofacial development protein IPR036691: Endonuclease/exonuclease/phosphatase superfamily IPR027124: SWR1-complex protein 5/Craniofacial development protein IPR036691: Endonuclease/exonuclease/phosphatase superfamily IPR005135: Endonuclease/exonuclease/phosphatase IPR027124: SWR1-complex protein 5/Craniofacial development protein IPR036691: Endonuclease/exonuclease/phosphatase superfamily IPR005135: Endonuclease/exonuclease/phosphatase IPR027124: SWR1-complex protein 5/Craniofacial development protein IPR036691: Endonuclease/exonuclease/phosphatase superfamily IPR005135: Endonuclease/exonuclease/phosphatase IPR027124: SWR1-complex protein 5/Craniofacial development protein IPR036691: Endonuclease/exonuclease/phosphatase superfamily
	F14044_SCW_G11	SMRZ_0000406601, SMRZ_0002333301, SMRZ_0000206401, SMRZ_0001178101, SMRZ_0000808501, SMRZ_0001580301	S. margrebowiei	-1780.89	-1780.1	1.57604	3	0	4732.2	1531.8	0.2176	0.3928	0.5075	-	IPR027124: SWR1-complex protein 5/Craniofacial development protein IPR036691: Endonuclease/exonuclease/phosphatase superfamily IPR005135: Endonuclease/exonuclease/phosphatase IPR027124: SWR1-complex protein 5/Craniofacial development protein IPR036691: Endonuclease/exonuclease/phosphatase superfamily IPR005135: Endonuclease/exonuclease/phosphatase IPR027124: SWR1-complex protein 5/Craniofacial development protein IPR036691: Endonuclease/exonuclease/phosphatase superfamily IPR005135: Endonuclease/exonuclease/phosphatase IPR027124: SWR1-complex protein 5/Craniofacial development protein IPR036691: Endonuclease/exonuclease/phosphatase superfamily IPR027124: SWR1-complex protein 5/Craniofacial development protein IPR036691: Endonuclease/exonuclease/phosphatase superfamily IPR005135: Endonuclease/exonuclease/phosphatase IPR027124: SWR1-complex protein 5/Craniofacial development protein IPR036691: Endonuclease/exonuclease/phosphatase superfamily
	F14044_SCW_G12	SMRZ_0002415801, SMRZ_0000394301	S. margrebowiei	-1719.67	-1719.34	0.665848	5	0	1488	528	0.0924	0.1876	0.4162	-	IPR027124: SWR1-complex protein 5/Craniofacial development protein IPR000477: Reverse transcriptase domain IPR027124: SWR1-complex protein 5/Craniofacial development protein IPR036691: Endonuclease/exonuclease/phosphatase superfamily
	F14044_SCW_G13	SMRZ_0000571101, SMRZ_0001238601, SMRZ_0001914101, SMRZ_0000515801, SMRZ_0002453401, SMRZ_0000710201	S. margrebowiei	-1745.01	-1745.01	0	0	0	4562.1	1674.9	0.2181	0.4308	0.5063	-	IPR005135: Endonuclease/exonuclease/phosphatase IPR027124: SWR1-complex protein 5/Craniofacial development protein IPR036691: Endonuclease/exonuclease/phosphatase superfamily IPR005135: Endonuclease/exonuclease/phosphatase IPR027124: SWR1-complex protein 5/Craniofacial development protein IPR036691: Endonuclease/exonuclease/phosphatase superfamily IPR005135: Endonuclease/exonuclease/phosphatase IPR027124: SWR1-complex protein 5/Craniofacial development protein IPR036691: Endonuclease/exonuclease/phosphatase superfamily IPR027124: SWR1-complex protein 5/Craniofacial development protein IPR036691: Endonuclease/exonuclease/phosphatase superfamily IPR005135: Endonuclease/exonuclease/phosphatase IPR027124: SWR1-complex protein 5/Craniofacial development protein IPR036691: Endonuclease/exonuclease/phosphatase superfamily IPR005135: Endonuclease/exonuclease/phosphatase IPR027124: SWR1-complex protein 5/Craniofacial development protein IPR036691: Endonuclease/exonuclease/phosphatase superfamily
	F14044_SCW_G14	SMRZ_0002204701, SMRZ_0002107401	S. margrebowiei	-567.148	-567.148	0	0	0	486.8	209.2	0.0688	0.1427	0.482	-	IPR027124: SWR1-complex protein 5/Craniofacial development protein IPR005135: Endonuclease/exonuclease/phosphatase IPR027124: SWR1-complex protein 5/Craniofacial development protein IPR036691: Endonuclease/exonuclease/phosphatase superfamily
	F14044_SCW_G15	SMRZ_0002597401, SMRZ_0001891001, SMRZ_0002218901	S. margrebowiei	-1951.76	-1951.4	0.715382	1	0	2005.5	802.5	0.1866	0.2184	0.8025	-	IPR027124: SWR1-complex protein 5/Craniofacial development protein IPR036691: Endonuclease/exonuclease/phosphatase superfamily IPR005135: Endonuclease/exonuclease/phosphatase IPR027124: SWR1-complex protein 5/Craniofacial development protein IPR036691: Endonuclease/exonuclease/phosphatase superfamily IPR027124: SWR1-complex protein 5/Craniofacial development protein IPR036691: Endonuclease/exonuclease/phosphatase superfamily
	F14044_SCW_G16	SMRZ_0001333601, SMRZ_0002081301	S. margrebowiei	-1250.68	-1241.09	19.194	3	3	1052.6	423.4	3.5476	0.184	19.2827	***	IPR005135: Endonuclease/exonuclease/phosphatase IPR027124: SWR1-complex protein 5/Craniofacial development protein IPR036691: Endonuclease/exonuclease/phosphatase superfamily IPR027124: SWR1-complex protein 5/Craniofacial development protein IPR036691: Endonuclease/exonuclease/phosphatase superfamily
	F14044_SCW_G17	SMRZ_0001584401, SMRZ_0000450101	S. margrebowiei	-2104.53	-2097.99	13.0723	4	0	1671	609	2.957	0.2391	12.37	***	IPR005135: Endonuclease/exonuclease/phosphatase IPR027124: SWR1-complex protein 5/Craniofacial development protein IPR036691: Endonuclease/exonuclease/phosphatase superfamily IPR027124: SWR1-complex protein 5/Craniofacial development protein IPR036691: Endonuclease/exonuclease/phosphatase superfamily
	F14044_SCW_G18	SMRZ_0002319301, SMRZ_0001853101, SMRZ_0001253701	S. margrebowiei	-1091.81	-1083.03	17.5672	7	2	1113.9	461.1	0.4474	0.1971	2.2698	***	IPR027124: SWR1-complex protein 5/Craniofacial development protein IPR036691: Endonuclease/exonuclease/phosphatase superfamily IPR027124: SWR1-complex protein 5/Craniofacial development protein IPR036691: Endonuclease/exonuclease/phosphatase superfamily IPR027124: SWR1-complex protein 5/Craniofacial development protein IPR036691: Endonuclease/exonuclease/phosphatase superfamily
	F14044_SCW_G19	SMRZ_0000966201, SMRZ_0001983801, SMRZ_0002312301	S. margrebowiei	-786.741	-784.984	3.51497	6	0	850.2	301.8	0.1798	0.2969	0.4108	-	NA IPR027124: SWR1-complex protein 5/Craniofacial development protein IPR036691: Endonuclease/exonuclease/phosphatase superfamily NA
	F14054_SCW_G1	SMRZ_0002097901, SMRZ_0002284201, SMRZ_0002057401, SMRZ_0000609601	S. margrebowiei	-1815.32	-1815.32	0	0	0	3635.5	819.5	0.1418	0.2789	0.5087	-	NA NA NA NA
	F14070_SCW_G1	SMRZ_0000507901, SMRZ_0000628001	S. margrebowiei	-1427.22	-1427.22	2.6e-05	0	0	1299.6	476.4	0.0477	0.1131	0.4216	-	IPR000477: Reverse transcriptase domain IPR000477: Reverse transcriptase domain
	F14070_SCW_G2	SMRZ_0002479901, SMRZ_0001941601, SMRZ_0002190701, SMRZ_0000432701, SMRZ_0000052701, SMRZ_0000117701, SMRZ_0001545001, SMRZ_0002452401, SMRZ_0002448701, SMRZ_0002055801, SMRZ_0000485801, SMRZ_0001712601, SMRZ_0002394901, SMRZ_0002515301, SMRZ_0000978401, SMRZ_0000313801, SMRZ_0001067001, SMRZ_0000453301, SMRZ_0001056501, SMRZ_0000936301, SMRZ_0000924101, SMRZ_0000711401, SMRZ_0001079601	S. margrebowiei	-2108.44	-2108.44	0	0	0	10221.1	4355.9	0.9215	1.7828	0.5167	-	IPR000477: Reverse transcriptase domain IPR000477: Reverse transcriptase domain IPR000477: Reverse transcriptase domain IPR000477: Reverse transcriptase domain IPR000477: Reverse transcriptase domain IPR000477: Reverse transcriptase domain IPR000477: Reverse transcriptase domain IPR000477: Reverse transcriptase domain IPR000477: Reverse transcriptase domain IPR000477: Reverse transcriptase domain IPR000477: Reverse transcriptase domain IPR000477: Reverse transcriptase domain IPR000477: Reverse transcriptase domain IPR000477: Reverse transcriptase domain IPR000477: Reverse transcriptase domain IPR000477: Reverse transcriptase domain IPR000477: Reverse transcriptase domain IPR000477: Reverse transcriptase domain IPR000477: Reverse transcriptase domain IPR000477: Reverse transcriptase domain IPR000477: Reverse transcriptase domain IPR000477: Reverse transcriptase domain IPR000477: Reverse transcriptase domain
	F14070_SCW_G3	SMRZ_0002583201, SMRZ_0000281901, SMRZ_0002286601, SMRZ_0002054401	S. margrebowiei	-1993.16	-1991.33	3.64723	9	0	3593.5	1221.5	0.1445	0.2019	0.5578	-	IPR000477: Reverse transcriptase domain IPR000477: Reverse transcriptase domain IPR000477: Reverse transcriptase domain IPR000477: Reverse transcriptase domain
	F14070_SCW_G4	SMRZ_0001770401, SMRZ_0001728501	S. margrebowiei	-1546.37	-1545.54	1.66185	3	0	1378	542	0.0657	0.0714	0.724	-	IPR000477: Reverse transcriptase domain IPR000477: Reverse transcriptase domain
	F14077_SCW_G1	SMRZ_0001023701, SMRZ_0002549501	S. margrebowiei	-1756.98	-1742.57	28.8217	31	6	1456.4	517.6	0.5443	0.1468	3.7087	***	NA IPR000477: Reverse transcriptase domain
	F14078_SCW_G1	SMRZ_0002507101, SMRZ_0001890201, SMRZ_0000248601, SMRZ_0002247901, SMRZ_0000763801, SMRZ_0000255001, SMRZ_0000938101, SMRZ_0001665701	S. margrebowiei	-1880.48	-1880.46	0.037372	2	0	6487	2444	0.2556	0.3689	0.6818	-	IPR000477: Reverse transcriptase domain IPR000477: Reverse transcriptase domain NA NA NA NA NA NA
	F14080_SCW_G1	SMRZ_0000686201, SMRZ_0000389201	S. margrebowiei	-2103	-2085.01	35.9794	52	9	1741.4	688.6	4.6048	0.0836	55.0855	***	NA NA
	F14082_SCW_G1	SMRZ_0000866201, SMRZ_0002308301, SMRZ_0002480501	S. margrebowiei	-913.906	-913.102	1.60897	3	0	1070.4	441.6	0.1344	0.1806	0.4098	-	IPR027124: SWR1-complex protein 5/Craniofacial development protein IPR036691: Endonuclease/exonuclease/phosphatase superfamily IPR027124: SWR1-complex protein 5/Craniofacial development protein IPR036691: Endonuclease/exonuclease/phosphatase superfamily IPR027124: SWR1-complex protein 5/Craniofacial development protein IPR036691: Endonuclease/exonuclease/phosphatase superfamily
	F14084_SCW_G1	SMRZ_0001444401, SMRZ_0002220001	S. margrebowiei	-3015.21	-2999.44	31.5299	13	3	2946.8	1175.2	0.1139	0.0434	2.6224	***	IPR005312: Protein of unknown function DUF1759 IPR008737: Peptidase aspartic, putative IPR021109: Aspartic peptidase domain superfamily IPR005312: Protein of unknown function DUF1759
	F14121_SCW_G1	SMRZ_0001069701, SMRZ_0001729201	S. margrebowiei	-719.028	-718.543	0.970654	4	0	665.4	198.6	0.1148	0.1528	0.5116	-	NA NA
	F14129_SCW_G1	SMRZ_0002361501, SMRZ_0000702601, SMRZ_0001176801, SMRZ_0000765201, SMRZ_0002491201, SMRZ_0002480901, SMRZ_0002577301, SMRZ_0002379401, SMRZ_0001247301, SMRZ_0000316701, SMRZ_0001162401, SMRZ_0001185301, SMRZ_0002419601, SMRZ_0002354501, SMRZ_0000745801, SMRZ_0001019801, SMRZ_0002128201	S. margrebowiei	-1764.08	-1759.36	9.4319	8	0	10236.2	3806.8	0.4111	0.9481	0.4336	***	NA NA NA NA NA NA NA NA NA NA NA NA NA NA NA NA NA
	F14131_SCW_G1	SMRZ_0000004501, SMRZ_0000361401	S. margrebowiei	-331.049	-329.517	3.06505	2	0	259.4	136.6	0.1252	0.1019	0.4876	-	NA NA
	F14139_SCW_G1	SMRZ_0001863301, SMRZ_0001863501	S. margrebowiei	-456.512	-456.512	4e-06	0	0	477.8	152.2	0.0215	0.057	0.377	-	NA NA
	F14146_SCW_G1	SMRZ_0001596701, SMRZ_0002315001, SMRZ_0002543601	S. margrebowiei	-1498.46	-1494.74	7.43606	11	0	1458.6	548.4	0.2567	0.259	0.991	***	IPR036397: Ribonuclease H superfamily IPR036397: Ribonuclease H superfamily IPR036397: Ribonuclease H superfamily
	F14151_SCW_G1	SMRZ_0001537601, SMRZ_0001537701	S. margrebowiei	-432.432	-432.432	0	0	0	478.8	139.2	0.0128	0.0148	0.87	-	NA NA
	F14155_SCW_G1	SMRZ_0002023501, SMRZ_0002158201	S. margrebowiei	-951.36	-951.36	0	0	0	840	324	0.0651	0.0937	0.6943	-	NA NA
	F14164_SCW_G1	SMRZ_0001141401, SMRZ_0001317001	S. margrebowiei	-649.615	-643.674	11.882	1	0	616	230	0.6024	0.0392	15.3957	***	IPR007527: Zinc finger, SWIM-type IPR007527: Zinc finger, SWIM-type
	F14167_SCW_G1	SMRZ_0000540201, SMRZ_0001076901, SMRZ_0002201101	S. margrebowiei	-1314.05	-1314.05	0	1	0	1830.3	572.7	0.0358	0.1205	0.2977	-	NA NA NA
	F14172_SCW_G1	SMRZ_0001929101, SMRZ_0002477401	S. margrebowiei	-2569.92	-2569.92	-2.8e-05	2	0	2464	764	0.0522	0.1032	0.505	-	NA NA
	F14174_SCW_G1	SMRZ_0000380801, SMRZ_0001076101, SMRZ_0001878701, SMRZ_0001762101, SMRZ_0001730801	S. margrebowiei	-3001.35	-2987.54	27.6121	12	5	5336.8	1845.2	0.4509	0.574	0.7854	***	IPR000477: Reverse transcriptase domain IPR000477: Reverse transcriptase domain IPR000477: Reverse transcriptase domain IPR000477: Reverse transcriptase domain IPR000477: Reverse transcriptase domain
	F14175_SCW_G1	SMRZ_0001620701, SMRZ_0000849601, SMRZ_0002516601, SMRZ_0001717601, SMRZ_0002121801, SMRZ_0000130601, SMRZ_0002409801, SMRZ_0000635001, SMRZ_0002328101, SMRZ_0000240301	S. margrebowiei	-818.879	-818.268	1.22144	3	0	3530.9	1314.1	0.2752	0.61	0.3874	-	IPR027124: SWR1-complex protein 5/Craniofacial development protein IPR036691: Endonuclease/exonuclease/phosphatase superfamily IPR027124: SWR1-complex protein 5/Craniofacial development protein IPR027124: SWR1-complex protein 5/Craniofacial development protein IPR036691: Endonuclease/exonuclease/phosphatase superfamily IPR027124: SWR1-complex protein 5/Craniofacial development protein IPR036691: Endonuclease/exonuclease/phosphatase superfamily IPR005135: Endonuclease/exonuclease/phosphatase IPR027124: SWR1-complex protein 5/Craniofacial development protein IPR036691: Endonuclease/exonuclease/phosphatase superfamily IPR027124: SWR1-complex protein 5/Craniofacial development protein IPR036691: Endonuclease/exonuclease/phosphatase superfamily IPR027124: SWR1-complex protein 5/Craniofacial development protein IPR036691: Endonuclease/exonuclease/phosphatase superfamily IPR027124: SWR1-complex protein 5/Craniofacial development protein IPR036691: Endonuclease/exonuclease/phosphatase superfamily IPR027124: SWR1-complex protein 5/Craniofacial development protein IPR036691: Endonuclease/exonuclease/phosphatase superfamily IPR005135: Endonuclease/exonuclease/phosphatase IPR027124: SWR1-complex protein 5/Craniofacial development protein IPR036691: Endonuclease/exonuclease/phosphatase superfamily
	F14176_SCW_G1	SMRZ_0000774901, SMRZ_0001974201	S. margrebowiei	-404.243	-404.243	0	0	0	370.8	187.2	0.0113	0.0326	0.3459	-	NA NA
	F14191_SCW_G1	SMRZ_0002216701, SMRZ_0001972901	S. margrebowiei	-438.178	-436.983	2.38968	3	0	357	141	0.1641	0.1657	0.4915	-	NA NA
	F14194_SCW_G1	SMRZ_0001769101, SMRZ_0002428001	S. margrebowiei	-932.996	-932.88	0.231864	1	0	866.4	339.6	0.0358	0.0634	0.502	-	NA NA
	F14196_SCW_G1	SMRZ_0001223201, SMRZ_0001663401	S. margrebowiei	-2269.24	-2268.69	1.09043	0	0	2603.8	798.2	0.0085	0.0202	0.1889	-	IPR011990: Tetratricopeptide-like helical domain superfamily IPR013026: Tetratricopeptide repeat-containing domain IPR019734: Tetratricopeptide repeat IPR011990: Tetratricopeptide-like helical domain superfamily IPR013026: Tetratricopeptide repeat-containing domain IPR019734: Tetratricopeptide repeat
	F14199_SCW_G1	SMRZ_0001652001, SMRZ_0000711201	S. margrebowiei	-894.367	-894.333	0.068508	0	0	657.2	314.8	0.1353	0.1423	0.8948	-	NA NA
	F14209_SCW_G1	SMRZ_0000564201, SMRZ_0001521101, SMRZ_0000332001, SMRZ_0002357101	S. margrebowiei	-549.504	-544.935	9.13861	6	1	838	272	0.3854	0.2306	1.6711	***	NA NA NA NA
	F14211_SCW_G1	SMRZ_0002469301, SMRZ_0002009501	S. margrebowiei	-532.657	-532.148	1.01821	1	0	461.6	174.4	0.107	0.1383	0.5431	-	NA NA
	F14213_SCW_G1	SMRZ_0000081301, SMRZ_0002488601, SMRZ_0002400001, SMRZ_0000923701, SMRZ_0001656301, SMRZ_0002100701, SMRZ_0002036801, SMRZ_0001895801, SMRZ_0000375101, SMRZ_0002444601, SMRZ_0000551801	S. margrebowiei	-2340.5	-2336.42	8.15031	7	1	9625.4	3598.6	0.3719	0.6612	0.5619	***	NA NA NA NA NA NA NA NA NA NA NA
	F14214_SCW_G1	SMRZ_0000342401, SMRZ_0000342501	S. margrebowiei	-941.918	-937.277	9.28085	17	0	912.6	263.4	0.0952	0.0846	1.1266	***	IPR008979: Galactose-binding-like domain superfamily IPR013857: NADH:ubiquinone oxidoreductase intermediate-associated protein 30 IPR008979: Galactose-binding-like domain superfamily IPR013857: NADH:ubiquinone oxidoreductase intermediate-associated protein 30
	F14215_SCW_G1	SMRZ_0000054801, SMRZ_0001551301	S. margrebowiei	-415.695	-414.622	2.14622	7	0	364.8	175.2	0.0504	0.0245	1	-	NA NA
	F14217_SCW_G1	SMRZ_0001127201, SMRZ_0000072801	S. margrebowiei	-451.038	-451.038	0	0	0	328.2	151.8	0.1473	0.2018	0.7297	-	NA NA
	F14219_SCW_G1	SMRZ_0002332201, SMRZ_0001142301	S. margrebowiei	-720.838	-720.834	0.007512	0	0	847.6	178.4	0.0248	0.0231	1	-	NA NA
	F14229_SCW_G1	SMRZ_0002049101, SMRZ_0001888901, SMRZ_0002127301, SMRZ_0001885001, SMRZ_0002038301, SMRZ_0002459001, SMRZ_0000952101, SMRZ_0000921101, SMRZ_0002527901, SMRZ_0000112901, SMRZ_0000169001, SMRZ_0001889101, SMRZ_0002016401, SMRZ_0002359501, SMRZ_0001762301, SMRZ_0002185101, SMRZ_0002472901, SMRZ_0001933701, SMRZ_0002336001, SMRZ_0002439901	S. margrebowiei	-585.142	-585.078	0.128178	0	0	3082.1	1135.9	0.7224	1.9276	0.3652	-	NA NA NA NA NA NA NA NA NA NA NA NA NA NA NA NA NA NA IPR000477: Reverse transcriptase domain NA
	F14244_SCW_G1	SMRZ_0000131201, SMRZ_0000492601	S. margrebowiei	-715.84	-715.84	8e-06	0	0	664.2	229.8	0.0508	0.0964	0.526	-	IPR000477: Reverse transcriptase domain NA
	F14245_SCW_G1	SMRZ_0000237601, SMRZ_0000594501, SMRZ_0000100601, SMRZ_0002006701, SMRZ_0000062901, SMRZ_0001713701, SMRZ_0002404601, SMRZ_0001724501, SMRZ_0000859601, SMRZ_0001549901, SMRZ_0002079201, SMRZ_0001909201	S. margrebowiei	-768.737	-763.644	10.1873	14	1	3357.9	2060.1	0.3777	0.2039	1.8526	***	NA NA NA NA NA NA NA NA NA NA NA NA
	F14246_SCW_G1	SMRZ_0000800601, SMRZ_0000585801, SMRZ_0000911401, SMRZ_0002515601, SMRZ_0000738801, SMRZ_0001041701, SMRZ_0000921401, SMRZ_0001157001, SMRZ_0002493001, SMRZ_0001910201, SMRZ_0002062501, SMRZ_0000672601, SMRZ_0001809301, SMRZ_0002022301, SMRZ_0000239201, SMRZ_0002309501, SMRZ_0001963001, SMRZ_0000901701, SMRZ_0002148101, SMRZ_0002494901, SMRZ_0002135101, SMRZ_0000575801, SMRZ_0002062101, SMRZ_0002277001, SMRZ_0001184201, SMRZ_0001899701, SMRZ_0000554901, SMRZ_0001972701, SMRZ_0000348601, SMRZ_0001258401, SMRZ_0002519201, SMRZ_0002479301, SMRZ_0001251401, SMRZ_0000791701	S. margrebowiei	-3175.24	-3175.24	0	0	0	18317	7813	1.0709	2.4089	0.4447	-	NA NA NA NA NA NA NA NA NA NA NA NA NA NA NA NA NA NA NA NA NA NA NA NA NA NA NA NA NA NA NA NA NA NA
	F14254_SCW_G1	SMRZ_0002379901, SMRZ_0002521301	S. margrebowiei	-2080.5	-2078.98	3.04654	2	0	2121.6	716.4	0.0275	0.0318	0.6191	-	NA NA
	F14255_SCW_G1	SMRZ_0000611801, SMRZ_0001283301, SMRZ_0001359601, SMRZ_0001916701	S. margrebowiei	-1031.57	-1031.57	3e-05	0	0	1866.5	653.5	0.1145	0.2339	0.49	-	NA NA NA NA
	F14258_SCW_G1	SMRZ_0001498901, SMRZ_0001499001	S. margrebowiei	-620.567	-620.567	0	0	0	680.6	267.4	0	0	1	-	NA NA
	F14264_SCW_G1	SMRZ_0000543301, SMRZ_0001698201	S. margrebowiei	-361.848	-361.848	0	0	0	345.2	146.8	0.0175	0.0298	0.5851	-	NA NA
	F14270_SCW_G1	SMRZ_0000015601, SMRZ_0000570901	S. margrebowiei	-2398.84	-2385.05	27.583	22	5	2130.8	743.2	0.1592	0.1207	1.3181	***	IPR000477: Reverse transcriptase domain IPR000477: Reverse transcriptase domain
	F14270_SCW_G2	SMRZ_0000902501, SMRZ_0002366401	S. margrebowiei	-2283.14	-2278.2	9.87161	3	0	2187.2	758.8	0.5958	0.0715	8.3351	***	IPR027124: SWR1-complex protein 5/Craniofacial development protein IPR036691: Endonuclease/exonuclease/phosphatase superfamily IPR027124: SWR1-complex protein 5/Craniofacial development protein IPR036691: Endonuclease/exonuclease/phosphatase superfamily
	F14270_SCW_G3	SMRZ_0000145701, SMRZ_0000202501	S. margrebowiei	-1870.96	-1870.96	0	0	0	1662.4	581.6	0.0825	0.1981	0.417	-	IPR027124: SWR1-complex protein 5/Craniofacial development protein IPR036691: Endonuclease/exonuclease/phosphatase superfamily IPR005135: Endonuclease/exonuclease/phosphatase IPR027124: SWR1-complex protein 5/Craniofacial development protein IPR036691: Endonuclease/exonuclease/phosphatase superfamily
	F14270_SCW_G4	SMRZ_0001634901, SMRZ_0002349101, SMRZ_0001776501, SMRZ_0000714401	S. margrebowiei	-2203.63	-2201.26	4.7336	10	0	3758	1432	0.1778	0.194	0.6849	-	IPR005135: Endonuclease/exonuclease/phosphatase IPR027124: SWR1-complex protein 5/Craniofacial development protein IPR036691: Endonuclease/exonuclease/phosphatase superfamily IPR027124: SWR1-complex protein 5/Craniofacial development protein IPR036691: Endonuclease/exonuclease/phosphatase superfamily IPR005135: Endonuclease/exonuclease/phosphatase IPR027124: SWR1-complex protein 5/Craniofacial development protein IPR036691: Endonuclease/exonuclease/phosphatase superfamily IPR000477: Reverse transcriptase domain IPR027124: SWR1-complex protein 5/Craniofacial development protein IPR036691: Endonuclease/exonuclease/phosphatase superfamily
	F14271_SCW_G1	SMRZ_0000690001, SMRZ_0000640401, SMRZ_0001779701	S. margrebowiei	-291.152	-291.152	0	0	0	353.7	195.3	0.0451	0.0474	0.9502	-	NA NA NA
	F14272_SCW_G1	SMRZ_0000495001, SMRZ_0001612301, SMRZ_0000390201, SMRZ_0002058601, SMRZ_0002069301, SMRZ_0000553001	S. margrebowiei	-457.186	-456.462	1.44883	23	0	1321.2	568.8	0.1832	0.1102	1	-	NA NA NA NA NA NA
	F14280_SCW_G1	SMRZ_0001378401, SMRZ_0001392201	S. margrebowiei	-417.961	-417.39	1.14128	105	0	517.8	112.2	0.0118	0	1	-	IPR005373: Uncharacterised protein family UPF0183 IPR005373: Uncharacterised protein family UPF0183
	F14286_SCW_G1	SMRZ_0001238001, SMRZ_0001905801	S. margrebowiei	-1280.96	-1280.96	4.2e-05	0	0	1168.6	451.4	0.0282	0.1199	0.2353	-	NA NA
	F14291_SCW_G1	SMRZ_0000097401, SMRZ_0001713101, SMRZ_0002214001	S. margrebowiei	-269.27	-266.187	6.1669	1	0	321	183	0.1687	0.1271	1.3272	***	NA NA NA
	F14294_SCW_G1	SMRZ_0001023601, SMRZ_0000837801	S. margrebowiei	-723.666	-723.666	6e-06	0	0	696.8	251.2	0.0323	0.071	0.4549	-	IPR027124: SWR1-complex protein 5/Craniofacial development protein IPR036691: Endonuclease/exonuclease/phosphatase superfamily IPR027124: SWR1-complex protein 5/Craniofacial development protein IPR036691: Endonuclease/exonuclease/phosphatase superfamily
	F14294_SCW_G2	SMRZ_0000375001, SMRZ_0000783401, SMRZ_0002476701	S. margrebowiei	-921.748	-921.748	0	0	0	1030.8	373.2	0.134	0.1751	0.765	-	IPR027124: SWR1-complex protein 5/Craniofacial development protein IPR036691: Endonuclease/exonuclease/phosphatase superfamily IPR027124: SWR1-complex protein 5/Craniofacial development protein IPR036691: Endonuclease/exonuclease/phosphatase superfamily IPR027124: SWR1-complex protein 5/Craniofacial development protein IPR036691: Endonuclease/exonuclease/phosphatase superfamily
	F14294_SCW_G3	SMRZ_0002280301, SMRZ_0002523101	S. margrebowiei	-716.155	-716.155	8.2e-05	0	0	668	220	0.0428	0.1792	0.2391	-	IPR027124: SWR1-complex protein 5/Craniofacial development protein IPR036691: Endonuclease/exonuclease/phosphatase superfamily IPR027124: SWR1-complex protein 5/Craniofacial development protein IPR036691: Endonuclease/exonuclease/phosphatase superfamily
	F14316_SCW_G1	SMRZ_0001300001, SMRZ_0001428301	S. margrebowiei	-479.131	-479.131	4e-06	0	0	449.8	162.2	0.0409	0.0846	0.4841	-	NA NA
	F14318_SCW_G1	SMRZ_0001900801, SMRZ_0002296201, SMRZ_0000177901, SMRZ_0000178001, SMRZ_0002101301	S. margrebowiei	-193.206	-193.206	9.4e-05	0	0	546.7	146.3	0.0529	0.3623	0.1462	-	NA NA NA NA NA
	F14330_SCW_G1	SMRZ_0002452801, SMRZ_0001653001, SMRZ_0002018701, SMRZ_0001289601, SMRZ_0002400201, SMRZ_0002437401, SMRZ_0002560401, SMRZ_0001393901, SMRZ_0001421301, SMRZ_0002548601, SMRZ_0001406301, SMRZ_0000427401, SMRZ_0000015101, SMRZ_0001382001, SMRZ_0001203601, SMRZ_0001016501, SMRZ_0000171001, SMRZ_0000981601, SMRZ_0001395001, SMRZ_0000331901, SMRZ_0002304001, SMRZ_0001776401, SMRZ_0000031101, SMRZ_0001298801, SMRZ_0001396701, SMRZ_0002438301, SMRZ_0000529501, SMRZ_0002489201, SMRZ_0002501401, SMRZ_0002510601, SMRZ_0001497401, SMRZ_0001014001, SMRZ_0001721101, SMRZ_0000877901, SMRZ_0001354201, SMRZ_0001136701, SMRZ_0002581801, SMRZ_0001148501, SMRZ_0002474901, SMRZ_0002270501, SMRZ_0001169301, SMRZ_0000608001, SMRZ_0000635101, SMRZ_0001416301	S. margrebowiei	-1485.76	-1481.79	7.93339	11	0	15699.5	5720.5	0.8827	0.745	1.1848	***	NA NA NA NA NA NA NA NA NA NA NA NA NA NA NA NA NA NA NA NA NA NA NA NA NA NA NA NA NA NA NA NA NA NA NA NA NA NA NA NA NA NA NA NA
	F14335_SCW_G1	SMRZ_0000347501, SMRZ_0000301201	S. margrebowiei	-253.027	-252.306	1.44279	9	0	206.4	87.6	0.1141	0.0481	1	-	NA NA
	F14339_SCW_G1	SMRZ_0002556601, SMRZ_0002369601, SMRZ_0001583901	S. margrebowiei	-567.272	-566.691	1.16337	22	0	690.3	281.7	0.1014	0.0601	1	-	NA NA NA
	F14351_SCW_G1	SMRZ_0002234201, SMRZ_0001497201	S. margrebowiei	-1328.61	-1328.41	0.412982	2	0	1159.8	388.2	0.1049	0.1283	0.6962	-	NA NA
	F14351_SCW_G2	SMRZ_0001888801, SMRZ_0002245101	S. margrebowiei	-1167.42	-1166.95	0.947324	1	0	1097.8	402.2	0.0569	0.0704	0.593	-	NA NA
	F14351_SCW_G3	SMRZ_0001589501, SMRZ_0000827201	S. margrebowiei	-1292.01	-1290.94	2.13251	2	0	1173.4	434.6	0.0785	0.0861	0.624	-	NA NA
	F14351_SCW_G4	SMRZ_0000457301, SMRZ_0002119101, SMRZ_0001874401	S. margrebowiei	-1474.65	-1474.56	0.17145	1	0	1764	639	0.0835	0.2094	0.3938	-	NA NA NA
	F14351_SCW_G5	SMRZ_0001936001, SMRZ_0000993901, SMRZ_0002018501, SMRZ_0002403801	S. margrebowiei	-1715.12	-1715.12	0	1	0	2840.5	984.5	0.1641	0.3516	0.4666	-	IPR012337: Ribonuclease H-like superfamily IPR036397: Ribonuclease H superfamily NA NA NA
	F14351_SCW_G6	SMRZ_0002110401, SMRZ_0002390201	S. margrebowiei	-1413.6	-1413.06	1.06869	3	0	1199.6	438.4	0.1128	0.2248	0.3867	-	NA NA
	F14351_SCW_G7	SMRZ_0002487101, SMRZ_0001855801, SMRZ_0000044701, SMRZ_0000628701, SMRZ_0000505501, SMRZ_0001811201, SMRZ_0000828101, SMRZ_0000018101, SMRZ_0001024201, SMRZ_0002009301, SMRZ_0001381701, SMRZ_0001895601, SMRZ_0000923801, SMRZ_0000972001, SMRZ_0001941101, SMRZ_0002148601, SMRZ_0000407001, SMRZ_0000352401, SMRZ_0001818201, SMRZ_0000414401, SMRZ_0000826001, SMRZ_0000014701, SMRZ_0000627401, SMRZ_0002489101, SMRZ_0000551001, SMRZ_0001202601, SMRZ_0001110701, SMRZ_0000450001, SMRZ_0001194301, SMRZ_0001662301, SMRZ_0002341301, SMRZ_0001433301, SMRZ_0001213001, SMRZ_0002143401, SMRZ_0002321101, SMRZ_0002327501, SMRZ_0000967001, SMRZ_0000060701, SMRZ_0001923701, SMRZ_0002436301, SMRZ_0000645101	S. margrebowiei	-2719	-2719	0	1	0	26788.9	8761.1	0.6451	1.7854	0.3611	-	NA NA NA NA NA NA NA NA NA NA NA NA NA NA NA NA NA NA NA NA NA IPR000477: Reverse transcriptase domain NA NA NA NA NA NA NA NA NA NA NA NA NA NA NA NA NA NA IPR000477: Reverse transcriptase domain
	F14360_SCW_G1	SMRZ_0002420601, SMRZ_0001004301, SMRZ_0002087301	S. margrebowiei	-532.264	-531.754	1.01943	2	0	500.7	237.3	0.2125	0.2138	0.7636	-	NA NA NA
	F14363_SCW_G1	SMRZ_0000735501, SMRZ_0000784501	S. margrebowiei	-1014.55	-1003.58	21.9417	25	7	1000	260	10.3443	0.1018	101.561	***	IPR000215: Serpin family IPR023796: Serpin domain IPR036186: Serpin superfamily IPR000215: Serpin family IPR023796: Serpin domain IPR036186: Serpin superfamily
	F14364_SCW_G1	SMRZ_0002300901, SMRZ_0002616801	S. margrebowiei	-564.516	-564.516	0	0	0	653	157	0.0297	0.0517	0.5739	-	NA NA
	F14365_SCW_G1	SMRZ_0000789401, SMRZ_0002594001	S. margrebowiei	-536.542	-536.542	4e-06	0	0	550.6	181.4	0.034	0.071	0.4788	-	NA NA
	F14367_SCW_G1	SMRZ_0001079001, SMRZ_0001147901	S. margrebowiei	-322.449	-322.449	-3e-05	0	0	375.2	116.8	0	0	0.073	-	NA NA
	F14397_SCW_G1	SMRZ_0001408601, SMRZ_0000984401, SMRZ_0001108801	S. margrebowiei	-623.013	-623.013	0	0	0	939	213	0.0559	0.175	0.319	-	NA NA NA
	F14423_SCW_G1	SMRZ_0000231801, SMRZ_0000822001, SMRZ_0001181501, SMRZ_0001482401, SMRZ_0000175101, SMRZ_0001670301, SMRZ_0001698101, SMRZ_0000255201	S. margrebowiei	-1201.48	-1200.65	1.65255	4	0	3744	1365	0.3286	0.5851	0.5096	-	NA NA NA NA NA NA NA NA
	F14447_SCW_G1	SMRZ_0001682401, SMRZ_0000711901, SMRZ_0001704001, SMRZ_0001577601, SMRZ_0000850501, SMRZ_0001669001	S. margrebowiei	-1202.9	-1198.34	9.11777	1	0	4924.8	1852.2	0.0414	0.0566	0.7326	***	NA NA NA NA NA NA
	F14495_SCW_G1	SMRZ_0000550101, SMRZ_0002289201	S. margrebowiei	-461.166	-461.166	2e-06	0	0	458.8	195.2	0.0088	0.0346	0.2547	-	NA NA
	F14614_SCW_G1	SMRZ_0001657501, SMRZ_0001657601	S. margrebowiei	-2095.58	-2095.58	4e-06	0	0	2299.6	742.4	0.0078	0.0263	0.299	-	IPR011598: Myc-type, basic helix-loop-helix (bHLH) domain IPR036638: Helix-loop-helix DNA-binding domain superfamily IPR011598: Myc-type, basic helix-loop-helix (bHLH) domain IPR036638: Helix-loop-helix DNA-binding domain superfamily
	F14655_SCW_G1	SMRZ_0001555501, SMRZ_0001555001	S. margrebowiei	-2828.96	-2827.57	2.77931	7	0	2691.8	866.2	0.0599	0.0917	0.5108	-	IPR036259: MFS transporter superfamily IPR036259: MFS transporter superfamily
	F14702_SCW_G1	SMRZ_0001254801, SMRZ_0001307501	S. margrebowiei	-446.646	-446.107	1.07821	109	0	491.2	162.8	0.0082	0	1	-	IPR014044: CAP domain IPR035940: CAP superfamily IPR035940: CAP superfamily
	F14704_SCW_G1	SMRZ_0001311501, SMRZ_0002508501	S. margrebowiei	-946.45	-946.45	0	0	0	1059.4	254.6	0.0249	0.0346	0.7215	-	NA NA
	F14784_SCW_G1	SMRZ_0000371701, SMRZ_0000003201, SMRZ_0000490701	S. margrebowiei	-389.032	-388.752	0.560484	2	0	388.5	205.5	0.1457	0.1767	0.6597	-	NA NA NA
	F14785_SCW_G1	SMRZ_0000519701, SMRZ_0001074701, SMRZ_0002238701, SMRZ_0000811901, SMRZ_0000612701, SMRZ_0002308201, SMRZ_0000251301, SMRZ_0000663301, SMRZ_0002395801, SMRZ_0001365301, SMRZ_0000513301, SMRZ_0001128401, SMRZ_0002179201, SMRZ_0001428601, SMRZ_0001873801, SMRZ_0001418701, SMRZ_0002404501, SMRZ_0001297501, SMRZ_0001280101, SMRZ_0001053501, SMRZ_0000003401, SMRZ_0001429901, SMRZ_0002581201, SMRZ_0000694601, SMRZ_0000860001, SMRZ_0001133501, SMRZ_0001874201, SMRZ_0000626501, SMRZ_0002113801, SMRZ_0000811001, SMRZ_0001319201, SMRZ_0000066501, SMRZ_0000354701, SMRZ_0000094901, SMRZ_0002520601, SMRZ_0001956701, SMRZ_0002287901, SMRZ_0002022601, SMRZ_0000974401, SMRZ_0000076001, SMRZ_0001277701, SMRZ_0002341701, SMRZ_0001518701, SMRZ_0000050201, SMRZ_0002290401, SMRZ_0001790301, SMRZ_0001350301, SMRZ_0002248801, SMRZ_0000358801, SMRZ_0000915201, SMRZ_0000921701, SMRZ_0000662001, SMRZ_0000894701, SMRZ_0000777601, SMRZ_0000687401, SMRZ_0000988201, SMRZ_0002234601, SMRZ_0001649301, SMRZ_0002336901, SMRZ_0000384801, SMRZ_0000075701, SMRZ_0000409101, SMRZ_0002304101, SMRZ_0000472601, SMRZ_0000097201, SMRZ_0001981901, SMRZ_0002510501, SMRZ_0001717701, SMRZ_0001092801	S. margrebowiei	-3541.1	-3541.1	0	0	0	39932	13936	0.9251	2.8808	0.3212	-	NA NA NA NA NA NA NA NA NA NA NA NA NA NA NA NA NA NA NA NA NA NA NA NA NA NA NA NA NA NA NA NA NA NA NA NA NA NA NA NA NA NA NA NA NA NA NA NA NA NA NA NA NA NA NA NA NA NA NA NA NA NA NA NA NA NA NA NA NA
	F14786_SCW_G1	SMRZ_0000873101, SMRZ_0000003901, SMRZ_0000280601	S. margrebowiei	-403.177	-399.525	7.30346	1	0	391.2	157.8	0.5124	0.2433	2.1066	***	NA NA NA
	F14787_SCW_G1	SMRZ_0001408001, SMRZ_0000011101, SMRZ_0001746101	S. margrebowiei	-1882.69	-1877.15	11.0857	15	0	1691.4	648.6	16.9208	0.3218	52.5894	***	NA NA NA
	F14788_SCW_G1	SMRZ_0002195501, SMRZ_0002330801, SMRZ_0002085501, SMRZ_0001809901, SMRZ_0001601601, SMRZ_0000713501, SMRZ_0000197601, SMRZ_0000664301, SMRZ_0001799401, SMRZ_0000358701, SMRZ_0001767001, SMRZ_0000011501, SMRZ_0002583101, SMRZ_0002398301, SMRZ_0000150301, SMRZ_0001205501	S. margrebowiei	-371.571	-369.555	4.03308	1	0	3056.6	1815.4	0.0882	0.2628	0.2511	-	NA NA NA NA NA NA NA NA NA NA NA NA NA NA NA NA
	F14789_SCW_G1	SMRZ_0001133001, SMRZ_0000012401, SMRZ_0001413901	S. margrebowiei	-502.268	-501.251	2.03328	3	0	653.4	246.6	0.113	0.1483	0.442	-	NA NA NA
	F14790_SCW_G1	SMRZ_0000013201, SMRZ_0000799001	S. margrebowiei	-162.584	-162.584	8e-06	0	0	150	66	0.0138	0.1008	0.1369	-	NA NA
	F14791_SCW_G1	SMRZ_0001539201, SMRZ_0000017301	S. margrebowiei	-523.628	-522.729	1.79895	1	0	550.8	181.2	0.0189	0.0368	0.2453	-	NA NA
	F14792_SCW_G1	SMRZ_0000750301, SMRZ_0000585101, SMRZ_0002069201, SMRZ_0001856801, SMRZ_0001916101, SMRZ_0002244701, SMRZ_0000017801	S. margrebowiei	-993.099	-993.1	-0.001588	2	0	3956.7	1389.3	0.0828	0.3297	0.2493	-	NA NA NA NA NA NA NA
	F14793_SCW_G1	SMRZ_0000019901, SMRZ_0001027201, SMRZ_0000090201, SMRZ_0002068301	S. margrebowiei	-181.384	-178.069	6.62955	4	1	350	190	0.3055	0.0245	12.4574	***	NA NA NA NA
	F14794_SCW_G1	SMRZ_0000369701, SMRZ_0000022801, SMRZ_0000725401	S. margrebowiei	-175.24	-172.966	4.54737	3	0	214.5	109.5	0.0943	0.0284	1	-	NA NA NA
	F14795_SCW_G1	SMRZ_0002186701, SMRZ_0000787701, SMRZ_0000024201, SMRZ_0001221601, SMRZ_0001894401, SMRZ_0000837001	S. margrebowiei	-263.362	-262.617	1.49049	1	0	693.9	305.1	0.2045	0.2792	0.5607	-	NA NA NA NA NA NA
	F14796_SCW_G1	SMRZ_0002274501, SMRZ_0000024701, SMRZ_0001876801	S. margrebowiei	-257.2	-257.2	6e-06	0	0	363	132	0.0252	0.0692	0.3649	-	NA NA NA
	F14797_SCW_G1	SMRZ_0000025501, SMRZ_0001310801, SMRZ_0002050801, SMRZ_0001902701, SMRZ_0002011501, SMRZ_0002366601, SMRZ_0001333801, SMRZ_0000113201, SMRZ_0001759401	S. margrebowiei	-284.841	-284.841	0	0	0	1005	615	0.2356	0.2841	0.8292	-	NA NA NA NA NA NA NA NA NA
	F14798_SCW_G1	SMRZ_0000141801, SMRZ_0002148901, SMRZ_0000028101, SMRZ_0000519801, SMRZ_0001041301	S. margrebowiei	-1035.96	-1035.88	0.149872	1	0	2364.6	806.4	0.1621	0.4136	0.3809	-	NA NA IPR000477: Reverse transcriptase domain NA NA
	F14799_SCW_G1	SMRZ_0000029601, SMRZ_0000450801	S. margrebowiei	-216.932	-215.537	2.79123	3	0	168.4	89.6	9.9328	0.1025	0.6358	-	NA NA
	F14800_SCW_G1	SMRZ_0001884001, SMRZ_0001810701, SMRZ_0000509901, SMRZ_0000139801, SMRZ_0002055401, SMRZ_0000029801, SMRZ_0001500201, SMRZ_0001590701	S. margrebowiei	-320.913	-318.959	3.9076	1	0	1368.9	854.1	0.1126	0.0929	1	-	NA NA NA NA NA NA NA NA
	F14801_SCW_G1	SMRZ_0000030901, SMRZ_0000030401	S. margrebowiei	-579.536	-579.462	0.148258	1	0	518	202	0.0516	0.1427	0.3178	-	IPR027124: SWR1-complex protein 5/Craniofacial development protein IPR036691: Endonuclease/exonuclease/phosphatase superfamily IPR027124: SWR1-complex protein 5/Craniofacial development protein IPR036691: Endonuclease/exonuclease/phosphatase superfamily
	F14802_SCW_G1	SMRZ_0000132601, SMRZ_0000030801, SMRZ_0000888701	S. margrebowiei	-1354.75	-1352.91	3.68779	3	0	1524	582	0.1352	0.2226	0.5148	-	NA NA NA
	F14803_SCW_G1	SMRZ_0000530701, SMRZ_0001121901, SMRZ_0000445901, SMRZ_0000031001, SMRZ_0002452201, SMRZ_0000391801	S. margrebowiei	-988.56	-986.824	3.47227	3	0	2375.1	756.9	0.3018	0.5619	0.4449	-	NA NA NA NA NA NA
	F14804_SCW_G1	SMRZ_0000032801, SMRZ_0001066401	S. margrebowiei	-532.347	-532.332	0.030576	0	0	509.8	180.2	0.0346	0.1212	0.2648	-	NA NA
	F14805_SCW_G1	SMRZ_0000033801, SMRZ_0002046901	S. margrebowiei	-334.262	-333.901	0.722876	11	0	317.4	102.6	0.0754	0.0404	1	-	NA NA
	F14807_SCW_G1	SMRZ_0000038801, SMRZ_0000433201, SMRZ_0002082301, SMRZ_0002412001, SMRZ_0001175701	S. margrebowiei	-1603.48	-1602.42	2.12352	4	0	3282.3	1253.7	0.2323	0.3521	0.5925	-	NA NA NA NA NA
	F14808_SCW_G1	SMRZ_0002576301, SMRZ_0000042201, SMRZ_0001230701	S. margrebowiei	-338.728	-337.755	1.94521	2	0	386.7	207.3	0.074	0.0966	0.4605	-	NA NA NA
	F14809_SCW_G1	SMRZ_0000044601, SMRZ_0000309501	S. margrebowiei	-222.75	-222.75	3e-05	0	0	177.6	86.4	0.0482	0.2739	0.1759	-	NA NA
	F14810_SCW_G1	SMRZ_0002535401, SMRZ_0002615501, SMRZ_0000637101, SMRZ_0001213601, SMRZ_0001528001, SMRZ_0000045401, SMRZ_0001574601, SMRZ_0000484301, SMRZ_0001639401, SMRZ_0002244501, SMRZ_0002267701, SMRZ_0000465301, SMRZ_0000606601, SMRZ_0002576801	S. margrebowiei	-1837.67	-1835.24	4.87711	9	0	11087.5	2112.5	0.466	0.6401	0.5594	-	NA NA NA NA NA NA NA NA NA NA NA NA NA NA
	F14811_SCW_G1	SMRZ_0002005901, SMRZ_0002270401, SMRZ_0000046301, SMRZ_0001133101, SMRZ_0000486301, SMRZ_0001691201	S. margrebowiei	-869.964	-869.964	0	0	0	2465.1	990.9	0.1435	0.3387	0.4236	-	IPR000477: Reverse transcriptase domain IPR000477: Reverse transcriptase domain IPR000477: Reverse transcriptase domain IPR000477: Reverse transcriptase domain IPR000477: Reverse transcriptase domain IPR000477: Reverse transcriptase domain
	F14812_SCW_G1	SMRZ_0000050601, SMRZ_0001954901	S. margrebowiei	-602.597	-592.098	20.9972	15	5	424	152	20.6218	0.1793	114.989	***	NA NA
	F14813_SCW_G1	SMRZ_0002461401, SMRZ_0001660201, SMRZ_0000062201, SMRZ_0002461501	S. margrebowiei	-372.45	-372.43	0.039494	0	0	631.5	253.5	0.1206	0.2594	0.4378	-	NA NA NA NA
	F14814_SCW_G1	SMRZ_0002258401, SMRZ_0000222601, SMRZ_0000958301, SMRZ_0002418301, SMRZ_0002062201, SMRZ_0002048401, SMRZ_0002299701, SMRZ_0002189901, SMRZ_0001507001, SMRZ_0000622601, SMRZ_0002614701, SMRZ_0000064501, SMRZ_0000687501, SMRZ_0000603201, SMRZ_0001559501	S. margrebowiei	-718.765	-718.682	0.166964	1	0	5202.9	1439.1	0.2471	0.5224	0.4493	-	NA NA NA NA NA NA NA NA NA NA NA NA NA NA NA
	F14815_SCW_G1	SMRZ_0002360801, SMRZ_0002032001, SMRZ_0002212501, SMRZ_0000065201, SMRZ_0001965101, SMRZ_0000488001, SMRZ_0000145601	S. margrebowiei	-845.642	-845.642	2e-06	0	0	2714.8	981.2	0.1889	0.4071	0.4642	-	IPR027124: SWR1-complex protein 5/Craniofacial development protein IPR036691: Endonuclease/exonuclease/phosphatase superfamily IPR027124: SWR1-complex protein 5/Craniofacial development protein IPR036691: Endonuclease/exonuclease/phosphatase superfamily IPR027124: SWR1-complex protein 5/Craniofacial development protein IPR036691: Endonuclease/exonuclease/phosphatase superfamily IPR027124: SWR1-complex protein 5/Craniofacial development protein IPR036691: Endonuclease/exonuclease/phosphatase superfamily IPR027124: SWR1-complex protein 5/Craniofacial development protein IPR036691: Endonuclease/exonuclease/phosphatase superfamily IPR027124: SWR1-complex protein 5/Craniofacial development protein IPR036691: Endonuclease/exonuclease/phosphatase superfamily IPR027124: SWR1-complex protein 5/Craniofacial development protein IPR036691: Endonuclease/exonuclease/phosphatase superfamily
	F14816_SCW_G1	SMRZ_0000071101, SMRZ_0000577901	S. margrebowiei	-491.493	-490.093	2.79987	20	0	366.6	203.4	0.1283	0.0556	1	-	NA NA
	F14817_SCW_G1	SMRZ_0000075101, SMRZ_0001234201, SMRZ_0001199501, SMRZ_0002082601	S. margrebowiei	-1142.67	-1139.72	5.89369	12	0	1627	608	0.3475	0.4326	0.5379	-	NA NA NA NA
	F14818_SCW_G1	SMRZ_0000136501, SMRZ_0000081501	S. margrebowiei	-329.563	-329.562	0.001176	1	0	295.2	106.8	0.08	0.0855	0.9242	-	NA NA
	F14819_SCW_G1	SMRZ_0000082301, SMRZ_0002146701	S. margrebowiei	-1285.57	-1285.57	0	0	0	1169.8	408.2	0.058	0.1141	0.5085	-	IPR005135: Endonuclease/exonuclease/phosphatase IPR027124: SWR1-complex protein 5/Craniofacial development protein IPR036691: Endonuclease/exonuclease/phosphatase superfamily IPR005135: Endonuclease/exonuclease/phosphatase IPR027124: SWR1-complex protein 5/Craniofacial development protein IPR036691: Endonuclease/exonuclease/phosphatase superfamily
	F14820_SCW_G1	SMRZ_0000086601, SMRZ_0000508601, SMRZ_0002085001, SMRZ_0000825501, SMRZ_0001657201	S. margrebowiei	-438.83	-437.926	1.80864	2	0	841.4	376.6	0.3225	0.298	0.8635	-	NA NA NA NA NA
	F14821_SCW_G1	SMRZ_0002323701, SMRZ_0000091901, SMRZ_0000587501, SMRZ_0000868201, SMRZ_0001001401, SMRZ_0001805301, SMRZ_0000773901	S. margrebowiei	-1017.13	-1014.69	4.87695	5	0	2362.8	871.2	0.5476	0.5547	0.7079	-	IPR027124: SWR1-complex protein 5/Craniofacial development protein NA NA IPR027124: SWR1-complex protein 5/Craniofacial development protein NA NA NA
	F14822_SCW_G1	SMRZ_0000093101, SMRZ_0001364101, SMRZ_0001278801, SMRZ_0001876501, SMRZ_0001465301, SMRZ_0000443601, SMRZ_0000973601, SMRZ_0002152801, SMRZ_0000755701, SMRZ_0002123801, SMRZ_0001900301, SMRZ_0001862901, SMRZ_0001402201, SMRZ_0000340701, SMRZ_0000475401, SMRZ_0001979301	S. margrebowiei	-1348.4	-1338.86	19.0912	28	2	3674.3	1893.7	1.7506	1.1995	1.4593	***	NA NA NA NA IPR036397: Ribonuclease H superfamily NA NA IPR036397: Ribonuclease H superfamily IPR036397: Ribonuclease H superfamily NA IPR036397: Ribonuclease H superfamily NA IPR036397: Ribonuclease H superfamily NA NA NA
	F14823_SCW_G1	SMRZ_0001721401, SMRZ_0000093301	S. margrebowiei	-179.152	-179.152	2e-06	0	0	153.6	86.4	0.0277	0.0461	0.5997	-	NA NA
	F14825_SCW_G1	SMRZ_0000100401, SMRZ_0001019901, SMRZ_0000915801, SMRZ_0001389901, SMRZ_0002230701, SMRZ_0000267801, SMRZ_0001379701, SMRZ_0000970901, SMRZ_0001304901, SMRZ_0000709701, SMRZ_0000316601, SMRZ_0001943701, SMRZ_0000121201	S. margrebowiei	-1226.9	-1226.9	0	0	0	4521.8	1619.2	0.5437	1.4323	0.3795	-	IPR000477: Reverse transcriptase domain IPR000477: Reverse transcriptase domain NA NA IPR000477: Reverse transcriptase domain NA IPR000477: Reverse transcriptase domain IPR000477: Reverse transcriptase domain NA NA IPR000477: Reverse transcriptase domain NA IPR000477: Reverse transcriptase domain
	F14826_SCW_G1	SMRZ_0000101901, SMRZ_0000451401	S. margrebowiei	-247.726	-247.726	2e-06	0	0	211.6	112.4	0.0294	0.0584	0.504	-	NA NA
	F14827_SCW_G1	SMRZ_0000103501, SMRZ_0002502401, SMRZ_0001509201, SMRZ_0000597901, SMRZ_0000616901, SMRZ_0002370501, SMRZ_0000973801, SMRZ_0002521601, SMRZ_0001864601, SMRZ_0000682201, SMRZ_0000879601, SMRZ_0001665501, SMRZ_0002433801, SMRZ_0002608901, SMRZ_0001146501, SMRZ_0000227301, SMRZ_0002042901, SMRZ_0001561701, SMRZ_0002259901, SMRZ_0002334101, SMRZ_0002317201, SMRZ_0000319601, SMRZ_0000911101, SMRZ_0000261801, SMRZ_0001728401, SMRZ_0002556701, SMRZ_0000833101, SMRZ_0001178701, SMRZ_0000869001, SMRZ_0000504201	S. margrebowiei	-2748.59	-2739.86	17.4649	22	3	16626.9	6116.1	1.1405	1.4047	0.8119	***	NA NA NA NA NA NA NA NA NA NA NA NA NA NA NA NA NA NA NA NA NA NA NA NA NA NA NA NA NA NA
	F14828_SCW_G1	SMRZ_0000104701, SMRZ_0000646001	S. margrebowiei	-250.876	-250.876	0	0	0	220	122	0.0192	0.0338	0.567	-	NA NA
	F14829_SCW_G1	SMRZ_0000879401, SMRZ_0002172001, SMRZ_0001089901, SMRZ_0001259901, SMRZ_0001377701, SMRZ_0000106001, SMRZ_0001555801	S. margrebowiei	-301.976	-301.463	1.02562	10	0	1086.8	629.2	0.1274	0.0723	1	-	NA NA NA NA NA NA NA
	F14830_SCW_G1	SMRZ_0002383501, SMRZ_0000107401	S. margrebowiei	-663.046	-662.227	1.63891	2	0	626	256	0.0516	0.0323	0.9496	-	NA NA
	F14831_SCW_G1	SMRZ_0001833301, SMRZ_0002119801, SMRZ_0000109201	S. margrebowiei	-807.016	-806.853	0.326806	1	0	1003.8	364.2	0.0857	0.1443	0.5045	-	IPR000477: Reverse transcriptase domain IPR000477: Reverse transcriptase domain IPR000477: Reverse transcriptase domain
	F14832_SCW_G1	SMRZ_0000416701, SMRZ_0001349801, SMRZ_0000109301	S. margrebowiei	-1358.86	-1358.48	0.752774	4	0	1656.9	629.1	0.0885	0.1247	0.6073	-	IPR027124: SWR1-complex protein 5/Craniofacial development protein IPR036691: Endonuclease/exonuclease/phosphatase superfamily IPR027124: SWR1-complex protein 5/Craniofacial development protein IPR036691: Endonuclease/exonuclease/phosphatase superfamily IPR027124: SWR1-complex protein 5/Craniofacial development protein IPR036691: Endonuclease/exonuclease/phosphatase superfamily
	F14833_SCW_G1	SMRZ_0000111801, SMRZ_0000461801	S. margrebowiei	-396.778	-393.214	7.12852	8	1	309.8	122.2	0.4896	0.2067	2.3676	***	NA NA
	F14834_SCW_G1	SMRZ_0002275701, SMRZ_0001307101, SMRZ_0000116301, SMRZ_0001295001, SMRZ_0001141001, SMRZ_0000161501, SMRZ_0000368901	S. margrebowiei	-704.975	-704.975	0	0	0	2334.2	899.8	0.1926	0.2893	0.6653	-	NA NA IPR027124: SWR1-complex protein 5/Craniofacial development protein IPR027124: SWR1-complex protein 5/Craniofacial development protein IPR036691: Endonuclease/exonuclease/phosphatase superfamily NA NA NA
	F14835_SCW_G1	SMRZ_0000116701, SMRZ_0001081501, SMRZ_0000201801, SMRZ_0002217701	S. margrebowiei	-346.11	-346.11	0	1	0	605.5	294.5	0.1027	0.1204	0.8536	-	NA NA NA NA
	F14836_SCW_G1	SMRZ_0001413201, SMRZ_0000117101, SMRZ_0002124701, SMRZ_0000989901, SMRZ_0000341101, SMRZ_0001038501, SMRZ_0002093701, SMRZ_0002618301, SMRZ_0001627501	S. margrebowiei	-1145.84	-1143.1	5.47777	3	0	4974	876	0.3829	0.8327	0.3394	-	NA NA NA NA NA NA NA NA NA
	F14837_SCW_G1	SMRZ_0001318001, SMRZ_0000413501, SMRZ_0000118701, SMRZ_0002370301, SMRZ_0000616801, SMRZ_0000656001, SMRZ_0002291801, SMRZ_0001293501, SMRZ_0001561601, SMRZ_0000475201, SMRZ_0001921901	S. margrebowiei	-1409.07	-1409.07	0	0	0	6777.3	2570.7	0.2374	0.4864	0.4882	-	IPR005135: Endonuclease/exonuclease/phosphatase IPR027124: SWR1-complex protein 5/Craniofacial development protein IPR036691: Endonuclease/exonuclease/phosphatase superfamily IPR027124: SWR1-complex protein 5/Craniofacial development protein IPR036691: Endonuclease/exonuclease/phosphatase superfamily IPR005135: Endonuclease/exonuclease/phosphatase IPR027124: SWR1-complex protein 5/Craniofacial development protein IPR036691: Endonuclease/exonuclease/phosphatase superfamily IPR005135: Endonuclease/exonuclease/phosphatase IPR027124: SWR1-complex protein 5/Craniofacial development protein IPR036691: Endonuclease/exonuclease/phosphatase superfamily IPR005135: Endonuclease/exonuclease/phosphatase IPR027124: SWR1-complex protein 5/Craniofacial development protein IPR036691: Endonuclease/exonuclease/phosphatase superfamily IPR005135: Endonuclease/exonuclease/phosphatase IPR027124: SWR1-complex protein 5/Craniofacial development protein IPR036691: Endonuclease/exonuclease/phosphatase superfamily IPR027124: SWR1-complex protein 5/Craniofacial development protein IPR036691: Endonuclease/exonuclease/phosphatase superfamily IPR027124: SWR1-complex protein 5/Craniofacial development protein IPR036691: Endonuclease/exonuclease/phosphatase superfamily IPR005135: Endonuclease/exonuclease/phosphatase IPR027124: SWR1-complex protein 5/Craniofacial development protein IPR036691: Endonuclease/exonuclease/phosphatase superfamily IPR005135: Endonuclease/exonuclease/phosphatase IPR027124: SWR1-complex protein 5/Craniofacial development protein IPR036691: Endonuclease/exonuclease/phosphatase superfamily IPR005135: Endonuclease/exonuclease/phosphatase IPR027124: SWR1-complex protein 5/Craniofacial development protein IPR036691: Endonuclease/exonuclease/phosphatase superfamily
	F14838_SCW_G1	SMRZ_0000119301, SMRZ_0000119201	S. margrebowiei	-475.849	-474.718	2.26212	1	0	499	155	0.0346	0.0271	0.5966	-	NA NA
	F14839_SCW_G1	SMRZ_0000119901, SMRZ_0001043901, SMRZ_0001077301	S. margrebowiei	-525.228	-506.459	37.5375	18	10	484.8	154.2	4.4094	0.1458	30.2385	***	NA NA NA
	F14840_SCW_G1	SMRZ_0000120401, SMRZ_0002436401, SMRZ_0001054201, SMRZ_0002309701, SMRZ_0002388701, SMRZ_0002098901, SMRZ_0002138801	S. margrebowiei	-1302.62	-1302.5	0.226664	2	0	3764.2	1515.8	0.2444	0.4686	0.5048	-	IPR000477: Reverse transcriptase domain IPR000477: Reverse transcriptase domain IPR000477: Reverse transcriptase domain IPR000477: Reverse transcriptase domain IPR000477: Reverse transcriptase domain IPR000477: Reverse transcriptase domain IPR000477: Reverse transcriptase domain
	F14841_SCW_G1	SMRZ_0000122001, SMRZ_0000159801	S. margrebowiei	-255.195	-255.195	0	0	0	216	126	0.0291	0.0338	0.8626	-	NA NA
	F14844_SCW_G1	SMRZ_0002565301, SMRZ_0000127701, SMRZ_0000722701	S. margrebowiei	-623.079	-623.079	0.000118	0	0	734.4	264.6	0.064	0.2813	0.2278	-	IPR000477: Reverse transcriptase domain IPR000477: Reverse transcriptase domain IPR000477: Reverse transcriptase domain
	F14845_SCW_G1	SMRZ_0002310001, SMRZ_0002387701, SMRZ_0001414701, SMRZ_0000129301, SMRZ_0002272701	S. margrebowiei	-1106.96	-1065.74	82.4545	27	10	3023.3	987.7	0.3619	0.0487	7.4228	***	NA NA NA NA NA
	F14846_SCW_G1	SMRZ_0001327201, SMRZ_0002270301, SMRZ_0002347301, SMRZ_0002268501, SMRZ_0002553701, SMRZ_0000328101, SMRZ_0001772101, SMRZ_0001768701, SMRZ_0001651801, SMRZ_0000784401, SMRZ_0002016701, SMRZ_0000224901, SMRZ_0000497701, SMRZ_0000303601, SMRZ_0002319401, SMRZ_0001578001, SMRZ_0002333101, SMRZ_0001202701, SMRZ_0002604801, SMRZ_0002073901, SMRZ_0000314501, SMRZ_0000224501, SMRZ_0001593101, SMRZ_0000262801, SMRZ_0002613201, SMRZ_0002530801, SMRZ_0000130501, SMRZ_0000390101, SMRZ_0002131601, SMRZ_0000441401	S. margrebowiei	-3572.93	-3571.17	3.50451	2	0	21876.6	7193.4	0.9619	1.9967	0.4501	-	NA NA NA NA NA NA NA NA NA NA NA NA NA NA NA NA NA NA NA NA NA NA NA NA NA NA NA NA NA NA
	F14847_SCW_G1	SMRZ_0000832301, SMRZ_0001529201, SMRZ_0000613801, SMRZ_0000486901, SMRZ_0002151401, SMRZ_0001501901, SMRZ_0000969001, SMRZ_0001103901, SMRZ_0000626601, SMRZ_0000437301, SMRZ_0000137301, SMRZ_0000216301, SMRZ_0000949401, SMRZ_0001613901, SMRZ_0000132201, SMRZ_0001861301, SMRZ_0002162001, SMRZ_0000181101, SMRZ_0002526001, SMRZ_0002427401	S. margrebowiei	-452.482	-452.482	0	0	0	4140.3	2186.7	0.1214	0.4301	0.2821	-	NA NA NA NA NA NA NA NA NA NA NA NA NA NA NA NA NA NA NA NA
	F14848_SCW_G1	SMRZ_0000340001, SMRZ_0000527401, SMRZ_0001737701, SMRZ_0000135001, SMRZ_0001163701, SMRZ_0000692301	S. margrebowiei	-953.914	-953.428	0.972912	2	0	2267.1	972.9	0.2664	0.3395	0.7129	-	NA NA NA NA NA NA
	F14849_SCW_G1	SMRZ_0000143601, SMRZ_0001906501	S. margrebowiei	-500.665	-493.999	13.3333	5	1	367.2	160.8	12.1214	0.1502	80.6871	***	NA NA
	F14850_SCW_G1	SMRZ_0000756401, SMRZ_0000149501	S. margrebowiei	-234.152	-233.653	0.997612	1	0	210.2	131.8	0.01	0	1	-	NA NA
	F14851_SCW_G1	SMRZ_0000151601, SMRZ_0000699501	S. margrebowiei	-715.698	-714.403	2.58922	4	0	604.2	205.8	5.9313	0.1854	0.4332	-	NA NA
	F14852_SCW_G1	SMRZ_0000153701, SMRZ_0000153601	S. margrebowiei	-295.636	-295.183	0.906578	0	0	270.2	131.8	0.0578	0.0499	0.4095	-	NA NA
	F14853_SCW_G1	SMRZ_0000976601, SMRZ_0000154601, SMRZ_0001642101	S. margrebowiei	-1106.68	-1106.51	0.33155	1	0	1359	549	0.0826	0.1294	0.5386	-	NA NA NA
	F14854_SCW_G1	SMRZ_0000157101, SMRZ_0000157201	S. margrebowiei	-559.924	-559.924	0.000122	0	0	753.4	104.6	0	0	0.0973	-	NA NA
	F14855_SCW_G1	SMRZ_0000643901, SMRZ_0001752101, SMRZ_0000162001, SMRZ_0001565901, SMRZ_0002307901, SMRZ_0001860301, SMRZ_0001375101	S. margrebowiei	-210.703	-210.703	5.8e-05	0	0	991.1	262.9	0.0703	0.3143	0.2236	-	NA NA NA NA NA NA NA
	F14856_SCW_G1	SMRZ_0000162901, SMRZ_0001620601	S. margrebowiei	-1411.96	-1411.89	0.141638	2	0	1173.6	482.4	0.118	0.1862	0.5685	-	NA NA
	F14857_SCW_G1	SMRZ_0000671101, SMRZ_0001567801, SMRZ_0001353201, SMRZ_0002181801, SMRZ_0001325401, SMRZ_0000611601, SMRZ_0000164601, SMRZ_0002488901	S. margrebowiei	-1152.75	-1150.14	5.22504	12	0	3820.7	1444.3	0.3338	0.2987	0.7614	-	NA NA NA NA NA NA NA NA
	F14858_SCW_G1	SMRZ_0001225801, SMRZ_0000330901, SMRZ_0000168201	S. margrebowiei	-617.929	-617.929	0	0	0	499.2	202.8	0.4753	0.7494	0.6342	-	NA NA NA
	F14859_SCW_G1	SMRZ_0000996701, SMRZ_0000957201, SMRZ_0000806301, SMRZ_0000936401, SMRZ_0000336001, SMRZ_0002103201, SMRZ_0002358901, SMRZ_0001983101, SMRZ_0000169701, SMRZ_0000658501, SMRZ_0001872601, SMRZ_0001193501, SMRZ_0000224801, SMRZ_0001776101, SMRZ_0001229701, SMRZ_0002310601, SMRZ_0000798701, SMRZ_0001612401	S. margrebowiei	-692.431	-691.529	1.80379	3	0	4045.8	1993.2	0.5371	0.4754	0.8348	-	NA NA NA NA NA NA NA NA NA NA NA NA NA NA NA NA NA NA
	F14860_SCW_G1	SMRZ_0001739401, SMRZ_0000169801	S. margrebowiei	-272.402	-271.988	0.82961	6	0	249.8	104.2	0.0493	0.0198	1	-	NA NA
	F14861_SCW_G1	SMRZ_0002560701, SMRZ_0002590301, SMRZ_0000699901, SMRZ_0000171401, SMRZ_0002108401, SMRZ_0001275201, SMRZ_0002177801, SMRZ_0001216501, SMRZ_0001616001, SMRZ_0000364801, SMRZ_0000925701, SMRZ_0001098001, SMRZ_0001331501, SMRZ_0001957001, SMRZ_0001759501, SMRZ_0001464201	S. margrebowiei	-466.37	-461.417	9.90664	2	1	3071.1	1278.9	0.5079	0.4187	1.2131	***	NA NA NA NA NA NA NA NA NA NA NA NA NA NA NA NA
	F14862_SCW_G1	SMRZ_0001208501, SMRZ_0002102301, SMRZ_0001124901, SMRZ_0001718701, SMRZ_0000821201, SMRZ_0002029201, SMRZ_0000622201, SMRZ_0001159501, SMRZ_0001319401, SMRZ_0000888801, SMRZ_0002292901, SMRZ_0000176901, SMRZ_0002248001, SMRZ_0002370601	S. margrebowiei	-340.801	-337.129	7.34451	34	4	2227.5	997.5	0.3171	0.0768	4.1238	***	NA NA NA NA NA NA NA NA NA NA NA NA NA NA
	F14863_SCW_G1	SMRZ_0000183901, SMRZ_0001162901, SMRZ_0002133701	S. margrebowiei	-745.575	-745.575	2e-05	0	0	922.8	319.2	0.0805	0.1591	0.5059	-	NA NA NA
	F14864_SCW_G1	SMRZ_0000184501, SMRZ_0002379801, SMRZ_0002093301	S. margrebowiei	-278.113	-277.119	1.98875	1	0	347.4	165.6	0.0516	0.0578	0.4929	-	NA NA NA
	F14865_SCW_G1	SMRZ_0000185601, SMRZ_0000767201	S. margrebowiei	-164.432	-161.149	6.5658	1	0	138	78	1.662	0.0564	29.4733	***	NA NA
	F14866_SCW_G1	SMRZ_0001028601, SMRZ_0001449701, SMRZ_0001523501, SMRZ_0000186701, SMRZ_0001155401	S. margrebowiei	-1286.93	-1274.17	25.5213	35	5	2117.5	864.5	0.5865	0.3364	1.7434	***	NA NA NA NA NA
	F14868_SCW_G1	SMRZ_0000431701, SMRZ_0002571801, SMRZ_0000297101, SMRZ_0000192901, SMRZ_0000747401	S. margrebowiei	-719.608	-719.021	1.17533	8	0	1072.4	523.6	0.8448	0.9531	0.6591	-	NA NA NA NA NA
	F14869_SCW_G1	SMRZ_0001550001, SMRZ_0000194001, SMRZ_0001106401, SMRZ_0001923501	S. margrebowiei	-299.525	-299.202	0.64504	1	0	531.5	323.5	0.0863	0.0791	1	-	NA NA NA NA
	F14870_SCW_G1	SMRZ_0000275901, SMRZ_0001840601	S. margrebowiei	-168.111	-168.133	-0.042944	0	0	157	83	0	0.0477	0	-	NA NA
	F14870_SCW_G2	SMRZ_0002037401, SMRZ_0001923101, SMRZ_0002135501, SMRZ_0000936201	S. margrebowiei	-229.131	-228.754	0.754804	1	0	412	188	0.1075	0.1845	0.3824	-	NA NA NA NA
	F14870_SCW_G3	SMRZ_0000194101, SMRZ_0000912301, SMRZ_0001518201, SMRZ_0001051801, SMRZ_0001993201, SMRZ_0001820201, SMRZ_0000623701, SMRZ_0001513401, SMRZ_0001145301, SMRZ_0000460101, SMRZ_0000957601, SMRZ_0002522601, SMRZ_0001737801	S. margrebowiei	NA	NA	NA	NA	NA	NA	NA	NA	NA	NA	NA	NA NA NA NA NA NA NA NA NA NA NA NA NA
	F14870_SCW_G4	SMRZ_0001899901, SMRZ_0000589501	S. margrebowiei	-180.21	-180.21	2e-06	0	0	178.4	61.6	0.0235	0.0645	0.3645	-	NA NA
	F14871_SCW_G1	SMRZ_0002114201, SMRZ_0000194301, SMRZ_0002362801, SMRZ_0002159401, SMRZ_0000313101, SMRZ_0001885101, SMRZ_0001586701, SMRZ_0001922701	S. margrebowiei	-965.788	-965.788	0	1	0	3287.7	1119.3	0.2877	0.551	0.5222	-	NA NA NA NA NA NA NA NA
	F14872_SCW_G1	SMRZ_0001787301, SMRZ_0000195101, SMRZ_0001827001	S. margrebowiei	-505.52	-505.47	0.100036	3	0	568.5	196.5	0.1345	0.2775	0.4088	-	NA NA NA
	F14872_SCW_G2	SMRZ_0001046001, SMRZ_0002150301	S. margrebowiei	-438.897	-438.838	0.11871	3	0	423.4	212.6	0.0149	0.0101	1	-	NA NA
	F14873_SCW_G1	SMRZ_0000198501, SMRZ_0001651101	S. margrebowiei	-430.272	-430.272	0	0	0	440.6	159.4	0.0235	0.0253	0.9291	-	NA NA
	F14874_SCW_G1	SMRZ_0000818701, SMRZ_0000199601, SMRZ_0001146301	S. margrebowiei	-550.916	-550.916	5.8e-05	0	0	721.8	232.2	0.0395	0.2345	0.1683	-	NA NA NA
	F14875_SCW_G1	SMRZ_0000200301, SMRZ_0000200501	S. margrebowiei	-383.086	-383.086	1.4e-05	0	0	347.2	102.8	0.0791	0.2884	0.2742	-	NA NA
	F14876_SCW_G1	SMRZ_0002480701, SMRZ_0000206201	S. margrebowiei	-336.135	-336.135	0	0	0	293.6	168.4	0.014	0.0383	0.3647	-	NA NA
	F14877_SCW_G1	SMRZ_0000209301, SMRZ_0000209001	S. margrebowiei	-787.12	-780.209	13.8216	14	2	719	319	1.7377	0.0227	76.4763	***	NA NA
	F14878_SCW_G1	SMRZ_0002180101, SMRZ_0000210501	S. margrebowiei	-964.543	-964.303	0.480066	0	0	908.4	381.6	0.0477	0.0483	0.6943	-	NA NA
	F14879_SCW_G1	SMRZ_0001973101, SMRZ_0001317201, SMRZ_0000210901, SMRZ_0000215501	S. margrebowiei	-1327.55	-1327.55	0.006938	2	0	2488	902	0.1024	0.2046	0.4976	-	IPR005135: Endonuclease/exonuclease/phosphatase IPR027124: SWR1-complex protein 5/Craniofacial development protein IPR036691: Endonuclease/exonuclease/phosphatase superfamily IPR005135: Endonuclease/exonuclease/phosphatase IPR027124: SWR1-complex protein 5/Craniofacial development protein IPR036691: Endonuclease/exonuclease/phosphatase superfamily IPR005135: Endonuclease/exonuclease/phosphatase IPR027124: SWR1-complex protein 5/Craniofacial development protein IPR036691: Endonuclease/exonuclease/phosphatase superfamily IPR005135: Endonuclease/exonuclease/phosphatase IPR027124: SWR1-complex protein 5/Craniofacial development protein IPR036691: Endonuclease/exonuclease/phosphatase superfamily
	F14880_SCW_G1	SMRZ_0000216801, SMRZ_0000767101, SMRZ_0000530301, SMRZ_0001915401, SMRZ_0000675501, SMRZ_0002090301, SMRZ_0001702101, SMRZ_0000934601, SMRZ_0001984501, SMRZ_0001872401, SMRZ_0001097101, SMRZ_0001865101, SMRZ_0002444701, SMRZ_0002294301	S. margrebowiei	-198.772	-198.599	0.345172	1	0	1812.5	887.5	0.0503	0.2489	0.143	-	NA NA NA NA NA NA NA NA NA NA NA NA NA NA
	F14881_SCW_G1	SMRZ_0000216901, SMRZ_0002431501, SMRZ_0002310701, SMRZ_0002584401, SMRZ_0000766501, SMRZ_0000842201	S. margrebowiei	-1097.51	-1097.1	0.811298	5	0	2493.9	854.1	0.3614	0.4702	0.6465	-	IPR000477: Reverse transcriptase domain NA NA NA NA NA
	F14882_SCW_G1	SMRZ_0000283301, SMRZ_0002111301, SMRZ_0000275201, SMRZ_0000221301, SMRZ_0000846101	S. margrebowiei	-1667.71	-1667.66	0.098252	1	0	3567.9	1094.1	0.2443	0.3093	0.7717	-	NA NA IPR000477: Reverse transcriptase domain IPR000477: Reverse transcriptase domain NA
	F14883_SCW_G1	SMRZ_0002440101, SMRZ_0000626001, SMRZ_0000717401, SMRZ_0000222201	S. margrebowiei	-774.635	-763.222	22.8269	5	1	942.5	407.5	1.3993	0.4472	3.1288	***	NA NA NA NA
	F14884_SCW_G1	SMRZ_0000412901, SMRZ_0000223701, SMRZ_0000849801, SMRZ_0000900201, SMRZ_0000451001, SMRZ_0002125901, SMRZ_0000782201, SMRZ_0001378301, SMRZ_0002574501	S. margrebowiei	-688.044	-687.076	1.93603	1	0	3339	1161	0.1384	0.4811	0.2276	-	NA NA NA NA NA NA NA NA NA
	F14885_SCW_G1	SMRZ_0000223801, SMRZ_0000780001	S. margrebowiei	-530.021	-530.001	0.039212	1	0	360	156	0.2467	0.9656	0.2398	-	NA NA
	F14886_SCW_G1	SMRZ_0001936301, SMRZ_0001751101, SMRZ_0000227201, SMRZ_0001170401	S. margrebowiei	-215.964	-215.964	3.4e-05	0	0	355	170	0.0887	0.2845	0.3119	-	NA NA NA NA
	F14887_SCW_G1	SMRZ_0002512701, SMRZ_0001629401, SMRZ_0000228201, SMRZ_0000329301, SMRZ_0001558401	S. margrebowiei	-480.73	-479.975	1.51023	2	0	1085.7	363.3	0.1771	0.3852	0.3835	-	IPR027124: SWR1-complex protein 5/Craniofacial development protein IPR036691: Endonuclease/exonuclease/phosphatase superfamily IPR027124: SWR1-complex protein 5/Craniofacial development protein IPR036691: Endonuclease/exonuclease/phosphatase superfamily IPR027124: SWR1-complex protein 5/Craniofacial development protein IPR036691: Endonuclease/exonuclease/phosphatase superfamily IPR027124: SWR1-complex protein 5/Craniofacial development protein IPR036691: Endonuclease/exonuclease/phosphatase superfamily IPR027124: SWR1-complex protein 5/Craniofacial development protein IPR036691: Endonuclease/exonuclease/phosphatase superfamily
	F14889_SCW_G1	SMRZ_0000230201, SMRZ_0001841401, SMRZ_0000818501	S. margrebowiei	-1161.1	-1160.58	1.03374	1	0	1257.6	461.4	0.1857	0.1902	0.7803	-	NA NA NA
	F14891_SCW_G1	SMRZ_0000235801, SMRZ_0002155301	S. margrebowiei	-308.415	-308.415	4e-06	0	0	270.4	125.6	0.038	0.0507	0.7509	-	NA NA
	F14892_SCW_G1	SMRZ_0000766301, SMRZ_0000238301, SMRZ_0002337001, SMRZ_0001493901	S. margrebowiei	-406.364	-406.254	0.220226	1	0	910.5	274.5	0.0631	0.1186	0.45	-	NA NA NA NA
	F14894_SCW_G1	SMRZ_0000245301, SMRZ_0001440801	S. margrebowiei	-424.729	-423.896	1.66643	3	0	334	122	0.2695	0.2115	0.6533	-	NA NA
	F14895_SCW_G1	SMRZ_0001411101, SMRZ_0000945301, SMRZ_0002497501, SMRZ_0001135101, SMRZ_0000249901, SMRZ_0001761701	S. margrebowiei	-1538.62	-1538.62	0	1	0	4694.4	1650.6	0.149	0.243	0.6128	-	NA NA NA NA NA NA
	F14896_SCW_G1	SMRZ_0000251801, SMRZ_0000941101	S. margrebowiei	-344.624	-342.944	3.35884	1	0	320.8	117.2	0.1275	0.0533	0.8267	-	NA NA
	F14897_SCW_G1	SMRZ_0000253301, SMRZ_0002161301	S. margrebowiei	-334.259	-333.674	1.16986	82	0	356.8	135.2	0.0113	0	1	-	NA NA
	F14898_SCW_G1	SMRZ_0001393201, SMRZ_0001706701, SMRZ_0001173801, SMRZ_0000872601, SMRZ_0000257301, SMRZ_0002142901, SMRZ_0002365301, SMRZ_0000770401, SMRZ_0000917201, SMRZ_0001178001, SMRZ_0001468301, SMRZ_0001789901, SMRZ_0001323401, SMRZ_0002490601, SMRZ_0001721201	S. margrebowiei	-364.82	-364.354	0.93233	1	0	2864.7	861.3	0.241	0.3332	0.5497	-	NA NA NA NA NA NA NA NA NA NA NA NA NA NA NA
	F14899_SCW_G1	SMRZ_0002616201, SMRZ_0001133201, SMRZ_0002497801, SMRZ_0000957301, SMRZ_0001660001, SMRZ_0002024401, SMRZ_0001625201, SMRZ_0002044001, SMRZ_0000258501, SMRZ_0001524401, SMRZ_0001330201	S. margrebowiei	-1526.75	-1524.5	4.49426	5	0	8842.6	2842.4	0.1575	0.3815	0.3449	-	NA NA NA NA NA NA NA NA NA NA NA
	F14900_SCW_G1	SMRZ_0002245001, SMRZ_0002210801, SMRZ_0000266101, SMRZ_0001441001, SMRZ_0000435701, SMRZ_0000517301	S. margrebowiei	-694.925	-691.569	6.71156	13	0	1869.3	722.7	0.283	0.2986	0.948	***	NA NA NA NA NA NA
	F14901_SCW_G1	SMRZ_0000464101, SMRZ_0001398801, SMRZ_0002299901, SMRZ_0002397101, SMRZ_0000267601, SMRZ_0002441301	S. margrebowiei	-1016.15	-1012.29	7.72268	5	0	3362.4	660.6	0.2606	0.314	0.8304	***	NA NA NA NA NA NA
	F14902_SCW_G1	SMRZ_0002526501, SMRZ_0000272301	S. margrebowiei	-761.379	-754.851	13.0549	15	2	540	234	0.5615	0.1942	2.8917	***	NA NA
	F14904_SCW_G1	SMRZ_0000275401, SMRZ_0001613101	S. margrebowiei	-182.6	-182.6	2.2e-05	0	0	166.6	55.4	0.0961	0.4345	0.2211	-	NA NA
	F14905_SCW_G1	SMRZ_0000585401, SMRZ_0000281801	S. margrebowiei	-844.035	-844.033	0.003654	0	0	759.6	332.4	0.0577	0.0738	0.7652	-	NA NA
	F14906_SCW_G1	SMRZ_0000292201, SMRZ_0000292001	S. margrebowiei	-341.268	-340.412	1.71069	84	0	322	182	0.0127	0	1	-	NA NA
	F14907_SCW_G1	SMRZ_0000297401, SMRZ_0000293101	S. margrebowiei	-640.721	-638.647	4.14866	1	0	416.2	219.8	6.6247	0.3957	0.5889	-	NA NA
	F14908_SCW_G1	SMRZ_0000297801, SMRZ_0002192301	S. margrebowiei	-1007.33	-1007.33	0	0	0	810.2	293.8	0.1459	0.4503	0.324	-	NA NA
	F14909_SCW_G1	SMRZ_0000299501, SMRZ_0000428001	S. margrebowiei	-609.284	-609.284	4e-06	0	0	572	232	0.045	0.1168	0.3851	-	NA NA
	F14910_SCW_G1	SMRZ_0000300701, SMRZ_0001049601	S. margrebowiei	-749.489	-737.637	23.7045	17	2	624	210	1.0585	0.1037	10.2119	***	NA NA
	F14911_SCW_G1	SMRZ_0000471501, SMRZ_0001822101, SMRZ_0000300801, SMRZ_0001888401, SMRZ_0001144701, SMRZ_0000996501, SMRZ_0000359001, SMRZ_0000578801, SMRZ_0001827801, SMRZ_0001615101, SMRZ_0001180801	S. margrebowiei	-1806.76	-1806.76	0	0	0	5918.5	2061.5	0.568	1.1504	0.4937	-	NA NA NA NA NA NA NA NA IPR000477: Reverse transcriptase domain NA NA
	F14912_SCW_G1	SMRZ_0000302601, SMRZ_0002589601	S. margrebowiei	-1196.78	-1196.01	1.54569	3	0	959.2	378.8	0.1354	0.2161	0.495	-	IPR000477: Reverse transcriptase domain IPR000477: Reverse transcriptase domain
	F14913_SCW_G1	SMRZ_0000979301, SMRZ_0002050201, SMRZ_0002371201, SMRZ_0000428101, SMRZ_0002586101, SMRZ_0000303701	S. margrebowiei	-641.762	-641.52	0.483574	1	0	1475.1	495.9	0.226	1.3751	0.1509	-	NA NA NA NA NA NA
	F14914_SCW_G1	SMRZ_0000305801, SMRZ_0000802801	S. margrebowiei	-765.099	-765.099	1e-05	0	0	700	272	0.0385	0.1114	0.3459	-	IPR005135: Endonuclease/exonuclease/phosphatase IPR027124: SWR1-complex protein 5/Craniofacial development protein IPR036691: Endonuclease/exonuclease/phosphatase superfamily IPR005135: Endonuclease/exonuclease/phosphatase IPR027124: SWR1-complex protein 5/Craniofacial development protein IPR036691: Endonuclease/exonuclease/phosphatase superfamily
	F14915_SCW_G1	SMRZ_0000306301, SMRZ_0002095401, SMRZ_0001359401, SMRZ_0002508801, SMRZ_0002331501, SMRZ_0001373101, SMRZ_0002258201, SMRZ_0002253401, SMRZ_0002175401, SMRZ_0002096301, SMRZ_0002130001	S. margrebowiei	-1675.04	-1674.88	0.318044	1	0	8939.5	1947.5	0.2547	0.5878	0.4135	-	IPR001878: Zinc finger, CCHC-type IPR036875: Zinc finger, CCHC-type superfamily IPR001878: Zinc finger, CCHC-type IPR001878: Zinc finger, CCHC-type IPR001878: Zinc finger, CCHC-type IPR001878: Zinc finger, CCHC-type IPR001878: Zinc finger, CCHC-type IPR001878: Zinc finger, CCHC-type NA IPR001878: Zinc finger, CCHC-type IPR001878: Zinc finger, CCHC-type IPR001878: Zinc finger, CCHC-type
	F14916_SCW_G1	SMRZ_0001528901, SMRZ_0002523201, SMRZ_0002268401, SMRZ_0000638001, SMRZ_0000311101, SMRZ_0001822201	S. margrebowiei	-1508.85	-1508.83	0.045016	0	0	4507.2	1594.8	0.1403	0.2792	0.4989	-	NA NA NA NA NA NA
	F14918_SCW_G1	SMRZ_0000323801, SMRZ_0002129901	S. margrebowiei	-606.8	-606.8	0	0	0	518.8	135.2	0.1905	0.2447	0.7785	-	NA NA
	F14919_SCW_G1	SMRZ_0000324501, SMRZ_0001542901	S. margrebowiei	-173.669	-173.669	4e-06	0	0	163	65	0.0249	0.1074	0.2317	-	NA NA
	F14920_SCW_G1	SMRZ_0001381401, SMRZ_0001217101, SMRZ_0002371301, SMRZ_0001300601, SMRZ_0001778701, SMRZ_0001111601, SMRZ_0001015401, SMRZ_0000325801, SMRZ_0002596701, SMRZ_0002553801, SMRZ_0000584701, SMRZ_0002097701, SMRZ_0002239501, SMRZ_0001103201, SMRZ_0002053801, SMRZ_0001581201	S. margrebowiei	-862.097	-861.943	0.308906	0	0	7165.9	1534.1	0.2665	0.4098	0.6166	-	NA NA NA NA NA NA NA NA NA NA NA NA NA NA NA NA
	F14922_SCW_G1	SMRZ_0001745201, SMRZ_0000332801	S. margrebowiei	-189.48	-189.48	0	0	0	175.2	64.8	0.0483	0.0623	0.7749	-	NA NA
	F14924_SCW_G1	SMRZ_0000360301, SMRZ_0000768001	S. margrebowiei	-397.585	-397.225	0.721618	9	0	372.6	161.4	0.0508	0.0266	1	-	NA NA
	F14925_SCW_G1	SMRZ_0001503101, SMRZ_0000360501	S. margrebowiei	-366.892	-366.381	1.02267	1	0	352.4	115.6	0.23	0.1527	0.3601	-	NA NA
	F14926_SCW_G1	SMRZ_0002230301, SMRZ_0000993701, SMRZ_0000367601	S. margrebowiei	-203.498	-202.953	1.08963	8	0	208.5	124.5	0.1648	0.0823	1	-	NA NA NA
	F14929_SCW_G1	SMRZ_0000374101, SMRZ_0002481401, SMRZ_0001901401, SMRZ_0000586501, SMRZ_0001347201, SMRZ_0001984301, SMRZ_0002205001, SMRZ_0000911601, SMRZ_0000698501, SMRZ_0000975401, SMRZ_0001943001, SMRZ_0001563501	S. margrebowiei	-1371.2	-1370.75	0.893646	2	0	5722.5	1900.5	0.4705	0.7408	0.581	-	NA NA NA NA NA NA NA NA NA NA NA NA
	F14930_SCW_G1	SMRZ_0002501301, SMRZ_0000377301	S. margrebowiei	-765.957	-749.781	32.3528	38	20	506	232	37.2724	0.1477	252.361	***	NA NA
	F14931_SCW_G1	SMRZ_0000381201, SMRZ_0001676201	S. margrebowiei	-374.39	-373.552	1.67502	2	0	299.8	108.2	0.2124	0.2279	0.5056	-	NA NA
	F14932_SCW_G1	SMRZ_0000382301, SMRZ_0000416201, SMRZ_0002033001	S. margrebowiei	-378.733	-378.632	0.202568	2	0	419.1	165.9	0.1249	0.2342	0.4592	-	NA NA NA
	F14933_SCW_G1	SMRZ_0000384901, SMRZ_0001393301	S. margrebowiei	-128.256	-128.256	0	0	0	127.8	70.2	0	0	0.9915	-	NA NA
	F14934_SCW_G1	SMRZ_0000385501, SMRZ_0000385301	S. margrebowiei	-332.82	-332.82	2e-06	0	0	352.6	127.4	0.0173	0.0526	0.3287	-	NA NA
	F14935_SCW_G1	SMRZ_0000387401, SMRZ_0001595901	S. margrebowiei	-734.221	-734.221	0	2	0	521.8	186.2	0.3635	0.8925	0.4073	-	NA NA
	F14936_SCW_G1	SMRZ_0000579801, SMRZ_0000663801, SMRZ_0002331101, SMRZ_0000388101, SMRZ_0000492501	S. margrebowiei	-562.567	-562.567	1e-05	0	0	1414.7	517.3	0.1246	0.2087	0.597	-	NA NA NA NA NA
	F14937_SCW_G1	SMRZ_0002074101, SMRZ_0002377101, SMRZ_0002525201, SMRZ_0000390301, SMRZ_0001889801	S. margrebowiei	-1386.33	-1386.33	0.000572	0	0	3131.8	1110.2	0.1324	0.462	0.2861	-	IPR027124: SWR1-complex protein 5/Craniofacial development protein IPR036691: Endonuclease/exonuclease/phosphatase superfamily IPR005135: Endonuclease/exonuclease/phosphatase IPR027124: SWR1-complex protein 5/Craniofacial development protein IPR036691: Endonuclease/exonuclease/phosphatase superfamily IPR005135: Endonuclease/exonuclease/phosphatase IPR027124: SWR1-complex protein 5/Craniofacial development protein IPR036691: Endonuclease/exonuclease/phosphatase superfamily IPR005135: Endonuclease/exonuclease/phosphatase IPR027124: SWR1-complex protein 5/Craniofacial development protein IPR036691: Endonuclease/exonuclease/phosphatase superfamily IPR005135: Endonuclease/exonuclease/phosphatase IPR027124: SWR1-complex protein 5/Craniofacial development protein IPR036691: Endonuclease/exonuclease/phosphatase superfamily
	F14938_SCW_G1	SMRZ_0000392201, SMRZ_0000394601	S. margrebowiei	-758.254	-757.04	2.42842	4	0	656	178	0.2203	0.1766	0.7241	-	NA IPR001878: Zinc finger, CCHC-type IPR036875: Zinc finger, CCHC-type superfamily
	F14939_SCW_G1	SMRZ_0001022101, SMRZ_0002088901, SMRZ_0000448901, SMRZ_0000396101, SMRZ_0000493901, SMRZ_0000627101, SMRZ_0001411301	S. margrebowiei	-845.375	-845.375	0	1	0	3107.5	1149.5	0.1293	0.2749	0.4701	-	NA NA NA NA NA NA NA
	F14941_SCW_G1	SMRZ_0000402001, SMRZ_0000401601	S. margrebowiei	-825.907	-819.229	13.3561	20	2	723.8	326.2	0.1405	0.0372	3.7775	***	NA NA
	F14942_SCW_G1	SMRZ_0002258901, SMRZ_0000401801, SMRZ_0000910001, SMRZ_0002398701, SMRZ_0002403901	S. margrebowiei	-678.804	-678.803	0.001532	1	0	1694.7	510.3	0.142	0.269	0.5255	-	NA NA NA NA NA
	F14943_SCW_G1	SMRZ_0002231601, SMRZ_0000402301, SMRZ_0001784801, SMRZ_0001110601, SMRZ_0002579101, SMRZ_0001458201, SMRZ_0000544301, SMRZ_0001284401, SMRZ_0002377401, SMRZ_0001371201, SMRZ_0001376901, SMRZ_0001241301	S. margrebowiei	-1011.41	-1010	2.80633	1	0	4939.2	1927.8	0.2665	0.6042	0.4043	-	NA NA NA NA NA NA NA NA NA NA NA NA
	F14944_SCW_G1	SMRZ_0001989901, SMRZ_0000405701	S. margrebowiei	-817.929	-817.929	1.4e-05	0	0	704.4	315.6	0.0379	0.1091	0.3475	-	IPR000477: Reverse transcriptase domain IPR000477: Reverse transcriptase domain
	F14945_SCW_G1	SMRZ_0002590401, SMRZ_0000410901, SMRZ_0002170701, SMRZ_0001289401, SMRZ_0000407201	S. margrebowiei	-1171.97	-1171.97	0.014624	1	0	2601.9	947.1	0.1762	0.3102	0.5613	-	IPR027124: SWR1-complex protein 5/Craniofacial development protein IPR036691: Endonuclease/exonuclease/phosphatase superfamily IPR005135: Endonuclease/exonuclease/phosphatase IPR027124: SWR1-complex protein 5/Craniofacial development protein IPR036691: Endonuclease/exonuclease/phosphatase superfamily IPR027124: SWR1-complex protein 5/Craniofacial development protein IPR036691: Endonuclease/exonuclease/phosphatase superfamily IPR027124: SWR1-complex protein 5/Craniofacial development protein IPR036691: Endonuclease/exonuclease/phosphatase superfamily IPR005135: Endonuclease/exonuclease/phosphatase IPR027124: SWR1-complex protein 5/Craniofacial development protein IPR036691: Endonuclease/exonuclease/phosphatase superfamily
	F14946_SCW_G1	SMRZ_0002232501, SMRZ_0000410401	S. margrebowiei	-578.743	-570.65	16.1866	17	3	467.4	204.6	0.5558	0.071	7.8294	***	IPR027124: SWR1-complex protein 5/Craniofacial development protein IPR036691: Endonuclease/exonuclease/phosphatase superfamily IPR027124: SWR1-complex protein 5/Craniofacial development protein IPR036691: Endonuclease/exonuclease/phosphatase superfamily
	F14947_SCW_G1	SMRZ_0000415901, SMRZ_0000479401	S. margrebowiei	-570.461	-570.461	0	0	0	593.4	210.6	0.0138	0.0299	0.4593	-	NA NA
	F14949_SCW_G1	SMRZ_0001636101, SMRZ_0000417801	S. margrebowiei	-233.121	-233.121	3.2e-05	0	0	214	128	0	0.0159	0	-	NA NA
	F14950_SCW_G1	SMRZ_0000677701, SMRZ_0001103701, SMRZ_0002015601, SMRZ_0002503101, SMRZ_0002302101, SMRZ_0002060201, SMRZ_0001918801, SMRZ_0000448201, SMRZ_0002346201, SMRZ_0000418201, SMRZ_0000590101, SMRZ_0002294401	S. margrebowiei	-1436.21	-1429.66	13.1058	6	2	5487.3	2009.7	0.6685	0.6991	0.956	***	NA NA NA NA NA NA NA NA NA NA NA NA
	F14951_SCW_G1	SMRZ_0001683801, SMRZ_0000684501, SMRZ_0000420901, SMRZ_0000946801	S. margrebowiei	-696.298	-696.298	1e-05	0	0	946	524	0.2021	0.3328	0.6073	-	NA NA NA NA
	F14952_SCW_G1	SMRZ_0000421001, SMRZ_0000779401	S. margrebowiei	-267.261	-267.261	2e-06	0	0	224.6	123.4	0.0287	0.0879	0.3271	-	NA NA
	F14953_SCW_G1	SMRZ_0002234801, SMRZ_0000425101	S. margrebowiei	-175.457	-175.457	2.2e-05	0	0	169.2	52.8	0.0244	0.1668	0.1461	-	NA NA
	F14954_SCW_G1	SMRZ_0002548101, SMRZ_0000426201, SMRZ_0002491601	S. margrebowiei	-313.515	-313.513	0.004086	1	0	354.6	104.4	0.1415	0.2584	0.5346	-	NA NA NA
	F14955_SCW_G1	SMRZ_0000430901, SMRZ_0000525201	S. margrebowiei	-455.034	-451.035	7.99616	11	0	402.4	155.6	0.1758	0.0511	3.436	***	IPR027124: SWR1-complex protein 5/Craniofacial development protein IPR036691: Endonuclease/exonuclease/phosphatase superfamily IPR027124: SWR1-complex protein 5/Craniofacial development protein
	F14956_SCW_G1	SMRZ_0001576801, SMRZ_0001663601, SMRZ_0001758701, SMRZ_0001779901	S. margrebowiei	-391.172	-391.096	0.152234	1	0	748.5	316.5	0.0841	0.1696	0.4634	-	NA NA NA NA
	F14957_SCW_G1	SMRZ_0001310701, SMRZ_0000432101	S. margrebowiei	-459.787	-459.787	2e-06	0	0	420.6	185.4	0.02	0.108	0.1856	-	NA NA
	F14958_SCW_G1	SMRZ_0000682601, SMRZ_0000434401	S. margrebowiei	-237.116	-237.116	2e-06	0	0	214	98	0.0411	0.0895	0.4587	-	NA NA
	F14959_SCW_G1	SMRZ_0001352701, SMRZ_0001762601, SMRZ_0001371101, SMRZ_0000438601, SMRZ_0002306501	S. margrebowiei	-410.621	-410.129	0.983712	1	0	1005.9	275.1	0.1599	0.2819	0.4927	-	NA NA NA NA NA
	F14960_SCW_G1	SMRZ_0001398101, SMRZ_0001125401, SMRZ_0000439601	S. margrebowiei	-1283.85	-1283.85	0	0	0	1215.9	503.1	0.2042	0.7105	0.2873	-	IPR000477: Reverse transcriptase domain IPR000477: Reverse transcriptase domain IPR000477: Reverse transcriptase domain
	F14961_SCW_G1	SMRZ_0000444301, SMRZ_0001223501	S. margrebowiei	-1051.8	-1047.64	8.31436	16	2	716.4	273.6	0.9124	0.5076	1.7976	***	NA NA
	F14963_SCW_G1	SMRZ_0000907701, SMRZ_0000461101	S. margrebowiei	-156.746	-154.734	4.02387	6	0	122.2	63.8	0.656	0.0327	1	-	NA NA
	F14964_SCW_G1	SMRZ_0000471301, SMRZ_0001280801	S. margrebowiei	-254.505	-254.505	0	0	0	218.4	123.6	0.0292	0.0339	0.8615	-	NA NA
	F14965_SCW_G1	SMRZ_0000474901, SMRZ_0002175301	S. margrebowiei	-151.309	-151.113	0.39207	1	0	173.6	42.4	0.0115	0.0001	1	-	NA NA
	F14967_SCW_G1	SMRZ_0001140401, SMRZ_0000476701	S. margrebowiei	-228.156	-228.156	3.8e-05	0	0	243.8	98.2	0	0	0.1743	-	NA NA
	F14968_SCW_G1	SMRZ_0002540501, SMRZ_0002029101, SMRZ_0000477901	S. margrebowiei	-148.719	-148.45	0.538528	1	0	153	126	0.1311	0.1022	1	-	NA NA NA
	F14969_SCW_G1	SMRZ_0000757701, SMRZ_0000485201	S. margrebowiei	-802.432	-802.222	0.419664	1	0	684.6	251.4	0.0993	0.2336	0.3335	-	NA NA
	F14970_SCW_G1	SMRZ_0000487501, SMRZ_0002354601	S. margrebowiei	-504.634	-502.046	5.17471	1	0	469.8	190.2	1.5133	0.0993	0.4456	-	NA NA
	F14971_SCW_G1	SMRZ_0002566201, SMRZ_0000490001	S. margrebowiei	-223.298	-223.298	0	0	0	181.2	124.8	0.0241	0.0493	0.4887	-	NA NA
	F14972_SCW_G1	SMRZ_0000490401, SMRZ_0000868801	S. margrebowiei	-1688.47	-1666.34	44.2539	68	17	1279.8	526.2	0.5234	0.1009	5.1847	***	IPR000477: Reverse transcriptase domain IPR000477: Reverse transcriptase domain
	F14975_SCW_G1	SMRZ_0000507501, SMRZ_0002384601	S. margrebowiei	-334.189	-334.189	0	0	0	267.8	128.2	0.0845	0.0955	0.8859	-	NA NA
	F14976_SCW_G1	SMRZ_0001540801, SMRZ_0000515301	S. margrebowiei	-723.704	-723.099	1.2108	3	0	608.6	237.4	0.1284	0.2097	0.378	-	NA NA
	F14977_SCW_G1	SMRZ_0000788901, SMRZ_0000521901	S. margrebowiei	-182.429	-182.429	0	0	0	170	82	0.0263	0.0522	0.5028	-	NA NA
	F14978_SCW_G1	SMRZ_0001571901, SMRZ_0000526601	S. margrebowiei	-975.828	-972.575	6.50634	27	0	833.6	396.4	0.126	0.0378	3.3301	***	NA NA
	F14980_SCW_G1	SMRZ_0000826401, SMRZ_0000529001	S. margrebowiei	-450.119	-449.996	0.24622	1	0	475.6	130.4	0.0326	0.0911	0.2938	-	NA NA
	F14981_SCW_G1	SMRZ_0001452601, SMRZ_0000531101	S. margrebowiei	-325.79	-325.79	1e-05	0	0	261.4	134.6	0.0407	0.1786	0.2281	-	NA NA
	F14982_SCW_G1	SMRZ_0000532201, SMRZ_0001111801, SMRZ_0001674601, SMRZ_0000603301, SMRZ_0001442901, SMRZ_0000983301	S. margrebowiei	-1524.08	-1524.08	0	2	0	5423.4	1947.6	0.0639	0.1453	0.4402	-	NA NA NA NA NA NA
	F14983_SCW_G1	SMRZ_0000918001, SMRZ_0000534201	S. margrebowiei	-301.552	-301.552	0	0	0	268.6	127.4	0.0479	0.0701	0.6848	-	NA NA
	F14984_SCW_G1	SMRZ_0000534801, SMRZ_0000648301	S. margrebowiei	-446.079	-446.079	2.8e-05	0	0	426.6	155.4	0.019	0.1164	0.163	-	NA NA
	F14985_SCW_G1	SMRZ_0000535201, SMRZ_0001010801	S. margrebowiei	-1479.71	-1479.58	0.252956	0	0	1254	492	0.0898	0.1465	0.555	-	IPR000477: Reverse transcriptase domain IPR000477: Reverse transcriptase domain
	F14986_SCW_G1	SMRZ_0000542001, SMRZ_0001165401, SMRZ_0000855101	S. margrebowiei	-400.445	-399.859	1.17372	9	0	413.1	189.9	0.2072	0.1271	1	-	NA NA NA
	F14987_SCW_G1	SMRZ_0000547001, SMRZ_0000862501	S. margrebowiei	-158.299	-157.285	2.02631	3	0	169.4	58.6	0.1781	0.0343	0.8288	-	NA NA
	F14988_SCW_G1	SMRZ_0002477901, SMRZ_0000549701, SMRZ_0001610001, SMRZ_0002211101	S. margrebowiei	-310.639	-310.639	0	0	0	609	291	0.0687	0.0699	0.9816	-	NA NA NA NA
	F14989_SCW_G1	SMRZ_0000550401, SMRZ_0000592101	S. margrebowiei	-1341.7	-1341.7	0	0	0	1354.4	499.6	0.024	0.0341	0.7012	-	NA NA
	F14991_SCW_G1	SMRZ_0001534001, SMRZ_0000559101, SMRZ_0001304501	S. margrebowiei	-404.028	-403.419	1.21835	1	0	460.8	268.2	0.0557	0.097	0.3958	-	NA NA NA
	F14992_SCW_G1	SMRZ_0000561601, SMRZ_0000793101	S. margrebowiei	-358.74	-358.646	0.188456	5	0	377.8	126.2	0.0268	0.0168	1	-	NA NA
	F14993_SCW_G1	SMRZ_0000564101, SMRZ_0001667401	S. margrebowiei	-1226.72	-1226.55	0.33346	2	0	1078.2	427.8	0.0557	0.0879	0.5675	-	NA NA
	F14994_SCW_G1	SMRZ_0000565601, SMRZ_0001272401, SMRZ_0001343901, SMRZ_0002344501	S. margrebowiei	-435.558	-435.468	0.17989	0	0	634.5	205.5	0.3434	0.4956	0.5982	-	NA NA NA NA
	F14995_SCW_G1	SMRZ_0002465201, SMRZ_0002170901, SMRZ_0002159801, SMRZ_0001890301, SMRZ_0000566101	S. margrebowiei	-459.495	-459.233	0.522952	1	0	1060.5	409.5	0.1796	0.2116	0.7292	-	NA NA NA NA NA
	F14996_SCW_G1	SMRZ_0002222001, SMRZ_0000830301, SMRZ_0000566301, SMRZ_0002058201	S. margrebowiei	-1599.64	-1599.35	0.594204	1	0	2774.5	945.5	0.149	0.2611	0.5405	-	NA NA NA NA
	F14997_SCW_G1	SMRZ_0000630701, SMRZ_0000568201	S. margrebowiei	-235.174	-227.731	14.8869	6	2	174.2	89.8	9.2459	0.0864	106.97	***	NA NA
	F14998_SCW_G1	SMRZ_0000572201, SMRZ_0001778901	S. margrebowiei	-899.971	-899.878	0.185022	3	0	695	289	0.1607	0.1408	1	-	NA NA
	F14999_SCW_G1	SMRZ_0001207701, SMRZ_0000579501	S. margrebowiei	-782.099	-780.018	4.1618	1	0	752.4	285.6	0.3988	0.0531	0.4343	-	NA NA
	F15000_SCW_G1	SMRZ_0000583301, SMRZ_0000583401	S. margrebowiei	-704.919	-704.864	0.108456	4	0	761.2	264.8	0.0109	0.0076	1	-	NA NA
	F15001_SCW_G1	SMRZ_0000583701, SMRZ_0001927801	S. margrebowiei	-756.083	-754.496	3.1752	10	0	691.8	136.2	0.2864	0.3277	0.4022	-	NA NA
	F15002_SCW_G1	SMRZ_0000585701, SMRZ_0000865701, SMRZ_0000607101	S. margrebowiei	-337.078	-326.727	20.7024	6	4	373.8	220.2	2.6167	0.0277	94.3625	***	NA NA NA
	F15003_SCW_G1	SMRZ_0002533901, SMRZ_0000586101	S. margrebowiei	-607.889	-607.889	2.2e-05	0	0	563	193	0.0409	0.1721	0.2375	-	IPR005135: Endonuclease/exonuclease/phosphatase IPR027124: SWR1-complex protein 5/Craniofacial development protein IPR036691: Endonuclease/exonuclease/phosphatase superfamily IPR027124: SWR1-complex protein 5/Craniofacial development protein IPR036691: Endonuclease/exonuclease/phosphatase superfamily
	F15004_SCW_G1	SMRZ_0001989101, SMRZ_0000589101	S. margrebowiei	-252.003	-252.003	2e-06	0	0	240	78	0.0435	0.1069	0.4074	-	NA NA
	F15005_SCW_G1	SMRZ_0000595601, SMRZ_0002014101	S. margrebowiei	-189.01	-189.01	0.000866	0	0	170.4	105.6	0	0.0196	0	-	NA NA
	F15007_SCW_G1	SMRZ_0001495601, SMRZ_0000616201, SMRZ_0002297601, SMRZ_0001973701	S. margrebowiei	-337.108	-333.087	8.0408	3	0	490	245	0.4443	0.2153	2.0633	***	NA NA NA NA
	F15008_SCW_G1	SMRZ_0000622301, SMRZ_0000617001, SMRZ_0002152001	S. margrebowiei	-1495.69	-1492.32	6.7399	9	1	1738.8	637.2	0.1332	0.1892	0.7041	***	NA NA IPR000477: Reverse transcriptase domain
	F15009_SCW_G1	SMRZ_0000622801, SMRZ_0001069501, SMRZ_0000750801	S. margrebowiei	-643.039	-643.039	2e-06	0	0	993.3	176.7	0.0639	0.1514	0.4221	-	NA NA NA
	F15010_SCW_G1	SMRZ_0001661301, SMRZ_0000639501, SMRZ_0001235401, SMRZ_0001263501, SMRZ_0002034601, SMRZ_0002610901	S. margrebowiei	-290.895	-290.65	0.489864	1	0	977.4	534.6	0.0574	0.0886	0.5274	-	NA NA NA NA NA NA
	F15011_SCW_G1	SMRZ_0000639601, SMRZ_0001361401, SMRZ_0002107201	S. margrebowiei	-262.239	-262.239	2e-06	0	0	337.2	175.8	0.0274	0.0354	0.7733	-	NA NA NA
	F15012_SCW_G1	SMRZ_0002595901, SMRZ_0000641701	S. margrebowiei	-328.129	-328.129	-0.000112	0	0	393.8	98.2	0	0	0	-	NA NA
	F15013_SCW_G1	SMRZ_0000650001, SMRZ_0001843601	S. margrebowiei	-560.665	-560.665	-0.00026	0	0	653.2	204.8	0	0	0	-	IPR027124: SWR1-complex protein 5/Craniofacial development protein IPR027124: SWR1-complex protein 5/Craniofacial development protein
	F15014_SCW_G1	SMRZ_0000653401, SMRZ_0000653601	S. margrebowiei	-458.637	-458.638	-9.4e-05	0	0	555	159	0	0	0	-	NA NA
	F15015_SCW_G1	SMRZ_0002299001, SMRZ_0000653501	S. margrebowiei	-427.155	-400	54.3094	64	10	407.4	78.6	1.45	0.0104	138.756	***	NA NA
	F15016_SCW_G1	SMRZ_0000654601, SMRZ_0001502701	S. margrebowiei	-819.477	-818.937	1.07894	2	0	742.4	259.6	0.0763	0.1761	0.3122	-	IPR000477: Reverse transcriptase domain IPR000477: Reverse transcriptase domain
	F15017_SCW_G1	SMRZ_0002106701, SMRZ_0000670601, SMRZ_0000932801	S. margrebowiei	-940.627	-936.308	8.63689	2	0	1098.6	404.4	2.1631	0.1802	12.007	***	IPR000477: Reverse transcriptase domain IPR000477: Reverse transcriptase domain IPR000477: Reverse transcriptase domain
	F15018_SCW_G1	SMRZ_0000674501, SMRZ_0001536601	S. margrebowiei	-1361.44	-1360.89	1.09725	3	0	1144.2	427.8	0.1168	0.1811	0.4985	-	NA NA
	F15019_SCW_G1	SMRZ_0000675201, SMRZ_0002134001	S. margrebowiei	-545.061	-542.021	6.08079	11	0	353.2	162.8	2.4766	0.2403	10.3021	***	NA NA
	F15020_SCW_G1	SMRZ_0001576501, SMRZ_0002305101, SMRZ_0001141601, SMRZ_0001282901, SMRZ_0002359101, SMRZ_0002208101, SMRZ_0000679701, SMRZ_0001835901, SMRZ_0002239101, SMRZ_0001624201, SMRZ_0000991101, SMRZ_0002518401, SMRZ_0001261401, SMRZ_0002009701	S. margrebowiei	-648.887	-648.887	0	1	0	3692.5	1332.5	0.2856	0.5663	0.5042	-	NA NA NA NA NA NA NA NA NA NA NA NA NA NA
	F15021_SCW_G1	SMRZ_0000680401, SMRZ_0000956201, SMRZ_0002186401	S. margrebowiei	-403.592	-403.592	1.4e-05	0	0	496.8	205.2	0.0437	0.1584	0.2759	-	NA NA NA
	F15022_SCW_G1	SMRZ_0000682701, SMRZ_0000700801	S. margrebowiei	-807.252	-806.072	2.35988	16	1	823.2	250.8	0.0443	0.0162	1	-	NA NA
	F15023_SCW_G1	SMRZ_0000688601, SMRZ_0002088201	S. margrebowiei	-756.676	-756.676	0	0	0	646.4	271.6	0.0712	0.1292	0.5509	-	IPR027124: SWR1-complex protein 5/Craniofacial development protein IPR036691: Endonuclease/exonuclease/phosphatase superfamily IPR027124: SWR1-complex protein 5/Craniofacial development protein IPR036691: Endonuclease/exonuclease/phosphatase superfamily
	F15024_SCW_G1	SMRZ_0000691801, SMRZ_0000794801, SMRZ_0000961801	S. margrebowiei	-837.112	-837.112	2e-06	0	0	862.5	316.5	0.1885	0.2391	0.7883	-	NA NA NA
	F15025_SCW_G1	SMRZ_0002292401, SMRZ_0000700101, SMRZ_0001332701	S. margrebowiei	-1112.04	-1110.27	3.54292	3	0	1166.1	435.9	0.1858	0.263	0.4973	-	NA NA NA
	F15026_SCW_G1	SMRZ_0001460801, SMRZ_0000703801	S. margrebowiei	-426.054	-425.755	0.598934	3	0	289.4	130.6	0.3857	0.5877	0.4767	-	NA NA
	F15027_SCW_G1	SMRZ_0001469301, SMRZ_0000708301	S. margrebowiei	-160.194	-160.194	0	0	0	144.2	65.8	0.029	0.0675	0.4289	-	NA NA
	F15028_SCW_G1	SMRZ_0000713801, SMRZ_0002574801	S. margrebowiei	-225.925	-225.923	0.004562	0	0	222.2	89.8	0.0269	0.0249	1	-	NA NA
	F15029_SCW_G1	SMRZ_0002130701, SMRZ_0002084601, SMRZ_0000714001, SMRZ_0001945401, SMRZ_0001897801, SMRZ_0002336701, SMRZ_0002336601	S. margrebowiei	-516.799	-516.745	0.108742	1	0	1714.9	661.1	0.1793	0.3324	0.5005	-	NA NA NA NA NA NA NA
	F15031_SCW_G1	SMRZ_0001885301, SMRZ_0000716601	S. margrebowiei	-452.893	-452.886	0.013744	1	0	496.8	97.2	0.0437	0.0959	0.431	-	NA NA
	F15033_SCW_G1	SMRZ_0000725801, SMRZ_0000767301	S. margrebowiei	-167.408	-167.187	0.442366	0	0	151	83	0.0473	0.023	0.6019	-	NA NA
	F15034_SCW_G1	SMRZ_0001965501, SMRZ_0000729401	S. margrebowiei	-1380.7	-1360.28	40.8452	52	10	1177.8	358.2	5.2683	0.0718	73.3634	***	NA NA
	F15035_SCW_G1	SMRZ_0000732001, SMRZ_0001983001	S. margrebowiei	-1359.29	-1357.52	3.54709	2	0	1224.2	371.8	0.0949	0.2111	0.3173	-	NA NA
	F15036_SCW_G1	SMRZ_0000732701, SMRZ_0001425201	S. margrebowiei	-275.271	-275.271	0.000164	0	0	374	52	0	0	0	-	NA NA
	F15037_SCW_G1	SMRZ_0001244901, SMRZ_0000734901, SMRZ_0001652901	S. margrebowiei	-800.884	-796.938	7.89394	3	0	1095	336	0.0913	0.081	1.1275	***	NA NA NA
	F15038_SCW_G1	SMRZ_0002392201, SMRZ_0000743801, SMRZ_0002000101, SMRZ_0002413701	S. margrebowiei	-384.289	-384.289	1.2e-05	0	0	767	223	0.0906	0.2086	0.4348	-	NA NA NA NA
	F15039_SCW_G1	SMRZ_0000745901, SMRZ_0002001901	S. margrebowiei	-632.988	-632.988	1.4e-05	0	0	738	144	0.0225	0.0873	0.2586	-	IPR001878: Zinc finger, CCHC-type IPR036875: Zinc finger, CCHC-type superfamily IPR001878: Zinc finger, CCHC-type IPR036875: Zinc finger, CCHC-type superfamily
	F15040_SCW_G1	SMRZ_0001754901, SMRZ_0000748401, SMRZ_0001331101	S. margrebowiei	-1356.47	-1354.25	4.441	1	0	1454.7	489.3	0.212	0.3035	0.501	-	IPR000477: Reverse transcriptase domain IPR000477: Reverse transcriptase domain IPR000477: Reverse transcriptase domain
	F15041_SCW_G1	SMRZ_0002268001, SMRZ_0000754401	S. margrebowiei	-306.171	-306.171	0	0	0	330	120	0	0	1	-	NA NA
	F15042_SCW_G1	SMRZ_0001333501, SMRZ_0000757601	S. margrebowiei	-639.954	-639.954	1.8e-05	1	0	535.4	232.6	0.0718	0.232	0.3093	-	NA NA
	F15043_SCW_G1	SMRZ_0002137001, SMRZ_0000764101	S. margrebowiei	-380.736	-380.736	0.000182	0	0	482.4	87.6	0	0	0.3374	-	NA NA
	F15044_SCW_G1	SMRZ_0000826101, SMRZ_0000766401	S. margrebowiei	-121.592	-121.592	2.6e-05	0	0	111.2	74.8	0	0.0251	0	-	NA NA
	F15045_SCW_G1	SMRZ_0001361701, SMRZ_0000956901, SMRZ_0002456401, SMRZ_0001041901, SMRZ_0002223301, SMRZ_0001685301, SMRZ_0000822901, SMRZ_0002596801, SMRZ_0000766901, SMRZ_0002592701, SMRZ_0001349101, SMRZ_0001963901, SMRZ_0002062301, SMRZ_0001722001, SMRZ_0001562301, SMRZ_0002258301, SMRZ_0002121001, SMRZ_0001278301, SMRZ_0002382501, SMRZ_0001030101, SMRZ_0001981801	S. margrebowiei	-1523.07	-1518.62	8.90931	4	1	13065	2613	0.4847	0.9201	0.5267	***	NA NA NA NA IPR001878: Zinc finger, CCHC-type IPR001878: Zinc finger, CCHC-type NA NA NA NA NA NA NA NA IPR001878: Zinc finger, CCHC-type NA NA NA NA NA NA
	F15046_SCW_G1	SMRZ_0001488401, SMRZ_0000773801	S. margrebowiei	-254.96	-254.96	2e-06	0	0	220.2	121.8	0.0188	0.0528	0.3556	-	NA NA
	F15047_SCW_G1	SMRZ_0000777201, SMRZ_0002021101	S. margrebowiei	-605.774	-603.891	3.76708	145	5	607.2	262.8	0.0174	0	1	-	NA NA
	F15048_SCW_G1	SMRZ_0000779701, SMRZ_0001093101	S. margrebowiei	-1008.44	-1003.51	9.87166	4	1	852.6	341.4	2.7159	0.1843	14.7379	***	NA NA
	F15050_SCW_G1	SMRZ_0002440301, SMRZ_0000781801	S. margrebowiei	-587.467	-587.467	0	0	0	542.2	201.8	0.0589	0.0689	0.8547	-	NA NA
	F15051_SCW_G1	SMRZ_0001511401, SMRZ_0002354701, SMRZ_0002089301, SMRZ_0001233201, SMRZ_0002448201, SMRZ_0002617001, SMRZ_0001962201, SMRZ_0000792801	S. margrebowiei	-1561.71	-1561.71	0	0	0	5487.3	1805.7	0.2108	0.5821	0.362	-	IPR005135: Endonuclease/exonuclease/phosphatase IPR027124: SWR1-complex protein 5/Craniofacial development protein IPR036691: Endonuclease/exonuclease/phosphatase superfamily IPR005135: Endonuclease/exonuclease/phosphatase IPR027124: SWR1-complex protein 5/Craniofacial development protein IPR036691: Endonuclease/exonuclease/phosphatase superfamily IPR005135: Endonuclease/exonuclease/phosphatase IPR027124: SWR1-complex protein 5/Craniofacial development protein IPR036691: Endonuclease/exonuclease/phosphatase superfamily IPR005135: Endonuclease/exonuclease/phosphatase IPR027124: SWR1-complex protein 5/Craniofacial development protein IPR036691: Endonuclease/exonuclease/phosphatase superfamily IPR027124: SWR1-complex protein 5/Craniofacial development protein IPR036691: Endonuclease/exonuclease/phosphatase superfamily IPR027124: SWR1-complex protein 5/Craniofacial development protein IPR036691: Endonuclease/exonuclease/phosphatase superfamily IPR005135: Endonuclease/exonuclease/phosphatase IPR027124: SWR1-complex protein 5/Craniofacial development protein IPR036691: Endonuclease/exonuclease/phosphatase superfamily IPR005135: Endonuclease/exonuclease/phosphatase IPR027124: SWR1-complex protein 5/Craniofacial development protein IPR036691: Endonuclease/exonuclease/phosphatase superfamily
	F15052_SCW_G1	SMRZ_0001261601, SMRZ_0000792901, SMRZ_0001811101	S. margrebowiei	-1157.95	-1153.83	8.23778	5	0	1277.7	531.3	0.1933	0.1685	1.1465	***	NA NA NA
	F15054_SCW_G1	SMRZ_0001479801, SMRZ_0000796701	S. margrebowiei	-1301.87	-1300.68	2.37824	5	0	1199.4	342.6	0.1074	0.1243	0.5613	-	NA NA
	F15055_SCW_G1	SMRZ_0002254001, SMRZ_0000796801, SMRZ_0001081101, SMRZ_0001400701	S. margrebowiei	-756.037	-754.198	3.67952	9	0	1179	456	0.2548	0.2589	0.6227	-	NA NA NA NA
	F15057_SCW_G1	SMRZ_0002174201, SMRZ_0000806501	S. margrebowiei	-164.033	-164.033	2e-06	0	0	138.8	65.2	0.0458	0.1096	0.4185	-	NA NA
	F15058_SCW_G1	SMRZ_0002412301, SMRZ_0000806801	S. margrebowiei	-871.9	-870.108	3.58252	7	0	1153.2	190.8	0.018	0.0096	0.5889	-	IPR000253: Forkhead-associated (FHA) domain IPR008984: SMAD/FHA domain superfamily IPR000253: Forkhead-associated (FHA) domain IPR008984: SMAD/FHA domain superfamily
	F15059_SCW_G1	SMRZ_0002589301, SMRZ_0000808001	S. margrebowiei	-305.729	-305.728	1.8e-05	0	0	398.2	69.8	0	0	0	-	NA NA
	F15060_SCW_G1	SMRZ_0000831001, SMRZ_0000812101	S. margrebowiei	-142.986	-142.986	0	0	0	120	66	0.055	0.0643	0.8562	-	NA NA
	F15061_SCW_G1	SMRZ_0001918001, SMRZ_0000813801, SMRZ_0001855201, SMRZ_0001679001, SMRZ_0001970701	S. margrebowiei	-700.233	-697.809	4.84877	5	0	1779.4	845.6	0.108	0.0984	0.6569	-	NA NA NA NA NA
	F15062_SCW_G1	SMRZ_0000816201, SMRZ_0001974001	S. margrebowiei	-171.911	-169.728	4.36497	3	0	134	76	8.7677	0.087	0.4455	-	NA NA
	F15063_SCW_G1	SMRZ_0002508001, SMRZ_0001568601, SMRZ_0000817001	S. margrebowiei	-1286.37	-1256.51	59.7127	16	10	1443.6	473.4	6.9789	0.1343	51.9854	***	NA NA NA
	F15065_SCW_G1	SMRZ_0002380401, SMRZ_0001573601, SMRZ_0000825201, SMRZ_0002608701	S. margrebowiei	-1488.11	-1487.21	1.80067	3	0	2734.5	715.5	0.1766	0.2934	0.5399	-	IPR001878: Zinc finger, CCHC-type IPR001878: Zinc finger, CCHC-type IPR001878: Zinc finger, CCHC-type IPR021109: Aspartic peptidase domain superfamily IPR001878: Zinc finger, CCHC-type IPR021109: Aspartic peptidase domain superfamily
	F15066_SCW_G1	SMRZ_0002202401, SMRZ_0002202501, SMRZ_0000828201	S. margrebowiei	-193.811	-193.811	2.4e-05	0	0	213.6	110.4	0.0601	0.2214	0.2713	-	NA NA NA
	F15067_SCW_G1	SMRZ_0000830401, SMRZ_0001895401, SMRZ_0001792901, SMRZ_0002385601, SMRZ_0001724101, SMRZ_0002418601, SMRZ_0001122701, SMRZ_0001971101, SMRZ_0001237301, SMRZ_0000896101, SMRZ_0001593701, SMRZ_0001077801, SMRZ_0002150401, SMRZ_0000998601, SMRZ_0002248901, SMRZ_0002600601, SMRZ_0000903201	S. margrebowiei	-1869.32	-1869.32	0	0	0	8131.3	2935.7	0.5624	2.1128	0.2662	-	IPR000477: Reverse transcriptase domain IPR000477: Reverse transcriptase domain IPR000477: Reverse transcriptase domain IPR000477: Reverse transcriptase domain IPR000477: Reverse transcriptase domain IPR000477: Reverse transcriptase domain IPR000477: Reverse transcriptase domain IPR000477: Reverse transcriptase domain IPR000477: Reverse transcriptase domain IPR000477: Reverse transcriptase domain IPR000477: Reverse transcriptase domain IPR000477: Reverse transcriptase domain IPR000477: Reverse transcriptase domain IPR000477: Reverse transcriptase domain IPR000477: Reverse transcriptase domain IPR000477: Reverse transcriptase domain IPR000477: Reverse transcriptase domain
	F15068_SCW_G1	SMRZ_0002530301, SMRZ_0002582601, SMRZ_0001196901, SMRZ_0000830601	S. margrebowiei	-606.351	-605.289	2.12472	2	0	1181	289	0.1523	0.2729	0.3983	-	NA NA NA NA
	F15069_SCW_G1	SMRZ_0000846301, SMRZ_0002496201, SMRZ_0001667301, SMRZ_0002109001	S. margrebowiei	-1566.97	-1563.52	6.89423	14	0	2114.5	795.5	0.3611	0.534	0.6762	***	NA NA NA NA
	F15070_SCW_G1	SMRZ_0000849501, SMRZ_0000987901, SMRZ_0002570601	S. margrebowiei	-1147.62	-1142.36	10.5202	18	0	1417.8	382.2	0.1819	0.1632	1.1142	***	IPR007527: Zinc finger, SWIM-type IPR007527: Zinc finger, SWIM-type IPR007527: Zinc finger, SWIM-type
	F15071_SCW_G1	SMRZ_0002095001, SMRZ_0000850801	S. margrebowiei	-143.739	-143.105	1.26789	32	1	167.8	24.2	0.0672	0.0004	0.5698	-	NA NA
	F15072_SCW_G1	SMRZ_0002063301, SMRZ_0000853801	S. margrebowiei	-302.764	-302.764	0.000398	0	0	254.8	99.2	0.0858	0.0848	1	-	NA NA
	F15073_SCW_G1	SMRZ_0000854001, SMRZ_0001857001	S. margrebowiei	-296.947	-296.947	2e-06	0	0	319.8	106.2	0.0064	0.039	0.1635	-	IPR027124: SWR1-complex protein 5/Craniofacial development protein IPR027124: SWR1-complex protein 5/Craniofacial development protein
	F15074_SCW_G1	SMRZ_0002519801, SMRZ_0000855001	S. margrebowiei	-780.381	-780.082	0.5981	5	0	778.2	331.8	0.0133	0.006	1	-	IPR001283: Cysteine-rich secretory protein, allergen V5/Tpx-1-related IPR002413: Ves allergen IPR014044: CAP domain IPR018244: Allergen V5/Tpx-1-related, conserved site IPR035940: CAP superfamily IPR001283: Cysteine-rich secretory protein, allergen V5/Tpx-1-related IPR002413: Ves allergen IPR014044: CAP domain IPR018244: Allergen V5/Tpx-1-related, conserved site IPR035940: CAP superfamily
	F15075_SCW_G1	SMRZ_0001951801, SMRZ_0000861501, SMRZ_0001951701	S. margrebowiei	-369.865	-368.845	2.03988	1	0	422.1	180.9	0.3093	0.1629	0.7187	-	NA NA NA
	F15077_SCW_G1	SMRZ_0002370201, SMRZ_0000867901	S. margrebowiei	-323.926	-321.787	4.27683	1	0	303.8	98.2	1.3403	0.1465	0.3166	-	NA NA
	F15078_SCW_G1	SMRZ_0001628901, SMRZ_0000870601	S. margrebowiei	-182.103	-181.673	0.858658	1	0	137	79	0.7295	0.1967	0.2506	-	NA NA
	F15080_SCW_G1	SMRZ_0001180201, SMRZ_0000876301	S. margrebowiei	-334.408	-334.407	0.000454	0	0	310.2	121.8	0.054	0.0532	1	-	NA NA
	F15081_SCW_G1	SMRZ_0000876901, SMRZ_0002196001, SMRZ_0002539801	S. margrebowiei	-1499.64	-1491.07	17.1424	14	2	1530.6	548.4	0.5266	0.3875	1.3591	***	NA NA NA
	F15082_SCW_G1	SMRZ_0000879001, SMRZ_0001011301	S. margrebowiei	-306.539	-306.539	-4.2e-05	0	0	353.4	108.6	0	0	0	-	IPR000477: Reverse transcriptase domain IPR000477: Reverse transcriptase domain
	F15083_SCW_G1	SMRZ_0001011401, SMRZ_0000879101	S. margrebowiei	-531.123	-530.516	1.21425	134	0	586.2	217.8	0.0068	0	1	-	NA NA
	F15084_SCW_G1	SMRZ_0001934401, SMRZ_0002362101, SMRZ_0000883601	S. margrebowiei	-457.781	-455.914	3.73289	1	0	383.7	165.3	3.4002	0.3973	0.6874	-	NA NA NA
	F15085_SCW_G1	SMRZ_0001425401, SMRZ_0001694001, SMRZ_0000884001, SMRZ_0001539901	S. margrebowiei	-226.903	-226.903	0	0	0	308	172	0.2798	0.3022	0.9261	-	NA NA NA NA
	F15086_SCW_G1	SMRZ_0001532901, SMRZ_0000884601	S. margrebowiei	-2215.83	-2177.7	76.2673	104	35	1502.4	585.6	26.1461	0.2239	116.785	***	NA IPR000477: Reverse transcriptase domain
	F15087_SCW_G1	SMRZ_0000970601, SMRZ_0000886701	S. margrebowiei	-404.246	-404.245	0.000232	0	0	502.4	103.6	0	0	0.3473	-	NA NA
	F15088_SCW_G1	SMRZ_0000887301, SMRZ_0002398601	S. margrebowiei	-643.286	-642.878	0.816108	1	0	640.2	313.8	0.0032	0	1	-	IPR000477: Reverse transcriptase domain IPR000477: Reverse transcriptase domain
	F15089_SCW_G1	SMRZ_0002515201, SMRZ_0001773301, SMRZ_0000887901	S. margrebowiei	-467.417	-467.087	0.66018	1	0	506.1	294.9	0.0912	0.0859	0.8567	-	NA NA NA
	F15090_SCW_G1	SMRZ_0001942001, SMRZ_0000892401, SMRZ_0001975701	S. margrebowiei	-175.346	-175.346	2e-06	0	0	246.3	77.7	0.0383	0.0811	0.4722	-	NA NA NA
	F15091_SCW_G1	SMRZ_0001635901, SMRZ_0000893801, SMRZ_0001915801, SMRZ_0002266701	S. margrebowiei	-341.503	-341.31	0.386322	3	0	501	204	0.2785	0.2147	1	-	NA NA NA NA
	F15092_SCW_G1	SMRZ_0001610901, SMRZ_0001854501, SMRZ_0000896201	S. margrebowiei	-1026.62	-1024.95	3.33885	6	0	1182.6	482.4	0.1307	0.1499	0.5687	-	NA NA NA
	F15093_SCW_G1	SMRZ_0002369701, SMRZ_0000900401	S. margrebowiei	-715.734	-712.934	5.60094	4	0	619.2	310.8	0.1789	0.0674	0.3951	-	NA NA
	F15094_SCW_G1	SMRZ_0002343901, SMRZ_0000905601	S. margrebowiei	-1038.45	-1035.12	6.66497	3	0	893.2	342.8	1.1025	0.1738	6.3435	***	NA NA
	F15095_SCW_G1	SMRZ_0000908201, SMRZ_0001255401	S. margrebowiei	-661.702	-660.221	2.96166	1	0	657	213	0.0636	0.0715	0.447	-	NA NA
	F15096_SCW_G1	SMRZ_0000919201, SMRZ_0001833401, SMRZ_0002399801, SMRZ_0000922001	S. margrebowiei	-610.678	-610.673	0.008382	0	0	995.5	369.5	0.1939	0.2091	0.9045	-	IPR027124: SWR1-complex protein 5/Craniofacial development protein IPR036691: Endonuclease/exonuclease/phosphatase superfamily IPR027124: SWR1-complex protein 5/Craniofacial development protein IPR036691: Endonuclease/exonuclease/phosphatase superfamily IPR027124: SWR1-complex protein 5/Craniofacial development protein IPR036691: Endonuclease/exonuclease/phosphatase superfamily IPR027124: SWR1-complex protein 5/Craniofacial development protein IPR036691: Endonuclease/exonuclease/phosphatase superfamily
	F15097_SCW_G1	SMRZ_0000927101, SMRZ_0001263801, SMRZ_0001393101, SMRZ_0001874501, SMRZ_0001775101, SMRZ_0001085101, SMRZ_0002584101, SMRZ_0001850001, SMRZ_0001122001, SMRZ_0001024701, SMRZ_0002508101, SMRZ_0002187501	S. margrebowiei	-1331.58	-1331.58	0.000118	0	0	7938	2772	0.1709	0.4033	0.4235	-	IPR027124: SWR1-complex protein 5/Craniofacial development protein IPR036691: Endonuclease/exonuclease/phosphatase superfamily IPR027124: SWR1-complex protein 5/Craniofacial development protein IPR036691: Endonuclease/exonuclease/phosphatase superfamily IPR027124: SWR1-complex protein 5/Craniofacial development protein IPR036691: Endonuclease/exonuclease/phosphatase superfamily IPR027124: SWR1-complex protein 5/Craniofacial development protein IPR036691: Endonuclease/exonuclease/phosphatase superfamily IPR027124: SWR1-complex protein 5/Craniofacial development protein IPR036691: Endonuclease/exonuclease/phosphatase superfamily IPR027124: SWR1-complex protein 5/Craniofacial development protein IPR036691: Endonuclease/exonuclease/phosphatase superfamily IPR027124: SWR1-complex protein 5/Craniofacial development protein IPR036691: Endonuclease/exonuclease/phosphatase superfamily IPR027124: SWR1-complex protein 5/Craniofacial development protein IPR036691: Endonuclease/exonuclease/phosphatase superfamily IPR027124: SWR1-complex protein 5/Craniofacial development protein IPR036691: Endonuclease/exonuclease/phosphatase superfamily IPR027124: SWR1-complex protein 5/Craniofacial development protein IPR036691: Endonuclease/exonuclease/phosphatase superfamily IPR027124: SWR1-complex protein 5/Craniofacial development protein IPR036691: Endonuclease/exonuclease/phosphatase superfamily IPR027124: SWR1-complex protein 5/Craniofacial development protein IPR036691: Endonuclease/exonuclease/phosphatase superfamily
	F15098_SCW_G1	SMRZ_0002212201, SMRZ_0002057201, SMRZ_0000929901	S. margrebowiei	-1111.19	-1108.67	5.04719	4	0	1511.7	261.3	0.3415	0.2556	0.3343	-	IPR001878: Zinc finger, CCHC-type IPR001878: Zinc finger, CCHC-type IPR001878: Zinc finger, CCHC-type
	F15099_SCW_G1	SMRZ_0002378201, SMRZ_0001382301, SMRZ_0000935701, SMRZ_0001013101	S. margrebowiei	NA	NA	NA	NA	NA	NA	NA	NA	NA	NA	NA	NA NA NA NA
	F15100_SCW_G1	SMRZ_0002563401, SMRZ_0000943601	S. margrebowiei	-406.287	-405.228	2.11772	2	0	350.8	135.2	0.133	0.1049	0.5913	-	NA NA
	F15102_SCW_G1	SMRZ_0000954401, SMRZ_0001676401	S. margrebowiei	-695.989	-689.797	12.3833	12	0	659.2	174.8	5.4905	0.0705	77.9269	***	NA NA
	F15103_SCW_G1	SMRZ_0002598701, SMRZ_0002094601, SMRZ_0000982801	S. margrebowiei	-260.441	-260.187	0.507534	4	0	333	180	0.037	0.0175	1	-	NA NA NA
	F15106_SCW_G1	SMRZ_0001388901, SMRZ_0000988801	S. margrebowiei	-298.427	-298.334	0.184852	0	0	347.6	72.4	0.058	0.0559	0.7474	-	NA NA
	F15107_SCW_G1	SMRZ_0000994701, SMRZ_0001691101	S. margrebowiei	-813.628	-813.628	2e-06	0	0	735.8	278.2	0.0497	0.1378	0.3603	-	IPR005135: Endonuclease/exonuclease/phosphatase IPR027124: SWR1-complex protein 5/Craniofacial development protein IPR036691: Endonuclease/exonuclease/phosphatase superfamily IPR005135: Endonuclease/exonuclease/phosphatase IPR027124: SWR1-complex protein 5/Craniofacial development protein IPR036691: Endonuclease/exonuclease/phosphatase superfamily
	F15108_SCW_G1	SMRZ_0002547101, SMRZ_0000996801	S. margrebowiei	-170.105	-170.105	4e-05	0	0	169.2	46.8	0.0246	0.2094	0.1171	-	NA NA
	F15109_SCW_G1	SMRZ_0001007801, SMRZ_0001114201	S. margrebowiei	-582.843	-582.141	1.40517	2	0	517.4	184.6	3.2311	0.1674	0.4081	-	NA NA
	F15110_SCW_G1	SMRZ_0002566901, SMRZ_0001971001, SMRZ_0002286301, SMRZ_0001920601, SMRZ_0001009101	S. margrebowiei	-1186.68	-1186.07	1.22505	1	0	2233	728	0.2547	0.851	0.2809	-	NA NA NA NA NA
	F15111_SCW_G1	SMRZ_0001012801, SMRZ_0002356001	S. margrebowiei	-422.837	-422.837	0.001262	0	0	347.2	126.8	0.1024	0.1772	0.5754	-	NA NA
	F15114_SCW_G1	SMRZ_0001019701, SMRZ_0001131101, SMRZ_0001822501	S. margrebowiei	-1345.89	-1345.36	1.0493	4	0	1524	528	0.1441	0.2307	0.5119	-	NA NA NA
	F15115_SCW_G1	SMRZ_0001023001, SMRZ_0001195001	S. margrebowiei	-582.654	-580.751	3.8063	1	0	574.4	265.6	0.0192	0.0165	0.4422	-	NA NA
	F15117_SCW_G1	SMRZ_0001026301, SMRZ_0001544801, SMRZ_0001787501	S. margrebowiei	-275.81	-275.81	2e-06	0	0	340.2	100.8	0.1145	0.155	0.7394	-	NA NA NA
	F15118_SCW_G1	SMRZ_0002544001, SMRZ_0001026401	S. margrebowiei	-463.872	-447.875	31.9929	13	9	360.4	191.6	6.7962	0.0511	133.016	***	NA NA
	F15119_SCW_G1	SMRZ_0002428201, SMRZ_0001027001	S. margrebowiei	-257.446	-257.446	0	0	0	296.4	93.6	0	0	0.4495	-	NA NA
	F15121_SCW_G1	SMRZ_0001929501, SMRZ_0001027801	S. margrebowiei	-933.623	-932.279	2.68757	5	0	826.2	301.8	0.0881	0.2161	0.2462	-	NA NA
	F15122_SCW_G1	SMRZ_0001031001, SMRZ_0002196101	S. margrebowiei	-723.089	-723.089	0.00011	0	0	536	214	0.121	0.5614	0.2155	-	IPR000477: Reverse transcriptase domain IPR000477: Reverse transcriptase domain
	F15123_SCW_G1	SMRZ_0001768901, SMRZ_0001217501, SMRZ_0002048901, SMRZ_0001035801	S. margrebowiei	-909.569	-909.146	0.846978	4	0	1868.5	636.5	0.0831	0.1579	0.4405	-	IPR005135: Endonuclease/exonuclease/phosphatase IPR027124: SWR1-complex protein 5/Craniofacial development protein IPR036691: Endonuclease/exonuclease/phosphatase superfamily IPR027124: SWR1-complex protein 5/Craniofacial development protein IPR036691: Endonuclease/exonuclease/phosphatase superfamily IPR027124: SWR1-complex protein 5/Craniofacial development protein IPR036691: Endonuclease/exonuclease/phosphatase superfamily IPR027124: SWR1-complex protein 5/Craniofacial development protein IPR036691: Endonuclease/exonuclease/phosphatase superfamily
	F15125_SCW_G1	SMRZ_0001720801, SMRZ_0001040901	S. margrebowiei	-788.067	-787.644	0.844438	1	0	693	279	0.0763	0.0768	0.6692	-	IPR007527: Zinc finger, SWIM-type IPR007527: Zinc finger, SWIM-type
	F15126_SCW_G1	SMRZ_0001054101, SMRZ_0002465101, SMRZ_0001986101	S. margrebowiei	-1606.33	-1594.4	23.8714	30	7	1762.5	595.5	0.36	0.2092	1.7213	***	IPR005135: Endonuclease/exonuclease/phosphatase IPR027124: SWR1-complex protein 5/Craniofacial development protein IPR036691: Endonuclease/exonuclease/phosphatase superfamily IPR027124: SWR1-complex protein 5/Craniofacial development protein IPR036691: Endonuclease/exonuclease/phosphatase superfamily IPR027124: SWR1-complex protein 5/Craniofacial development protein IPR036691: Endonuclease/exonuclease/phosphatase superfamily
	F15127_SCW_G1	SMRZ_0001060201, SMRZ_0001787101	S. margrebowiei	-1667.9	-1666.18	3.43884	1	0	1314.6	455.4	2.5872	0.34	0.3784	-	IPR000477: Reverse transcriptase domain IPR000477: Reverse transcriptase domain
	F15128_SCW_G1	SMRZ_0001068501, SMRZ_0002476001	S. margrebowiei	-1065.22	-1065.22	1.2e-05	0	0	1157	355	0.0121	0.056	0.2164	-	IPR001547: Glycoside hydrolase, family 5 IPR017853: Glycoside hydrolase superfamily IPR001547: Glycoside hydrolase, family 5 IPR017853: Glycoside hydrolase superfamily
	F15129_SCW_G1	SMRZ_0002539201, SMRZ_0001071901	S. margrebowiei	-211.513	-210.672	1.68256	50	0	195.8	104.2	0.0212	0	1	-	NA NA
	F15131_SCW_G1	SMRZ_0001074901, SMRZ_0001241401	S. margrebowiei	-618.33	-614.277	8.10596	2	0	509.8	156.2	6.2806	0.2544	24.6806	***	NA NA
	F15132_SCW_G1	SMRZ_0001078301, SMRZ_0002417501, SMRZ_0001832801	S. margrebowiei	-760.139	-760.139	6e-06	0	0	989.4	432.6	0.0312	0.0826	0.3766	-	NA NA NA
	F15133_SCW_G1	SMRZ_0001081901, SMRZ_0001966101	S. margrebowiei	-616.556	-615.815	1.48098	5	0	525.2	188.8	0.1596	0.1481	0.5114	-	IPR000477: Reverse transcriptase domain IPR000477: Reverse transcriptase domain
	F15134_SCW_G1	SMRZ_0001970801, SMRZ_0001082701	S. margrebowiei	-327.698	-326.945	1.5062	1	0	307.2	136.8	0.0465	0.0805	0.2953	-	NA NA
	F15135_SCW_G1	SMRZ_0002534001, SMRZ_0001085001, SMRZ_0001137901	S. margrebowiei	-1003.71	-999.615	8.19572	7	0	1193.1	435.9	0.1467	0.1057	1.3886	***	NA NA NA
	F15136_SCW_G1	SMRZ_0001091501, SMRZ_0002533401	S. margrebowiei	-660.334	-657.936	4.79543	1	0	634.2	313.8	0.1331	0.014	0.5838	-	IPR027124: SWR1-complex protein 5/Craniofacial development protein IPR036691: Endonuclease/exonuclease/phosphatase superfamily IPR027124: SWR1-complex protein 5/Craniofacial development protein IPR036691: Endonuclease/exonuclease/phosphatase superfamily
	F15139_SCW_G1	SMRZ_0001280201, SMRZ_0001102101	S. margrebowiei	-1058.11	-1058.11	0	0	0	1131.4	416.6	0.0109	0.0241	0.4527	-	NA NA
	F15140_SCW_G1	SMRZ_0001269101, SMRZ_0001103101	S. margrebowiei	-410.186	-399.486	21.3997	16	3	318.6	125.4	10.1836	0.0719	141.663	***	NA NA
	F15142_SCW_G1	SMRZ_0001660701, SMRZ_0001116001	S. margrebowiei	-1089.9	-1089.9	0	0	0	954	372	0.0669	0.1409	0.4754	-	NA NA
	F15143_SCW_G1	SMRZ_0001131201, SMRZ_0002588601	S. margrebowiei	-147.427	-146.255	2.34462	1	0	117.2	68.8	0.1481	0.0874	0.4848	-	NA NA
	F15144_SCW_G1	SMRZ_0002607701, SMRZ_0001347701, SMRZ_0001137401	S. margrebowiei	-621.209	-621.034	0.350898	1	0	758.7	249.3	0.1069	0.0814	1	-	NA IPR036691: Endonuclease/exonuclease/phosphatase superfamily NA
	F15145_SCW_G1	SMRZ_0001138001, SMRZ_0002519401	S. margrebowiei	-711.455	-711.455	0	0	0	589.2	196.8	0.1342	0.2535	0.5292	-	NA NA
	F15146_SCW_G1	SMRZ_0001992601, SMRZ_0001149901, SMRZ_0002611101, SMRZ_0002165701	S. margrebowiei	-1515.44	-1513.5	3.86962	17	0	2327.5	822.5	0.2881	0.388	0.5662	-	NA NA NA NA
	F15147_SCW_G1	SMRZ_0001854201, SMRZ_0001272001, SMRZ_0001153101	S. margrebowiei	-668.084	-668.025	0.116976	2	0	823.2	283.8	0.0757	0.2194	0.3233	-	IPR027124: SWR1-complex protein 5/Craniofacial development protein IPR036691: Endonuclease/exonuclease/phosphatase superfamily IPR027124: SWR1-complex protein 5/Craniofacial development protein IPR036691: Endonuclease/exonuclease/phosphatase superfamily IPR027124: SWR1-complex protein 5/Craniofacial development protein IPR036691: Endonuclease/exonuclease/phosphatase superfamily
	F15148_SCW_G1	SMRZ_0001306401, SMRZ_0001153901, SMRZ_0002618101	S. margrebowiei	-809.748	-809.748	0	0	0	1070.1	252.9	0.1153	0.237	0.4868	-	IPR035940: CAP superfamily IPR001283: Cysteine-rich secretory protein, allergen V5/Tpx-1-related IPR035940: CAP superfamily IPR001283: Cysteine-rich secretory protein, allergen V5/Tpx-1-related IPR035940: CAP superfamily
	F15149_SCW_G1	SMRZ_0001155501, SMRZ_0002286801	S. margrebowiei	-548.631	-548.613	0.037432	0	0	535.8	202.2	0.0352	0.0309	1	-	IPR027124: SWR1-complex protein 5/Craniofacial development protein IPR036691: Endonuclease/exonuclease/phosphatase superfamily IPR027124: SWR1-complex protein 5/Craniofacial development protein IPR036691: Endonuclease/exonuclease/phosphatase superfamily
	F15150_SCW_G1	SMRZ_0001743201, SMRZ_0001158401	S. margrebowiei	-656.394	-656.352	0.084088	0	0	760.6	175.4	0.0301	0.0242	1	-	NA NA
	F15151_SCW_G1	SMRZ_0001471701, SMRZ_0001158801, SMRZ_0002290201	S. margrebowiei	-1103.75	-1101.12	5.27651	11	0	1413.9	368.1	0.1392	0.1448	0.5297	-	NA NA NA
	F15152_SCW_G1	SMRZ_0002023801, SMRZ_0001248601, SMRZ_0001164501	S. margrebowiei	-545.143	-544.49	1.30576	13	0	493.2	136.8	0.6259	0.8081	0.5011	-	NA NA NA
	F15154_SCW_G1	SMRZ_0002588801, SMRZ_0001182901	S. margrebowiei	-449.794	-444.751	10.0853	5	1	401.6	180.4	0.2186	0.0464	4.7143	***	NA NA
	F15155_SCW_G1	SMRZ_0001188301, SMRZ_0001743101	S. margrebowiei	-1161.17	-1161.17	0	0	0	1033	353	0.0659	0.1727	0.3811	-	NA NA
	F15156_SCW_G1	SMRZ_0001188501, SMRZ_0001597601	S. margrebowiei	-695.214	-694.175	2.07818	1	0	688.8	205.2	0.0865	0.083	0.4583	-	NA NA
	F15157_SCW_G1	SMRZ_0001287001, SMRZ_0001204301	S. margrebowiei	-340.631	-340.573	0.115624	4	0	349.8	118.2	0.0242	0.0166	1	-	NA NA
	F15158_SCW_G1	SMRZ_0002130301, SMRZ_0001205301	S. margrebowiei	-487.204	-486.419	1.57109	1	0	487	173	0.0501	0.0368	0.5352	-	NA NA
	F15159_SCW_G1	SMRZ_0001216301, SMRZ_0002079701	S. margrebowiei	-511.291	-511.291	2e-06	0	0	604.8	97.2	0.0485	0.0746	0.6509	-	NA NA
	F15160_SCW_G1	SMRZ_0001223301, SMRZ_0002026601, SMRZ_0001281401, SMRZ_0001344601	S. margrebowiei	-476.175	-476.168	0.014342	0	0	1091	289	0.0736	0.1135	0.624	-	NA NA NA NA
	F15161_SCW_G1	SMRZ_0001226901, SMRZ_0001330001	S. margrebowiei	-216.812	-216.321	0.981748	1	0	198.2	119.8	0.0108	0	1	-	NA NA
	F15162_SCW_G1	SMRZ_0001227501, SMRZ_0002297701, SMRZ_0002533101	S. margrebowiei	-1556.65	-1556.65	0	0	0	1641.9	680.1	0.1454	0.2581	0.5634	-	NA NA NA
	F15163_SCW_G1	SMRZ_0001273201, SMRZ_0001233001	S. margrebowiei	-333.662	-333.662	1e-05	0	0	330.6	125.4	0.0185	0.0725	0.2546	-	NA NA
	F15164_SCW_G1	SMRZ_0001235201, SMRZ_0002015801	S. margrebowiei	-592.86	-592.804	0.110692	1	0	488.6	225.4	0.0839	0.0721	1	-	NA NA
	F15165_SCW_G1	SMRZ_0002413001, SMRZ_0001239001	S. margrebowiei	-1186.84	-1186.84	4e-06	0	0	1150.2	391.8	0.0478	0.0834	0.5725	-	NA IPR027124: SWR1-complex protein 5/Craniofacial development protein
	F15166_SCW_G1	SMRZ_0001246801, SMRZ_0001515501, SMRZ_0002017701	S. margrebowiei	-420.588	-419.163	2.84932	3	0	387.6	188.4	0.2372	0.2692	0.5299	-	NA NA NA
	F15167_SCW_G1	SMRZ_0002370101, SMRZ_0001262601	S. margrebowiei	-305.136	-305.136	2e-06	0	0	358.2	79.8	0.0057	0.0818	0.069	-	NA NA
	F15168_SCW_G1	SMRZ_0002567301, SMRZ_0001265301	S. margrebowiei	-2059.28	-2059.25	0.06051	1	0	1960.6	637.4	0.0546	0.0995	0.5251	-	NA NA
	F15169_SCW_G1	SMRZ_0002559901, SMRZ_0002595801, SMRZ_0001265601	S. margrebowiei	-270.292	-268.885	2.81415	7	0	364.5	139.5	0.0796	0.0217	1	-	NA NA NA
	F15170_SCW_G1	SMRZ_0001267401, SMRZ_0002117501	S. margrebowiei	-322.087	-322.087	8e-06	0	0	315.6	146.4	0.0064	0.0426	0.1498	-	NA NA
	F15171_SCW_G1	SMRZ_0002117401, SMRZ_0001267501	S. margrebowiei	-347.279	-347.279	2e-06	0	0	369.8	104.2	0.0278	0.0616	0.4528	-	NA NA
	F15172_SCW_G1	SMRZ_0001635201, SMRZ_0001267601	S. margrebowiei	-419.358	-409.301	20.1143	9	4	367.6	166.4	1.4781	0.0251	58.6911	***	NA NA
	F15173_SCW_G1	SMRZ_0001285501, SMRZ_0002006401	S. margrebowiei	-483.292	-482.188	2.20823	3	0	426.2	149.8	0.1056	0.1088	0.5475	-	NA NA
	F15174_SCW_G1	SMRZ_0001286501, SMRZ_0001417001	S. margrebowiei	-143.275	-143.263	0.025342	0	0	160.6	49.4	0.0319	0.0443	0.6061	-	NA NA
	F15175_SCW_G1	SMRZ_0001288101, SMRZ_0001332801	S. margrebowiei	-444.575	-444.64	-0.129836	0	0	414.8	215.2	0.0234	0.0234	0.7541	-	NA IPR027124: SWR1-complex protein 5/Craniofacial development protein
	F15176_SCW_G1	SMRZ_0002439101, SMRZ_0001288401, SMRZ_0002439201	S. margrebowiei	-291.016	-291.016	-4e-06	0	0	503.1	162.9	0	0	0.7434	-	NA NA NA
	F15177_SCW_G1	SMRZ_0001289301, SMRZ_0002512601, SMRZ_0002122901	S. margrebowiei	-700.851	-698.587	4.52621	12	0	1026.3	332.7	0.047	0.0196	1	-	NA NA NA
	F15178_SCW_G1	SMRZ_0001290801, SMRZ_0002303201	S. margrebowiei	-325.114	-321.132	7.96525	6	0	284.8	141.2	1.2029	0.0205	58.6181	***	NA NA
	F15179_SCW_G1	SMRZ_0001293401, SMRZ_0002618201	S. margrebowiei	-829.296	-829.296	0	0	0	715.4	286.6	0.0753	0.1108	0.6797	-	NA NA
	F15180_SCW_G1	SMRZ_0001294101, SMRZ_0001394801	S. margrebowiei	-303.582	-303.582	0	0	0	375	99	0	0	0	-	NA NA
	F15181_SCW_G1	SMRZ_0001370201, SMRZ_0002573801, SMRZ_0001397401, SMRZ_0001294801	S. margrebowiei	-531.828	-526.548	10.56	26	5	1082	268	0.2462	0.0717	3.4341	***	NA NA NA NA
	F15182_SCW_G1	SMRZ_0001492701, SMRZ_0001836801, SMRZ_0001423101, SMRZ_0002613301, SMRZ_0001295401	S. margrebowiei	-1034.2	-1030.87	6.65568	9	0	2802.8	599.2	0.1883	0.1674	1.1235	***	NA NA NA NA NA
	F15183_SCW_G1	SMRZ_0001480501, SMRZ_0001297001, SMRZ_0001656001	S. margrebowiei	-840.125	-807.028	66.1952	21	13	971.1	315.9	2.1688	0.039	55.7151	***	NA NA NA
	F15184_SCW_G1	SMRZ_0001705001, SMRZ_0001299001	S. margrebowiei	-300.595	-300.162	0.86615	1	0	286.6	157.4	0.0072	0	1	-	NA NA
	F15185_SCW_G1	SMRZ_0002514801, SMRZ_0001299301	S. margrebowiei	-674.344	-671.715	5.25824	5	0	568.2	205.8	0.2739	0.1638	0.4863	-	NA NA
	F15186_SCW_G1	SMRZ_0001304401, SMRZ_0002291101	S. margrebowiei	-311.99	-310.487	3.00717	79	4	328.8	145.2	0.0264	0	1	-	NA NA
	F15187_SCW_G1	SMRZ_0001306101, SMRZ_0002577901, SMRZ_0002587201, SMRZ_0002609001	S. margrebowiei	-447.11	-445.385	3.44839	1	0	683	157	0.5176	0.4909	0.6843	-	NA NA NA NA
	F15188_SCW_G1	SMRZ_0001308001, SMRZ_0002217601, SMRZ_0002567101	S. margrebowiei	-482.697	-481.021	3.35195	10	1	710.7	216.3	0.0538	0.0136	1	-	NA NA NA
	F15189_SCW_G1	SMRZ_0002574101, SMRZ_0001308101	S. margrebowiei	-727.311	-727.311	0	0	0	803	259	0.0126	0.016	0.7882	-	NA NA
	F15190_SCW_G1	SMRZ_0002464401, SMRZ_0002599501, SMRZ_0001309001	S. margrebowiei	-311.169	-311.169	0	0	0	332.7	180.3	0.0966	0.1069	0.904	-	NA NA NA
	F15191_SCW_G1	SMRZ_0001357401, SMRZ_0002575601, SMRZ_0001310401	S. margrebowiei	-658.065	-658.065	0	1	0	692.1	126.9	0.3577	0.753	0.4751	-	NA NA NA
	F15192_SCW_G1	SMRZ_0001311601, SMRZ_0002477601	S. margrebowiei	-587.219	-587.163	0.111652	0	0	736.2	163.8	0.0081	0.0134	0.4097	-	NA NA
	F15194_SCW_G1	SMRZ_0001685501, SMRZ_0001315001, SMRZ_0001686001	S. margrebowiei	-564.479	-561.641	5.67618	5	0	720.3	296.7	0.0784	0.0554	0.6366	-	NA NA NA
	F15195_SCW_G1	SMRZ_0001318101, SMRZ_0001366201, SMRZ_0002539101	S. margrebowiei	-260.183	-259.756	0.853836	6	0	345	159	0.0531	0.0211	1	-	NA NA NA
	F15196_SCW_G1	SMRZ_0002220501, SMRZ_0002504601, SMRZ_0001322601	S. margrebowiei	-607.419	-607.419	0	0	0	859.2	310.8	0.0364	0.0597	0.6106	-	IPR027124: SWR1-complex protein 5/Craniofacial development protein IPR036691: Endonuclease/exonuclease/phosphatase superfamily IPR027124: SWR1-complex protein 5/Craniofacial development protein IPR036691: Endonuclease/exonuclease/phosphatase superfamily IPR027124: SWR1-complex protein 5/Craniofacial development protein IPR036691: Endonuclease/exonuclease/phosphatase superfamily
	F15197_SCW_G1	SMRZ_0001325501, SMRZ_0002338201	S. margrebowiei	-439.55	-417.978	43.1447	18	6	384.2	137.8	6.4135	0.0465	137.938	***	NA NA
	F15199_SCW_G1	SMRZ_0001984801, SMRZ_0001331001, SMRZ_0002304501	S. margrebowiei	-1047.94	-1046.25	3.37317	7	0	1160.4	315.6	0.2372	0.1918	0.785	-	NA NA NA
	F15200_SCW_G1	SMRZ_0002433501, SMRZ_0002608801, SMRZ_0001412601, SMRZ_0002413401, SMRZ_0001332601	S. margrebowiei	-765.371	-761.957	6.82742	155	11	2564.1	690.9	0.0746	0.0105	7.0466	***	NA NA NA NA NA
	F15201_SCW_G1	SMRZ_0001717501, SMRZ_0001333301	S. margrebowiei	-292.85	-292.85	0	0	0	292.6	91.4	0.0344	0.0495	0.6959	-	NA NA
	F15202_SCW_G1	SMRZ_0002411801, SMRZ_0001338901	S. margrebowiei	-429.953	-429.953	2e-06	0	0	406.4	163.6	0.0307	0.0669	0.4588	-	IPR027124: SWR1-complex protein 5/Craniofacial development protein IPR036691: Endonuclease/exonuclease/phosphatase superfamily IPR027124: SWR1-complex protein 5/Craniofacial development protein IPR036691: Endonuclease/exonuclease/phosphatase superfamily
	F15203_SCW_G1	SMRZ_0001339501, SMRZ_0002214401	S. margrebowiei	-324.18	-324.18	-3.6e-05	0	0	410.2	93.8	0	0	0	-	NA NA
	F15204_SCW_G1	SMRZ_0001936901, SMRZ_0001339801	S. margrebowiei	-247.136	-247.136	0	0	0	207.6	134.4	0.0102	0.0478	0.2133	-	NA NA
	F15205_SCW_G1	SMRZ_0002246201, SMRZ_0001343001	S. margrebowiei	-239.833	-239.833	8.8e-05	0	0	210.2	131.8	0	0.0474	0	-	NA NA
	F15206_SCW_G1	SMRZ_0001387101, SMRZ_0001355101	S. margrebowiei	-481.998	-481.998	6e-06	0	0	681.6	98.4	0.0122	0.0488	0.2497	-	NA NA
	F15207_SCW_G1	SMRZ_0002604101, SMRZ_0001357901	S. margrebowiei	-848.881	-848.881	0	0	0	866.8	363.2	0.0094	0.0114	0.8239	-	NA NA
	F15208_SCW_G1	SMRZ_0002410001, SMRZ_0001360701	S. margrebowiei	-384.287	-384.344	-0.113834	0	0	349	185	0.0185	0.0359	0.507	-	NA NA
	F15209_SCW_G1	SMRZ_0001367001, SMRZ_0001361801	S. margrebowiei	-650.532	-649.741	1.58021	0	0	817.8	196.2	0.052	0.042	0.2941	-	NA NA
	F15210_SCW_G1	SMRZ_0001422501, SMRZ_0001776201, SMRZ_0001362401	S. margrebowiei	-486.835	-486.835	1.6e-05	0	0	657	252	0.0585	0.1429	0.4091	-	NA NA NA
	F15211_SCW_G1	SMRZ_0002522701, SMRZ_0001364601	S. margrebowiei	-268.24	-268.24	7.4e-05	0	0	297.2	98.8	0	0	0.1512	-	NA NA
	F15212_SCW_G1	SMRZ_0001366501, SMRZ_0001385801	S. margrebowiei	-217.192	-217.192	0	0	0	209.6	78.4	0.0324	0.0698	0.4642	-	NA NA
	F15213_SCW_G1	SMRZ_0002603301, SMRZ_0001370101	S. margrebowiei	-269.227	-268.552	1.34855	64	0	295.8	88.2	0.02	0	1	-	NA NA
	F15214_SCW_G1	SMRZ_0002508201, SMRZ_0001374301	S. margrebowiei	-404.288	-404.288	0	0	0	377.8	174.2	0.0221	0.0368	0.6014	-	NA NA
	F15215_SCW_G1	SMRZ_0001376201, SMRZ_0001401501	S. margrebowiei	-581.688	-580.745	1.88766	144	5	709.6	154.4	0.0143	0	1	-	NA NA
	F15216_SCW_G1	SMRZ_0001576601, SMRZ_0001377101	S. margrebowiei	-788.477	-780.916	15.1221	24	5	539.4	216.6	1.2603	0.3242	3.8882	***	NA NA
	F15218_SCW_G1	SMRZ_0001379901, SMRZ_0002085801, SMRZ_0002121701, SMRZ_0002546401	S. margrebowiei	-401.293	-401.11	0.365808	1	0	883	302	0.0656	0.0533	1	-	NA NA NA NA
	F15219_SCW_G1	SMRZ_0001390501, SMRZ_0001385101	S. margrebowiei	-717.236	-716.086	2.30071	1	0	677.4	246.6	0.0644	0.0515	0.7029	-	NA NA
	F15221_SCW_G1	SMRZ_0002561601, SMRZ_0001386101	S. margrebowiei	-385.234	-385.222	0.024406	0	0	379	215	0	0.0093	0	-	NA NA
	F15222_SCW_G1	SMRZ_0001399401, SMRZ_0001960701	S. margrebowiei	-390.732	-390.732	-2e-05	0	0	438.8	161.2	0	0	0	-	NA NA
	F15223_SCW_G1	SMRZ_0001402701, SMRZ_0002516701	S. margrebowiei	-698.551	-697.794	1.51355	173	4	843.8	194.2	0.0095	0	1	-	NA NA
	F15224_SCW_G1	SMRZ_0001403401, SMRZ_0001416701	S. margrebowiei	-520.376	-520.376	0	0	0	533	229	0.0039	0.0086	0.4499	-	NA NA
	F15225_SCW_G1	SMRZ_0001404101, SMRZ_0002558101	S. margrebowiei	-373.211	-372.689	1.04527	1	0	362.8	231.2	0.0058	0	1	-	NA NA
	F15226_SCW_G1	SMRZ_0002544501, SMRZ_0001405901	S. margrebowiei	-403.566	-403.566	2.4e-05	0	0	485.6	144.4	0	0	1	-	IPR015943: WD40/YVTN repeat-like-containing domain superfamily IPR036322: WD40-repeat-containing domain superfamily IPR015943: WD40/YVTN repeat-like-containing domain superfamily IPR036322: WD40-repeat-containing domain superfamily
	F15227_SCW_G1	SMRZ_0001406001, SMRZ_0001420201	S. margrebowiei	-499.672	-499.672	0	0	0	600.8	161.2	0.0068	0.0267	0.2536	-	IPR036259: MFS transporter superfamily IPR036259: MFS transporter superfamily
	F15228_SCW_G1	SMRZ_0002525901, SMRZ_0002589901, SMRZ_0001407201	S. margrebowiei	-664.993	-663.793	2.3997	1	0	947.4	249.6	0.2373	0.1124	0.5832	-	NA NA NA
	F15229_SCW_G1	SMRZ_0001407301, SMRZ_0002516401	S. margrebowiei	-527.561	-523.708	7.7061	1	0	567.2	164.8	0.2339	0.0631	3.7057	***	NA NA
	F15230_SCW_G1	SMRZ_0001407701, SMRZ_0002531501	S. margrebowiei	-241.743	-240.201	3.08322	57	0	212.6	129.4	0.031	0	1	-	NA NA
	F15231_SCW_G1	SMRZ_0001408701, SMRZ_0001414301	S. margrebowiei	-710.34	-709.85	0.98082	1	0	702.8	227.2	0.0615	0.0643	0.6494	-	NA NA
	F15232_SCW_G1	SMRZ_0002588201, SMRZ_0001409401	S. margrebowiei	-408.113	-408.113	-0.000196	0	0	422.6	195.4	0	0	0	-	IPR027124: SWR1-complex protein 5/Craniofacial development protein IPR036691: Endonuclease/exonuclease/phosphatase superfamily IPR027124: SWR1-complex protein 5/Craniofacial development protein IPR036691: Endonuclease/exonuclease/phosphatase superfamily
	F15233_SCW_G1	SMRZ_0001416501, SMRZ_0001414001	S. margrebowiei	-820.31	-818.58	3.45885	13	0	786.2	293.8	0.0556	0.0264	0.9348	-	IPR000477: Reverse transcriptase domain IPR000477: Reverse transcriptase domain
	F15234_SCW_G1	SMRZ_0002387201, SMRZ_0001415201	S. margrebowiei	-635.091	-634.629	0.92289	2	0	548.8	207.2	0.1277	0.1914	0.4937	-	NA NA
	F15235_SCW_G1	SMRZ_0001418201, SMRZ_0002259501	S. margrebowiei	-335.718	-335.727	-0.017172	0	0	300.6	221.4	0.0069	0.0192	0.3643	-	NA NA
	F15236_SCW_G1	SMRZ_0002610301, SMRZ_0001422101	S. margrebowiei	-423.479	-423.479	4e-05	0	0	424.6	205.4	0	0.0097	0	-	NA NA
	F15237_SCW_G1	SMRZ_0001423001, SMRZ_0002077101	S. margrebowiei	-727.203	-727.203	3.2e-05	0	0	623.4	222.6	0.0765	0.222	0.3445	-	NA NA
	F15238_SCW_G1	SMRZ_0001897301, SMRZ_0002588701, SMRZ_0001424701, SMRZ_0002071601	S. margrebowiei	-415.859	-415.859	0	0	0	531.5	218.5	0.4134	0.5012	0.8246	-	NA NA NA NA
	F15239_SCW_G1	SMRZ_0001425101, SMRZ_0002244901	S. margrebowiei	-561.219	-560.927	0.582206	7	0	659.2	162.8	0.0316	0.0131	1	-	NA NA
	F15240_SCW_G1	SMRZ_0002589701, SMRZ_0001425601	S. margrebowiei	-386.838	-386.838	0	0	0	345.4	140.6	0.0685	0.0823	0.8311	-	NA NA
	F15241_SCW_G1	SMRZ_0001429301, SMRZ_0001426001	S. margrebowiei	-699.998	-699.754	0.488464	202	0	1039	173	0.0038	0	1	-	NA NA
	F15242_SCW_G1	SMRZ_0001429501, SMRZ_0002020801	S. margrebowiei	-429.665	-429.135	1.05852	104	0	467.8	156.2	0.0085	0	1	-	NA NA
	F15243_SCW_G1	SMRZ_0001436001, SMRZ_0001436201	S. margrebowiei	-155.411	-153.841	3.13946	34	0	137.8	66.2	0.0622	0.0002	1	-	NA NA
	F15244_SCW_G1	SMRZ_0002301701, SMRZ_0001463201	S. margrebowiei	-1199.22	-1199.22	0	4	0	812.8	315.2	1.7898	7.1774	0.2494	-	NA NA
	F15246_SCW_G1	SMRZ_0001603201, SMRZ_0001466201	S. margrebowiei	-140.945	-139.162	3.56553	35	0	125.4	84.6	0.0573	0.0001	1	-	NA NA
	F15248_SCW_G1	SMRZ_0002071301, SMRZ_0001476201	S. margrebowiei	-689.516	-688.061	2.90924	25	0	495.4	242.6	0.1919	0.1058	1	-	NA NA
	F15249_SCW_G1	SMRZ_0001483001, SMRZ_0001529001	S. margrebowiei	-743.061	-743.061	0	1	0	617	223	0.1131	0.303	0.3733	-	NA NA
	F15250_SCW_G1	SMRZ_0001499301, SMRZ_0002442801	S. margrebowiei	-638.406	-636.624	3.5657	1	0	518.6	237.4	0.887	0.2791	0.1376	-	IPR000477: Reverse transcriptase domain IPR000477: Reverse transcriptase domain
	F15251_SCW_G1	SMRZ_0001511501, SMRZ_0001772201, SMRZ_0001554601, SMRZ_0001499401, SMRZ_0001913201	S. margrebowiei	-1294.17	-1294.17	2e-05	0	0	3054.1	1124.9	0.1204	0.3286	0.366	-	NA NA NA NA NA
	F15252_SCW_G1	SMRZ_0001567901, SMRZ_0001506201	S. margrebowiei	-1360.64	-1349.7	21.8678	18	6	1053	369	1.5003	0.2115	7.0929	***	NA NA
	F15255_SCW_G1	SMRZ_0002207501, SMRZ_0001515601	S. margrebowiei	-1105.76	-1105.76	2e-06	0	0	980.2	387.8	0.0604	0.1	0.6044	-	NA NA
	F15256_SCW_G1	SMRZ_0001534301, SMRZ_0002179101, SMRZ_0002219201	S. margrebowiei	-466.302	-465.984	0.636592	2	0	387.9	179.1	0.3761	0.3537	0.8229	-	NA NA NA
	F15257_SCW_G1	SMRZ_0001611601, SMRZ_0001548501	S. margrebowiei	-736.849	-735.169	3.3586	5	0	544.2	193.8	0.631	0.297	0.6507	-	NA NA
	F15258_SCW_G1	SMRZ_0001622601, SMRZ_0001557501	S. margrebowiei	-1253.54	-1253.54	2e-06	0	0	1177.4	406.6	0.0375	0.1018	0.3686	-	IPR005135: Endonuclease/exonuclease/phosphatase IPR036691: Endonuclease/exonuclease/phosphatase superfamily IPR005135: Endonuclease/exonuclease/phosphatase IPR036691: Endonuclease/exonuclease/phosphatase superfamily
	F15259_SCW_G1	SMRZ_0002149601, SMRZ_0001557901	S. margrebowiei	-1132.22	-1130.66	3.11652	3	0	948.8	395.2	0.1291	0.1281	0.5547	-	NA NA
	F15260_SCW_G1	SMRZ_0001804501, SMRZ_0001559201	S. margrebowiei	-1318.44	-1318.01	0.84845	3	0	1239	273	0.1596	0.2626	0.4647	-	NA NA
	F15261_SCW_G1	SMRZ_0002341101, SMRZ_0002106901, SMRZ_0001564401	S. margrebowiei	-719.054	-718.791	0.527666	4	0	952.5	334.5	0.0684	0.0478	1	-	IPR027124: SWR1-complex protein 5/Craniofacial development protein IPR036691: Endonuclease/exonuclease/phosphatase superfamily IPR027124: SWR1-complex protein 5/Craniofacial development protein IPR036691: Endonuclease/exonuclease/phosphatase superfamily IPR027124: SWR1-complex protein 5/Craniofacial development protein IPR036691: Endonuclease/exonuclease/phosphatase superfamily
	F15262_SCW_G1	SMRZ_0001849401, SMRZ_0001576701	S. margrebowiei	-883.786	-883.12	1.33073	5	0	714.8	257.2	0.1689	0.2417	0.5019	-	NA NA
	F15263_SCW_G1	SMRZ_0002397401, SMRZ_0001580601	S. margrebowiei	-355.49	-355.49	0	0	0	349.8	148.2	0.0177	0.0441	0.4024	-	NA NA
	F15264_SCW_G1	SMRZ_0001585701, SMRZ_0001649201	S. margrebowiei	-197.758	-196.98	1.55449	1	0	137	61	0.391	0.3569	0.559	-	NA NA
	F15265_SCW_G1	SMRZ_0001594101, SMRZ_0002510001	S. margrebowiei	-1548.28	-1545.49	5.59041	8	0	1185.4	440.6	0.2896	0.2687	0.4974	-	NA IPR026896: Transcription termination and cleavage factor, C-terminal domain IPR038192: CSTF2, C-terminal domain superfamily
	F15266_SCW_G1	SMRZ_0001617001, SMRZ_0001617201	S. margrebowiei	-349.464	-349.464	-8e-06	0	0	372.8	149.2	0	0	0	-	NA NA
	F15268_SCW_G1	SMRZ_0002069401, SMRZ_0001653101, SMRZ_0002405401, SMRZ_0002327301	S. margrebowiei	-311.755	-311.755	0	0	0	640	290	0.0658	0.0812	0.81	-	NA NA NA NA
	F15269_SCW_G1	SMRZ_0001677901, SMRZ_0001678101, SMRZ_0001678001	S. margrebowiei	-597.688	-597.517	0.342294	3	0	826.2	496.8	0.0114	0.006	1	-	NA NA NA
	F15270_SCW_G1	SMRZ_0001684501, SMRZ_0002195401	S. margrebowiei	-553.426	-551.309	4.23404	2	0	541.8	184.2	0.0702	0.0562	0.4983	-	NA NA
	F15271_SCW_G1	SMRZ_0001698601, SMRZ_0002464501	S. margrebowiei	-266.977	-265.397	3.15925	5	0	213.4	128.6	0.1316	0.0345	1	-	NA NA
	F15272_SCW_G1	SMRZ_0002336501, SMRZ_0001701101	S. margrebowiei	-208.651	-208.363	0.575752	1	0	175.8	64.2	0.1025	0.1662	0.395	-	NA NA
	F15273_SCW_G1	SMRZ_0001701701, SMRZ_0001968101	S. margrebowiei	-1055.09	-1050.52	9.15233	10	0	835.6	328.4	0.3521	0.1656	2.126	***	NA NA
	F15274_SCW_G1	SMRZ_0001717301, SMRZ_0001716801	S. margrebowiei	-380.058	-380.028	0.058736	0	0	416.6	135.4	0.0124	0.016	0.5851	-	NA NA
	F15275_SCW_G1	SMRZ_0002590501, SMRZ_0001724001	S. margrebowiei	-195.162	-192.226	5.87242	7	0	149.6	78.4	0.5074	0.117	0.5476	-	NA NA
	F15276_SCW_G1	SMRZ_0001751901, SMRZ_0002471301	S. margrebowiei	-678.017	-677.038	1.95785	1	0	666.8	239.2	0.0406	0.0395	0.5174	-	NA NA
	F15277_SCW_G1	SMRZ_0001758401, SMRZ_0002251101	S. margrebowiei	-986.481	-983.484	5.99416	1	0	1002.4	305.6	0.5431	0.0644	8.431	***	NA NA
	F15281_SCW_G1	SMRZ_0001992201, SMRZ_0001782401	S. margrebowiei	-393.757	-393.757	0	0	0	380.6	177.4	0.0215	0.0235	0.9146	-	NA NA
	F15282_SCW_G1	SMRZ_0002427001, SMRZ_0001817801	S. margrebowiei	-421.081	-414.891	12.3812	9	2	325	203	3.743	0.0289	129.263	***	NA NA
	F15285_SCW_G1	SMRZ_0002104101, SMRZ_0001831201	S. margrebowiei	-228.017	-228.043	-0.05291	1	0	194.4	135.6	0.0129	0.0129	0.7197	-	NA NA
	F15287_SCW_G1	SMRZ_0001842301, SMRZ_0002411701	S. margrebowiei	-756.88	-756.879	0.00099	0	0	693.6	272.4	0.0486	0.0479	1	-	IPR027124: SWR1-complex protein 5/Craniofacial development protein IPR036691: Endonuclease/exonuclease/phosphatase superfamily IPR005135: Endonuclease/exonuclease/phosphatase IPR027124: SWR1-complex protein 5/Craniofacial development protein IPR036691: Endonuclease/exonuclease/phosphatase superfamily
	F15288_SCW_G1	SMRZ_0001852601, SMRZ_0001852501	S. margrebowiei	-408.259	-408.259	1.4e-05	0	0	485.8	108.2	0.0124	0.0615	0.2012	-	NA NA
	F15289_SCW_G1	SMRZ_0001859901, SMRZ_0001860001	S. margrebowiei	-407.459	-407.023	0.871704	1	0	403.2	202.8	0.0052	0	1	-	NA NA
	F15290_SCW_G1	SMRZ_0001863401, SMRZ_0002312801	S. margrebowiei	-317.36	-317.359	0.000612	0	0	290	148	0.029	0.0284	1	-	NA NA
	F15291_SCW_G1	SMRZ_0001865201, SMRZ_0002588101	S. margrebowiei	-1114.61	-1114.25	0.719232	1	0	1014.4	371.6	0.0572	0.1045	0.459	-	IPR000477: Reverse transcriptase domain IPR000477: Reverse transcriptase domain
	F15293_SCW_G1	SMRZ_0001962901, SMRZ_0001870601, SMRZ_0001968201	S. margrebowiei	-1037.97	-1037.94	0.070938	3	0	1106.4	414.6	0.1465	0.3117	0.4459	-	NA NA NA
	F15295_SCW_G1	SMRZ_0001882401, SMRZ_0001882101	S. margrebowiei	-374.653	-374.281	0.744726	4	0	364.8	181.2	0.0376	0.0112	1	-	NA NA
	F15296_SCW_G1	SMRZ_0002552001, SMRZ_0002295001, SMRZ_0001888601, SMRZ_0002467801, SMRZ_0001946001	S. margrebowiei	-2497.57	-2497.44	0.257464	4	0	5049.1	1607.9	0.2789	1.0288	0.2505	-	IPR005135: Endonuclease/exonuclease/phosphatase IPR027124: SWR1-complex protein 5/Craniofacial development protein IPR036691: Endonuclease/exonuclease/phosphatase superfamily IPR005135: Endonuclease/exonuclease/phosphatase IPR027124: SWR1-complex protein 5/Craniofacial development protein IPR036691: Endonuclease/exonuclease/phosphatase superfamily IPR005135: Endonuclease/exonuclease/phosphatase IPR027124: SWR1-complex protein 5/Craniofacial development protein IPR036691: Endonuclease/exonuclease/phosphatase superfamily IPR005135: Endonuclease/exonuclease/phosphatase IPR027124: SWR1-complex protein 5/Craniofacial development protein IPR036691: Endonuclease/exonuclease/phosphatase superfamily IPR005135: Endonuclease/exonuclease/phosphatase IPR027124: SWR1-complex protein 5/Craniofacial development protein IPR036691: Endonuclease/exonuclease/phosphatase superfamily
	F15297_SCW_G1	SMRZ_0001990101, SMRZ_0001889001	S. margrebowiei	-508.154	-507.618	1.07126	2	0	470.4	201.6	0.1072	0.0492	1	-	NA NA
	F15298_SCW_G1	SMRZ_0002025301, SMRZ_0002523601, SMRZ_0001892201	S. margrebowiei	-791.861	-791.661	0.40062	1	0	946.8	421.2	0.0867	0.0678	1	-	NA NA NA
	F15299_SCW_G1	SMRZ_0001896301, SMRZ_0001896701	S. margrebowiei	-506.109	-506.109	0	0	0	609.2	140.8	0.0033	0.0301	0.1101	-	NA NA
	F15301_SCW_G1	SMRZ_0002388101, SMRZ_0001922301	S. margrebowiei	-1279	-1271.33	15.3218	27	5	1288.4	277.6	0.2489	0.1692	1.4704	***	IPR001464: Annexin IPR018502: Annexin repeat IPR037104: Annexin superfamily IPR001464: Annexin IPR018502: Annexin repeat IPR037104: Annexin superfamily
	F15302_SCW_G1	SMRZ_0001929401, SMRZ_0002316001	S. margrebowiei	-275.811	-274.78	2.06145	1	0	228.8	125.2	0.0556	0.0628	0.3895	-	NA NA
	F15303_SCW_G1	SMRZ_0002407301, SMRZ_0002496701, SMRZ_0001938301	S. margrebowiei	-2497.03	-2496.84	0.381968	2	0	2233.5	871.5	0.3018	0.5063	0.5623	-	IPR011011: Zinc finger, FYVE/PHD-type IPR013083: Zinc finger, RING/FYVE/PHD-type IPR011011: Zinc finger, FYVE/PHD-type IPR013083: Zinc finger, RING/FYVE/PHD-type NA
	F15304_SCW_G1	SMRZ_0001954801, SMRZ_0002237601	S. margrebowiei	-428.465	-427.958	1.01404	106	0	486.4	149.6	0.0082	0	1	-	NA NA
	F15305_SCW_G1	SMRZ_0002560301, SMRZ_0001999201, SMRZ_0001956801	S. margrebowiei	-737.522	-737.522	1.4e-05	0	0	941.1	336.9	0.0594	0.1186	0.5006	-	IPR027124: SWR1-complex protein 5/Craniofacial development protein IPR036691: Endonuclease/exonuclease/phosphatase superfamily IPR027124: SWR1-complex protein 5/Craniofacial development protein IPR036691: Endonuclease/exonuclease/phosphatase superfamily IPR027124: SWR1-complex protein 5/Craniofacial development protein IPR036691: Endonuclease/exonuclease/phosphatase superfamily
	F15306_SCW_G1	SMRZ_0002093401, SMRZ_0001959601	S. margrebowiei	-821.351	-820.374	1.9539	1	0	729.4	374.6	0.0291	0.034	0.592	-	NA NA
	F15307_SCW_G1	SMRZ_0001977601, SMRZ_0002204801	S. margrebowiei	-529.032	-529.032	0	0	0	666.2	185.8	0.0094	0.0229	0.4114	-	NA NA
	F15308_SCW_G1	SMRZ_0002000201, SMRZ_0001978801, SMRZ_0002415101	S. margrebowiei	-862.643	-860.677	3.93384	2	0	1142.1	369.9	0.1289	0.1074	0.5115	-	NA NA NA
	F15309_SCW_G1	SMRZ_0002151601, SMRZ_0001989801	S. margrebowiei	-1458.27	-1458.05	0.45281	4	0	1172.6	423.4	0.1803	0.3081	0.4589	-	NA NA
	F15310_SCW_G1	SMRZ_0001997401, SMRZ_0001997301	S. margrebowiei	-639.342	-639.342	0.000144	0	0	775.6	172.4	0	0	0	-	NA NA
	F15311_SCW_G1	SMRZ_0002017201, SMRZ_0002433001	S. margrebowiei	-643.508	-642.593	1.83097	1	0	784	146	0.4685	0.0593	0.2816	-	NA NA
	F15314_SCW_G1	SMRZ_0002031101, SMRZ_0002031001	S. margrebowiei	-572.501	-572.501	5e-05	0	0	626.6	249.4	0	0	0.3489	-	NA NA
	F15316_SCW_G1	SMRZ_0002067001, SMRZ_0002066401	S. margrebowiei	-853.044	-852.14	1.80868	9	0	862.4	325.6	0.0215	0.0063	1	-	NA NA
	F15317_SCW_G1	SMRZ_0002081601, SMRZ_0002299501	S. margrebowiei	-467.785	-467.745	0.079988	3	0	458.8	213.2	0.0135	0.0098	1	-	NA NA
	F15318_SCW_G1	SMRZ_0002082101, SMRZ_0002518201, SMRZ_0002337901	S. margrebowiei	-3438.16	-3419.83	36.6524	34	6	2892.3	1031.7	26.399	1.2117	21.785	***	IPR027124: SWR1-complex protein 5/Craniofacial development protein IPR036691: Endonuclease/exonuclease/phosphatase superfamily IPR027124: SWR1-complex protein 5/Craniofacial development protein IPR036691: Endonuclease/exonuclease/phosphatase superfamily IPR005135: Endonuclease/exonuclease/phosphatase IPR027124: SWR1-complex protein 5/Craniofacial development protein IPR036691: Endonuclease/exonuclease/phosphatase superfamily
	F15321_SCW_G1	SMRZ_0002546501, SMRZ_0002100601	S. margrebowiei	-1232.53	-1228.78	7.50679	3	0	1514.6	267.4	0.072	0.0392	1.8361	***	IPR031729: Fanconi anaemia group A protein, N-terminal domain IPR031729: Fanconi anaemia group A protein, N-terminal domain
	F15323_SCW_G1	SMRZ_0002399201, SMRZ_0002104401	S. margrebowiei	-678.413	-678.19	0.445908	1	0	639.2	218.8	0.0632	0.0602	0.7817	-	NA NA
	F15324_SCW_G1	SMRZ_0002118401, SMRZ_0002517501	S. margrebowiei	-282.752	-282.333	0.837574	1	0	276.4	143.6	0.0074	0	1	-	NA NA
	F15326_SCW_G1	SMRZ_0002183401, SMRZ_0002133801	S. margrebowiei	-686.848	-686.151	1.39356	1	0	665.2	234.8	0.0528	0.0364	0.8401	-	NA NA
	F15327_SCW_G1	SMRZ_0002578001, SMRZ_0002136901	S. margrebowiei	-277.946	-277.717	0.458226	1	0	223	119	0.0503	0.1187	0.3296	-	NA NA
	F15331_SCW_G1	SMRZ_0002170601, SMRZ_0002170501, SMRZ_0002383701	S. margrebowiei	-757.359	-757.163	0.39164	12	0	1082.1	411.9	0.0342	0.0231	1	-	IPR027124: SWR1-complex protein 5/Craniofacial development protein IPR036691: Endonuclease/exonuclease/phosphatase superfamily IPR027124: SWR1-complex protein 5/Craniofacial development protein IPR036691: Endonuclease/exonuclease/phosphatase superfamily IPR027124: SWR1-complex protein 5/Craniofacial development protein IPR036691: Endonuclease/exonuclease/phosphatase superfamily
	F15332_SCW_G1	SMRZ_0002283801, SMRZ_0002176601	S. margrebowiei	-322.559	-320.626	3.86562	7	1	269.4	156.6	0.0737	0.0142	1	-	NA NA
	F15333_SCW_G1	SMRZ_0002193001, SMRZ_0002541401, SMRZ_0002202001, SMRZ_0002362901	S. margrebowiei	-1502.45	-1498.92	7.05093	5	0	2436	909	0.1886	0.3109	0.6064	***	NA NA NA NA
	F15334_SCW_G1	SMRZ_0002598601, SMRZ_0002195101	S. margrebowiei	-357.19	-357.19	-0.000124	0	0	448.6	109.4	0	0	0	-	NA NA
	F15337_SCW_G1	SMRZ_0002202801, SMRZ_0002461001	S. margrebowiei	-523.31	-523.31	6e-06	0	0	504.2	173.8	0.0371	0.078	0.4759	-	IPR027124: SWR1-complex protein 5/Craniofacial development protein IPR036691: Endonuclease/exonuclease/phosphatase superfamily IPR027124: SWR1-complex protein 5/Craniofacial development protein IPR036691: Endonuclease/exonuclease/phosphatase superfamily
	F15338_SCW_G1	SMRZ_0002437301, SMRZ_0002217401	S. margrebowiei	-471.21	-471.21	6e-06	0	0	600.2	71.8	0.0354	0.1174	0.3017	-	NA IPR000048: IQ motif, EF-hand binding site
	F15339_SCW_G1	SMRZ_0002453101, SMRZ_0002250601	S. margrebowiei	-1183.69	-1183.48	0.41616	1	0	1074.6	377.4	0.0533	0.2294	0.2121	-	IPR027124: SWR1-complex protein 5/Craniofacial development protein IPR036691: Endonuclease/exonuclease/phosphatase superfamily IPR027124: SWR1-complex protein 5/Craniofacial development protein IPR036691: Endonuclease/exonuclease/phosphatase superfamily
	F15343_SCW_G1	SMRZ_0002517601, SMRZ_0002271301	S. margrebowiei	-519.641	-514.963	9.3564	4	0	495.6	236.4	0.0713	0.0086	8.2868	***	NA NA
	F15344_SCW_G1	SMRZ_0002394501, SMRZ_0002288601	S. margrebowiei	-894.267	-891.017	6.49899	22	2	825.2	356.8	0.0705	0.0174	4.0498	***	IPR027124: SWR1-complex protein 5/Craniofacial development protein IPR027124: SWR1-complex protein 5/Craniofacial development protein
	F15345_SCW_G1	SMRZ_0002289301, SMRZ_0002543901	S. margrebowiei	-950.632	-949.945	1.37402	0	0	1001.6	360.4	0.0371	0.0166	0.9114	-	IPR015919: Cadherin-like IPR015919: Cadherin-like
	F15346_SCW_G1	SMRZ_0002572701, SMRZ_0002291201	S. margrebowiei	-558.681	-558.329	0.702652	0	0	585	207	0.0291	0.0199	0.4403	-	NA NA
	F15347_SCW_G1	SMRZ_0002327201, SMRZ_0002370001	S. margrebowiei	-881.394	-881.394	2e-06	0	0	917.2	294.8	0.0199	0.0506	0.3942	-	IPR005135: Endonuclease/exonuclease/phosphatase IPR027124: SWR1-complex protein 5/Craniofacial development protein IPR036691: Endonuclease/exonuclease/phosphatase superfamily IPR005135: Endonuclease/exonuclease/phosphatase IPR027124: SWR1-complex protein 5/Craniofacial development protein IPR036691: Endonuclease/exonuclease/phosphatase superfamily
	F15352_SCW_G1	SMRZ_0002595601, SMRZ_0002362401	S. margrebowiei	-342.587	-342.587	0.000148	0	0	397.8	106.2	0	0.0403	0	-	IPR001353: Proteasome, subunit alpha/beta IPR029055: Nucleophile aminohydrolases, N-terminal IPR034644: Proteasome subunit alpha2 IPR001353: Proteasome, subunit alpha/beta IPR029055: Nucleophile aminohydrolases, N-terminal IPR034644: Proteasome subunit alpha2
	F15353_SCW_G1	SMRZ_0002378001, SMRZ_0002378101	S. margrebowiei	-816.65	-816.522	0.256484	1	0	1059	171	0.0019	0	1	-	NA NA
	F15355_SCW_G1	SMRZ_0002390401, SMRZ_0002610401	S. margrebowiei	-629.826	-629.826	0	0	0	632.2	261.8	0.0129	0.0244	0.5301	-	NA NA
	F15357_SCW_G1	SMRZ_0002579801, SMRZ_0002404101	S. margrebowiei	-984.044	-981.566	4.95695	1	0	949.2	472.8	0.1143	0.0142	0.4362	-	IPR027124: SWR1-complex protein 5/Craniofacial development protein IPR036691: Endonuclease/exonuclease/phosphatase superfamily IPR027124: SWR1-complex protein 5/Craniofacial development protein IPR036691: Endonuclease/exonuclease/phosphatase superfamily
	F15358_SCW_G1	SMRZ_0002579901, SMRZ_0002404201, SMRZ_0002434201	S. margrebowiei	-337.801	-334.948	5.70566	6	1	472.2	157.8	0.2754	0.0411	0.4686	-	NA NA NA
	F15359_SCW_G1	SMRZ_0002407001, SMRZ_0002474601	S. margrebowiei	-347.2	-347.2	5.2e-05	0	0	386	148	0	0.0141	0	-	NA NA
	F15360_SCW_G1	SMRZ_0002407101, SMRZ_0002474701	S. margrebowiei	-548.057	-548.047	0.020682	0	0	592.4	217.6	0.0082	0.0095	0.7048	-	NA NA
	F15361_SCW_G1	SMRZ_0002408701, SMRZ_0002408901	S. margrebowiei	-364.741	-364.741	0.000128	0	0	477.8	80.2	0	0	0.0253	-	IPR027124: SWR1-complex protein 5/Craniofacial development protein IPR036691: Endonuclease/exonuclease/phosphatase superfamily IPR027124: SWR1-complex protein 5/Craniofacial development protein IPR036691: Endonuclease/exonuclease/phosphatase superfamily
	F15362_SCW_G1	SMRZ_0002604701, SMRZ_0002426501	S. margrebowiei	-499.786	-499.785	2e-06	0	0	608.6	87.4	0.0343	0.0751	0.4564	-	NA NA
	F15363_SCW_G1	SMRZ_0002431701, SMRZ_0002573901	S. margrebowiei	-1087.55	-1068.59	37.9231	25	6	933.6	332.4	2.8985	0.0771	37.5771	***	NA NA
	F15365_SCW_G1	SMRZ_0002463501, SMRZ_0002583001	S. margrebowiei	-376.28	-376.28	3e-05	0	0	341.2	114.8	0.0406	0.211	0.1925	-	IPR011011: Zinc finger, FYVE/PHD-type IPR013083: Zinc finger, RING/FYVE/PHD-type IPR011011: Zinc finger, FYVE/PHD-type IPR013083: Zinc finger, RING/FYVE/PHD-type
	F15366_SCW_G1	SMRZ_0002468401, SMRZ_0002513801	S. margrebowiei	-537.404	-536.872	1.06373	1	0	564.4	161.6	0.0312	0.0393	0.5414	-	NA NA
	F15368_SCW_G1	SMRZ_0002560501, SMRZ_0002503701	S. margrebowiei	-399.156	-396.474	5.36249	97	5	465.2	116.8	0.0332	0.0003	1	-	NA NA
	F15371_SCW_G1	SMRZ_0002573601, SMRZ_0002534901	S. margrebowiei	-751.995	-751.995	0	0	0	753.4	242.6	0.0391	0.0426	0.9174	-	NA NA
	F15373_SCW_G1	SMRZ_0002538301, SMRZ_0002580901	S. margrebowiei	-482.941	-482.395	1.09217	10	0	505	149	0.0403	0.0151	1	-	NA NA
	F15376_SCW_G1	SMRZ_0002606301, SMRZ_0002560101	S. margrebowiei	-499.398	-498.79	1.21769	0	0	508.6	157.4	0.0657	0.1435	0.2116	-	NA NA
	F15377_SCW_G1	SMRZ_0002562601, SMRZ_0002617701	S. margrebowiei	-668.254	-668.26	-0.011336	0	0	700.4	283.6	0.006	0.0209	0.2878	-	NA NA
	F15379_SCW_G1	SMRZ_0002616701, SMRZ_0002593601	S. margrebowiei	-176.203	-176.164	0.077918	0	0	188.6	57.4	0.0166	0.04	0.2579	-	NA NA
	F15380_SCW_G1	SMRZ_0002596201, SMRZ_0002605601	S. margrebowiei	-586.554	-585.697	1.71431	3	0	525.6	194.4	0.1142	0.1279	0.5277	-	NA NA
	F15381_SCW_G1	SMRZ_0002596501, SMRZ_0002603201	S. margrebowiei	-463.687	-463.687	2e-06	0	0	487.8	136.2	0.0516	0.0638	0.8095	-	NA NA
	F15382_SCW_G1	SMRZ_0002602801, SMRZ_0002613601	S. margrebowiei	-367.565	-367.565	0	0	0	329	103	0.0761	0.1136	0.6702	-	IPR027124: SWR1-complex protein 5/Craniofacial development protein NA
	F17631_SCW_G1	SMRZ_0001136201, SMRZ_0002524401, SMRZ_0001317401	S. margrebowiei	-680.781	-680.781	8e-06	0	0	786	294	0.0858	0.1994	0.4306	-	NA NA NA
	F17798_SCW_G1	SMRZ_0001348801, SMRZ_0002453501	S. margrebowiei	-2028.75	-2024.75	7.99238	6	0	2184.8	647.2	0.0356	0.0425	0.8378	***	IPR000120: Amidase IPR020556: Amidase, conserved site IPR023631: Amidase signature domain IPR036928: Amidase signature (AS) superfamily IPR000120: Amidase IPR020556: Amidase, conserved site IPR023631: Amidase signature domain IPR036928: Amidase signature (AS) superfamily
	F19748_SCW_G1	SMRZ_0002289001, SMRZ_0002473201	S. margrebowiei	-1727.45	-1723.66	7.57249	8	0	1683.8	458.2	0.0771	0.1255	0.6143	***	IPR000111: Glycoside hydrolase family 27/36, conserved site IPR002241: Glycoside hydrolase, family 27 IPR013780: Glycosyl hydrolase, all-beta IPR013785: Aldolase-type TIM barrel IPR017853: Glycoside hydrolase superfamily IPR035373: Alpha galactosidase A, C-terminal beta-sandwich domain IPR000111: Glycoside hydrolase family 27/36, conserved site IPR002241: Glycoside hydrolase, family 27 IPR013780: Glycosyl hydrolase, all-beta IPR013785: Aldolase-type TIM barrel IPR017853: Glycoside hydrolase superfamily IPR035373: Alpha galactosidase A, C-terminal beta-sandwich domain
	F22760_SCW_G1	SMRZ_0001432901, SMRZ_0000467701	S. margrebowiei	-854.023	-853.566	0.913878	21	0	722.6	333.4	0.0631	0.0409	1	-	NA NA
	F23208_SCW_G1	SMRZ_0000976701, SMRZ_0002550201, SMRZ_0001369901, SMRZ_0002036101, SMRZ_0000593001	S. margrebowiei	-738.596	-738.046	1.09966	2	0	1716.4	761.6	0.1596	0.2077	0.673	-	IPR000477: Reverse transcriptase domain NA IPR000477: Reverse transcriptase domain IPR000477: Reverse transcriptase domain IPR000477: Reverse transcriptase domain
	F23741_SCW_G1	SMRZ_0002414501, SMRZ_0001029001	S. margrebowiei	-1582.49	-1576.4	12.1933	24	2	1497.4	440.6	0.1006	0.1296	0.7766	***	IPR002347: Short-chain dehydrogenase/reductase SDR IPR036291: NAD(P)-binding domain superfamily IPR002347: Short-chain dehydrogenase/reductase SDR IPR036291: NAD(P)-binding domain superfamily
	F24037_SCW_G1	SMRZ_0000735401, SMRZ_0000878701	S. margrebowiei	-523.983	-524.025	-0.084482	2	0	602	202	0.0077	0.0077	0.6983	-	IPR000215: Serpin family IPR023796: Serpin domain IPR036186: Serpin superfamily IPR000215: Serpin family IPR023796: Serpin domain IPR036186: Serpin superfamily
	F24148_SCW_G1	SMRZ_0002042301, SMRZ_0002329601	S. margrebowiei	-3987.81	-3985.32	4.96878	1	0	4230.8	1223.2	0.2204	0.0685	0.2777	-	IPR001757: P-type ATPase IPR006068: Cation-transporting P-type ATPase, C-terminal IPR023214: HAD superfamily IPR023298: P-type ATPase, transmembrane domain superfamily IPR023299: P-type ATPase, cytoplasmic domain N IPR036412: HAD-like superfamily IPR001757: P-type ATPase IPR023214: HAD superfamily IPR023298: P-type ATPase, transmembrane domain superfamily IPR023299: P-type ATPase, cytoplasmic domain N IPR036412: HAD-like superfamily
	F24217_SCW_G1	SMRZ_0001692301, SMRZ_0001692401	S. margrebowiei	-771.497	-771.497	0	0	0	783.4	326.6	0.0052	0.0184	0.283	-	IPR000866: Alkyl hydroperoxide reductase subunit C/ Thiol specific antioxidant IPR013766: Thioredoxin domain IPR019479: Peroxiredoxin, C-terminal IPR024706: Peroxiredoxin, AhpC-type IPR036249: Thioredoxin-like superfamily IPR000866: Alkyl hydroperoxide reductase subunit C/ Thiol specific antioxidant IPR013766: Thioredoxin domain IPR019479: Peroxiredoxin, C-terminal IPR024706: Peroxiredoxin, AhpC-type IPR036249: Thioredoxin-like superfamily
	F24261_SCW_G1	SMRZ_0002405701, SMRZ_0000064401	S. margrebowiei	-1969.73	-1966.55	6.3654	7	0	1857.6	662.4	0.057	0.0739	0.7717	***	IPR001952: Alkaline phosphatase IPR017849: Alkaline phosphatase-like, alpha/beta/alpha IPR017850: Alkaline-phosphatase-like, core domain superfamily IPR001952: Alkaline phosphatase IPR017849: Alkaline phosphatase-like, alpha/beta/alpha IPR017850: Alkaline-phosphatase-like, core domain superfamily
	F24602_SCW_G1	SMRZ_0002409901, SMRZ_0002542901	S. margrebowiei	-1536.02	-1536.02	4e-06	0	0	1723.4	508.6	0.0071	0.0282	0.2527	-	IPR004141: Strictosidine synthase IPR018119: Strictosidine synthase, conserved region IPR004141: Strictosidine synthase IPR018119: Strictosidine synthase, conserved region
	F24686_SCW_G1	SMRZ_0002445801, SMRZ_0001029301	S. margrebowiei	-977.61	-977.499	0.221404	4	0	1019.4	402.6	0.0081	0.0048	1	-	IPR001611: Leucine-rich repeat IPR003591: Leucine-rich repeat, typical subtype IPR032675: Leucine-rich repeat domain superfamily IPR001611: Leucine-rich repeat IPR003591: Leucine-rich repeat, typical subtype IPR032675: Leucine-rich repeat domain superfamily
	Trematoda: Schistosoma mattheei
	F231_SCT_G1	SMTD_0000447201, SMTD_0000451501	S. mattheei	-1127.25	-1126.15	2.19871	12	0	1240.8	343.2	0.0229	0.0123	1	-	IPR003859: Beta-1,4-galactosyltransferase IPR027791: Galactosyltransferase, C-terminal IPR027995: Galactosyltransferase, N-terminal IPR029044: Nucleotide-diphospho-sugar transferases IPR003859: Beta-1,4-galactosyltransferase IPR027791: Galactosyltransferase, C-terminal IPR027995: Galactosyltransferase, N-terminal IPR029044: Nucleotide-diphospho-sugar transferases
	F14077_SCT_G1	SMTD_0001725101, SMTD_0002261101	S. mattheei	-1772.1	-1769.42	5.36561	38	0	1640	664	0.0695	0.0344	1	-	IPR000477: Reverse transcriptase domain IPR000477: Reverse transcriptase domain
	F14088_SCT_G1	SMTD_0000018701, SMTD_0000751301, SMTD_0000895601	S. mattheei	-269.41	-264.865	9.09118	1	1	317.7	177.3	0.1631	0.0521	3.1336	***	NA NA NA
	F14132_SCT_G1	SMTD_0002237101, SMTD_0002261901, SMTD_0002273401	S. mattheei	-1273.2	-1257.39	31.6255	11	4	1513.5	502.5	0.2887	0.0888	3.2487	***	IPR004000: Actin family IPR004000: Actin family IPR004000: Actin family
	F14139_SCT_G1	SMTD_0000743701, SMTD_0002067401	S. mattheei	-565.078	-565.078	8e-06	0	0	609.8	176.2	0.0132	0.0617	0.2141	-	NA NA
	F14164_SCT_G1	SMTD_0000220901, SMTD_0000135701	S. mattheei	-571.275	-557.22	28.1099	29	10	449	121	10.9759	0.065	168.886	***	IPR007527: Zinc finger, SWIM-type IPR007527: Zinc finger, SWIM-type
	F14224_SCT_G1	SMTD_0000600501, SMTD_0002216101	S. mattheei	-661.734	-661.481	0.507466	2	0	512.2	267.8	0.1082	0.0874	1	-	NA NA
	F14237_SCT_G1	SMTD_0000903001, SMTD_0000903201	S. mattheei	-503.279	-503.279	0	0	0	494.8	225.2	0.0123	0.0271	0.4553	-	NA NA
	F14337_SCT_G1	SMTD_0000141201, SMTD_0000317801	S. mattheei	-522.033	-522.033	1.8e-05	0	0	431.2	174.8	0.0788	0.1881	0.4193	-	NA NA
	F14348_SCT_G1	SMTD_0002013401, SMTD_0002017301	S. mattheei	-1268.07	-1268.07	0	0	0	1524.4	371.6	0.0121	0.0292	0.415	-	NA NA
	F14397_SCT_G1	SMTD_0002236601, SMTD_0002283001	S. mattheei	-552.713	-551.111	3.2041	4	0	654.6	107.4	0.1456	0.0479	0.4836	-	NA NA
	F15116_SCT_G1	SMTD_0001839901, SMTD_0001955201	S. mattheei	-958.277	-956.746	3.06207	1	0	1008.2	347.8	0.0273	0.023	0.6467	-	IPR015919: Cadherin-like IPR015919: Cadherin-like
	F15130_SCT_G1	SMTD_0001131301, SMTD_0000594601	S. mattheei	-1665.11	-1665.11	0	2	0	1484.8	453.2	0.0814	0.204	0.3991	-	NA NA
	F15148_SCT_G1	SMTD_0000450701, SMTD_0001666701	S. mattheei	-806.415	-804.706	3.41822	12	0	688.2	175.8	0.2156	0.1317	0.9112	-	IPR001283: Cysteine-rich secretory protein, allergen V5/Tpx-1-related IPR035940: CAP superfamily IPR001283: Cysteine-rich secretory protein, allergen V5/Tpx-1-related IPR035940: CAP superfamily
	F15383_SCT_G1	SMTD_0000711601, SMTD_0000336201, SMTD_0000457801, SMTD_0000462201	S. mattheei	-399.622	-391.417	16.4099	6	4	687.5	272.5	0.363	0.1294	2.8064	***	NA NA NA NA
	F15385_SCT_G1	SMTD_0001081301, SMTD_0000040801	S. mattheei	-287.01	-285.599	2.82313	1	0	223.2	100.8	3.5619	0.1564	0.421	-	NA NA
	F15391_SCT_G1	SMTD_0000098201, SMTD_0000103301	S. mattheei	-274.265	-274.264	2.6e-05	0	0	244.8	79.2	0.0617	0.2089	0.2955	-	NA NA
	F15394_SCT_G1	SMTD_0000127701, SMTD_0000119801	S. mattheei	-398.056	-397.24	1.63213	99	0	397	197	0.0105	0	1	-	NA NA
	F15396_SCT_G1	SMTD_0001624401, SMTD_0000231301, SMTD_0002085601, SMTD_0000143301	S. mattheei	-957.938	-954.129	7.6178	44	2	1425	375	0.5025	0.3497	1.4373	***	NA NA NA NA
	F15397_SCT_G1	SMTD_0000158601, SMTD_0001983701	S. mattheei	-917.835	-917.835	0	0	0	885.4	260.6	0.055	0.1091	0.504	-	NA NA
	F15401_SCT_G1	SMTD_0000185701, SMTD_0000227901	S. mattheei	-483.69	-483.69	2e-06	0	0	479.2	150.8	0.03	0.0874	0.3429	-	NA NA
	F15402_SCT_G1	SMTD_0002206901, SMTD_0000207501	S. mattheei	-356.738	-356.662	0.15197	0	0	356.2	141.8	0.0257	0.026	0.6142	-	NA NA
	F15404_SCT_G1	SMTD_0000240801, SMTD_0001652901, SMTD_0001878201, SMTD_0001295501	S. mattheei	-402.8	-400.097	5.4069	5	0	892	263	0.1146	0.0806	0.4631	-	NA NA NA NA
	F15407_SCT_G1	SMTD_0000316101, SMTD_0000420801	S. mattheei	-774.519	-774.519	0	0	0	780.4	311.6	0.0161	0.0254	0.6319	-	NA NA
	F15408_SCT_G1	SMTD_0000405201, SMTD_0000321101	S. mattheei	-581.431	-580.304	2.25563	2	0	426.8	185.2	0.3314	0.3063	0.5445	-	NA NA
	F15409_SCT_G1	SMTD_0001301401, SMTD_0000342101	S. mattheei	-1151.77	-1139.17	25.1948	26	10	1009.4	334.6	0.3601	0.1239	2.9076	***	NA NA
	F15410_SCT_G1	SMTD_0000342501, SMTD_0002047501	S. mattheei	-419.077	-408.322	21.51	4	0	420.2	149.8	1.6412	0.0294	55.8228	***	NA NA
	F15412_SCT_G1	SMTD_0000366101, SMTD_0001259801	S. mattheei	-306.629	-305.821	1.61614	1	0	281	115	0.1199	0.117	0.379	-	NA NA
	F15413_SCT_G1	SMTD_0000366401, SMTD_0002140401	S. mattheei	-1975.22	-1970.97	8.4941	8	0	1423	575	5.0837	0.315	16.1376	***	IPR001995: Peptidase A2A, retrovirus, catalytic IPR018061: Retropepsins IPR021109: Aspartic peptidase domain superfamily IPR034132: Retropepsin Saci-like domain IPR021109: Aspartic peptidase domain superfamily IPR034132: Retropepsin Saci-like domain
	F15414_SCT_G1	SMTD_0000383501, SMTD_0000431801	S. mattheei	-265.366	-265.366	0.000454	0	0	376.2	55.8	0	0	0.0904	-	IPR029382: Lysosomal transcription factor, NCU-G1 IPR029382: Lysosomal transcription factor, NCU-G1
	F15417_SCT_G1	SMTD_0000405901, SMTD_0002278401	S. mattheei	-443.747	-443.214	1.06417	110	0	514.8	145.2	0.0081	0	1	-	IPR015943: WD40/YVTN repeat-like-containing domain superfamily IPR036322: WD40-repeat-containing domain superfamily NA
	F15418_SCT_G1	SMTD_0000446001, SMTD_0000407701	S. mattheei	-309.873	-308.057	3.63215	72	7	335.2	96.8	0.0441	0	1	-	IPR029382: Lysosomal transcription factor, NCU-G1 IPR029382: Lysosomal transcription factor, NCU-G1
	F15419_SCT_G1	SMTD_0000435701, SMTD_0000410701	S. mattheei	-350.134	-349.287	1.69284	1	0	420.8	119.2	0.0196	0.0011	1	-	NA NA
	F15420_SCT_G1	SMTD_0002097701, SMTD_0000416501	S. mattheei	-377.212	-377.126	0.172822	1	0	532.2	61.8	0.0037	0.0001	1	-	NA NA
	F15423_SCT_G1	SMTD_0000454401, SMTD_0000451801, SMTD_0000424701	S. mattheei	-369.371	-354.516	29.7104	11	5	481.5	148.5	0.5085	0.0278	18.3262	***	NA NA NA
	F15424_SCT_G1	SMTD_0001735701, SMTD_0000429501	S. mattheei	-985.922	-985.922	0.000122	0	0	1179.6	278.4	0.007	0.0147	0.4747	-	NA NA
	F15425_SCT_G1	SMTD_0002291501, SMTD_0000434701	S. mattheei	-247.274	-247.274	-0.000174	0	0	298.2	97.8	0	0	0	-	NA NA
	F15426_SCT_G1	SMTD_0001059001, SMTD_0000436101	S. mattheei	-384.698	-383.923	1.54871	1	0	345.6	134.4	0.0663	0.084	0.4496	-	NA NA
	F15427_SCT_G1	SMTD_0000442101, SMTD_0000437301, SMTD_0000452101, SMTD_0000457901, SMTD_0000451901, SMTD_0000845201, SMTD_0001287101	S. mattheei	-257.041	-257.041	-8e-06	0	0	1804	506	0	0	0.528	-	NA NA NA NA NA NA NA
	F15428_SCT_G1	SMTD_0001245801, SMTD_0000439001, SMTD_0001959501	S. mattheei	-820.206	-820.117	0.178348	1	0	888.3	290.7	0.1676	0.2743	0.5675	-	NA NA NA
	F15429_SCT_G1	SMTD_0000439801, SMTD_0000518401	S. mattheei	-658.448	-658.059	0.778018	2	0	471.4	158.6	0.4515	0.5252	0.6111	-	IPR021109: Aspartic peptidase domain superfamily IPR021109: Aspartic peptidase domain superfamily
	F15430_SCT_G1	SMTD_0000443501, SMTD_0000442901	S. mattheei	-243.51	-243.52	-0.019808	0	0	333.6	56.4	0	0.0357	0	-	NA NA
	F15431_SCT_G1	SMTD_0000447701, SMTD_0001971601	S. mattheei	-743.041	-742.2	1.68234	1	0	753.6	182.4	0.0813	0.0985	0.4931	-	NA NA
	F15432_SCT_G1	SMTD_0000449101, SMTD_0000943601	S. mattheei	-785.926	-783.578	4.69504	3	0	751.6	202.4	0.1635	0.1499	0.502	-	NA NA
	F15433_SCT_G1	SMTD_0000450101, SMTD_0002275001	S. mattheei	-678.065	-672.401	11.3272	20	4	598.4	157.6	12.0766	0.1433	84.3041	***	NA NA
	F15434_SCT_G1	SMTD_0001568101, SMTD_0000455301, SMTD_0001695901, SMTD_0001133001	S. mattheei	-366.578	-366.578	0	0	0	751.5	403.5	0.0338	0.0515	0.6563	-	NA NA NA NA
	F15435_SCT_G1	SMTD_0000457001, SMTD_0000459501	S. mattheei	-1156.09	-1156.09	2e-06	0	0	1281.6	398.4	0.0096	0.0209	0.4587	-	IPR026832: Asteroid IPR026832: Asteroid
	F15439_SCT_G1	SMTD_0000507901, SMTD_0000688301	S. mattheei	-750.036	-748.369	3.33339	6	0	617.2	180.8	0.2721	0.2599	0.5835	-	NA NA
	F15440_SCT_G1	SMTD_0000522801, SMTD_0000636501	S. mattheei	-453.121	-452.948	0.346724	1	0	362.6	153.4	0.1486	0.1646	0.7133	-	NA NA
	F15441_SCT_G1	SMTD_0001325701, SMTD_0000531201	S. mattheei	-574.901	-574.766	0.269354	5	0	607	215	0.0169	0.0098	1	-	NA NA
	F15443_SCT_G1	SMTD_0000589101, SMTD_0000767201	S. mattheei	-219.103	-218.994	0.217982	1	0	164.2	57.8	0.1982	0.271	0.5725	-	NA NA
	F15444_SCT_G1	SMTD_0000650301, SMTD_0001614401	S. mattheei	-230.138	-228.458	3.35974	1	0	191.6	72.4	8.6268	0.2776	0.2998	-	NA NA
	F15445_SCT_G1	SMTD_0001315301, SMTD_0000662601	S. mattheei	-730.27	-730.167	0.207524	0	0	743.8	342.2	0.0063	0.0058	0.4832	-	NA NA
	F15447_SCT_G1	SMTD_0000943201, SMTD_0000702901	S. mattheei	-470.265	-468.748	3.03373	6	0	551.8	144.2	0.159	0.0093	1	-	NA NA
	F15448_SCT_G1	SMTD_0000783501, SMTD_0002174801	S. mattheei	-578.963	-578.963	4e-06	0	0	528	186	0.0555	0.0945	0.5862	-	IPR027124: SWR1-complex protein 5/Craniofacial development protein IPR036691: Endonuclease/exonuclease/phosphatase superfamily IPR027124: SWR1-complex protein 5/Craniofacial development protein IPR036691: Endonuclease/exonuclease/phosphatase superfamily
	F15449_SCT_G1	SMTD_0000901401, SMTD_0000825001, SMTD_0001866801	S. mattheei	-1131.47	-1131.47	0	0	0	1348.2	460.8	0.1131	0.1238	0.9128	-	IPR000477: Reverse transcriptase domain IPR000477: Reverse transcriptase domain IPR000477: Reverse transcriptase domain
	F15451_SCT_G1	SMTD_0001135801, SMTD_0000840601	S. mattheei	-151.416	-150.984	0.864164	1	0	139.2	76.8	0.0148	0.0002	1	-	NA NA
	F15452_SCT_G1	SMTD_0000841901, SMTD_0000979101	S. mattheei	-334.544	-332.796	3.49621	2	0	267.2	128.8	0.1209	0.1413	0.316	-	NA NA
	F15455_SCT_G1	SMTD_0000897401, SMTD_0001595001	S. mattheei	-407.291	-406.608	1.36463	7	0	384.8	173.2	0.0379	0.0123	1	-	NA NA
	F15460_SCT_G1	SMTD_0000961801, SMTD_0001218101	S. mattheei	-834.14	-832.378	3.52306	1	0	750.4	263.6	2.0484	0.1284	0.3866	-	NA NA
	F15463_SCT_G1	SMTD_0000985801, SMTD_0001920301	S. mattheei	-311.703	-311.699	0.008468	0	0	269	97	0.0807	0.1323	0.5811	-	NA NA
	F15471_SCT_G1	SMTD_0001683601, SMTD_0001073301	S. mattheei	-505.667	-498.293	14.748	10	2	460	164	0.1699	0.082	2.0712	***	NA NA
	F15472_SCT_G1	SMTD_0001088301, SMTD_0001187601	S. mattheei	-141.236	-140.778	0.915418	1	0	130.8	73.2	0.016	0	1	-	NA NA
	F15473_SCT_G1	SMTD_0001114201, SMTD_0001734501	S. mattheei	-371.07	-371.07	0	0	0	401	133	0.0101	0.0302	0.3358	-	NA NA
	F15475_SCT_G1	SMTD_0001134201, SMTD_0002279201	S. mattheei	-643.426	-625.88	35.0906	15	9	576.2	167.8	11.4751	0.1073	106.922	***	NA NA
	F15477_SCT_G1	SMTD_0002151701, SMTD_0001184801	S. mattheei	-982.224	-981.799	0.850436	0	0	1098.8	323.2	0.0274	0.0122	0.6915	-	IPR006085: XPG N-terminal IPR026832: Asteroid IPR029060: PIN-like domain superfamily IPR006085: XPG N-terminal IPR026832: Asteroid IPR029060: PIN-like domain superfamily
	F15478_SCT_G1	SMTD_0002263901, SMTD_0001213101	S. mattheei	-372.579	-372.579	1.2e-05	0	0	360.8	95.2	0.051	0.1232	0.4145	-	NA NA
	F15484_SCT_G1	SMTD_0001403901, SMTD_0001442001	S. mattheei	-286.501	-286.329	0.343452	0	0	275.4	144.6	0.0108	0.0152	0.4257	-	NA NA
	F15487_SCT_G1	SMTD_0001726001, SMTD_0001455501	S. mattheei	-169.006	-168.323	1.36602	1	0	168.6	59.4	0.1425	0.1142	0.3328	-	NA NA
	F15490_SCT_G1	SMTD_0001500501, SMTD_0001814101	S. mattheei	-1143.33	-1139.9	6.87145	6	0	901	287	9.6574	0.2231	43.3052	***	NA NA
	F15495_SCT_G1	SMTD_0002191901, SMTD_0001576701	S. mattheei	-1116.71	-1116.13	1.17741	1	0	1069	419	0.0371	0.0523	0.5175	-	NA NA
	F15500_SCT_G1	SMTD_0002195901, SMTD_0001665901	S. mattheei	-690.028	-689.943	0.17018	7	0	688.2	253.8	0.0327	0.0249	1	-	NA NA
	F15510_SCT_G1	SMTD_0002076801, SMTD_0001770401	S. mattheei	-422.507	-422.507	2e-06	0	0	417.6	122.4	0.0554	0.0737	0.7521	-	IPR007527: Zinc finger, SWIM-type NA
	F15511_SCT_G1	SMTD_0001775601, SMTD_0002147601	S. mattheei	-832.949	-829.587	6.72283	4	0	672	204	1.5541	0.2984	5.2082	***	NA NA
	F15515_SCT_G1	SMTD_0002138701, SMTD_0001852901	S. mattheei	-301.595	-301.595	2e-06	0	0	288	114	0.0284	0.0789	0.3596	-	NA NA
	F15519_SCT_G1	SMTD_0002259901, SMTD_0001947501	S. mattheei	-1088.2	-1088.09	0.207624	1	0	854.6	315.4	0.1718	0.2379	0.6324	-	NA NA
	F15522_SCT_G1	SMTD_0002030801, SMTD_0002130401	S. mattheei	-379.153	-379.153	2e-06	0	0	424	86	0.0504	0.0838	0.6022	-	NA NA
	F15525_SCT_G1	SMTD_0002120301, SMTD_0002128701	S. mattheei	-450.822	-450.475	0.695046	1	0	380.6	165.4	0.1111	0.0756	1	-	NA NA
	F15528_SCT_G1	SMTD_0002138601, SMTD_0002240301	S. mattheei	-630.333	-629.361	1.94323	4	0	525.8	176.2	0.1896	0.1735	0.5707	-	NA NA
	F23061_SCT_G1	SMTD_0002179701, SMTD_0002268401	S. mattheei	-333.464	-333.464	0.000226	0	0	507.2	74.8	0	0	0	-	IPR000569: HECT domain IPR035983: HECT, E3 ligase catalytic domain IPR000569: HECT domain IPR035983: HECT, E3 ligase catalytic domain
	F24311_SCT_G1	SMTD_0001419401, SMTD_0001227701	S. mattheei	-1606.35	-1606.35	2e-06	0	0	1957	467	0.0042	0.0132	0.3165	-	IPR004147: UbiB domain IPR011009: Protein kinase-like domain superfamily IPR004147: UbiB domain IPR011009: Protein kinase-like domain superfamily
	Trematoda: Schistosoma rodhaini
	F14044_SCR_G1	SROB_0000761501, SROB_0002103701, SROB_0002254201	S. rodhaini	-1133.73	-1133.17	1.13494	1	0	1169.7	414.3	0.1985	0.2513	0.7089	-	IPR027124: SWR1-complex protein 5/Craniofacial development protein IPR036691: Endonuclease/exonuclease/phosphatase superfamily IPR027124: SWR1-complex protein 5/Craniofacial development protein IPR036691: Endonuclease/exonuclease/phosphatase superfamily IPR005135: Endonuclease/exonuclease/phosphatase IPR027124: SWR1-complex protein 5/Craniofacial development protein IPR036691: Endonuclease/exonuclease/phosphatase superfamily
	F14044_SCR_G2	SROB_0000900501, SROB_0000164401	S. rodhaini	-1867.95	-1867.95	1.4e-05	1	0	1534.6	571.4	0.098	0.2441	0.4019	-	IPR005135: Endonuclease/exonuclease/phosphatase IPR027124: SWR1-complex protein 5/Craniofacial development protein IPR036691: Endonuclease/exonuclease/phosphatase superfamily IPR005135: Endonuclease/exonuclease/phosphatase IPR027124: SWR1-complex protein 5/Craniofacial development protein IPR036691: Endonuclease/exonuclease/phosphatase superfamily
	F14048_SCR_G1	SROB_0000665801, SROB_0000599101	S. rodhaini	-228.363	-227.21	2.30467	3	0	162.8	89.2	0.2384	0.1552	0.5913	-	NA NA
	F14048_SCR_G2	SROB_0001312201, SROB_0000902401	S. rodhaini	-202.789	-202.557	0.462758	1	0	164.8	69.2	0.096	0.1689	0.4081	-	NA NA
	F14048_SCR_G3	SROB_0001843101, SROB_0000678901, SROB_0001875401	S. rodhaini	-249.119	-248.959	0.31902	1	0	258	120	0.1528	0.1094	1	-	NA NA NA
	F14048_SCR_G4	SROB_0001124101, SROB_0000640701, SROB_0001389501, SROB_0001042101	S. rodhaini	-303.552	-302.759	1.58556	1	0	423	207	0.2189	0.3947	0.4519	-	NA NA NA NA
	F14117_SCR_G1	SROB_0000109401, SROB_0002286201	S. rodhaini	-432.151	-432.151	0	0	0	492.6	125.4	0.0122	0.0177	0.6892	-	IPR001503: Glycosyl transferase family 10 IPR038577: GT10-like superfamily IPR001503: Glycosyl transferase family 10 IPR038577: GT10-like superfamily
	F14118_SCR_G1	SROB_0000081901, SROB_0000899701	S. rodhaini	-502.299	-502.044	0.509796	1	0	470	166	0.0805	0.0922	0.6282	-	NA NA
	F14122_SCR_G1	SROB_0000467101, SROB_0000134301, SROB_0001562101	S. rodhaini	-701.291	-700.638	1.30689	1	0	709.8	271.2	0.1957	0.2358	0.7413	-	NA NA NA
	F14131_SCR_G1	SROB_0000227701, SROB_0002083101, SROB_0000616101, SROB_0000690101, SROB_0001654201, SROB_0001436001, SROB_0001879601	S. rodhaini	-613.031	-612.515	1.03215	1	0	1456.4	721.6	0.365	0.4392	0.782	-	NA NA NA NA NA NA NA
	F14131_SCR_G2	SROB_0001751501, SROB_0000160701, SROB_0000027101, SROB_0001393701, SROB_0000426701, SROB_0001447701, SROB_0000797301	S. rodhaini	-632.536	-632.08	0.913214	1	0	1445.4	732.6	0.3993	0.4153	0.8424	-	NA NA NA NA NA NA NA
	F14131_SCR_G3	SROB_0000338001, SROB_0001988701	S. rodhaini	-331.156	-331.156	6e-06	0	0	255.4	128.6	0.0781	0.16	0.4887	-	NA NA
	F14131_SCR_G4	SROB_0002344401, SROB_0001444101, SROB_0001253601, SROB_0000478701, SROB_0001166401, SROB_0001170801, SROB_0000792401, SROB_0000198001, SROB_0000349601, SROB_0001435601, SROB_0001376601, SROB_0001524401, SROB_0001074001, SROB_0002036901, SROB_0001104901, SROB_0001096601, SROB_0000815901, SROB_0001406701, SROB_0001866901, SROB_0001092801, SROB_0000751201, SROB_0000180401, SROB_0002107001, SROB_0001046501, SROB_0000258201, SROB_0001275501, SROB_0000130001, SROB_0000317201, SROB_0001746601, SROB_0000398101, SROB_0001782801, SROB_0002159701, SROB_0001762101, SROB_0001063801, SROB_0001753401, SROB_0000941101	S. rodhaini	-1753.55	-1752.19	2.70951	13	0	8473.2	4567.8	1.6785	1.6202	0.87	-	NA NA NA NA NA NA NA NA NA NA NA NA NA NA NA NA NA NA NA NA NA NA NA NA NA NA NA NA NA NA NA NA NA NA NA NA
	F14131_SCR_G5	SROB_0000985101, SROB_0000323401, SROB_0000999401	S. rodhaini	-412.576	-412.482	0.188168	0	0	381.9	212.1	0.1884	0.2332	0.7119	-	NA NA NA
	F14131_SCR_G6	SROB_0000596001, SROB_0000889801, SROB_0001337301, SROB_0002332001, SROB_0000112301, SROB_0001021801, SROB_0000661301, SROB_0000815501, SROB_0000129101, SROB_0000928601, SROB_0000493701, SROB_0002181801	S. rodhaini	-867.228	-867.197	0.061036	0	0	2692.2	1402.8	0.6543	0.6854	0.9465	-	NA NA NA NA NA NA NA NA NA NA NA NA
	F14131_SCR_G7	SROB_0001309901, SROB_0000271301, SROB_0000926301	S. rodhaini	-376.519	-376.519	2.4e-05	0	0	393	201	0.0713	0.2235	0.319	-	NA NA NA
	F14131_SCR_G8	SROB_0000204901, SROB_0000878201	S. rodhaini	-323.45	-322.872	1.1567	1	0	261.4	134.6	0.0826	0.0829	0.6396	-	NA NA
	F14145_SCR_G1	SROB_0002020201, SROB_0001298801, SROB_0001553201, SROB_0001578601, SROB_0002402501	S. rodhaini	-683.178	-683.177	0.001748	0	0	1849.4	544.6	0.0726	0.3066	0.2355	-	NA NA NA NA NA
	F14173_SCR_G1	SROB_0000296201, SROB_0001317201, SROB_0000265501, SROB_0001503001, SROB_0001686301, SROB_0000086301, SROB_0002300701, SROB_0001097401, SROB_0001700301, SROB_0001968601, SROB_0000583701, SROB_0000349901, SROB_0000846801, SROB_0001380701, SROB_0001026601, SROB_0000344901, SROB_0000345001	S. rodhaini	-2530.83	-2526.78	8.08907	4	1	9405.4	3056.6	1.0761	1.5573	0.691	***	NA NA NA NA NA NA NA NA NA NA NA NA NA NA NA NA NA
	F14181_SCR_G1	SROB_0000308301, SROB_0000044701, SROB_0001222201, SROB_0000223501, SROB_0000666201, SROB_0000990401, SROB_0001156901, SROB_0001471801, SROB_0001418601, SROB_0000970001, SROB_0001024601, SROB_0000798901, SROB_0001264001, SROB_0000289501, SROB_0001423801, SROB_0002361101, SROB_0001102201, SROB_0001372801, SROB_0000913401, SROB_0000539301, SROB_0000517501, SROB_0001669701, SROB_0000217201, SROB_0000226601, SROB_0000572601, SROB_0000506401, SROB_0000630901, SROB_0000588501, SROB_0000641901, SROB_0000132901, SROB_0000589501, SROB_0000469901, SROB_0001625201, SROB_0000552301, SROB_0000566201, SROB_0001019501, SROB_0001685901, SROB_0000959901, SROB_0001862601, SROB_0000291401, SROB_0000147301, SROB_0001451101, SROB_0001953301, SROB_0000746301, SROB_0001737301, SROB_0000202201	S. rodhaini	-580.347	-575.101	10.4925	0	0	2420.8	1050.2	3.5829	3.9151	0.9153	***	NA NA NA NA NA NA NA NA NA NA NA NA NA NA NA NA NA NA NA NA NA NA NA NA NA NA NA NA NA NA NA NA NA NA NA NA NA NA NA NA NA NA NA NA NA NA
	F14184_SCR_G1	SROB_0000542501, SROB_0000473001, SROB_0000419701, SROB_0000425701	S. rodhaini	-354.434	-354.434	0	0	0	614	196	0.1457	0.3798	0.3837	-	NA NA NA NA
	F14215_SCR_G1	SROB_0000777501, SROB_0002128801	S. rodhaini	-287.446	-287.081	0.73051	6	0	228.8	149.2	0.0566	0.0286	1	-	NA NA
	F14231_SCR_G1	SROB_0001355901, SROB_0000164301, SROB_0002075401	S. rodhaini	-1423.63	-1420.91	5.42462	21	0	1503.9	494.1	0.2046	0.2973	0.446	-	NA NA NA
	F14240_SCR_G1	SROB_0000284101, SROB_0000728001, SROB_0000796501	S. rodhaini	NA	NA	NA	NA	NA	NA	NA	NA	NA	NA	NA	NA NA NA
	F14250_SCR_G1	SROB_0001096201, SROB_0001865801, SROB_0001048301	S. rodhaini	-824.313	-822.539	3.54703	4	0	1192.5	301.5	0.0723	0.07	0.5539	-	IPR000467: G-patch domain IPR000467: G-patch domain IPR000467: G-patch domain
	F14258_SCR_G1	SROB_0000096201, SROB_0000774201	S. rodhaini	-639.116	-639.116	0	0	0	710.6	237.4	0.0057	0.009	0.6349	-	NA NA
	F14265_SCR_G1	SROB_0001236601, SROB_0001727401, SROB_0001150201	S. rodhaini	-217.998	-215.968	4.06004	3	0	223.2	100.8	0.4651	0.216	1	-	NA NA NA
	F14332_SCR_G1	SROB_0000215401, SROB_0000573501, SROB_0000314801, SROB_0001653501	S. rodhaini	-735.746	-735.577	0.338374	1	0	1111.5	433.5	0.2151	0.4662	0.4147	-	NA NA NA NA
	F14400_SCR_G1	SROB_0002080001, SROB_0002134701	S. rodhaini	-852.142	-852.145	-0.00634	0	0	826.2	487.8	0	0.0263	0	-	NA NA
	F14639_SCR_G1	SROB_0000581801, SROB_0001791601	S. rodhaini	-522.765	-522.759	0.01098	0	0	556.2	157.8	0.0164	0.0596	0.2573	-	NA NA
	F14677_SCR_G1	SROB_0000108801, SROB_0002381901	S. rodhaini	-922.244	-922.102	0.283636	1	0	998.4	267.6	0.0353	0.0435	0.6807	-	NA NA
	F14698_SCR_G1	SROB_0000079401, SROB_0001553901, SROB_0002121901	S. rodhaini	-2224.31	-2216.02	16.577	31	2	2390.4	642.6	0.2672	0.1742	1.5337	***	IPR000111: Glycoside hydrolase family 27/36, conserved site IPR002241: Glycoside hydrolase, family 27 IPR013785: Aldolase-type TIM barrel IPR017853: Glycoside hydrolase superfamily IPR002241: Glycoside hydrolase, family 27 IPR013780: Glycosyl hydrolase, all-beta IPR013785: Aldolase-type TIM barrel IPR017853: Glycoside hydrolase superfamily IPR035373: Alpha galactosidase A, C-terminal beta-sandwich domain IPR002241: Glycoside hydrolase, family 27 IPR013780: Glycosyl hydrolase, all-beta IPR013785: Aldolase-type TIM barrel IPR017853: Glycoside hydrolase superfamily IPR035373: Alpha galactosidase A, C-terminal beta-sandwich domain
	F14789_SCR_G1	SROB_0000728301, SROB_0000652901, SROB_0000401001, SROB_0001868501, SROB_0001922001, SROB_0002183501	S. rodhaini	-815.742	-815.742	0	1	0	1703.7	591.3	0.5279	0.7997	0.66	-	NA NA NA NA NA NA
	F14893_SCR_G1	SROB_0000473601, SROB_0000819501, SROB_0000862301, SROB_0000732601, SROB_0000896101, SROB_0000137001, SROB_0000137101, SROB_0000586201, SROB_0001852601, SROB_0000571701, SROB_0002346601, SROB_0000047301, SROB_0000198501, SROB_0001103201, SROB_0001262001, SROB_0001302201, SROB_0002237301, SROB_0000300901, SROB_0001919801, SROB_0001243301, SROB_0001061801, SROB_0002367601, SROB_0000439201, SROB_0000354301, SROB_0001862101, SROB_0000712401, SROB_0000236401, SROB_0002223401, SROB_0000145301, SROB_0001873101, SROB_0002394701, SROB_0001738501, SROB_0001661301, SROB_0001945601, SROB_0000437201, SROB_0000524501, SROB_0001912101, SROB_0000786901, SROB_0000431701, SROB_0002337601, SROB_0000468501, SROB_0002341901, SROB_0000080501, SROB_0002313201, SROB_0000325401	S. rodhaini	-2230.64	-2221.16	18.9615	2	2	10109.4	4767.6	2.3599	3.3528	0.7038	***	NA NA NA NA NA NA NA NA NA NA NA NA NA NA NA NA NA NA NA NA NA NA NA NA NA NA NA NA NA NA NA NA NA NA NA NA NA NA NA NA NA NA NA NA NA
	F14923_SCR_G1	SROB_0000160501, SROB_0000752401	S. rodhaini	-270.891	-269.842	2.09746	3	0	223	89	0.1419	0.103	0.6542	-	NA NA
	F14979_SCR_G1	SROB_0000370401, SROB_0000569301, SROB_0001239601, SROB_0001170901, SROB_0001194201, SROB_0001200401, SROB_0002052001, SROB_0002001701, SROB_0000503401, SROB_0000695301, SROB_0001008501, SROB_0001445501, SROB_0000154201, SROB_0001296101, SROB_0002390001, SROB_0000817301, SROB_0001499001, SROB_0000441301	S. rodhaini	-1011.26	-1011.25	0.007936	0	0	3864.3	1580.7	1.068	1.2004	0.8758	-	NA NA NA NA NA NA NA NA NA NA NA NA NA NA NA NA NA NA
	F15006_SCR_G1	SROB_0001061901, SROB_0002196701, SROB_0001673401, SROB_0001404201	S. rodhaini	-664.747	-664.747	6e-06	0	0	1061	484	0.1562	0.2212	0.7063	-	NA NA NA NA
	F15112_SCR_G1	SROB_0002213701, SROB_0000135301, SROB_0000672701, SROB_0000283901, SROB_0000613601, SROB_0001419001, SROB_0002376001, SROB_0000440101, SROB_0002357201, SROB_0000226201, SROB_0000627301, SROB_0000000501, SROB_0000593501, SROB_0000720101, SROB_0001991001, SROB_0002248701, SROB_0000601601	S. rodhaini	-1161.88	-1158.26	7.2411	4	0	4426.8	1525.2	0.9961	1.5548	0.6407	***	NA NA NA NA NA NA NA NA NA NA NA NA NA NA NA NA NA
	F15112_SCR_G2	SROB_0000025901, SROB_0000887601	S. rodhaini	-371.736	-371.557	0.358024	1	0	456	96	0.0045	0	1	-	NA NA
	F15141_SCR_G1	SROB_0002086901, SROB_0000731701, SROB_0001817101, SROB_0000808901, SROB_0000869801, SROB_0001095601, SROB_0002124901, SROB_0001273201, SROB_0000368101, SROB_0001768301, SROB_0000185001, SROB_0002254401, SROB_0001237601, SROB_0001075901, SROB_0001956501, SROB_0001979901, SROB_0002304301, SROB_0001797301, SROB_0000023801, SROB_0002330001, SROB_0000336601, SROB_0000376501, SROB_0002099001, SROB_0001898001, SROB_0000741801, SROB_0002338601, SROB_0000938201, SROB_0000636801	S. rodhaini	-356.039	-353.854	4.37019	5	0	1473.4	593.6	3.5616	2.786	0.646	-	NA NA NA NA IPR001878: Zinc finger, CCHC-type NA IPR001878: Zinc finger, CCHC-type NA NA IPR001878: Zinc finger, CCHC-type IPR001878: Zinc finger, CCHC-type IPR001878: Zinc finger, CCHC-type NA NA NA NA IPR001878: Zinc finger, CCHC-type IPR001878: Zinc finger, CCHC-type IPR001878: Zinc finger, CCHC-type NA IPR001878: Zinc finger, CCHC-type IPR036875: Zinc finger, CCHC-type superfamily NA NA IPR001878: Zinc finger, CCHC-type NA NA NA IPR001878: Zinc finger, CCHC-type
	F15245_SCR_G1	SROB_0000248701, SROB_0001310501, SROB_0000491101, SROB_0000443201, SROB_0001875501, SROB_0000191501, SROB_0001410401	S. rodhaini	-532.74	-532.431	0.618014	1	0	1241.9	705.1	0.3604	0.3719	0.9205	-	NA NA NA NA NA NA NA
	F15388_SCR_G1	SROB_0001794301, SROB_0002403801, SROB_0002390301, SROB_0002227201, SROB_0002047201	S. rodhaini	-877.243	-874.067	6.35038	16	0	1619.8	606.2	0.3983	0.3495	1.1397	***	NA NA NA NA NA
	F15443_SCR_G1	SROB_0000463001, SROB_0000982301	S. rodhaini	-182.542	-182.542	2e-06	0	0	161.6	60.4	0.0517	0.1121	0.4612	-	NA NA
	F15454_SCR_G1	SROB_0002329401, SROB_0000936001, SROB_0001507501, SROB_0002116501, SROB_0002197101, SROB_0002050501, SROB_0000043801, SROB_0002212101, SROB_0001274001, SROB_0002112101	S. rodhaini	-778.013	-777.722	0.581852	1	0	1870	578	1.4722	2.5849	0.5388	-	NA NA NA NA NA NA NA NA NA NA
	F15482_SCR_G1	SROB_0002200601, SROB_0000135501, SROB_0000974901, SROB_0000906201, SROB_0001513101, SROB_0002058201, SROB_0002014201, SROB_0001534401, SROB_0000288201, SROB_0000752701, SROB_0001769901, SROB_0001422101, SROB_0002282801, SROB_0001243501, SROB_0000035801, SROB_0000215001, SROB_0001534101, SROB_0001762501, SROB_0001353601, SROB_0001824301, SROB_0000775401, SROB_0001345001, SROB_0001928601, SROB_0001717401, SROB_0001133201, SROB_0001332901, SROB_0001965401, SROB_0002222601, SROB_0001664201, SROB_0001132101, SROB_0002162801, SROB_0002053701, SROB_0000653101, SROB_0000947101, SROB_0002177201, SROB_0001494901, SROB_0001498801, SROB_0001371301, SROB_0002295301, SROB_0000405401, SROB_0002331401, SROB_0000250701, SROB_0002106901, SROB_0000639201, SROB_0000539701, SROB_0000454101, SROB_0000948501, SROB_0000676501, SROB_0000476801, SROB_0000893001, SROB_0001299301, SROB_0000033601, SROB_0000618801, SROB_0001002801, SROB_0001841401, SROB_0001257901, SROB_0002066801, SROB_0000110001, SROB_0001569801, SROB_0000545201, SROB_0001551601, SROB_0002202601, SROB_0000682601, SROB_0000339801, SROB_0001631401, SROB_0000438101, SROB_0000685901, SROB_0001199901, SROB_0000713201, SROB_0001214101, SROB_0000399301, SROB_0000200201, SROB_0000705701, SROB_0000854501	S. rodhaini	NA	NA	NA	NA	NA	NA	NA	NA	NA	NA	NA	NA NA NA NA NA NA NA NA NA NA NA NA NA NA NA NA NA NA NA NA NA NA NA NA NA NA NA NA NA NA NA NA NA NA NA NA NA NA NA NA NA NA NA NA NA NA NA NA NA NA NA NA NA NA NA NA NA NA NA NA NA NA NA NA NA NA IPR000595: Cyclic nucleotide-binding domain NA NA NA NA NA NA NA
	F15493_SCR_G1	SROB_0001465801, SROB_0000521001, SROB_0001224101	S. rodhaini	-350.217	-347.597	5.24074	12	0	286.8	118.2	0.6414	0.2984	0.824	-	NA NA NA
	F15509_SCR_G1	SROB_0002329201, SROB_0000687501, SROB_0000716401, SROB_0001751901	S. rodhaini	-1564.32	-1562.31	4.03668	7	0	2172	468	0.8441	0.8001	0.6373	-	NA NA NA NA
	F15528_SCR_G1	SROB_0002370101, SROB_0002193601, SROB_0000878801, SROB_0001388801, SROB_0000525501, SROB_0000043301, SROB_0002217801, SROB_0002243501, SROB_0001354701, SROB_0001497101, SROB_0000532401, SROB_0000944701, SROB_0001686701	S. rodhaini	-1965.91	-1964.93	1.96257	5	0	5536.1	2053.9	1.1298	1.4798	0.6856	-	NA NA NA NA NA NA NA NA NA NA NA NA NA
	F15536_SCR_G1	SROB_0000317101, SROB_0000130601, SROB_0000010501, SROB_0000661401, SROB_0002251101, SROB_0001102701, SROB_0000436501, SROB_0000853001, SROB_0000770101, SROB_0000184001, SROB_0000099501	S. rodhaini	-619.813	-619.208	1.21068	2	0	2004.5	1187.5	0.529	0.4738	1	-	NA NA NA NA NA NA NA NA NA NA NA
	F15537_SCR_G1	SROB_0000562701, SROB_0001672001, SROB_0001041701, SROB_0000189101, SROB_0000824801, SROB_0000928701, SROB_0000012001, SROB_0000577901, SROB_0000657101, SROB_0001038001, SROB_0002179901, SROB_0000199001, SROB_0000930201, SROB_0000765401, SROB_0001037901, SROB_0000942701	S. rodhaini	-1178.22	-1177.66	1.12468	5	0	4463.1	2061.9	0.858	0.9966	0.7561	-	NA NA NA NA NA NA NA NA NA NA NA NA NA NA NA NA
	F15538_SCR_G1	SROB_0001722701, SROB_0000871301, SROB_0000861701, SROB_0002312201, SROB_0000015601, SROB_0002238901, SROB_0001293501, SROB_0001188801, SROB_0001921801, SROB_0002287401, SROB_0000578301, SROB_0000834501, SROB_0001503901, SROB_0001094201, SROB_0001185901, SROB_0001987301, SROB_0001582401	S. rodhaini	NA	NA	NA	NA	NA	NA	NA	NA	NA	NA	NA	NA NA NA NA NA NA NA NA NA NA NA NA NA NA NA NA NA
	F15540_SCR_G1	SROB_0000028401, SROB_0000065901	S. rodhaini	-411.277	-411.277	9.6e-05	0	0	544.2	109.8	0	0.0185	0	-	NA NA
	F15541_SCR_G1	SROB_0000036001, SROB_0001581401	S. rodhaini	-514.318	-512.233	4.17122	12	0	433.8	160.2	0.2394	0.1278	0.6271	-	NA NA
	F15542_SCR_G1	SROB_0001330601, SROB_0000036701, SROB_0001370901	S. rodhaini	-570.987	-570.987	6e-06	0	0	555	219	0.1849	0.4331	0.4269	-	NA NA NA
	F15543_SCR_G1	SROB_0000119701, SROB_0000038301, SROB_0001260301, SROB_0000982401, SROB_0002408101	S. rodhaini	-829.885	-829.799	0.173116	1	0	1514.8	627.2	0.2909	0.3601	0.784	-	NA NA NA NA NA
	F15544_SCR_G1	SROB_0001298001, SROB_0000659101, SROB_0001534701, SROB_0002233501, SROB_0000918401, SROB_0000140901, SROB_0000282501, SROB_0001449601, SROB_0002355701, SROB_0000405901, SROB_0002375601, SROB_0002231501, SROB_0001287801, SROB_0001716401, SROB_0000727201, SROB_0001466901, SROB_0001678401, SROB_0000474201, SROB_0001847101, SROB_0000478601, SROB_0002260601, SROB_0002305101, SROB_0002214701, SROB_0000177301, SROB_0002259701, SROB_0001612601, SROB_0001050101, SROB_0001201601, SROB_0001606301, SROB_0001995401, SROB_0000659201, SROB_0000326001, SROB_0000358801, SROB_0000614101, SROB_0002367001, SROB_0000288701, SROB_0002369701, SROB_0001831201, SROB_0000980701, SROB_0000924701, SROB_0000967601, SROB_0000410101, SROB_0001824501, SROB_0001946601, SROB_0002030301, SROB_0002280601, SROB_0001657801, SROB_0000873101, SROB_0001756801, SROB_0000044901, SROB_0000156701	S. rodhaini	-1624.03	-1610.07	27.9108	6	4	9286.2	2593.8	3.0225	2.7842	1.0855	***	NA NA NA NA NA NA NA NA NA NA NA NA NA NA NA NA NA NA NA NA NA NA NA NA NA NA NA NA NA NA NA NA NA NA NA NA NA NA NA NA NA NA NA NA NA NA NA NA NA NA NA
	F15545_SCR_G1	SROB_0000049701, SROB_0000153101, SROB_0000281001	S. rodhaini	-708.046	-707.836	0.418406	1	0	626.4	282.6	0.2661	0.2915	0.8148	-	NA NA NA
	F15546_SCR_G1	SROB_0001801001, SROB_0002243101, SROB_0000050001	S. rodhaini	-949.603	-947.954	3.29634	6	0	1199.4	321.6	0.1575	0.1395	0.6594	-	NA NA NA
	F15547_SCR_G1	SROB_0000062101, SROB_0001376401	S. rodhaini	-543.912	-543.912	4e-05	0	0	546.8	287.2	0	0.0072	0	-	NA NA
	F15548_SCR_G1	SROB_0000605901, SROB_0000117201, SROB_0001915501, SROB_0002227101, SROB_0001846901, SROB_0001806201, SROB_0000647501, SROB_0002352301, SROB_0000068401, SROB_0002407101	S. rodhaini	-740.492	-740.492	0	0	0	2864.5	807.5	0.3514	0.7363	0.4771	-	NA NA NA NA NA NA NA NA NA NA
	F15549_SCR_G1	SROB_0002388001, SROB_0000069801, SROB_0002348501	S. rodhaini	-688.43	-688.151	0.557136	5	0	700.5	217.5	0.2463	0.3468	0.5633	-	NA NA NA
	F15550_SCR_G1	SROB_0000075101, SROB_0001221401	S. rodhaini	-225.979	-225.224	1.50969	8	0	182.4	87.6	0.124	0.0519	1	-	NA NA
	F15551_SCR_G1	SROB_0001792901, SROB_0000885101, SROB_0001777401, SROB_0002191601, SROB_0001526001, SROB_0001793001, SROB_0000082301, SROB_0001986201, SROB_0001549101	S. rodhaini	-1044.86	-1044.86	0	2	0	3288	942	0.4662	0.6153	0.7572	-	NA NA NA NA NA NA NA NA NA
	F15552_SCR_G1	SROB_0001400901, SROB_0002143201, SROB_0000083101, SROB_0000548701, SROB_0000192701, SROB_0001535601	S. rodhaini	-813.104	-811.628	2.95271	4	0	2014.2	523.8	0.3812	0.668	0.4285	-	IPR021109: Aspartic peptidase domain superfamily NA NA NA NA NA
	F15553_SCR_G1	SROB_0000083901, SROB_0000142501	S. rodhaini	-551.417	-551.417	0	0	0	496.4	151.6	0.0811	0.2103	0.3853	-	IPR005135: Endonuclease/exonuclease/phosphatase IPR036691: Endonuclease/exonuclease/phosphatase superfamily NA
	F15554_SCR_G1	SROB_0000087401, SROB_0001653301, SROB_0000449501, SROB_0001457201, SROB_0001491401, SROB_0001252801, SROB_0002119501, SROB_0001395201, SROB_0000717501, SROB_0000818601, SROB_0001953001, SROB_0001232901, SROB_0001215101, SROB_0000878601, SROB_0001710801, SROB_0000273001, SROB_0001185601, SROB_0000309601, SROB_0001800401, SROB_0001741301, SROB_0000934001, SROB_0000769601, SROB_0000161801, SROB_0002226401, SROB_0000814401, SROB_0000153701, SROB_0001308001	S. rodhaini	-741.905	-741.074	1.66343	1	0	4472.7	1341.3	0.8809	1.8384	0.4112	-	NA NA NA NA NA NA NA NA NA NA NA NA NA NA NA NA NA NA NA NA NA NA NA NA NA NA NA
	F15555_SCR_G1	SROB_0001114701, SROB_0000087501	S. rodhaini	-435.459	-435.459	2e-06	0	0	368.8	153.2	0.0812	0.1474	0.551	-	NA NA
	F15556_SCR_G1	SROB_0000089101, SROB_0000095301	S. rodhaini	-1666.48	-1664.36	4.24939	5	0	1514	520	0.0891	0.0813	0.6503	-	IPR021109: Aspartic peptidase domain superfamily IPR021109: Aspartic peptidase domain superfamily IPR034128: K02A2.6-like peptidase catalytic domain
	F15557_SCR_G1	SROB_0000091401, SROB_0000098501	S. rodhaini	-644.762	-644.762	0	0	0	665.6	294.4	0.006	0.0071	0.84	-	IPR027124: SWR1-complex protein 5/Craniofacial development protein IPR036691: Endonuclease/exonuclease/phosphatase superfamily IPR027124: SWR1-complex protein 5/Craniofacial development protein IPR036691: Endonuclease/exonuclease/phosphatase superfamily
	F15558_SCR_G1	SROB_0001930001, SROB_0000091701	S. rodhaini	-351.808	-350.914	1.78921	11	0	285.4	134.6	0.1037	0.0479	1	-	NA NA
	F15559_SCR_G1	SROB_0000914301, SROB_0002038701, SROB_0000092201	S. rodhaini	NA	NA	NA	NA	NA	NA	NA	NA	NA	NA	NA	NA NA NA
	F15560_SCR_G1	SROB_0002264501, SROB_0000095601	S. rodhaini	-855.248	-849.395	11.7071	42	2	685.2	238.8	0.2398	0.0757	3.1674	***	NA NA
	F15561_SCR_G1	SROB_0002236001, SROB_0000097901	S. rodhaini	-852.726	-851.686	2.07901	1	0	919	269	0.0389	0.0358	0.6424	-	NA NA
	F15562_SCR_G1	SROB_0000099401, SROB_0002245401	S. rodhaini	-317.198	-317.198	-2e-06	0	0	375.6	116.4	0	0	0.5944	-	NA NA
	F15563_SCR_G1	SROB_0000100101, SROB_0000264801, SROB_0001597801	S. rodhaini	-479.765	-479.719	0.091878	0	0	415.5	178.5	0.3035	0.3258	0.8595	-	NA NA NA
	F15564_SCR_G1	SROB_0000102101, SROB_0002145201	S. rodhaini	-441.719	-441.55	0.337592	8	0	405.2	164.8	0.0402	0.0257	1	-	NA NA
	F15566_SCR_G1	SROB_0001641401, SROB_0000103001	S. rodhaini	-677.582	-676.055	3.0524	8	0	490	200	0.3709	0.441	0.369	-	NA NA
	F15567_SCR_G1	SROB_0001873001, SROB_0001170401, SROB_0000371001, SROB_0000104001, SROB_0002116201, SROB_0000871501	S. rodhaini	-416.267	-415.51	1.51523	8	0	967.5	544.5	0.2766	0.1765	1	-	NA NA NA NA NA NA
	F15568_SCR_G1	SROB_0002228201, SROB_0000106401	S. rodhaini	-483.775	-483.27	1.00904	3	0	525	201	0.0512	0.0101	1	-	NA NA
	F15572_SCR_G1	SROB_0002008601, SROB_0000121401, SROB_0002363301, SROB_0000939401	S. rodhaini	-701.59	-701.59	0	0	0	1142	223	0.3493	0.5894	0.5925	-	NA NA NA NA
	F15573_SCR_G1	SROB_0000244001, SROB_0000771701, SROB_0000121701	S. rodhaini	-167.93	-166.742	2.3764	1	0	215.4	90.6	0.0742	0.159	0.185	-	NA NA NA
	F15574_SCR_G1	SROB_0002092601, SROB_0000124001	S. rodhaini	-614.396	-614.3	0.190962	1	0	861.6	92.4	0.0023	0	1	-	NA NA
	F15575_SCR_G1	SROB_0002243701, SROB_0000127601	S. rodhaini	-252.377	-252.377	4.2e-05	0	0	267.6	122.4	0	0	1	-	NA NA
	F15576_SCR_G1	SROB_0000128201, SROB_0002367301	S. rodhaini	-304.047	-302.526	3.04303	12	0	289.2	64.8	0.3245	0.159	0.6383	-	NA NA
	F15577_SCR_G1	SROB_0001327501, SROB_0000129701	S. rodhaini	NA	NA	NA	NA	NA	NA	NA	NA	NA	NA	NA	NA NA
	F15578_SCR_G1	SROB_0000809101, SROB_0000133601	S. rodhaini	-242.627	-241.571	2.11186	11	0	189.4	92.6	0.1354	0.0468	1	-	NA NA
	F15579_SCR_G1	SROB_0000135401, SROB_0000231201, SROB_0001718601, SROB_0001020201, SROB_0000315701, SROB_0000156501, SROB_0000306001	S. rodhaini	-326.034	-326.034	0	0	0	818.4	303.6	0.3867	0.9259	0.4174	-	NA NA NA NA NA NA NA
	F15580_SCR_G1	SROB_0001001801, SROB_0000317801, SROB_0000535001, SROB_0000284301, SROB_0000136601, SROB_0000511101, SROB_0000189801, SROB_0000371301	S. rodhaini	NA	NA	NA	NA	NA	NA	NA	NA	NA	NA	NA	NA NA NA NA NA NA NA NA
	F15582_SCR_G1	SROB_0001598101, SROB_0000144001	S. rodhaini	-461.347	-455.675	11.3451	100	10	454	146	0.1362	0.0012	119.724	***	NA NA
	F15583_SCR_G1	SROB_0000145801, SROB_0001594201	S. rodhaini	-325.446	-324.112	2.66829	7	0	242.4	129.6	0.1932	0.0955	0.8159	-	NA NA
	F15584_SCR_G1	SROB_0001819701, SROB_0000147501, SROB_0000375301, SROB_0002057801, SROB_0000526901	S. rodhaini	-435.345	-435.345	0	0	0	702.1	284.9	0.3835	0.6014	0.6376	-	NA NA NA NA NA
	F15585_SCR_G1	SROB_0000256501, SROB_0000147601	S. rodhaini	-347.364	-340.006	14.7165	28	14	202.4	109.6	49.0627	0.1084	452.527	***	NA NA
	F15586_SCR_G1	SROB_0000151101, SROB_0001506901	S. rodhaini	-388.47	-387.877	1.18555	1	0	334.4	121.6	0.1243	0.1729	0.4319	-	NA NA
	F15587_SCR_G1	SROB_0002183701, SROB_0000396001, SROB_0000465401, SROB_0001223801, SROB_0002145901, SROB_0002110001, SROB_0000151501, SROB_0002347101, SROB_0001792701, SROB_0001954901	S. rodhaini	-898.345	-897.903	0.884138	3	0	2303.5	1113.5	0.7081	1.0006	0.6246	-	NA NA NA NA NA NA NA NA NA NA
	F15588_SCR_G1	SROB_0000166101, SROB_0001006401, SROB_0000160001, SROB_0000458001, SROB_0000175801, SROB_0001570901, SROB_0000153401, SROB_0001123001	S. rodhaini	-268.58	-268.515	0.130136	1	0	750.1	341.9	0.5072	0.4666	0.9469	-	NA NA NA NA NA NA NA NA
	F15590_SCR_G1	SROB_0001773201, SROB_0000159001	S. rodhaini	-1313.63	-1299.21	28.8419	28	6	1170	354	0.6698	0.1133	5.913	***	NA NA
	F15591_SCR_G1	SROB_0000544701, SROB_0000159501	S. rodhaini	-613.761	-611.63	4.26042	5	0	438.8	155.2	0.5259	0.411	0.5872	-	NA NA
	F15592_SCR_G1	SROB_0000160601, SROB_0000322901, SROB_0000745701, SROB_0002260001, SROB_0001523901	S. rodhaini	-536.377	-533.807	5.13942	9	0	1003.8	361.2	0.4008	0.442	0.5503	-	NA NA NA NA NA
	F15593_SCR_G1	SROB_0001415401, SROB_0000162701	S. rodhaini	-301.273	-300.995	0.55527	1	0	247	107	0.1208	0.1644	0.54	-	NA NA
	F15594_SCR_G1	SROB_0000166001, SROB_0001653401, SROB_0001379501, SROB_0000593401	S. rodhaini	-359.077	-358.835	0.483998	1	0	412.5	142.5	0.6699	0.659	0.7888	-	NA NA NA NA
	F15595_SCR_G1	SROB_0000166501, SROB_0000697401	S. rodhaini	-192.632	-189.919	5.42447	6	0	152.4	63.6	0.3246	0.0946	0.498	-	NA NA
	F15596_SCR_G1	SROB_0000797401, SROB_0000525401, SROB_0001381801, SROB_0000197601, SROB_0000947301, SROB_0000381701, SROB_0000168801	S. rodhaini	-1020.94	-1020.11	1.6621	1	0	2425.5	775.5	0.495	0.7856	0.5522	-	NA NA NA NA NA NA NA
	F15599_SCR_G1	SROB_0000791601, SROB_0000172001	S. rodhaini	-254.717	-254.426	0.582276	2	0	176.6	81.4	0.2552	0.2321	0.7359	-	NA NA
	F15600_SCR_G1	SROB_0000237901, SROB_0000177601, SROB_0000508901, SROB_0000881101	S. rodhaini	-340.473	-339.9	1.14637	3	0	496.5	283.5	0.1988	0.1709	0.8478	-	NA NA NA NA
	F15602_SCR_G1	SROB_0000182501, SROB_0000507301	S. rodhaini	-338.468	-338.468	1.8e-05	0	0	260	124	0.0726	0.1985	0.3657	-	NA NA
	F15603_SCR_G1	SROB_0000854301, SROB_0000600001, SROB_0000455901, SROB_0000184201, SROB_0000812401, SROB_0000924501	S. rodhaini	-434.48	-433.914	1.13157	2	0	773.1	360.9	0.587	0.502	0.868	-	NA NA NA IPR006573: Neuralized homology repeat (NHR) domain NA NA
	F15604_SCR_G1	SROB_0000185501, SROB_0000185601	S. rodhaini	-364.234	-362.462	3.54362	8	1	322.2	145.8	0.0672	0.0149	1	-	NA NA
	F15606_SCR_G1	SROB_0000189401, SROB_0000401501, SROB_0000727801, SROB_0001947401, SROB_0000200101	S. rodhaini	-195.837	-195.837	2e-06	0	0	343	140	0.325	0.4839	0.6717	-	NA NA NA NA NA
	F15607_SCR_G1	SROB_0001761401, SROB_0000688201, SROB_0001249201, SROB_0001671101, SROB_0002409101, SROB_0000193701, SROB_0000839301	S. rodhaini	-1051.69	-1051.69	0	0	0	2368.3	469.7	0.8124	1.4194	0.5724	-	NA IPR001878: Zinc finger, CCHC-type IPR026224: Protein DPCD IPR036875: Zinc finger, CCHC-type superfamily NA NA NA NA NA
	F15608_SCR_G1	SROB_0000857401, SROB_0000193901, SROB_0000810701	S. rodhaini	-710.523	-709.146	2.75281	7	0	694.2	223.8	0.3426	0.2114	1	-	NA NA NA
	F15609_SCR_G1	SROB_0001041001, SROB_0000512901, SROB_0000198901, SROB_0000691701, SROB_0001406101, SROB_0000241801, SROB_0001152601, SROB_0000399001, SROB_0001208801, SROB_0001214501	S. rodhaini	-745.811	-742.798	6.02432	3	1	1813.9	685.1	1.0712	1.1734	0.913	***	NA NA NA NA NA NA NA NA NA NA
	F15610_SCR_G1	SROB_0001733301, SROB_0000205701	S. rodhaini	-406.998	-404.586	4.82343	13	0	255.8	128.2	0.7585	0.2554	0.864	-	NA NA
	F15611_SCR_G1	SROB_0000207001, SROB_0001087401	S. rodhaini	-332.031	-330.596	2.86918	15	0	257.4	108.6	0.1661	0.0598	1	-	NA NA
	F15612_SCR_G1	SROB_0000210301, SROB_0001492101	S. rodhaini	-3259.01	-3246.18	25.6661	112	0	2404.6	631.4	41.8614	0.8512	49.1803	***	IPR003599: Immunoglobulin subtype IPR003961: Fibronectin type III IPR007110: Immunoglobulin-like domain IPR013098: Immunoglobulin I-set IPR013783: Immunoglobulin-like fold IPR036116: Fibronectin type III superfamily IPR036179: Immunoglobulin-like domain superfamily IPR003599: Immunoglobulin subtype IPR003961: Fibronectin type III IPR007110: Immunoglobulin-like domain IPR013098: Immunoglobulin I-set IPR013783: Immunoglobulin-like fold IPR036116: Fibronectin type III superfamily IPR036179: Immunoglobulin-like domain superfamily
	F15613_SCR_G1	SROB_0000216301, SROB_0000323601	S. rodhaini	-244.688	-244.663	0.048892	0	0	193.4	76.6	0.1207	0.1611	0.668	-	NA NA
	F15615_SCR_G1	SROB_0000773801, SROB_0000229301, SROB_0001360101, SROB_0001511501, SROB_0000616501, SROB_0002169901, SROB_0001456001, SROB_0002141801	S. rodhaini	-572.808	-572.659	0.297426	2	0	1254.5	461.5	0.8655	0.7523	1	-	NA NA NA NA NA NA NA NA
	F15616_SCR_G1	SROB_0000232801, SROB_0000364301	S. rodhaini	-297.639	-297.639	8e-06	0	0	243.4	98.6	0.0898	0.1675	0.5357	-	NA NA
	F15617_SCR_G1	SROB_0001148001, SROB_0000290501, SROB_0001312601, SROB_0001187901, SROB_0000662401, SROB_0000232901, SROB_0001111501, SROB_0002141001, SROB_0000327301, SROB_0000630101, SROB_0000306501	S. rodhaini	-367.418	-367.418	0	0	0	1102	437	0.7769	0.8348	0.9304	-	NA NA NA NA NA NA NA NA NA NA NA
	F15618_SCR_G1	SROB_0000239301, SROB_0001910301, SROB_0001064501	S. rodhaini	-223.677	-223.677	0	0	0	279.3	98.7	0.0773	0.0982	0.7871	-	NA NA NA
	F15619_SCR_G1	SROB_0001320501, SROB_0000292501, SROB_0000240501, SROB_0001216001, SROB_0002352601	S. rodhaini	-250.078	-246.1	7.95634	3	1	494.2	219.8	0.3685	0.2293	1.6068	***	NA NA NA NA NA
	F15621_SCR_G1	SROB_0002268501, SROB_0000251001, SROB_0001400301	S. rodhaini	-710.87	-710.87	0	0	0	709.2	217.8	0.2625	0.3742	0.7014	-	NA IPR019786: Zinc finger, PHD-type, conserved site NA
	F15622_SCR_G1	SROB_0001011701, SROB_0000376901, SROB_0000261101, SROB_0001256701, SROB_0000422101, SROB_0001103601, SROB_0000828601	S. rodhaini	-429.593	-427.267	4.65269	7	0	1119.8	662.2	0.3295	0.2092	0.9067	-	NA NA NA NA NA NA NA
	F15623_SCR_G1	SROB_0001160701, SROB_0000392401, SROB_0001056001, SROB_0000261301, SROB_0000400901	S. rodhaini	-185.455	-185.455	0	0	0	379.4	166.6	0.1716	0.4802	0.3574	-	NA NA NA NA NA
	F15624_SCR_G1	SROB_0000595701, SROB_0000262601	S. rodhaini	NA	NA	NA	NA	NA	NA	NA	NA	NA	NA	NA	NA NA
	F15626_SCR_G1	SROB_0000471001, SROB_0001329101, SROB_0000267801	S. rodhaini	-230.317	-230.317	2e-05	0	0	264	87	0.1246	0.3043	0.4092	-	NA NA NA
	F15627_SCR_G1	SROB_0000268401, SROB_0001359001	S. rodhaini	-1002.58	-1002.58	0	1	0	783.8	236.2	0.1991	0.4517	0.4407	-	NA NA
	F15628_SCR_G1	SROB_0001108801, SROB_0000286601, SROB_0000849701	S. rodhaini	-200.06	-199.234	1.65134	2	0	207.6	80.4	0.2113	0.1376	0.7228	-	NA NA NA
	F15629_SCR_G1	SROB_0001277401, SROB_0000347201, SROB_0000287901, SROB_0000689901	S. rodhaini	-535.695	-533.891	3.60938	7	0	622.5	217.5	0.8418	1.2239	0.3863	-	NA NA NA NA
	F15632_SCR_G1	SROB_0000292001, SROB_0001455801, SROB_0001313901, SROB_0001509101	S. rodhaini	-290.118	-287.352	5.53215	17	2	436	164	0.3415	0.1092	1	-	NA NA NA NA
	F15633_SCR_G1	SROB_0000870501, SROB_0001977501, SROB_0000618001, SROB_0000292701, SROB_0001874101	S. rodhaini	-572.619	-572.619	0	1	0	1115.8	459.2	0.2516	0.4653	0.5405	-	NA NA NA NA NA
	F15634_SCR_G1	SROB_0001836601, SROB_0000301401, SROB_0001419101	S. rodhaini	-220.771	-220.686	0.171412	4	0	229.5	157.5	0.0822	0.0611	1	-	NA NA NA
	F15635_SCR_G1	SROB_0000301601, SROB_0001762601	S. rodhaini	-1015.85	-1015	1.69654	1	0	783	261	0.494	0.3305	0.6243	-	NA NA
	F15636_SCR_G1	SROB_0001326401, SROB_0000308501	S. rodhaini	-468.744	-468.442	0.604142	3	0	350.2	147.8	0.1983	0.2037	0.7156	-	NA NA
	F15638_SCR_G1	SROB_0000428101, SROB_0002262501, SROB_0000333801, SROB_0001995601, SROB_0000494901, SROB_0000919901, SROB_0000843301	S. rodhaini	NA	NA	NA	NA	NA	NA	NA	NA	NA	NA	NA	NA NA NA NA NA NA NA
	F15639_SCR_G1	SROB_0000400101, SROB_0000338501, SROB_0000400001	S. rodhaini	-235.873	-235.873	0	0	0	262.8	124.2	0.1426	0.1493	0.9551	-	NA NA NA
	F15641_SCR_G1	SROB_0000350901, SROB_0000628301	S. rodhaini	-591.514	-591.514	2e-05	0	0	560	142	0.1279	0.2422	0.5279	-	NA NA
	F15642_SCR_G1	SROB_0002322901, SROB_0000361201	S. rodhaini	NA	NA	NA	NA	NA	NA	NA	NA	NA	NA	NA	NA NA
	F15643_SCR_G1	SROB_0002256001, SROB_0000361501, SROB_0002261501	S. rodhaini	-450.498	-450.498	2e-06	0	0	468.9	143.1	0.2089	0.2574	0.8111	-	NA NA NA
	F15644_SCR_G1	SROB_0001303001, SROB_0000369001	S. rodhaini	-153.052	-149.826	6.45285	3	0	117.2	56.8	0.6799	0.0818	8.3078	***	NA NA
	F15645_SCR_G1	SROB_0000371401, SROB_0001468901, SROB_0000853301	S. rodhaini	-339.025	-338.86	0.330054	1	0	314.1	99.9	0.3324	0.5376	0.4988	-	NA NA NA
	F15646_SCR_G1	SROB_0000374501, SROB_0000520201, SROB_0001221301	S. rodhaini	-534.955	-528.747	12.415	7	0	463.8	211.2	17.6246	0.2395	73.5894	***	NA NA NA
	F15647_SCR_G1	SROB_0000803801, SROB_0001732301, SROB_0000512501, SROB_0000375501, SROB_0002217301, SROB_0001781901	S. rodhaini	NA	NA	NA	NA	NA	NA	NA	NA	NA	NA	NA	NA NA NA NA NA NA
	F15648_SCR_G1	SROB_0000376301, SROB_0001681601, SROB_0002285301, SROB_0001148401, SROB_0000643501, SROB_0001407401	S. rodhaini	-277.561	-272.097	10.928	1	1	535.5	247.5	0.7189	0.5628	1.2774	***	NA NA NA NA NA NA
	F15649_SCR_G1	SROB_0001223501, SROB_0001096401, SROB_0001556401, SROB_0000377601	S. rodhaini	-724.083	-722.798	2.56982	12	0	990.5	464.5	0.2955	0.2132	1	-	NA NA NA NA
	F15650_SCR_G1	SROB_0002355001, SROB_0000377801	S. rodhaini	NA	NA	NA	NA	NA	NA	NA	NA	NA	NA	NA	NA NA
	F15651_SCR_G1	SROB_0000393701, SROB_0002366501	S. rodhaini	-175.737	-175.485	0.502972	1	0	144.4	41.6	0.2282	0.2459	0.5986	-	NA NA
	F15652_SCR_G1	SROB_0002164901, SROB_0000394901, SROB_0001180801, SROB_0001580001, SROB_0001729701, SROB_0001788601, SROB_0001104201, SROB_0001529801, SROB_0002314501, SROB_0001666601, SROB_0001535801, SROB_0001231601, SROB_0001322301, SROB_0001159301, SROB_0000641301	S. rodhaini	-710.608	-710.608	0	0	0	2824.2	739.8	0.8998	1.0758	0.8365	-	IPR001878: Zinc finger, CCHC-type NA IPR001878: Zinc finger, CCHC-type NA IPR001878: Zinc finger, CCHC-type NA IPR001878: Zinc finger, CCHC-type NA IPR001878: Zinc finger, CCHC-type IPR036875: Zinc finger, CCHC-type superfamily NA NA NA NA IPR001878: Zinc finger, CCHC-type NA
	F15655_SCR_G1	SROB_0000419101, SROB_0001708401, SROB_0000419001, SROB_0001102801	S. rodhaini	-990.028	-989.265	1.52447	3	0	1509	546	0.2948	0.2948	0.7638	-	NA NA NA NA
	F15656_SCR_G1	SROB_0000420101, SROB_0001290801, SROB_0002366201	S. rodhaini	-1247.68	-1247.68	0	1	0	1329.3	461.7	0.1499	0.3778	0.3968	-	NA NA NA
	F15658_SCR_G1	SROB_0000424901, SROB_0001233001	S. rodhaini	-990.015	-980.126	19.7779	16	6	674.6	285.4	1.2493	0.2038	6.1297	***	NA NA
	F15659_SCR_G1	SROB_0000764501, SROB_0000427201, SROB_0001750701, SROB_0001475701	S. rodhaini	-2021.39	-2019.59	3.60451	36	0	2769.5	770.5	0.507	0.5458	0.7001	-	NA IPR001878: Zinc finger, CCHC-type IPR036875: Zinc finger, CCHC-type superfamily NA IPR001878: Zinc finger, CCHC-type
	F15660_SCR_G1	SROB_0001199101, SROB_0000431001	S. rodhaini	-1361.2	-1361.14	0.107128	1	0	1759.8	202.2	0.0298	0.0967	0.2785	-	IPR000152: EGF-type aspartate/asparagine hydroxylation site IPR000742: EGF-like domain IPR001881: EGF-like calcium-binding domain IPR013032: EGF-like, conserved site IPR018097: EGF-like calcium-binding, conserved site IPR000152: EGF-type aspartate/asparagine hydroxylation site IPR000742: EGF-like domain IPR001774: Delta/Serrate/lag-2 (DSL) protein IPR001881: EGF-like calcium-binding domain IPR009030: Growth factor receptor cysteine-rich domain superfamily IPR013032: EGF-like, conserved site IPR018097: EGF-like calcium-binding, conserved site
	F15661_SCR_G1	SROB_0000432201, SROB_0000489401	S. rodhaini	-1348.05	-1342.13	11.8281	23	2	1106.4	351.6	0.2761	0.1426	1.9365	***	IPR008979: Galactose-binding-like domain superfamily IPR013857: NADH:ubiquinone oxidoreductase intermediate-associated protein 30 IPR008979: Galactose-binding-like domain superfamily IPR013857: NADH:ubiquinone oxidoreductase intermediate-associated protein 30
	F15663_SCR_G1	SROB_0000434101, SROB_0000860701, SROB_0001318701	S. rodhaini	-427.606	-426.388	2.43661	5	0	396.3	197.7	0.2223	0.2402	0.5679	-	NA NA NA
	F15664_SCR_G1	SROB_0001371001, SROB_0000440701, SROB_0001166801	S. rodhaini	-361.767	-361.503	0.52709	1	0	483.3	83.7	0.1606	0.3616	0.3614	-	NA NA NA
	F15665_SCR_G1	SROB_0000443601, SROB_0000518101	S. rodhaini	-646.516	-634.955	23.1232	22	5	433.4	196.6	16.5763	0.147	112.749	***	NA NA
	F15666_SCR_G1	SROB_0000526301, SROB_0001659601, SROB_0000744001, SROB_0000461301	S. rodhaini	-260.901	-260.901	0	0	0	401.5	168.5	0.2104	0.2188	0.9609	-	NA NA NA NA
	F15667_SCR_G1	SROB_0000461801, SROB_0001177501	S. rodhaini	-608.009	-604.76	6.49908	9	0	478.8	169.2	0.3035	0.2094	1.4496	***	NA NA
	F15670_SCR_G1	SROB_0001937101, SROB_0000528301, SROB_0000468101	S. rodhaini	-369.945	-369.945	0	1	0	321.6	137.4	0.2499	0.4941	0.5056	-	NA NA NA
	F15671_SCR_G1	SROB_0002276701, SROB_0001706401, SROB_0000959201, SROB_0001606601, SROB_0001404701, SROB_0000643901, SROB_0001799001, SROB_0001285301, SROB_0000718601, SROB_0000468701, SROB_0001494201	S. rodhaini	-311.295	-309.308	3.97367	6	0	965.2	345.8	0.9836	1.1614	0.4875	-	NA NA NA NA NA NA NA NA NA NA NA
	F15672_SCR_G1	SROB_0000468801, SROB_0001261101, SROB_0000792801	S. rodhaini	-433.659	-432.646	2.02632	3	0	396.6	197.4	0.2448	0.2005	0.7764	-	NA NA NA
	F15673_SCR_G1	SROB_0000697001, SROB_0000972101, SROB_0001287101, SROB_0001101201, SROB_0000578701, SROB_0000483501, SROB_0000773401	S. rodhaini	-440.196	-436.517	7.35782	5	2	869	319	0.8843	0.672	1.3158	***	NA NA NA NA NA NA NA
	F15675_SCR_G1	SROB_0001180401, SROB_0001122901, SROB_0000502701, SROB_0002383701, SROB_0001864601	S. rodhaini	-603.673	-603.33	0.68588	1	0	900.2	401.8	0.5213	0.5646	0.8	-	NA NA NA NA NA
	F15677_SCR_G1	SROB_0001104801, SROB_0000522201, SROB_0000790101, SROB_0001220101	S. rodhaini	-549.287	-542.925	12.7244	4	2	654.5	320.5	0.9243	0.591	1.5642	***	NA NA NA NA
	F15678_SCR_G1	SROB_0002026401, SROB_0000528201, SROB_0001777301, SROB_0001337201	S. rodhaini	-525.304	-522.653	5.30172	2	0	753.5	311.5	5.1518	0.2935	0.6237	-	NA NA NA NA
	F15679_SCR_G1	SROB_0000888001, SROB_0000711401, SROB_0000534601, SROB_0001344801, SROB_0002150401	S. rodhaini	-493.273	-493.273	0	0	0	876.4	404.6	0.2775	0.4259	0.6513	-	NA NA NA NA NA
	F15680_SCR_G1	SROB_0000536401, SROB_0001224001	S. rodhaini	-256.804	-256.804	2e-06	0	0	188.6	81.4	0.141	0.251	0.5618	-	NA NA
	F15681_SCR_G1	SROB_0002394201, SROB_0000538001	S. rodhaini	-1006.62	-996.3	20.6342	45	10	628	272	36.4643	0.2754	132.43	***	NA NA
	F15683_SCR_G1	SROB_0002033001, SROB_0000546801	S. rodhaini	-254.884	-252.998	3.77252	14	2	178	104	3.2647	0.1371	0.649	-	NA NA
	F15684_SCR_G1	SROB_0000548301, SROB_0000571301, SROB_0001804201, SROB_0001055901, SROB_0000883601	S. rodhaini	-925.375	-921.178	8.39498	11	1	1253.7	531.3	0.7397	0.5905	1.2527	***	NA NA NA NA NA
	F15685_SCR_G1	SROB_0001343101, SROB_0001739101, SROB_0000548501	S. rodhaini	-691.479	-691.479	0	0	0	716.1	219.9	0.1992	0.2661	0.7487	-	NA NA NA
	F15686_SCR_G1	SROB_0000579001, SROB_0000562301	S. rodhaini	-239.707	-236.391	6.63188	8	0	173.2	78.8	2.121	0.0955	22.2092	***	NA NA
	F15687_SCR_G1	SROB_0000564901, SROB_0000707401	S. rodhaini	-605.011	-604.671	0.680734	0	0	520.6	193.4	0.1257	0.1363	0.7066	-	NA NA
	F15688_SCR_G1	SROB_0000927501, SROB_0000567101, SROB_0002398301	S. rodhaini	-1251.54	-1251.54	0	0	0	1190.7	429.3	0.273	0.4454	0.6129	-	NA NA NA
	F15690_SCR_G1	SROB_0001654601, SROB_0000584901	S. rodhaini	-931.689	-930.949	1.48084	3	0	807.4	254.6	0.1368	0.1483	0.6571	-	IPR027124: SWR1-complex protein 5/Craniofacial development protein IPR036691: Endonuclease/exonuclease/phosphatase superfamily IPR027124: SWR1-complex protein 5/Craniofacial development protein IPR036691: Endonuclease/exonuclease/phosphatase superfamily
	F15691_SCR_G1	SROB_0000587201, SROB_0000875301, SROB_0000854401, SROB_0001889201	S. rodhaini	-327.537	-326.785	1.50459	2	0	434	151	0.4812	0.456	0.7587	-	NA NA NA NA
	F15692_SCR_G1	SROB_0001279101, SROB_0000589201	S. rodhaini	-128.141	-127.694	0.893994	31	0	147.6	38.4	0.0281	0	1	-	NA NA
	F15693_SCR_G1	SROB_0000593101, SROB_0000848201	S. rodhaini	-182.24	-179.649	5.18216	10	0	148.4	49.6	0.4029	0.1147	0.6441	-	NA NA
	F15694_SCR_G1	SROB_0002257701, SROB_0000630801, SROB_0000603101	S. rodhaini	-291.873	-291.873	0	0	0	277.8	136.2	0.1397	0.3546	0.394	-	NA NA NA
	F15696_SCR_G1	SROB_0001321701, SROB_0000610601	S. rodhaini	-318.109	-317.496	1.22547	1	0	249.8	122.2	0.1373	0.092	0.8929	-	NA NA
	F15697_SCR_G1	SROB_0000650601, SROB_0000971801	S. rodhaini	-1390.33	-1379.77	21.1243	32	5	1084.2	319.8	31.6904	0.2559	123.856	***	IPR001878: Zinc finger, CCHC-type NA
	F15698_SCR_G1	SROB_0002195301, SROB_0002401801, SROB_0000659501	S. rodhaini	-1218.58	-1216.08	5.00267	11	0	1257.3	362.7	0.2691	0.2899	0.5736	-	NA NA NA
	F15699_SCR_G1	SROB_0000663901, SROB_0002370901, SROB_0002035501	S. rodhaini	-524.655	-524.655	2e-06	0	0	564.3	200.7	0.1449	0.2097	0.6911	-	NA NA NA
	F15700_SCR_G1	SROB_0001172901, SROB_0002321401, SROB_0000685801, SROB_0002064901, SROB_0000665401, SROB_0001098201	S. rodhaini	-627.582	-627.407	0.350046	2	0	1225.8	502.2	0.4504	0.3848	1	-	NA NA NA NA NA NA
	F15701_SCR_G1	SROB_0001006301, SROB_0000668301	S. rodhaini	-585.567	-585.192	0.749932	2	0	457.4	154.6	0.2076	0.2193	0.7085	-	NA NA
	F15703_SCR_G1	SROB_0000669901, SROB_0002063601	S. rodhaini	-402.974	-402.974	0	0	0	309.4	80.6	0.2713	0.8336	0.3255	-	NA NA
	F15704_SCR_G1	SROB_0001849001, SROB_0000679201	S. rodhaini	-492.891	-492.428	0.924708	2	0	381.4	146.6	0.2489	0.1645	0.9299	-	NA NA
	F15705_SCR_G1	SROB_0000684301, SROB_0002006901	S. rodhaini	-301.751	-301.751	2e-06	0	0	221.4	96.6	0.1712	0.2276	0.7523	-	NA NA
	F15707_SCR_G1	SROB_0002169601, SROB_0000700501	S. rodhaini	-833.061	-833.061	8e-06	0	0	1102	152	0.0074	0.1348	0.0545	-	NA NA
	F15708_SCR_G1	SROB_0002149401, SROB_0000714201	S. rodhaini	-469.124	-466.34	5.56686	6	0	349.4	130.6	15.3051	0.3223	0.373	-	IPR026116: Glycosyltransferase family 18 NA
	F15710_SCR_G1	SROB_0000889501, SROB_0000739901, SROB_0000984201	S. rodhaini	-331.739	-329.376	4.72485	2	0	300.6	122.4	0.4338	0.241	0.7045	-	NA NA NA
	F15711_SCR_G1	SROB_0001901601, SROB_0000758801	S. rodhaini	-166.996	-166.771	0.450732	6	0	156.4	53.6	0.0822	0.0402	1	-	NA NA
	F15712_SCR_G1	SROB_0001576901, SROB_0001433101, SROB_0000763201	S. rodhaini	-231.59	-229.729	3.72348	1	0	279	171	0.0702	0.0572	0.2912	-	NA NA NA
	F15713_SCR_G1	SROB_0001830601, SROB_0000779201	S. rodhaini	NA	NA	NA	NA	NA	NA	NA	NA	NA	NA	NA	NA NA
	F15714_SCR_G1	SROB_0002099701, SROB_0000789301	S. rodhaini	-525.414	-512.569	25.6901	26	13	378	144	34.8508	0.1337	260.693	***	NA NA
	F15715_SCR_G1	SROB_0001502501, SROB_0000792601	S. rodhaini	-231.443	-231.443	1.6e-05	0	0	171.2	80.8	0.1042	0.3678	0.2833	-	NA NA
	F15718_SCR_G1	SROB_0002271701, SROB_0001033501, SROB_0000799301	S. rodhaini	-367.863	-365.908	3.91113	8	0	324.6	116.4	0.5172	0.2743	0.7794	-	NA NA NA
	F15719_SCR_G1	SROB_0000868801, SROB_0000801001	S. rodhaini	-415.464	-415.464	5.4e-05	0	0	315.6	146.4	0.1422	0.1666	0.8511	-	NA NA
	F15722_SCR_G1	SROB_0001284401, SROB_0000812501	S. rodhaini	-293.356	-293.356	1.2e-05	0	0	364.8	79.2	0	0	0	-	NA NA
	F15723_SCR_G1	SROB_0001340801, SROB_0000824701	S. rodhaini	-380.684	-380.626	0.115212	1	0	291	129	0.1548	0.2766	0.5021	-	NA NA
	F15724_SCR_G1	SROB_0001336401, SROB_0000825001	S. rodhaini	-193.458	-193.458	1.4e-05	0	0	174.6	59.4	0.0369	0.1849	0.1994	-	NA NA
	F15725_SCR_G1	SROB_0000832001, SROB_0000832101	S. rodhaini	-415.734	-415.734	0	0	0	412.8	169.2	0.0048	0.0256	0.19	-	NA NA
	F15726_SCR_G1	SROB_0002352501, SROB_0000832601	S. rodhaini	-149.154	-148.943	0.42206	3	0	129.6	80.4	0.0534	0.0256	1	-	NA NA
	F15727_SCR_G1	SROB_0000844501, SROB_0000943901	S. rodhaini	-408.163	-405.773	4.78037	2	0	370.4	121.6	0.1297	0.1941	0.2238	-	NA NA
	F15728_SCR_G1	SROB_0000859001, SROB_0001314501, SROB_0001307201	S. rodhaini	-949.338	-948.404	1.86635	3	0	699.6	326.4	0.56	0.6913	0.6674	-	NA NA NA
	F15730_SCR_G1	SROB_0001381901, SROB_0000868501, SROB_0001903801	S. rodhaini	-234.676	-233.487	2.37831	2	0	259.8	82.2	9.6344	0.2639	0.2834	-	NA NA NA
	F15731_SCR_G1	SROB_0000871101, SROB_0001343001, SROB_0001341801	S. rodhaini	-357.042	-356.789	0.506634	2	0	362.7	177.3	0.1658	0.1271	1	-	NA NA NA
	F15732_SCR_G1	SROB_0000887401, SROB_0001181801	S. rodhaini	-344.453	-344.243	0.42072	2	0	291.2	86.8	0.1704	0.2587	0.4911	-	NA NA
	F15734_SCR_G1	SROB_0000901601, SROB_0000901701	S. rodhaini	-438.936	-438.936	-0.000114	0	0	483.2	188.8	0	0.0114	0	-	NA NA
	F15736_SCR_G1	SROB_0001693501, SROB_0000963501	S. rodhaini	-1118.3	-1118.29	0.018014	1	0	1024.2	325.8	0.0806	0.1054	0.7404	-	NA NA
	F15737_SCR_G1	SROB_0001121701, SROB_0002370701, SROB_0001964901, SROB_0000979401	S. rodhaini	-597.1	-595.034	4.13088	6	0	943	347	0.2813	0.1887	0.8488	-	IPR027124: SWR1-complex protein 5/Craniofacial development protein IPR036691: Endonuclease/exonuclease/phosphatase superfamily IPR027124: SWR1-complex protein 5/Craniofacial development protein IPR036691: Endonuclease/exonuclease/phosphatase superfamily IPR027124: SWR1-complex protein 5/Craniofacial development protein IPR027124: SWR1-complex protein 5/Craniofacial development protein
	F15738_SCR_G1	SROB_0000983601, SROB_0001370101	S. rodhaini	-514.86	-514.669	0.381926	2	0	399	183	0.1093	0.1526	0.5984	-	NA NA
	F15739_SCR_G1	SROB_0000986501, SROB_0001812601	S. rodhaini	-692.759	-692.462	0.594016	1	0	623.2	126.8	0.215	0.3981	0.4295	-	NA NA
	F15740_SCR_G1	SROB_0000992001, SROB_0002073701	S. rodhaini	-427.925	-427.925	0	0	0	374.2	123.8	0.0972	0.2604	0.3733	-	NA NA
	F15741_SCR_G1	SROB_0001986101, SROB_0001006901	S. rodhaini	-506.244	-503.618	5.25121	15	0	475.4	160.6	0.1313	0.0558	0.7975	-	NA NA
	F15743_SCR_G1	SROB_0001042001, SROB_0001194901	S. rodhaini	-241.473	-239.898	3.14986	3	0	172.6	91.4	0.3343	0.1385	0.7727	-	NA NA
	F15745_SCR_G1	SROB_0001198601, SROB_0001067701	S. rodhaini	-1657.97	-1656.55	2.8306	8	0	1332.6	497.4	0.1895	0.2353	0.5517	-	NA NA
	F15746_SCR_G1	SROB_0001070601, SROB_0001945901	S. rodhaini	-388.978	-388.017	1.92336	2	0	322.8	115.2	0.1924	0.1046	1	-	NA NA
	F15748_SCR_G1	SROB_0002285601, SROB_0001074801	S. rodhaini	-965.546	-964.576	1.94064	3	0	820.4	325.6	1.6372	0.1781	0.4554	-	NA NA
	F15750_SCR_G1	SROB_0001096301, SROB_0001865701	S. rodhaini	-321.927	-321.915	0.02344	0	0	367.8	94.2	0.015	0.0726	0.1621	-	NA NA
	F15751_SCR_G1	SROB_0001592801, SROB_0001102101	S. rodhaini	-210.74	-208.084	5.31395	1	0	159.2	86.8	0.5312	0.1104	0.4428	-	NA NA
	F15754_SCR_G1	SROB_0002085501, SROB_0001126001	S. rodhaini	-929.225	-925.994	6.46336	8	0	800.4	255.6	0.2886	0.1223	2.3589	***	NA NA
	F15755_SCR_G1	SROB_0001605701, SROB_0001126701	S. rodhaini	-593.401	-589.262	8.2777	18	1	358.4	145.6	2.465	0.4319	5.7076	***	NA NA
	F15756_SCR_G1	SROB_0001141301, SROB_0002164501	S. rodhaini	-409.969	-409.701	0.536396	1	0	400.6	127.4	0.0697	0.0913	0.4985	-	NA NA
	F15757_SCR_G1	SROB_0001447001, SROB_0001179201	S. rodhaini	-335.71	-335.71	6.2e-05	0	0	443	73	0	0	1	-	NA NA
	F15758_SCR_G1	SROB_0001476001, SROB_0001188001	S. rodhaini	-537.584	-537.316	0.535628	1	0	397.8	172.2	0.1925	0.2323	0.6383	-	NA NA
	F15760_SCR_G1	SROB_0001326101, SROB_0001887201, SROB_0001207001, SROB_0002315501	S. rodhaini	-1004.97	-1004.96	0.03463	1	0	1496.5	408.5	0.3212	0.4869	0.6341	-	NA NA NA NA
	F15761_SCR_G1	SROB_0002400801, SROB_0001424001, SROB_0001874501, SROB_0001210201	S. rodhaini	-1073.28	-1072.82	0.910276	3	0	1689	366	0.4037	0.8211	0.4157	-	NA NA NA NA
	F15762_SCR_G1	SROB_0002015801, SROB_0001699301, SROB_0001215901	S. rodhaini	-1175.74	-1155.19	41.1182	19	9	1185	336	24.3035	0.2812	86.457	***	NA NA NA
	F15763_SCR_G1	SROB_0002297501, SROB_0001248401	S. rodhaini	-308.893	-308.741	0.30328	4	0	297.8	128.2	0.0283	0.0156	1	-	NA NA
	F15764_SCR_G1	SROB_0001250001, SROB_0001858801	S. rodhaini	-949.67	-949.67	1e-05	0	0	692	322	0.1314	0.262	0.5014	-	NA NA
	F15765_SCR_G1	SROB_0001277101, SROB_0002201801	S. rodhaini	-919.199	-898.615	41.1684	34	13	776.2	249.8	2.3826	0.116	20.5492	***	NA NA
	F15768_SCR_G1	SROB_0001283601, SROB_0001788101	S. rodhaini	-264.039	-264.039	-6e-06	0	0	315.2	92.8	0	0	1	-	NA NA
	F15769_SCR_G1	SROB_0002321201, SROB_0001304601	S. rodhaini	-386.864	-386.092	1.54375	3	0	289.6	124.4	0.1887	0.1559	0.7649	-	NA NA
	F15773_SCR_G1	SROB_0001362901, SROB_0002386001	S. rodhaini	-1230.23	-1229.63	1.19214	3	0	987	417	0.1135	0.2362	0.4153	-	NA IPR008737: Peptidase aspartic, putative
	F15775_SCR_G1	SROB_0001373801, SROB_0001800301	S. rodhaini	-134.642	-134.642	6e-06	0	0	123	57	0.0165	0.0774	0.2133	-	NA NA
	F15776_SCR_G1	SROB_0001382701, SROB_0002292801	S. rodhaini	-288.836	-285.424	6.82449	62	6	255.6	116.4	0.069	0.0003	213.586	***	NA NA
	F15777_SCR_G1	SROB_0001543501, SROB_0001390801	S. rodhaini	-282.103	-281.91	0.386006	1	0	224.8	99.2	0.1017	0.192	0.3898	-	NA NA
	F15780_SCR_G1	SROB_0001427401, SROB_0001403201	S. rodhaini	-818.368	-811.564	13.6085	24	1	834.2	173.8	1.8745	0.0451	41.5472	***	NA NA
	F15781_SCR_G1	SROB_0001404501, SROB_0001850501	S. rodhaini	-669.348	-669.323	0.050182	0	0	578.2	201.8	0.0988	0.1388	0.6619	-	NA NA
	F15782_SCR_G1	SROB_0001417801, SROB_0001596801	S. rodhaini	-429.542	-429.542	6e-06	0	0	494.6	147.4	0.0084	0.0595	0.1411	-	NA NA
	F15786_SCR_G1	SROB_0001441201, SROB_0001917601	S. rodhaini	-655.068	-654.181	1.77328	3	0	639.8	140.2	0.8002	0.2027	0.4161	-	NA NA
	F15795_SCR_G1	SROB_0001531601, SROB_0002237701	S. rodhaini	-530.721	-530.721	-1e-05	0	0	654.4	149.6	0	0	1	-	IPR001952: Alkaline phosphatase IPR017849: Alkaline phosphatase-like, alpha/beta/alpha IPR017850: Alkaline-phosphatase-like, core domain superfamily IPR001952: Alkaline phosphatase IPR017849: Alkaline phosphatase-like, alpha/beta/alpha IPR017850: Alkaline-phosphatase-like, core domain superfamily
	F15796_SCR_G1	SROB_0001540201, SROB_0001584301	S. rodhaini	-1165.5	-1165.5	0	0	0	964.6	361.4	0.089	0.1614	0.5513	-	NA NA
	F15798_SCR_G1	SROB_0002099201, SROB_0001556201	S. rodhaini	-198.01	-197.979	0.060742	1	0	148.4	67.6	0.1445	0.1223	1	-	NA NA
	F15799_SCR_G1	SROB_0001565901, SROB_0001952301	S. rodhaini	-414.028	-405.368	17.3191	13	5	280.6	127.4	23.5171	0.182	129.215	***	NA NA
	F15801_SCR_G1	SROB_0002408001, SROB_0001597601	S. rodhaini	-927.754	-913.949	27.6107	28	8	767	277	6.1244	0.098	62.4943	***	NA NA
	F15802_SCR_G1	SROB_0002163201, SROB_0001606401	S. rodhaini	-465.077	-464.822	0.508186	1	0	430	152	0.0795	0.1122	0.5264	-	NA NA
	F15805_SCR_G1	SROB_0001622801, SROB_0001917801	S. rodhaini	-550.485	-550.308	0.352988	6	0	594.6	185.4	0.0206	0.0112	1	-	NA NA
	F15807_SCR_G1	SROB_0002293201, SROB_0001648401	S. rodhaini	-190.918	-190.918	4e-06	0	0	247.2	52.8	0.0081	0.0526	0.1543	-	NA NA
	F15809_SCR_G1	SROB_0001794101, SROB_0001662701, SROB_0001960201	S. rodhaini	-411.768	-411.768	2e-06	0	0	460.2	142.8	0.1362	0.3392	0.4016	-	NA IPR011009: Protein kinase-like domain superfamily NA
	F15812_SCR_G1	SROB_0001688401, SROB_0001743601	S. rodhaini	-408.837	-406.924	3.82559	3	0	366	132	1.2358	0.0571	0.4945	-	NA NA
	F15816_SCR_G1	SROB_0001713701, SROB_0002293801, SROB_0002349601, SROB_0002299801	S. rodhaini	-329.953	-329.81	0.286444	1	0	614	241	0.1124	0.087	1	-	NA NA NA NA
	F15817_SCR_G1	SROB_0001722601, SROB_0001902401	S. rodhaini	-323.018	-322.878	0.278856	1	0	264.4	119.6	0.0813	0.1102	0.6071	-	NA NA
	F15819_SCR_G1	SROB_0001761201, SROB_0002230001	S. rodhaini	-299.363	-299.363	4.2e-05	0	0	286.6	145.4	0	0.0147	0	-	NA NA
	F15821_SCR_G1	SROB_0002102501, SROB_0001773101	S. rodhaini	-1421.56	-1409.04	25.0254	27	7	1253.4	408.6	5.4638	0.1169	46.7256	***	IPR008737: Peptidase aspartic, putative NA
	F15823_SCR_G1	SROB_0001803801, SROB_0001803901	S. rodhaini	-254.395	-254.395	-6e-06	0	0	247.6	130.4	0	0	0.0183	-	NA NA
	F15828_SCR_G1	SROB_0002399701, SROB_0001847201	S. rodhaini	-336.394	-336.394	3e-05	0	0	415.2	94.8	0	0	0	-	IPR002119: Histone H2A IPR007125: Histone H2A/H2B/H3 IPR009072: Histone-fold IPR002119: Histone H2A IPR007125: Histone H2A/H2B/H3 IPR009072: Histone-fold
	F15829_SCR_G1	SROB_0001880201, SROB_0002293101	S. rodhaini	-744.186	-731.338	25.6952	32	9	599.6	204.4	0.6647	0.1009	6.5894	***	NA NA
	F15831_SCR_G1	SROB_0002318701, SROB_0001912501	S. rodhaini	-300.131	-300.131	2e-06	0	0	390.4	59.6	0.0104	0.0389	0.2655	-	NA NA
	F15833_SCR_G1	SROB_0002402201, SROB_0001940101	S. rodhaini	-477.04	-476.109	1.86203	10	0	476.8	159.2	0.0445	0.0129	1	-	NA NA
	F15836_SCR_G1	SROB_0001967001, SROB_0002395201	S. rodhaini	-573.128	-573.102	0.050848	0	0	503.2	216.8	0.0889	0.0801	1	-	NA NA
	F15838_SCR_G1	SROB_0002088901, SROB_0001986801	S. rodhaini	-477.922	-475.712	4.41976	1	0	411.2	128.8	2.1896	0.2213	0.4034	-	NA NA
	F15845_SCR_G1	SROB_0002053401, SROB_0002404601	S. rodhaini	-338.198	-338.198	0	0	0	322.4	109.6	0.0507	0.0651	0.7773	-	NA NA
	F15848_SCR_G1	SROB_0002171101, SROB_0002109001	S. rodhaini	-395.571	-393.754	3.63424	5	0	326.8	141.2	10.0575	0.135	0.3589	-	NA NA
	F15850_SCR_G1	SROB_0002159601, SROB_0002173101	S. rodhaini	-305.609	-304.606	2.00546	77	0	284.6	177.4	0.0144	0	1	-	NA NA
	F15851_SCR_G1	SROB_0002165801, SROB_0002264201	S. rodhaini	-1095.75	-1092.79	5.90993	6	0	1258.6	343.4	0.0306	0.0178	0.4744	-	IPR024858: Golgin subfamily A IPR024858: Golgin subfamily A
	F15855_SCR_G1	SROB_0002277801, SROB_0002384201, SROB_0002210201	S. rodhaini	-650.987	-650.889	0.195476	2	0	719.1	270.9	0.1431	0.1211	1	-	NA NA NA
	F15859_SCR_G1	SROB_0002407901, SROB_0002247101	S. rodhaini	-565.774	-562.064	7.41938	8	0	545	217	0.0556	0.0186	2.9856	***	NA NA
	F15868_SCR_G1	SROB_0002361301, SROB_0002336501	S. rodhaini	-377.565	-377.565	4e-06	0	0	322.4	139.6	0.0666	0.1195	0.5565	-	NA NA
	F23649_SCR_G1	SROB_0002247801, SROB_0001485701	S. rodhaini	-1524.5	-1512.64	23.7145	16	3	1422.4	569.6	0.6721	0.06	11.2078	***	IPR001236: Lactate/malate dehydrogenase, N-terminal IPR001557: L-lactate/malate dehydrogenase IPR011304: L-lactate dehydrogenase IPR015955: Lactate dehydrogenase/glycoside hydrolase, family 4, C-terminal IPR018177: L-lactate dehydrogenase, active site IPR022383: Lactate/malate dehydrogenase, C-terminal IPR036291: NAD(P)-binding domain superfamily IPR001236: Lactate/malate dehydrogenase, N-terminal IPR001557: L-lactate/malate dehydrogenase IPR011304: L-lactate dehydrogenase IPR015955: Lactate dehydrogenase/glycoside hydrolase, family 4, C-terminal IPR018177: L-lactate dehydrogenase, active site IPR022383: Lactate/malate dehydrogenase, C-terminal IPR036291: NAD(P)-binding domain superfamily
	F24858_SCR_G1	SROB_0000567701, SROB_0000922501	S. rodhaini	-3176.14	-3176.14	-2e-06	0	0	2532	546	1.6596	10.955	0.1515	-	IPR003598: Immunoglobulin subtype 2 IPR003599: Immunoglobulin subtype IPR003961: Fibronectin type III IPR013098: Immunoglobulin I-set IPR013783: Immunoglobulin-like fold IPR036116: Fibronectin type III superfamily IPR036179: Immunoglobulin-like domain superfamily IPR003961: Fibronectin type III IPR013098: Immunoglobulin I-set IPR013783: Immunoglobulin-like fold IPR036116: Fibronectin type III superfamily IPR036179: Immunoglobulin-like domain superfamily
	Trematoda: Trichobilharzia regenti
	F144_TRC_G1	TRE_0000051701, TRE_0001112901	T. regenti	-613.565	-613.565	-0.000924	0	0	597	321	0	0.0123	0	-	IPR002498: Phosphatidylinositol-4-phosphate 5-kinase, core IPR023610: Phosphatidylinositol-4-phosphate 5-kinase IPR027484: Phosphatidylinositol-4-phosphate 5-kinase, N-terminal IPR002498: Phosphatidylinositol-4-phosphate 5-kinase, core IPR023610: Phosphatidylinositol-4-phosphate 5-kinase IPR027484: Phosphatidylinositol-4-phosphate 5-kinase, N-terminal
	F231_TRC_G1	TRE_0000007201, TRE_0000619901	T. regenti	-1277.98	-1277.98	0	2	0	1134.8	413.2	0.069	0.1536	0.4489	-	IPR003859: Beta-1,4-galactosyltransferase IPR027791: Galactosyltransferase, C-terminal IPR027995: Galactosyltransferase, N-terminal IPR029044: Nucleotide-diphospho-sugar transferases IPR003859: Beta-1,4-galactosyltransferase IPR027791: Galactosyltransferase, C-terminal IPR027995: Galactosyltransferase, N-terminal IPR029044: Nucleotide-diphospho-sugar transferases
	F12910_TRC_G1	TRE_0000909601, TRE_0001808901, TRE_0000958301, TRE_0000618801, TRE_0002143201	T. regenti	-606.29	-606.29	0	0	0	1098.3	392.7	0.3217	0.5702	0.5642	-	NA NA NA NA NA
	F13422_TRC_G1	TRE_0001149301, TRE_0001832201	T. regenti	-300.026	-300.026	0.000128	0	0	392.6	63.4	0	0.0344	0	-	IPR015590: Aldehyde dehydrogenase domain IPR016161: Aldehyde/histidinol dehydrogenase IPR016162: Aldehyde dehydrogenase, N-terminal IPR015590: Aldehyde dehydrogenase domain IPR016161: Aldehyde/histidinol dehydrogenase IPR016162: Aldehyde dehydrogenase, N-terminal
	F14056_TRC_G1	TRE_0000025801, TRE_0001926401, TRE_0002137701, TRE_0001100201, TRE_0002039301	T. regenti	-1180.22	-1180.22	0	0	0	1657.6	652.4	0.5372	1.0314	0.5208	-	IPR036397: Ribonuclease H superfamily NA NA NA NA
	F14074_TRC_G1	TRE_0000002601, TRE_0002085701	T. regenti	-851.986	-851.986	0	2	0	835.8	220.2	0.0553	0.1744	0.3174	-	IPR017877: Myb-like domain NA
	F14091_TRC_G1	TRE_0000321101, TRE_0000847801	T. regenti	-2826.82	-2822.89	7.87379	6	0	2117.4	708.6	4.2454	0.5002	8.4869	***	NA NA
	F14154_TRC_G1	TRE_0002046001, TRE_0002156001	T. regenti	-762.717	-744.261	36.9122	27	6	639.8	224.2	12.1146	0.1285	94.2423	***	IPR007052: CS domain IPR008978: HSP20-like chaperone IPR027761: NudC domain-containing protein 3 IPR037898: NudC family IPR008978: HSP20-like chaperone IPR025934: NudC N-terminal domain IPR027761: NudC domain-containing protein 3 IPR037898: NudC family
	F14166_TRC_G1	TRE_0000012201, TRE_0001342201	T. regenti	-236.241	-236.241	-1.2e-05	0	0	311	73	0	0	0.2938	-	IPR001372: Dynein light chain, type 1/2 IPR037177: Dynein light chain superfamily IPR001372: Dynein light chain, type 1/2 IPR037177: Dynein light chain superfamily
	F14210_TRC_G1	TRE_0001311901, TRE_0002003401	T. regenti	-2933.57	-2933.57	0	2	0	2002.2	619.8	0.4293	0.7893	0.544	-	NA NA
	F14238_TRC_G1	TRE_0000628601, TRE_0001601301	T. regenti	-2122.78	-2114.16	17.2539	31	2	1675	485	28.3767	0.3426	82.8306	***	NA NA
	F14259_TRC_G1	TRE_0000124501, TRE_0002021201	T. regenti	-742.107	-742.06	0.09384	1	0	643.6	202.4	0.121	0.1769	0.6273	-	NA NA
	F14277_TRC_G1	TRE_0001022101, TRE_0000648301	T. regenti	-2390.55	-2390.55	0	0	0	1548.2	551.8	0.7839	3.0083	0.2606	-	IPR000276: G protein-coupled receptor, rhodopsin-like IPR017452: GPCR, rhodopsin-like, 7TM IPR017452: GPCR, rhodopsin-like, 7TM
	F14297_TRC_G1	TRE_0001199301, TRE_0001468201	T. regenti	-1218.55	-1215.76	5.58744	6	0	1162	338	0.0815	0.1035	0.4336	-	IPR002591: Type I phosphodiesterase/nucleotide pyrophosphatase/phosphate transferase IPR017849: Alkaline phosphatase-like, alpha/beta/alpha IPR017850: Alkaline-phosphatase-like, core domain superfamily IPR002591: Type I phosphodiesterase/nucleotide pyrophosphatase/phosphate transferase IPR017849: Alkaline phosphatase-like, alpha/beta/alpha IPR017850: Alkaline-phosphatase-like, core domain superfamily
	F14315_TRC_G1	TRE_0000836901, TRE_0001038901	T. regenti	-7905.99	-7901.6	8.77848	26	0	6928.6	1753.4	0.2363	0.4771	0.4952	***	IPR000742: EGF-like domain IPR001599: Alpha-2-macroglobulin IPR008930: Terpenoid cyclases/protein prenyltransferase alpha-alpha toroid IPR009030: Growth factor receptor cysteine-rich domain superfamily IPR009048: Alpha-macroglobulin, receptor-binding IPR011626: Alpha-macroglobulin complement component IPR013032: EGF-like, conserved site IPR013783: Immunoglobulin-like fold IPR014756: Immunoglobulin E-set IPR036595: Alpha-macroglobulin, receptor-binding domain superfamily IPR000742: EGF-like domain IPR001599: Alpha-2-macroglobulin IPR008930: Terpenoid cyclases/protein prenyltransferase alpha-alpha toroid IPR009048: Alpha-macroglobulin, receptor-binding IPR011626: Alpha-macroglobulin complement component IPR013032: EGF-like, conserved site IPR019565: Alpha-2-macroglobulin, thiol-ester bond-forming IPR019742: Alpha-2-macroglobulin, conserved site IPR036595: Alpha-macroglobulin, receptor-binding domain superfamily
	F14327_TRC_G1	TRE_0000133301, TRE_0001051301	T. regenti	-1879.02	-1878.85	0.324136	7	0	1553.6	600.4	0.1156	0.3254	0.3182	-	IPR000276: G protein-coupled receptor, rhodopsin-like IPR017452: GPCR, rhodopsin-like, 7TM IPR000276: G protein-coupled receptor, rhodopsin-like IPR017452: GPCR, rhodopsin-like, 7TM
	F14352_TRC_G1	TRE_0000518501, TRE_0001318701, TRE_0001349801, TRE_0000136001, TRE_0000882501, TRE_0000012801, TRE_0002027201, TRE_0000830101, TRE_0001835201, TRE_0001644001, TRE_0000418001, TRE_0002166001, TRE_0000532201, TRE_0001646801, TRE_0001305901, TRE_0001588601, TRE_0002198701, TRE_0002152201, TRE_0001316201	T. regenti	-684.155	-679.415	9.47995	5	2	2975	805	1.5356	1.0282	1.4931	***	NA NA NA NA NA NA NA NA NA NA NA NA NA NA NA NA NA NA NA
	F14413_TRC_G1	TRE_0000719001, TRE_0001575801	T. regenti	-1088.49	-1088.49	0	0	0	865	335	0.1109	0.2544	0.436	-	NA NA
	F14605_TRC_G1	TRE_0000056201, TRE_0000125501, TRE_0001033901	T. regenti	-1357.27	-1357.2	0.142594	1	0	1344.3	446.7	0.2184	0.3503	0.6076	-	IPR005312: Protein of unknown function DUF1759 IPR005312: Protein of unknown function DUF1759 IPR005312: Protein of unknown function DUF1759
	F14702_TRC_G1	TRE_0000000401, TRE_0001486501	T. regenti	-718.296	-718.296	0	0	0	493.8	154.2	0.4164	1.3422	0.3102	-	IPR014044: CAP domain IPR035940: CAP superfamily IPR035940: CAP superfamily
	F15461_TRC_G1	TRE_0000091701, TRE_0000863001, TRE_0001441701, TRE_0000430401, TRE_0001590701, TRE_0002199201, TRE_0001205001, TRE_0002119301, TRE_0001182901, TRE_0000976901	T. regenti	-886.813	-886.813	0	0	0	2062.1	844.9	1.0079	2.0103	0.5012	-	NA NA NA NA NA NA NA NA NA NA
	F15494_TRC_G1	TRE_0001806501, TRE_0001740701, TRE_0002025801	T. regenti	-314.223	-312.839	2.76662	1	0	420.6	119.4	0.1502	0.1836	0.4155	-	IPR001563: Peptidase S10, serine carboxypeptidase IPR029058: Alpha/Beta hydrolase fold IPR001563: Peptidase S10, serine carboxypeptidase IPR029058: Alpha/Beta hydrolase fold IPR001563: Peptidase S10, serine carboxypeptidase IPR029058: Alpha/Beta hydrolase fold
	F15507_TRC_G1	TRE_0000090201, TRE_0001615401	T. regenti	-674.171	-671.893	4.55455	2	0	614.8	219.2	0.112	0.1355	0.2921	-	IPR000845: Nucleoside phosphorylase domain IPR010044: Methylthioadenosine phosphorylase (MTAP) IPR035994: Nucleoside phosphorylase superfamily IPR000845: Nucleoside phosphorylase domain IPR010044: Methylthioadenosine phosphorylase (MTAP) IPR035994: Nucleoside phosphorylase superfamily
	F15518_TRC_G1	TRE_0001012501, TRE_0000552901, TRE_0000913801	T. regenti	-1095.63	-1085.76	19.7516	16	5	1117.5	304.5	0.6205	0.4669	1.3291	***	NA NA NA
	F20283_TRC_G1	TRE_0000141701, TRE_0000306201	T. regenti	-701.561	-696.789	9.54384	16	3	570	168	0.6661	0.2492	2.672	***	IPR000477: Reverse transcriptase domain NA
	F22335_TRC_G1	TRE_0000288401, TRE_0000466401	T. regenti	-1638.35	-1638.13	0.45175	1	0	1705.4	520.6	0.0203	0.0674	0.2594	-	IPR000169: Cysteine peptidase, cysteine active site IPR000668: Peptidase C1A, papain C-terminal IPR013128: Peptidase C1A IPR014882: Cathepsin C exclusion IPR025660: Cysteine peptidase, histidine active site IPR036496: Cathepsin C, exclusion domain superfamily IPR038765: Papain-like cysteine peptidase superfamily IPR000169: Cysteine peptidase, cysteine active site IPR000668: Peptidase C1A, papain C-terminal IPR013128: Peptidase C1A IPR014882: Cathepsin C exclusion IPR036496: Cathepsin C, exclusion domain superfamily IPR038765: Papain-like cysteine peptidase superfamily
	F22438_TRC_G1	TRE_0001262101, TRE_0000001601	T. regenti	-559.536	-559.079	0.91351	2	0	442.8	175.2	0.1761	0.1771	0.7062	-	NA NA
	F22439_TRC_G1	TRE_0000007901, TRE_0000002301	T. regenti	-907.323	-907.323	0	0	0	1047.4	284.6	0.0116	0.0307	0.3788	-	NA NA
	F22440_TRC_G1	TRE_0000002401, TRE_0000787501, TRE_0002102201	T. regenti	-1132.57	-1130.45	4.2369	8	0	1436.7	426.3	0.1056	0.1817	0.3578	-	IPR000120: Amidase IPR023631: Amidase signature domain IPR036928: Amidase signature (AS) superfamily IPR000120: Amidase IPR023631: Amidase signature domain IPR036928: Amidase signature (AS) superfamily IPR000120: Amidase IPR023631: Amidase signature domain IPR036928: Amidase signature (AS) superfamily
	F22441_TRC_G1	TRE_0000136401, TRE_0000021001, TRE_0000003501, TRE_0002219901, TRE_0000057901, TRE_0001167701	T. regenti	-414.79	-414.79	0.000186	0	0	2530.8	331.2	0	0.0353	0	-	NA NA NA NA NA NA
	F22442_TRC_G1	TRE_0001300301, TRE_0002162501, TRE_0001032901, TRE_0001359301, TRE_0000346001, TRE_0001646001, TRE_0000390701, TRE_0000005001, TRE_0001824901, TRE_0002176301, TRE_0002097401, TRE_0001275101, TRE_0002128501	T. regenti	-4483.55	-4471.86	23.3724	24	1	16343.8	4563.2	2.3256	2.3992	0.9694	***	NA NA NA NA NA NA NA NA NA NA NA NA NA
	F22443_TRC_G1	TRE_0001926301, TRE_0000010701	T. regenti	-363.549	-358.656	9.7864	2	2	413.6	96.4	0.1694	0.007	24.173	***	NA NA
	F22445_TRC_G1	TRE_0000013901, TRE_0000013701	T. regenti	-847.108	-847.108	2e-06	0	0	893.8	336.2	0.0045	0.0182	0.2485	-	NA NA
	F22446_TRC_G1	TRE_0001307701, TRE_0000015501	T. regenti	-414.997	-414.997	6e-06	0	0	457.8	130.2	0.0134	0.065	0.205	-	NA NA
	F22447_TRC_G1	TRE_0000016701, TRE_0001683201	T. regenti	-268.855	-268.855	-1.6e-05	0	0	303.4	104.6	0	0	0.0043	-	NA NA
	F22448_TRC_G1	TRE_0002035301, TRE_0000732801, TRE_0001835701, TRE_0001892001, TRE_0001815001, TRE_0000089501, TRE_0000680401, TRE_0001759801, TRE_0002085601, TRE_0002155401, TRE_0000056301, TRE_0002143901, TRE_0000767801, TRE_0002085801, TRE_0002135701, TRE_0001978201, TRE_0001931601, TRE_0001951901, TRE_0002105901, TRE_0000103401, TRE_0002116501, TRE_0001986501, TRE_0001440401, TRE_0000683401, TRE_0002185501, TRE_0000759601, TRE_0002051201, TRE_0000692901, TRE_0000859601, TRE_0000595001, TRE_0002028001, TRE_0001960601, TRE_0000110601, TRE_0002113801, TRE_0001434301, TRE_0001109301, TRE_0000101001, TRE_0001778501, TRE_0001927601, TRE_0000831101, TRE_0000105501, TRE_0001595101, TRE_0000710901, TRE_0001641601, TRE_0001859001, TRE_0000017101, TRE_0001253201, TRE_0001575301, TRE_0000099401, TRE_0000308601, TRE_0000695301, TRE_0001074101, TRE_0001767501	T. regenti	-11151.2	-11099.1	104.185	37	11	69030.6	18416.4	10.0619	8.7082	1.1554	***	NA NA NA NA NA NA NA NA NA NA NA NA NA NA NA NA NA NA NA NA NA NA NA NA NA NA NA NA NA NA NA NA NA NA NA NA NA NA NA NA NA NA NA NA NA NA NA NA NA NA NA NA NA
	F22450_TRC_G1	TRE_0001309801, TRE_0000121201, TRE_0000106801, TRE_0000019601, TRE_0002189201, TRE_0002155801	T. regenti	-658.942	-658.622	0.640562	1	0	1195.2	370.8	0.6842	0.9165	0.6602	-	NA NA NA NA NA NA
	F22451_TRC_G1	TRE_0000029301, TRE_0001994701	T. regenti	-612.922	-610.331	5.1809	9	0	412.8	151.2	5.4811	0.5801	0.5868	-	NA NA
	F22452_TRC_G1	TRE_0001453801, TRE_0000030701	T. regenti	-226.434	-226.434	4.8e-05	0	0	289.8	58.2	0	0	0	-	IPR004000: Actin family IPR004000: Actin family
	F22453_TRC_G1	TRE_0002168801, TRE_0000031801	T. regenti	-1297.28	-1294.27	6.00632	9	0	1144.4	391.6	0.1231	0.1582	0.7782	***	NA NA
	F22454_TRC_G1	TRE_0000033501, TRE_0002219301	T. regenti	-558.973	-557.362	3.22228	2	0	592.6	139.4	0.1024	0.1057	0.308	-	NA NA
	F22455_TRC_G1	TRE_0001447001, TRE_0000035401	T. regenti	-591.269	-591.269	0	0	0	520.2	187.8	0.0675	0.126	0.5358	-	NA NA
	F22456_TRC_G1	TRE_0000629801, TRE_0000042601	T. regenti	-723.483	-723.462	0.04112	0	0	520.6	199.4	0.2152	0.3957	0.5253	-	NA NA
	F22457_TRC_G1	TRE_0000044101, TRE_0002191001	T. regenti	-553.955	-553.927	0.056838	2	0	567.8	248.2	0.0077	0.0077	0.9153	-	IPR000719: Protein kinase domain IPR011009: Protein kinase-like domain superfamily IPR000719: Protein kinase domain IPR011009: Protein kinase-like domain superfamily
	F22458_TRC_G1	TRE_0001693101, TRE_0000045801, TRE_0000849801	T. regenti	-302.13	-302.13	5.2e-05	0	0	562.2	112.8	0.0111	0.1324	0.0843	-	NA NA NA
	F22459_TRC_G1	TRE_0001559001, TRE_0000055501, TRE_0001381401	T. regenti	-727.846	-727.181	1.32922	5	0	569.1	240.9	0.5558	0.5668	0.7201	-	NA NA NA
	F22460_TRC_G1	TRE_0000529001, TRE_0001957201, TRE_0001054601, TRE_0000896601, TRE_0001823901, TRE_0001773701, TRE_0001909201, TRE_0002072701, TRE_0002167701, TRE_0002192701, TRE_0000069601, TRE_0000336501, TRE_0001529001, TRE_0002036201, TRE_0001882501, TRE_0000067401, TRE_0001370401, TRE_0000129701, TRE_0000972901, TRE_0001641701, TRE_0001832301, TRE_0000665701, TRE_0001355701, TRE_0001770601, TRE_0002039501, TRE_0001680201, TRE_0001999601, TRE_0001448801	T. regenti	-1602.05	-1596.95	10.2083	6	2	5771.7	906.3	3.7079	5.4862	0.6758	***	NA NA NA NA NA NA NA NA NA NA NA NA NA NA NA NA NA NA NA NA NA NA NA NA NA NA NA NA
	F22461_TRC_G1	TRE_0002154901, TRE_0000072001	T. regenti	-523.291	-520.914	4.75417	17	0	442.2	145.8	0.46	0.162	0.6745	-	NA NA
	F22462_TRC_G1	TRE_0001318301, TRE_0000254201, TRE_0000077501, TRE_0000261201, TRE_0001765001, TRE_0001412501	T. regenti	-327.929	-327.723	0.412502	0	0	940.5	166.5	0.4231	0.4477	0.746	-	NA NA NA NA NA NA
	F22463_TRC_G1	TRE_0001539201, TRE_0000087201	T. regenti	-119.703	-119.703	-2e-06	0	0	155.8	36.2	0	0	1	-	NA NA
	F22464_TRC_G1	TRE_0000088401, TRE_0001338601	T. regenti	-377.659	-377.659	6e-06	0	0	425.2	108.8	0.0097	0.0762	0.1263	-	NA NA
	F22465_TRC_G1	TRE_0000089301, TRE_0000955001	T. regenti	-462.348	-462.144	0.407264	2	0	413.2	126.8	0.1322	0.1876	0.5214	-	NA NA
	F22466_TRC_G1	TRE_0000920101, TRE_0001489301, TRE_0000116801, TRE_0001429601, TRE_0000343301, TRE_0001690101, TRE_0001652901, TRE_0001568201, TRE_0000089601, TRE_0001931501, TRE_0001573001, TRE_0001917901, TRE_0002167501, TRE_0000729101, TRE_0001553601, TRE_0002170201, TRE_0001595001, TRE_0000512901	T. regenti	-1076.53	-1071.34	10.3675	1	1	3016.2	844.8	2.317	3.2511	0.7127	***	NA NA NA NA NA NA NA NA NA NA NA NA NA NA NA NA NA NA
	F22467_TRC_G1	TRE_0001988801, TRE_0000098601	T. regenti	-811.492	-801.875	19.2335	19	4	837.6	206.4	1.2656	0.0771	16.4165	***	NA NA
	F22468_TRC_G1	TRE_0001693901, TRE_0000103601	T. regenti	-173.106	-173.106	-3.6e-05	0	0	195.8	74.2	0	0	0	-	NA NA
	F22469_TRC_G1	TRE_0001676201, TRE_0001497601, TRE_0001000701, TRE_0000107201	T. regenti	-1389.5	-1389.5	0	1	0	1775.5	519.5	0.4403	2.1529	0.2045	-	IPR015883: Glycoside hydrolase family 20, catalytic domain IPR017853: Glycoside hydrolase superfamily IPR025705: Beta-hexosaminidase IPR029018: Beta-hexosaminidase-like, domain 2 IPR029019: Beta-hexosaminidase, eukaryotic type, N-terminal IPR015883: Glycoside hydrolase family 20, catalytic domain IPR017853: Glycoside hydrolase superfamily IPR025705: Beta-hexosaminidase IPR029018: Beta-hexosaminidase-like, domain 2 IPR029019: Beta-hexosaminidase, eukaryotic type, N-terminal IPR015883: Glycoside hydrolase family 20, catalytic domain IPR017853: Glycoside hydrolase superfamily IPR025705: Beta-hexosaminidase IPR029018: Beta-hexosaminidase-like, domain 2 IPR015883: Glycoside hydrolase family 20, catalytic domain IPR017853: Glycoside hydrolase superfamily IPR025705: Beta-hexosaminidase IPR029018: Beta-hexosaminidase-like, domain 2 IPR029019: Beta-hexosaminidase, eukaryotic type, N-terminal
	F22470_TRC_G1	TRE_0000113401, TRE_0000108201	T. regenti	-674.184	-674.184	0	0	0	782	232	0.0077	0.0091	0.8475	-	NA NA
	F22471_TRC_G1	TRE_0000109001, TRE_0001905101	T. regenti	-724.464	-717.174	14.579	19	3	780.8	131.2	0.1681	0.1228	1.3683	***	NA NA
	F22472_TRC_G1	TRE_0000692801, TRE_0000607201, TRE_0000111501, TRE_0000382101	T. regenti	-646.797	-643.094	7.40547	3	1	746.5	258.5	18.1923	0.6163	29.5224	***	NA NA NA NA
	F22473_TRC_G1	TRE_0001896601, TRE_0000111801, TRE_0001921901, TRE_0002111501, TRE_0002191801	T. regenti	-793.934	-792.334	3.20005	2	0	1302	420	0.5643	0.8508	0.5116	-	NA NA NA NA NA
	F22474_TRC_G1	TRE_0000118501, TRE_0002174501	T. regenti	-215.96	-215.96	-1.4e-05	0	0	226.2	109.8	0	0	1	-	NA NA
	F22475_TRC_G1	TRE_0002194801, TRE_0000119201	T. regenti	-464.316	-464.315	0.001292	0	0	421.4	112.6	0.1172	0.1459	0.7933	-	NA NA
	F22476_TRC_G1	TRE_0000121101, TRE_0001083301	T. regenti	-459.756	-455.038	9.43567	20	1	312.6	143.4	0.8177	0.2424	3.3729	***	NA NA
	F22477_TRC_G1	TRE_0000123701, TRE_0000442301	T. regenti	-991.496	-991.489	0.013388	3	0	1135.4	334.6	0.0071	0.0062	1	-	IPR000299: FERM domain IPR014352: FERM/acyl-CoA-binding protein superfamily IPR019748: FERM central domain IPR035963: FERM superfamily, second domain IPR000299: FERM domain IPR014352: FERM/acyl-CoA-binding protein superfamily IPR019748: FERM central domain IPR035963: FERM superfamily, second domain
	F22478_TRC_G1	TRE_0001594701, TRE_0000124001	T. regenti	-516.687	-516.431	0.51311	2	0	466.2	169.8	0.0728	0.1385	0.4198	-	NA NA
	F22479_TRC_G1	TRE_0001858901, TRE_0000124801	T. regenti	-897.302	-897.291	0.022248	1	0	686.2	291.8	0.1396	0.206	0.6541	-	NA NA
	F22480_TRC_G1	TRE_0000222401, TRE_0000127901, TRE_0001747301, TRE_0001786901, TRE_0000756801	T. regenti	-391.128	-391.112	0.032058	0	0	739.2	163.8	0.4522	0.7734	0.5553	-	NA NA NA NA NA
	F22481_TRC_G1	TRE_0000131601, TRE_0000746401	T. regenti	-539.819	-536.336	6.96693	135	1	649.4	160.6	0.0259	0.0005	53.071	***	NA NA
	F22482_TRC_G1	TRE_0000131901, TRE_0001824401	T. regenti	-445.443	-442.996	4.89354	1	0	462.6	173.4	0.0428	0.0216	0.4287	-	NA NA
	F22483_TRC_G1	TRE_0001351701, TRE_0000132601	T. regenti	-352.554	-352.554	2e-06	0	0	361.2	118.8	0.0232	0.0541	0.4293	-	IPR023323: Tex-like domain superfamily IPR023323: Tex-like domain superfamily
	F22484_TRC_G1	TRE_0001735001, TRE_0000133701, TRE_0001391501, TRE_0001769801, TRE_0000920001, TRE_0001667801, TRE_0000351101	T. regenti	-1062.38	-1062.38	0	2	0	1859	583	1.0233	1.1553	0.8856	-	NA NA NA NA NA NA NA
	F22485_TRC_G1	TRE_0000315501, TRE_0000146601	T. regenti	-342.292	-342.26	0.06501	1	0	253.4	64.6	26.4077	3.3142	0.2572	-	IPR000718: Peptidase M13 IPR018497: Peptidase M13, C-terminal domain IPR024079: Metallopeptidase, catalytic domain superfamily IPR000718: Peptidase M13 IPR018497: Peptidase M13, C-terminal domain IPR024079: Metallopeptidase, catalytic domain superfamily
	F22486_TRC_G1	TRE_0000158801, TRE_0000472701	T. regenti	-369.83	-369.83	0	0	0	314.2	87.8	0.1267	0.1904	0.6654	-	NA NA
	F22487_TRC_G1	TRE_0001426601, TRE_0000184201, TRE_0001238801, TRE_0000163601	T. regenti	-643.959	-642.735	2.44872	1	0	1065.5	314.5	0.306	0.3251	0.5938	-	NA NA NA NA
	F22489_TRC_G1	TRE_0001470301, TRE_0000386101, TRE_0001225901, TRE_0000382901, TRE_0000180901	T. regenti	-837.382	-837.156	0.451326	1	0	1445.5	339.5	0.4958	1.2577	0.3526	-	NA IPR000477: Reverse transcriptase domain IPR000477: Reverse transcriptase domain NA IPR000477: Reverse transcriptase domain
	F22490_TRC_G1	TRE_0000189601, TRE_0002162601	T. regenti	-441.593	-441.593	0	0	0	354.2	65.8	0.4587	1.2063	0.3802	-	NA NA
	F22492_TRC_G1	TRE_0000203701, TRE_0000247201	T. regenti	-663.109	-663.109	0	0	0	604.2	157.8	0.1061	0.3173	0.3344	-	NA NA
	F22493_TRC_G1	TRE_0000208501, TRE_0000208601, TRE_0000391901	T. regenti	-975.976	-975.976	0	0	0	890.7	225.3	0.7538	1.7004	0.4433	-	IPR001283: Cysteine-rich secretory protein, allergen V5/Tpx-1-related IPR014044: CAP domain IPR035940: CAP superfamily IPR001283: Cysteine-rich secretory protein, allergen V5/Tpx-1-related IPR014044: CAP domain IPR035940: CAP superfamily IPR001283: Cysteine-rich secretory protein, allergen V5/Tpx-1-related IPR014044: CAP domain IPR035940: CAP superfamily
	F22494_TRC_G1	TRE_0000210401, TRE_0000216101	T. regenti	-1462.75	-1460.79	3.91131	27	0	966.8	299.2	0.8465	0.63	0.7189	-	IPR000682: Protein-L-isoaspartate(D-aspartate) O-methyltransferase IPR029063: S-adenosyl-L-methionine-dependent methyltransferase IPR000682: Protein-L-isoaspartate(D-aspartate) O-methyltransferase
	F22495_TRC_G1	TRE_0000218201, TRE_0000516701	T. regenti	-451.438	-451.098	0.679384	1	0	399.6	164.4	0.1973	0.1576	0.8524	-	NA NA
	F22497_TRC_G1	TRE_0000238801, TRE_0001145501	T. regenti	-1041.36	-1041.36	0	1	0	864.6	251.4	0.1435	0.3545	0.4047	-	NA NA
	F22498_TRC_G1	TRE_0000253101, TRE_0001355201	T. regenti	-325.379	-324.99	0.777664	3	0	309	153	0.0703	0.0103	1	-	NA NA
	F22499_TRC_G1	TRE_0000253901, TRE_0000253801	T. regenti	-785.331	-782.63	5.40277	29	0	596.2	171.8	0.4785	0.3575	0.6338	-	NA NA
	F22500_TRC_G1	TRE_0001349101, TRE_0001546901, TRE_0000639601, TRE_0000278601	T. regenti	-372.708	-372.461	0.493312	0	0	526	119	0.3569	1.5068	0.2098	-	IPR000477: Reverse transcriptase domain NA IPR000477: Reverse transcriptase domain NA
	F22501_TRC_G1	TRE_0001793501, TRE_0000293301	T. regenti	-1880.7	-1880.31	0.796972	3	0	1527.2	590.8	0.1321	0.1346	0.8133	-	NA NA
	F22502_TRC_G1	TRE_0001030201, TRE_0000336601	T. regenti	-1096.52	-1095.1	2.84827	4	0	878.8	417.2	0.1209	0.1172	0.5913	-	NA NA
	F22504_TRC_G1	TRE_0000392401, TRE_0000856801	T. regenti	-3093.44	-3060.27	66.3562	79	25	2687.2	888.8	1.7888	0.1225	14.6082	***	NA NA
	F22505_TRC_G1	TRE_0001858601, TRE_0000934701, TRE_0001622601, TRE_0000604301, TRE_0000416901	T. regenti	-1265.17	-1260.49	9.37478	6	1	1939	770	0.6187	0.5897	1.0493	***	NA NA NA NA NA
	F22506_TRC_G1	TRE_0000419001, TRE_0000758801	T. regenti	-926.114	-924.741	2.74606	5	0	766.8	313.2	0.1195	0.0903	0.8689	-	IPR000477: Reverse transcriptase domain IPR000477: Reverse transcriptase domain
	F22507_TRC_G1	TRE_0000421501, TRE_0000973801	T. regenti	-458.513	-454.063	8.89977	8	2	325.6	94.4	1.0104	0.3013	3.353	***	NA NA
	F22508_TRC_G1	TRE_0000429301, TRE_0002054501	T. regenti	-367.183	-367.064	0.238	0	0	288.2	107.8	0.2034	0.4599	0.3464	-	NA NA
	F22509_TRC_G1	TRE_0001074401, TRE_0000431501, TRE_0000698801, TRE_0001256701, TRE_0001611401	T. regenti	-820.388	-820.363	0.050066	1	0	1072.4	355.6	0.827	1.3464	0.5904	-	NA NA NA NA NA
	F22510_TRC_G1	TRE_0000444101, TRE_0002063701, TRE_0000437701	T. regenti	-614.176	-612.801	2.75162	7	0	572.7	228.3	0.3543	0.329	0.6944	-	NA NA NA
	F22512_TRC_G1	TRE_0000583701, TRE_0000458401	T. regenti	-417.848	-416.522	2.6528	4	0	310.4	127.6	0.2949	0.1737	0.7036	-	NA NA
	F22514_TRC_G1	TRE_0001513501, TRE_0001305501, TRE_0001611901, TRE_0000471201	T. regenti	-1917.13	-1915.75	2.77455	4	0	2411	724	0.4762	1.126	0.356	-	NA IPR005312: Protein of unknown function DUF1759 IPR005312: Protein of unknown function DUF1759 IPR005312: Protein of unknown function DUF1759
	F22515_TRC_G1	TRE_0000473501, TRE_0000504501	T. regenti	-1343.61	-1343.61	0.003282	0	0	1143.6	362.4	0.1276	0.1809	0.7004	-	NA NA
	F22516_TRC_G1	TRE_0000475201, TRE_0000737301, TRE_0001046101, TRE_0001225501	T. regenti	-544.689	-544.612	0.153464	2	0	796	299	0.482	0.8206	0.5213	-	NA NA NA NA
	F22517_TRC_G1	TRE_0001190301, TRE_0000485301	T. regenti	-636.939	-635.748	2.38105	3	0	529	149	0.3528	0.4047	0.3657	-	NA NA
	F22518_TRC_G1	TRE_0002109301, TRE_0001617701, TRE_0000546701	T. regenti	-367.952	-366.383	3.13738	3	0	450	153	0.2174	0.2103	0.454	-	NA NA NA
	F22520_TRC_G1	TRE_0000553501, TRE_0000943601	T. regenti	-328.092	-328.093	-0.001466	0	0	345.2	164.8	0.006	0.0135	0.4403	-	NA NA
	F22521_TRC_G1	TRE_0000558501, TRE_0001108301	T. regenti	-313.309	-311.623	3.37173	10	0	205	95	0.9611	0.3181	0.6742	-	NA NA
	F22522_TRC_G1	TRE_0000630801, TRE_0000569601, TRE_0001321501	T. regenti	-2827.88	-2827.87	0.00777	0	0	2259.6	728.4	0.485	1.475	0.3255	-	IPR015883: Glycoside hydrolase family 20, catalytic domain IPR017853: Glycoside hydrolase superfamily IPR025705: Beta-hexosaminidase IPR029018: Beta-hexosaminidase-like, domain 2 IPR015883: Glycoside hydrolase family 20, catalytic domain IPR017853: Glycoside hydrolase superfamily IPR025705: Beta-hexosaminidase IPR029018: Beta-hexosaminidase-like, domain 2 IPR029019: Beta-hexosaminidase, eukaryotic type, N-terminal IPR015883: Glycoside hydrolase family 20, catalytic domain IPR017853: Glycoside hydrolase superfamily IPR025705: Beta-hexosaminidase IPR029018: Beta-hexosaminidase-like, domain 2 IPR029019: Beta-hexosaminidase, eukaryotic type, N-terminal
	F22523_TRC_G1	TRE_0000577001, TRE_0001874501	T. regenti	-544.372	-543.919	0.9053	2	0	391.4	148.6	0.3422	0.4149	0.5012	-	IPR036397: Ribonuclease H superfamily IPR036397: Ribonuclease H superfamily
	F22525_TRC_G1	TRE_0001057201, TRE_0000591301	T. regenti	-1016.32	-1016.14	0.35343	2	0	770	232	0.2761	0.3391	0.7067	-	IPR015883: Glycoside hydrolase family 20, catalytic domain IPR017853: Glycoside hydrolase superfamily IPR025705: Beta-hexosaminidase IPR015883: Glycoside hydrolase family 20, catalytic domain IPR017853: Glycoside hydrolase superfamily IPR025705: Beta-hexosaminidase
	F22527_TRC_G1	TRE_0000674201, TRE_0001905301	T. regenti	-1968.72	-1900.36	136.715	62	30	1545	633	4.2424	0.0336	126.344	***	IPR000504: RNA recognition motif domain IPR012677: Nucleotide-binding alpha-beta plait domain superfamily IPR035979: RNA-binding domain superfamily IPR000504: RNA recognition motif domain IPR012677: Nucleotide-binding alpha-beta plait domain superfamily IPR035979: RNA-binding domain superfamily
	F22528_TRC_G1	TRE_0001307401, TRE_0001349901, TRE_0000679601	T. regenti	-1499.31	-1499	0.633214	3	0	1353.9	392.1	0.4003	0.4366	0.7832	-	NA NA NA
	F22529_TRC_G1	TRE_0000795001, TRE_0000684901	T. regenti	-832.405	-832.405	0	0	0	724	272	0.0705	0.1747	0.4035	-	NA IPR036259: MFS transporter superfamily
	F22532_TRC_G1	TRE_0001999501, TRE_0000735401	T. regenti	-761.391	-761.294	0.19382	1	0	809.2	234.8	0.0385	0.109	0.2779	-	NA NA
	F22533_TRC_G1	TRE_0001417701, TRE_0000742901	T. regenti	-211.265	-211.265	1e-05	0	0	186.8	35.2	0.2235	0.7283	0.307	-	NA NA
	F22534_TRC_G1	TRE_0001190401, TRE_0000973401, TRE_0000752601	T. regenti	-445.966	-445.888	0.156746	3	0	478.2	151.8	0.2144	0.1801	1	-	NA NA NA
	F22535_TRC_G1	TRE_0002163101, TRE_0000752801, TRE_0000858801, TRE_0001417401	T. regenti	-422.322	-421.061	2.52077	2	0	577.5	127.5	0.5553	0.9798	0.3925	-	NA NA NA NA
	F22536_TRC_G1	TRE_0000762401, TRE_0000988001	T. regenti	-288.343	-286.894	2.89849	4	0	237.4	68.6	2.1038	0.1621	1	-	NA NA
	F22537_TRC_G1	TRE_0001870601, TRE_0000769801	T. regenti	-694.463	-694.427	0.0724	1	0	702.4	155.6	0.0717	0.1901	0.3625	-	IPR011989: Armadillo-like helical IPR016024: Armadillo-type fold NA
	F22539_TRC_G1	TRE_0000785001, TRE_0002190601	T. regenti	-362.118	-362.118	0	0	0	315	159	0.0391	0.0767	0.5105	-	NA NA
	F22540_TRC_G1	TRE_0000808001, TRE_0002175201	T. regenti	-158.639	-158.134	1.00964	0	0	172.8	49.2	0.2011	0.155	0.344	-	NA NA
	F22542_TRC_G1	TRE_0001733501, TRE_0000827801, TRE_0001839401, TRE_0000815601	T. regenti	-801.798	-801.444	0.707704	3	0	1051.5	373.5	0.4638	0.6823	0.6028	-	NA NA NA NA
	F22543_TRC_G1	TRE_0002144101, TRE_0002199701, TRE_0000816001	T. regenti	-569.628	-569.559	0.138438	1	0	639	225	0.1439	0.1535	0.8411	-	NA NA NA
	F22544_TRC_G1	TRE_0000822701, TRE_0001502601	T. regenti	-399.853	-399.533	0.63953	1	0	452.6	165.4	0.0045	0	1	-	IPR013594: Dynein heavy chain, domain-1 IPR013594: Dynein heavy chain, domain-1
	F22545_TRC_G1	TRE_0001581501, TRE_0001703301, TRE_0000827101	T. regenti	-1326.53	-1315.62	21.8188	9	1	1198.2	466.8	24.5416	0.6564	37.392	***	NA NA IPR017452: GPCR, rhodopsin-like, 7TM IPR019424: Serpentine type 7TM GPCR chemoreceptor Srsx
	F22546_TRC_G1	TRE_0002005701, TRE_0000828701, TRE_0001644501	T. regenti	-772.151	-765.875	12.5515	30	4	886.5	373.5	0.1773	0.0501	3.5392	***	IPR002017: Spectrin repeat IPR018159: Spectrin/alpha-actinin IPR002017: Spectrin repeat IPR018159: Spectrin/alpha-actinin IPR002017: Spectrin repeat IPR018159: Spectrin/alpha-actinin
	F22547_TRC_G1	TRE_0000832101, TRE_0002038701	T. regenti	-413.5	-413.14	0.720748	1	0	309	171	0.1489	0.2298	0.4245	-	NA NA
	F22548_TRC_G1	TRE_0001195901, TRE_0000856601	T. regenti	-739.44	-736.48	5.91924	6	0	553.6	208.4	0.4298	0.1585	1	-	NA NA
	F22549_TRC_G1	TRE_0000869201, TRE_0001890801	T. regenti	-555.834	-555.834	0	0	0	483.4	146.6	0.2319	0.4989	0.465	-	NA NA
	F22551_TRC_G1	TRE_0001850001, TRE_0000873601	T. regenti	-609.477	-597.741	23.4726	33	19	449.4	126.6	42.6256	0.2972	143.42	***	NA IPR013078: Histidine phosphatase superfamily, clade-1 IPR029033: Histidine phosphatase superfamily
	F22552_TRC_G1	TRE_0002125601, TRE_0002181301, TRE_0000891401	T. regenti	-774.344	-773.678	1.33353	6	0	733.2	328.8	0.222	0.271	0.6354	-	NA NA NA
	F22553_TRC_G1	TRE_0000893801, TRE_0001057101	T. regenti	-628.536	-626.803	3.46665	16	0	462.8	131.2	0.7834	0.5251	0.5563	-	IPR002659: Glycosyl transferase, family 31 IPR002659: Glycosyl transferase, family 31
	F22555_TRC_G1	TRE_0000922601, TRE_0001473701	T. regenti	-410.172	-409.602	1.14134	2	0	360.6	107.4	0.1854	0.1692	0.6386	-	NA NA
	F22556_TRC_G1	TRE_0000940101, TRE_0001399601, TRE_0000943401	T. regenti	-1229.3	-1226.64	5.33017	21	0	1135.5	286.5	0.5102	0.4558	0.6405	-	NA NA NA
	F22557_TRC_G1	TRE_0001413101, TRE_0001943201, TRE_0000942101, TRE_0001752701, TRE_0001998801, TRE_0001448301	T. regenti	-1016.16	-1016.16	0	0	0	1823.4	552.6	0.6758	0.9095	0.7429	-	NA NA NA NA NA NA
	F22558_TRC_G1	TRE_0001261101, TRE_0000967001	T. regenti	-1017.04	-1017.04	0	0	0	707.8	180.2	0.8513	2.3891	0.3564	-	NA NA
	F22559_TRC_G1	TRE_0000970501, TRE_0001607401	T. regenti	-363.856	-363.818	0.076616	1	0	328.4	91.6	0.1377	0.2104	0.5842	-	NA NA
	F22560_TRC_G1	TRE_0001269201, TRE_0000972501, TRE_0001394301	T. regenti	-910.039	-909.335	1.40867	3	0	644.1	192.9	2.0681	1.8177	0.5024	-	IPR001283: Cysteine-rich secretory protein, allergen V5/Tpx-1-related IPR014044: CAP domain IPR035940: CAP superfamily IPR035940: CAP superfamily IPR001283: Cysteine-rich secretory protein, allergen V5/Tpx-1-related IPR014044: CAP domain IPR035940: CAP superfamily
	F22562_TRC_G1	TRE_0000982001, TRE_0001407501	T. regenti	-1060.94	-1060.48	0.916556	1	0	754.4	253.6	7.5506	1.4515	0.2236	-	IPR015883: Glycoside hydrolase family 20, catalytic domain IPR017853: Glycoside hydrolase superfamily IPR029018: Beta-hexosaminidase-like, domain 2 IPR029019: Beta-hexosaminidase, eukaryotic type, N-terminal IPR015883: Glycoside hydrolase family 20, catalytic domain IPR017853: Glycoside hydrolase superfamily IPR029018: Beta-hexosaminidase-like, domain 2 IPR029019: Beta-hexosaminidase, eukaryotic type, N-terminal
	F22563_TRC_G1	TRE_0001542101, TRE_0001340201, TRE_0001008101	T. regenti	-1316.56	-1316.56	0	1	0	1088.1	342.9	0.4651	0.8995	0.5171	-	IPR005312: Protein of unknown function DUF1759 NA IPR005312: Protein of unknown function DUF1759
	F22565_TRC_G1	TRE_0002035401, TRE_0002100701, TRE_0001047601	T. regenti	-758.604	-757.708	1.79281	9	0	704.1	249.9	0.5208	0.4365	0.6686	-	NA NA NA
	F22566_TRC_G1	TRE_0001627001, TRE_0001048901	T. regenti	-827.682	-827.682	0	1	0	691.2	154.8	0.3112	1.0778	0.2888	-	NA NA
	F22567_TRC_G1	TRE_0001050901, TRE_0001997201, TRE_0001817601	T. regenti	-625.026	-617.497	15.0587	27	3	595.2	205.8	0.4385	0.1628	2.6932	***	NA NA NA
	F22568_TRC_G1	TRE_0001927801, TRE_0001066701	T. regenti	-893.873	-893.873	0	0	0	635.8	180.2	0.9871	4.0752	0.2422	-	NA NA
	F22569_TRC_G1	TRE_0001078701, TRE_0002007101, TRE_0001128801	T. regenti	-2173.55	-2173.55	0	4	0	1634.4	489.6	0.7947	3.087	0.2574	-	IPR015883: Glycoside hydrolase family 20, catalytic domain IPR017853: Glycoside hydrolase superfamily IPR025705: Beta-hexosaminidase IPR029018: Beta-hexosaminidase-like, domain 2 IPR029019: Beta-hexosaminidase, eukaryotic type, N-terminal IPR015883: Glycoside hydrolase family 20, catalytic domain IPR017853: Glycoside hydrolase superfamily IPR029018: Beta-hexosaminidase-like, domain 2 IPR015883: Glycoside hydrolase family 20, catalytic domain IPR017853: Glycoside hydrolase superfamily IPR029018: Beta-hexosaminidase-like, domain 2
	F22572_TRC_G1	TRE_0001119701, TRE_0001946501	T. regenti	-780.321	-780.321	0.000156	0	0	590.4	207.6	0.1364	0.5885	0.2318	-	NA NA
	F22573_TRC_G1	TRE_0001152901, TRE_0001213901	T. regenti	-447.462	-447.461	0.002952	1	0	413.8	120.2	0.0926	0.1603	0.5659	-	NA NA
	F22574_TRC_G1	TRE_0002045801, TRE_0001178101	T. regenti	-682.775	-682.775	1.6e-05	0	0	576	240	0.0688	0.1423	0.4836	-	IPR002344: Lupus La protein IPR006630: La-type HTH domain IPR036388: Winged helix-like DNA-binding domain superfamily IPR036390: Winged helix DNA-binding domain superfamily IPR002344: Lupus La protein IPR006630: La-type HTH domain IPR036388: Winged helix-like DNA-binding domain superfamily IPR036390: Winged helix DNA-binding domain superfamily
	F22575_TRC_G1	TRE_0001973801, TRE_0001209701	T. regenti	-615.506	-615.391	0.229796	1	0	569.6	162.4	0.0824	0.1452	0.4757	-	NA IPR000477: Reverse transcriptase domain
	F22576_TRC_G1	TRE_0001581201, TRE_0001215301	T. regenti	-1597.56	-1597.33	0.455788	1	0	1586	556	0.0272	0.0542	0.4308	-	NA NA
	F22578_TRC_G1	TRE_0001799201, TRE_0001254801	T. regenti	-360.765	-360.765	2e-06	0	0	345.6	134.4	0.0295	0.0842	0.3494	-	NA NA
	F22579_TRC_G1	TRE_0001305201, TRE_0001752501	T. regenti	-902.745	-898.446	8.59842	2	0	820	272	1.2757	0.144	8.8607	***	NA NA
	F22580_TRC_G1	TRE_0001378501, TRE_0002145201	T. regenti	-454.762	-454.762	0.000108	0	0	563.6	96.4	0.0035	0.1148	0.031	-	NA NA
	F22581_TRC_G1	TRE_0001504801, TRE_0001385001	T. regenti	-3965.48	-3965.48	0	2	0	3401.6	1038.4	0.1024	0.2841	0.3605	-	NA NA
	F22582_TRC_G1	TRE_0002007801, TRE_0001389501	T. regenti	-1054.42	-1054.11	0.611484	5	0	713	205	2.3658	1.642	0.3828	-	NA NA
	F22583_TRC_G1	TRE_0001430601, TRE_0001395301	T. regenti	-1125.88	-1116.51	18.7563	32	4	1033.2	268.8	0.3624	0.1028	3.5258	***	NA NA
	F22584_TRC_G1	TRE_0002178101, TRE_0001423901	T. regenti	-1406.82	-1398.21	17.2157	14	1	1033.6	328.4	0.8436	0.2965	2.8447	***	IPR003604: Matrin/U1-C-like, C2H2-type zinc finger IPR036236: Zinc finger C2H2 superfamily IPR036236: Zinc finger C2H2 superfamily
	F22585_TRC_G1	TRE_0001443101, TRE_0001761401, TRE_0001952901	T. regenti	-500.056	-499.499	1.11261	1	0	630.6	242.4	0.1186	0.2322	0.3114	-	NA NA NA
	F22586_TRC_G1	TRE_0001443601, TRE_0001622301	T. regenti	-639.283	-638.486	1.59388	4	0	485	169	0.4371	0.5011	0.4771	-	NA NA
	F22587_TRC_G1	TRE_0001449001, TRE_0002062001	T. regenti	-959.941	-959.941	0	1	0	651.8	182.2	1.0218	2.5617	0.3989	-	NA NA
	F22588_TRC_G1	TRE_0001564901, TRE_0001454001	T. regenti	-714.155	-714.064	0.182392	1	0	689.2	222.8	0.0302	0.3095	0.0841	-	IPR006671: Cyclin, N-terminal IPR013763: Cyclin-like IPR028367: Cyclin C/cyclin-like subunit Ssn8 IPR036915: Cyclin-like superfamily IPR006671: Cyclin, N-terminal IPR013763: Cyclin-like IPR028367: Cyclin C/cyclin-like subunit Ssn8 IPR036915: Cyclin-like superfamily
	F22589_TRC_G1	TRE_0001461101, TRE_0002160001	T. regenti	-616.23	-616.188	0.0842	0	0	456.6	173.4	0.3259	0.3509	0.8377	-	NA NA
	F22590_TRC_G1	TRE_0001464801, TRE_0002097601	T. regenti	-644.886	-644.309	1.15351	3	0	481.8	118.2	21.8649	2.057	0.2717	-	NA NA
	F22591_TRC_G1	TRE_0001841901, TRE_0001511601	T. regenti	-468.574	-468.421	0.304132	2	0	348.6	125.4	0.2391	0.2953	0.6584	-	NA NA
	F22592_TRC_G1	TRE_0001518501, TRE_0002044101	T. regenti	-684.13	-682.609	3.042	9	0	516.6	173.4	0.3169	0.2484	0.7406	-	NA NA
	F22593_TRC_G1	TRE_0001538901, TRE_0002204601	T. regenti	-992.158	-987.918	8.48015	16	0	849.6	338.4	0.1415	0.07	2.0223	***	IPR001878: Zinc finger, CCHC-type IPR036875: Zinc finger, CCHC-type superfamily IPR001878: Zinc finger, CCHC-type IPR036875: Zinc finger, CCHC-type superfamily
	F22595_TRC_G1	TRE_0001569801, TRE_0002068201	T. regenti	-357.361	-357.361	0	1	0	253.8	76.2	1.0548	2.1589	0.4886	-	NA NA
	F22596_TRC_G1	TRE_0001594901, TRE_0001671601	T. regenti	-364.388	-364.388	0	1	0	285.4	110.6	0.1896	0.4617	0.4106	-	NA NA
	F22597_TRC_G1	TRE_0001607101, TRE_0001800801	T. regenti	-1980.59	-1980.41	0.351066	2	0	2074.2	625.8	0.0224	0.0903	0.2201	-	IPR011333: SKP1/BTB/POZ domain superfamily IPR011333: SKP1/BTB/POZ domain superfamily
	F22598_TRC_G1	TRE_0001618401, TRE_0001843301	T. regenti	-566.406	-566.406	0.000156	0	0	703.2	184.8	0	0.0232	0	-	NA NA
	F22600_TRC_G1	TRE_0001797601, TRE_0001629601	T. regenti	-435.657	-434.321	2.6709	4	0	311.4	90.6	0.9739	0.9055	0.3675	-	NA NA
	F22601_TRC_G1	TRE_0001634601, TRE_0001912201	T. regenti	-113.053	-113.053	-3e-05	0	0	150.4	29.6	0	0	0.1854	-	NA NA
	F22602_TRC_G1	TRE_0001638701, TRE_0002151401	T. regenti	-696.285	-696.284	0.001822	1	0	593.2	198.8	0.0859	0.269	0.3172	-	IPR009563: Sjoegren syndrome/scleroderma autoantigen 1 IPR009563: Sjoegren syndrome/scleroderma autoantigen 1
	F22605_TRC_G1	TRE_0001907001, TRE_0001723401	T. regenti	-585.634	-585.634	0.000102	0	0	746.2	165.8	0	0.0138	0	-	NA NA
	F22606_TRC_G1	TRE_0001723501, TRE_0001783201	T. regenti	-307.516	-306.776	1.48001	73	4	358	80	0.0225	0	1	-	NA NA
	F22607_TRC_G1	TRE_0002061901, TRE_0001755101	T. regenti	-289.855	-289.853	0.00434	0	0	340.6	115.4	0	0.0169	0	-	NA NA
	F22608_TRC_G1	TRE_0002199001, TRE_0001773301	T. regenti	-355.888	-355.588	0.60002	1	0	396.8	143.2	0.0053	0.0001	1	-	IPR001650: Helicase, C-terminal IPR027417: P-loop containing nucleoside triphosphate hydrolase IPR037583: Eukaryotic initiation factor 4A IPR001650: Helicase, C-terminal IPR027417: P-loop containing nucleoside triphosphate hydrolase IPR037583: Eukaryotic initiation factor 4A
	F22610_TRC_G1	TRE_0001905801, TRE_0001816701, TRE_0002094201	T. regenti	-316.788	-314.485	4.60574	4	0	406.8	115.2	0.1955	0.2162	0.2819	-	NA NA NA
	F22611_TRC_G1	TRE_0002170901, TRE_0001833401	T. regenti	-572.207	-571.14	2.13389	2	0	523.4	130.6	0.1715	0.1567	0.5826	-	IPR000668: Peptidase C1A, papain C-terminal IPR013128: Peptidase C1A IPR038765: Papain-like cysteine peptidase superfamily IPR000668: Peptidase C1A, papain C-terminal IPR013128: Peptidase C1A IPR038765: Papain-like cysteine peptidase superfamily
	F22612_TRC_G1	TRE_0002019401, TRE_0001880201	T. regenti	-591.133	-591.05	0.167904	2	0	441.6	92.4	0.8911	1.6016	0.4228	-	NA NA
	F22613_TRC_G1	TRE_0002209901, TRE_0001903901	T. regenti	-366.397	-366.396	0.00212	0	0	378.4	131.6	0.0173	0.0324	0.5071	-	NA NA
	F22614_TRC_G1	TRE_0001913901, TRE_0002152101	T. regenti	-1031.84	-1027.29	9.11377	3	0	1063.4	436.6	0.0291	0.0042	6.9926	***	NA NA
	F22616_TRC_G1	TRE_0002047201, TRE_0002177201	T. regenti	-264.246	-264.246	5.4e-05	0	0	292	104	0	0.0193	0	-	IPR036676: PurM-like, C-terminal domain superfamily IPR036676: PurM-like, C-terminal domain superfamily
	F22710_TRC_G1	TRE_0000761601, TRE_0002116901	T. regenti	-711.996	-711.996	-0.000114	0	0	701	289	0.0088	0.0572	0.1543	-	IPR011009: Protein kinase-like domain superfamily IPR011009: Protein kinase-like domain superfamily
	F22822_TRC_G1	TRE_0000583601, TRE_0000919001	T. regenti	-701.955	-698.3	7.31009	9	1	578.6	213.4	0.2359	0.1761	1.3397	***	IPR000477: Reverse transcriptase domain NA
	F22951_TRC_G1	TRE_0000111401, TRE_0001776001	T. regenti	-808.202	-804.709	6.9861	2	0	746.8	243.2	1.5894	0.0687	23.1202	***	IPR015943: WD40/YVTN repeat-like-containing domain superfamily IPR036322: WD40-repeat-containing domain superfamily IPR037352: Polycomb protein EED IPR015943: WD40/YVTN repeat-like-containing domain superfamily IPR036322: WD40-repeat-containing domain superfamily IPR037352: Polycomb protein EED
	F23314_TRC_G1	TRE_0001815601, TRE_0002089001	T. regenti	-940.719	-938.863	3.7123	8	0	741.8	266.2	0.2333	0.3259	0.3602	-	NA IPR011990: Tetratricopeptide-like helical domain superfamily
	F23490_TRC_G1	TRE_0001290601, TRE_0001714301	T. regenti	-1383.16	-1373.56	19.1954	21	6	1196	322	0.3464	0.2028	1.7076	***	IPR012677: Nucleotide-binding alpha-beta plait domain superfamily IPR012677: Nucleotide-binding alpha-beta plait domain superfamily
	F23649_TRC_G1	TRE_0000075801, TRE_0000348901	T. regenti	-2062.63	-2060.95	3.34616	10	0	1447	545	1.2744	2.3048	0.1488	-	IPR001236: Lactate/malate dehydrogenase, N-terminal IPR001557: L-lactate/malate dehydrogenase IPR011304: L-lactate dehydrogenase IPR015955: Lactate dehydrogenase/glycoside hydrolase, family 4, C-terminal IPR018177: L-lactate dehydrogenase, active site IPR022383: Lactate/malate dehydrogenase, C-terminal IPR036291: NAD(P)-binding domain superfamily IPR001236: Lactate/malate dehydrogenase, N-terminal IPR001557: L-lactate/malate dehydrogenase IPR011304: L-lactate dehydrogenase IPR015955: Lactate dehydrogenase/glycoside hydrolase, family 4, C-terminal IPR018177: L-lactate dehydrogenase, active site IPR022383: Lactate/malate dehydrogenase, C-terminal IPR036291: NAD(P)-binding domain superfamily
	F23852_TRC_G1	TRE_0000362501, TRE_0001702901	T. regenti	-848.21	-848.202	0.01563	1	0	675.6	230.4	0.2262	0.5352	0.4047	-	IPR002048: EF-hand domain IPR011992: EF-hand domain pair IPR002048: EF-hand domain IPR011992: EF-hand domain pair
	F23967_TRC_G1	TRE_0001018801, TRE_0001222401	T. regenti	-1841.68	-1840.24	2.89217	6	0	1731.6	572.4	0.0569	0.0804	0.4973	-	IPR000719: Protein kinase domain IPR008271: Serine/threonine-protein kinase, active site IPR011009: Protein kinase-like domain superfamily IPR000719: Protein kinase domain IPR008271: Serine/threonine-protein kinase, active site IPR011009: Protein kinase-like domain superfamily
	F24132_TRC_G1	TRE_0000402601, TRE_0000669601	T. regenti	-1040.71	-1029.07	23.2761	23	8	801.4	242.6	2.0116	0.2586	7.7764	***	IPR013246: SAGA complex, Sgf11 subunit IPR013246: SAGA complex, Sgf11 subunit
	F24243_TRC_G1	TRE_0001332001, TRE_0000447901	T. regenti	-2004.69	-2004.55	0.28776	3	0	1532.2	495.8	0.2204	0.4932	0.4096	-	IPR000169: Cysteine peptidase, cysteine active site IPR000668: Peptidase C1A, papain C-terminal IPR012599: Peptidase C1A, propeptide IPR013128: Peptidase C1A IPR025660: Cysteine peptidase, histidine active site IPR025661: Cysteine peptidase, asparagine active site IPR038765: Papain-like cysteine peptidase superfamily IPR000668: Peptidase C1A, papain C-terminal IPR012599: Peptidase C1A, propeptide IPR013128: Peptidase C1A IPR025661: Cysteine peptidase, asparagine active site IPR038765: Papain-like cysteine peptidase superfamily
	F24277_TRC_G1	TRE_0000243001, TRE_0001161001	T. regenti	-1394.68	-1390.44	8.47391	27	1	1109.8	342.2	0.4264	0.3677	1.1598	***	IPR001873: Epithelial sodium channel IPR001873: Epithelial sodium channel
	F24385_TRC_G1	TRE_0001173701, TRE_0001561301	T. regenti	-1285.22	-1279.78	10.8711	13	1	998.4	369.6	9.5442	0.3741	25.5116	***	IPR002347: Short-chain dehydrogenase/reductase SDR IPR020904: Short-chain dehydrogenase/reductase, conserved site IPR036291: NAD(P)-binding domain superfamily IPR002347: Short-chain dehydrogenase/reductase SDR IPR020904: Short-chain dehydrogenase/reductase, conserved site IPR036291: NAD(P)-binding domain superfamily
	F24450_TRC_G1	TRE_0000297001, TRE_0000297101	T. regenti	-1142.63	-1138.12	9.03848	23	1	867	249	0.6641	0.3914	1.6963	***	IPR001283: Cysteine-rich secretory protein, allergen V5/Tpx-1-related IPR014044: CAP domain IPR035940: CAP superfamily IPR001283: Cysteine-rich secretory protein, allergen V5/Tpx-1-related IPR014044: CAP domain IPR035940: CAP superfamily
	F24622_TRC_G1	TRE_0000173101, TRE_0000721401	T. regenti	-2062.84	-2062.84	0	1	0	1572	390	0.4643	1.886	0.2462	-	IPR001365: Adenosine/AMP deaminase domain IPR006330: Adenosine/adenine deaminase IPR032466: Metal-dependent hydrolase IPR001365: Adenosine/AMP deaminase domain IPR006330: Adenosine/adenine deaminase IPR006650: Adenosine/AMP deaminase active site IPR032466: Metal-dependent hydrolase
	F24812_TRC_G1	TRE_0000218301, TRE_0000575501	T. regenti	-716.995	-716.995	4e-06	0	0	713.4	288.6	0.0028	0.0544	0.0512	-	IPR006015: Universal stress protein A IPR006016: UspA IPR014729: Rossmann-like alpha/beta/alpha sandwich fold IPR006015: Universal stress protein A IPR006016: UspA IPR014729: Rossmann-like alpha/beta/alpha sandwich fold
	Monogenea: Gyrodactilus salaris
	F1_GYS_G1	snap_masked-scf7180006947536-processed-gene-0.16, snap_masked-scf7180006949488-processed-gene-0.1	G. salaris	-896.51	-896.51	1.4e-05	0	0	774.8	239.2	0.0933	0.2322	0.4016	-	IPR008906: HAT, C-terminal dimerisation domain IPR012337: Ribonuclease H-like superfamily IPR008906: HAT, C-terminal dimerisation domain IPR012337: Ribonuclease H-like superfamily
	F2_GYS_G1	snap_masked-scf7180006949360-processed-gene-0.1, snap_masked-scf7180006947599-processed-gene-0.2	G. salaris	-617.971	-617.971	0	1	0	497	199	0.1088	0.2684	0.4056	-	NA NA
	F3_GYS_G1	snap_masked-scf7180006952360-processed-gene-0.4, snap_masked-scf7180006947784-processed-gene-0.2	G. salaris	-694.444	-694.444	0	1	0	486.4	179.6	0.3372	0.8141	0.4142	-	NA NA
	F5_GYS_G1	snap_masked-scf7180006949865-processed-gene-0.4, snap_masked-scf7180006947904-processed-gene-0.2	G. salaris	-3882.6	-3882.6	-2.2e-05	0	0	4621	1451	0	0	0	-	NA NA
	F7_GYS_G1	snap_masked-scf7180006952199-processed-gene-0.1, snap_masked-scf7180006948153-processed-gene-0.1	G. salaris	-217.21	-217.21	5.6e-05	0	0	275.6	54.4	0	0	0	-	NA NA
	F8_GYS_G1	snap_masked-scf7180006951380-processed-gene-0.8, snap_masked-scf7180006948227-processed-gene-0.11	G. salaris	-647.704	-646.429	2.5489	4	0	502	164	6.2432	0.3032	0.496	-	IPR035940: CAP superfamily NA
	F10_GYS_G1	snap_masked-scf7180006949023-processed-gene-0.2, snap_masked-scf7180006948461-processed-gene-0.2	G. salaris	-385.891	-365.048	41.6858	15	8	287.8	114.2	5.0137	0.0277	180.962	***	NA NA
	F14_GYS_G1	snap_masked-scf7180006951011-processed-gene-0.3, snap_masked-scf7180006948580-processed-gene-0.4	G. salaris	-2446.01	-2429.57	32.8856	44	8	2394.6	761.4	0.0804	0.0222	3.6198	***	IPR000225: Armadillo IPR011989: Armadillo-like helical IPR016024: Armadillo-type fold IPR000225: Armadillo IPR002083: MATH/TRAF domain IPR008974: TRAF-like IPR011989: Armadillo-like helical IPR016024: Armadillo-type fold
	F15_GYS_G1	snap_masked-scf7180006948629-processed-gene-0.4, snap_masked-scf7180006953023-processed-gene-0.7	G. salaris	-2614.35	-2614.35	0	1	0	1844	610	0.3254	2.1124	0.154	-	IPR011701: Major facilitator superfamily IPR036259: MFS transporter superfamily IPR011701: Major facilitator superfamily IPR020846: Major facilitator superfamily domain IPR036259: MFS transporter superfamily
	F16_GYS_G1	snap_masked-scf7180006948637-processed-gene-0.10, snap_masked-scf7180006948637-processed-gene-0.12	G. salaris	-381.063	-381.061	0.003686	0	0	278.4	81.6	41.0704	6.9242	0.1352	-	NA NA
	F17_GYS_G1	snap_masked-scf7180006953370-processed-gene-0.8, snap_masked-scf7180006953370-processed-gene-0.10, snap_masked-scf7180006948718-processed-gene-0.5	G. salaris	-947.319	-947.319	0	0	0	827.1	261.9	0.3173	0.57	0.5566	-	NA NA NA
	F18_GYS_G1	snap_masked-scf7180006948722-processed-gene-0.6, snap_masked-scf7180006949595-processed-gene-0.3	G. salaris	-1438.7	-1438.13	1.14184	6	0	1100	364	0.2657	0.2718	0.6522	-	NA NA
	F19_GYS_G1	snap_masked-scf7180006948752-processed-gene-0.2, snap_masked-scf7180006948983-processed-gene-0.7	G. salaris	-424.813	-424.813	0.000214	0	0	540.8	95.2	0	0	1	-	NA NA
	F20_GYS_G1	snap_masked-scf7180006948813-processed-gene-0.2, snap_masked-scf7180006953389-processed-gene-0.19	G. salaris	-266.887	-266.887	-0.000208	0	0	324	96	0	0	0	-	IPR000261: EH domain IPR002048: EF-hand domain IPR011992: EF-hand domain pair IPR018247: EF-Hand 1, calcium-binding site IPR000261: EH domain IPR002048: EF-hand domain IPR011992: EF-hand domain pair IPR018247: EF-Hand 1, calcium-binding site
	F21_GYS_G1	snap_masked-scf7180006953281-processed-gene-0.7, snap_masked-scf7180006948885-processed-gene-0.1	G. salaris	-386.486	-384.872	3.22883	1	0	368.6	165.4	0.0508	0.0375	0.4033	-	IPR011009: Protein kinase-like domain superfamily IPR011009: Protein kinase-like domain superfamily
	F23_GYS_G1	snap_masked-scf7180006953035-processed-gene-0.6, snap_masked-scf7180006948962-processed-gene-0.1	G. salaris	-830.574	-830.574	0	0	0	615.8	236.2	0.1904	0.5848	0.3256	-	NA NA
	F26_GYS_G1	snap_masked-scf7180006949404-processed-gene-0.2, snap_masked-scf7180006949077-processed-gene-0.2	G. salaris	-150.03	-150.03	-2e-06	0	0	159.8	68.2	0	0	0	-	NA NA
	F28_GYS_G1	snap_masked-scf7180006952885-processed-gene-0.5, snap_masked-scf7180006949116-processed-gene-0.2, snap_masked-scf7180006949314-processed-gene-0.3	G. salaris	-8163.21	-7989.62	347.179	82	43	6828	2469	21.9593	2.4753	8.8715	***	IPR003961: Fibronectin type III IPR013783: Immunoglobulin-like fold IPR036116: Fibronectin type III superfamily IPR003961: Fibronectin type III IPR013783: Immunoglobulin-like fold IPR036116: Fibronectin type III superfamily IPR003961: Fibronectin type III IPR013783: Immunoglobulin-like fold IPR036116: Fibronectin type III superfamily
	F30_GYS_G1	snap_masked-scf7180006950705-processed-gene-0.1, snap_masked-scf7180006949254-processed-gene-0.1	G. salaris	-594.01	-593.989	0.043528	1	0	474.4	155.6	0.1479	0.2772	0.5114	-	NA NA
	F31_GYS_G1	snap_masked-scf7180006949273-processed-gene-0.1, snap_masked-scf7180006949386-processed-gene-0.11	G. salaris	-524.618	-515.904	17.4274	7	0	460.2	175.8	4.4304	0.0771	57.458	***	IPR010651: Sugar transport protein IPR012435: TMEM144 IPR010651: Sugar transport protein IPR012435: TMEM144
	F32_GYS_G1	snap_masked-scf7180006949274-processed-gene-0.2, snap_masked-scf7180006951228-processed-gene-0.7	G. salaris	-929.798	-929.228	1.13951	9	0	645	231	32.9757	1.2778	0.2124	-	NA IPR012337: Ribonuclease H-like superfamily IPR036397: Ribonuclease H superfamily
	F34_GYS_G1	snap_masked-scf7180006950765-processed-gene-0.5, snap_masked-scf7180006949461-processed-gene-0.12	G. salaris	-274.105	-274.105	0.00104	0	0	235.6	106.4	0	5.9166	0	-	NA NA
	F36_GYS_G1	snap_masked-scf7180006951441-processed-gene-0.1, snap_masked-scf7180006953376-processed-gene-0.10, snap_masked-scf7180006949742-processed-gene-0.11	G. salaris	-407.678	-406.893	1.57042	4	0	426.9	122.1	0.3171	0.4	0.4853	-	NA NA NA
	F39_GYS_G1	snap_masked-scf7180006949931-processed-gene-0.3, snap_masked-scf7180006950832-processed-gene-0.6	G. salaris	-512.845	-511.723	2.24487	2	0	413.4	156.6	1.9269	0.6539	0.126	-	NA NA
	F40_GYS_G1	snap_masked-scf7180006952588-processed-gene-0.2, snap_masked-scf7180006950115-processed-gene-0.15	G. salaris	-815.677	-815.677	0	0	0	537.2	176.8	2.6225	9.2394	0.2838	-	NA NA
	F41_GYS_G1	snap_masked-scf7180006950176-processed-gene-0.3, snap_masked-scf7180006950203-processed-gene-0.3	G. salaris	-1459.92	-1435.35	49.1408	39	15	1304.2	423.8	5.9718	0.0621	96.1852	***	IPR000210: BTB/POZ domain IPR011333: SKP1/BTB/POZ domain superfamily IPR000210: BTB/POZ domain IPR011333: SKP1/BTB/POZ domain superfamily
	F42_GYS_G1	snap_masked-scf7180006950468-processed-gene-0.18, snap_masked-scf7180006950584-processed-gene-0.4	G. salaris	-838.63	-838.63	0.000358	0	0	1062	186	0	0	0.0274	-	NA NA
	F43_GYS_G1	snap_masked-scf7180006950491-processed-gene-0.3, snap_masked-scf7180006952815-processed-gene-0.21	G. salaris	-409.412	-409.412	5e-05	0	0	377	103	0.0667	0.2966	0.2247	-	NA NA
	F44_GYS_G1	snap_masked-scf7180006950762-processed-gene-0.5, snap_masked-scf7180006950866-processed-gene-0.21, snap_masked-scf7180006953159-processed-gene-0.17, snap_masked-scf7180006950659-processed-gene-0.8	G. salaris	NA	NA	NA	NA	NA	NA	NA	NA	NA	NA	NA	NA NA NA NA
	F45_GYS_G1	snap_masked-scf7180006950848-processed-gene-0.4, snap_masked-scf7180006950736-processed-gene-0.7	G. salaris	-2691.41	-2691.41	0	0	0	1678.6	559.4	1.0487	2.54	0.4129	-	NA NA
	F48_GYS_G1	snap_masked-scf7180006950960-processed-gene-0.1, snap_masked-scf7180006951551-processed-gene-0.1	G. salaris	-330.82	-330.26	1.1206	1	0	295.8	106.2	0.1025	0.1027	0.5774	-	NA NA
	F50_GYS_G1	snap_masked-scf7180006951066-processed-gene-0.8, snap_masked-scf7180006951066-processed-gene-0.6	G. salaris	-3029.1	-3029.1	-4e-06	0	0	1975.8	562.2	8.2219	30.361	0.2708	-	IPR011701: Major facilitator superfamily IPR020846: Major facilitator superfamily domain IPR036259: MFS transporter superfamily IPR011701: Major facilitator superfamily IPR020846: Major facilitator superfamily domain IPR036259: MFS transporter superfamily
	F51_GYS_G1	snap_masked-scf7180006951130-processed-gene-0.2, snap_masked-scf7180006952284-processed-gene-0.2, snap_masked-scf7180006952169-processed-gene-0.2	G. salaris	-2480.86	-2480.86	0	0	0	1720.5	538.5	11.2461	57.2687	0.1964	-	NA NA NA
	F52_GYS_G1	snap_masked-scf7180006953113-processed-gene-0.4, snap_masked-scf7180006951146-processed-gene-0.3	G. salaris	-439.802	-428.384	22.8362	16	6	381	105	4.5523	0.0394	115.587	***	NA NA
	F53_GYS_G1	snap_masked-scf7180006953063-processed-gene-0.15, snap_masked-scf7180006951452-processed-gene-0.4	G. salaris	-423.679	-416.545	14.2692	25	11	279.2	86.8	38.372	0.3918	97.9499	***	IPR012337: Ribonuclease H-like superfamily NA
	F54_GYS_G1	snap_masked-scf7180006953063-processed-gene-0.12, snap_masked-scf7180006951452-processed-gene-0.5	G. salaris	-368.822	-368.82	0.004396	0	0	298.6	121.4	0.1155	0.1457	0.8255	-	NA NA
	F55_GYS_G1	snap_masked-scf7180006951452-processed-gene-0.6, snap_masked-scf7180006951764-processed-gene-0.4	G. salaris	-1690.23	-1690	0.461232	4	0	1075.4	442.6	4.2663	1.485	0.2801	-	NA NA
	F56_GYS_G1	snap_masked-scf7180006951467-processed-gene-0.1, snap_masked-scf7180006952997-processed-gene-0.6	G. salaris	-331.279	-331.279	7e-05	0	0	424.6	91.4	0	0	0	-	NA NA
	F57_GYS_G1	snap_masked-scf7180006951582-processed-gene-0.1, snap_masked-scf7180006951475-processed-gene-0.6	G. salaris	-1707.6	-1707.07	1.06694	9	0	1354.8	469.2	0.1752	0.2884	0.493	-	NA NA
	F58_GYS_G1	snap_masked-scf7180006951702-processed-gene-0.10, snap_masked-scf7180006952977-processed-gene-0.14	G. salaris	-527.37	-527.37	0	0	0	606.2	203.8	0	0	0	-	NA NA
	F59_GYS_G1	snap_masked-scf7180006951702-processed-gene-0.9, snap_masked-scf7180006952977-processed-gene-0.20	G. salaris	-5350.55	-5350.55	0.00106	0	0	6782.6	1203.4	0	0	0	-	IPR002035: von Willebrand factor, type A IPR002919: Trypsin Inhibitor-like, cysteine rich domain IPR036465: von Willebrand factor A-like domain superfamily IPR002035: von Willebrand factor, type A IPR002919: Trypsin Inhibitor-like, cysteine rich domain IPR036465: von Willebrand factor A-like domain superfamily
	F61_GYS_G1	snap_masked-scf7180006951868-processed-gene-0.25, snap_masked-scf7180006953399-processed-gene-0.10	G. salaris	-2621.93	-2617.35	9.1592	8	0	2114.6	783.4	1.3601	0.318	4.2769	***	IPR011989: Armadillo-like helical IPR016024: Armadillo-type fold IPR006635: NEAT domain IPR011989: Armadillo-like helical IPR016024: Armadillo-type fold
	F68_GYS_G1	snap_masked-scf7180006953314-processed-gene-0.15, snap_masked-scf7180006952479-processed-gene-0.5	G. salaris	-705.886	-691.96	27.8512	46	23	440.8	159.2	34.4555	0.2702	127.511	***	NA NA
	F70_GYS_G1	snap_masked-scf7180006953399-processed-gene-0.12, snap_masked-scf7180006952759-processed-gene-0.5	G. salaris	-521.335	-507.897	26.8746	14	10	501.6	98.4	0.4409	0.0471	9.3714	***	IPR001304: C-type lectin-like IPR016186: C-type lectin-like/link domain superfamily IPR016187: C-type lectin fold IPR001304: C-type lectin-like IPR016186: C-type lectin-like/link domain superfamily IPR016187: C-type lectin fold
	F71_GYS_G1	snap_masked-scf7180006953074-processed-gene-0.4, snap_masked-scf7180006952771-processed-gene-0.4	G. salaris	-1620.66	-1618.58	4.15657	6	0	1282.4	379.6	2.8	0.8279	0.1624	-	IPR001375: Peptidase S9, prolyl oligopeptidase, catalytic domain IPR029058: Alpha/Beta hydrolase fold NA
	F72_GYS_G1	snap_masked-scf7180006952955-processed-gene-0.14, snap_masked-scf7180006952955-processed-gene-0.10	G. salaris	-1421.13	-1421.13	0	0	0	873.2	326.8	0.9196	2.3695	0.3881	-	NA NA
	F117_GYS_G1	augustus_masked-scf7180006953139-processed-gene-0.0, snap_masked-scf7180006950554-processed-gene-0.3	G. salaris	-1184.72	-1184.72	0	0	0	913.2	208.8	0.5929	2.9686	0.1997	-	IPR001040: Translation Initiation factor eIF- 4e IPR019770: Eukaryotic translation initiation factor 4E (eIF-4E), conserved site IPR023398: Translation Initiation factor eIF- 4e-like IPR001040: Translation Initiation factor eIF- 4e IPR019770: Eukaryotic translation initiation factor 4E (eIF-4E), conserved site IPR023398: Translation Initiation factor eIF- 4e-like
	F462_GYS_G1	augustus_masked-scf7180006952503-processed-gene-0.2, augustus_masked-scf7180006952747-processed-gene-0.0	G. salaris	-1893.47	-1887.87	11.2021	18	0	1444.8	505.2	1.8757	0.5135	3.6524	***	IPR004843: Calcineurin-like phosphoesterase domain, ApaH type IPR006186: Serine/threonine-specific protein phosphatase/bis(5-nucleosyl)-tetraphosphatase IPR029052: Metallo-dependent phosphatase-like IPR031675: Serine-threonine protein phosphatase, N-terminal IPR004843: Calcineurin-like phosphoesterase domain, ApaH type IPR006186: Serine/threonine-specific protein phosphatase/bis(5-nucleosyl)-tetraphosphatase IPR029052: Metallo-dependent phosphatase-like IPR031675: Serine-threonine protein phosphatase, N-terminal
	F724_GYS_G1	genemark-scf7180006953100-processed-gene-0.10, genemark-scf7180006953100-processed-gene-0.3	G. salaris	-477.718	-477.718	0	0	0	280.6	133.4	20.9416	59.4212	0.3524	-	IPR002048: EF-hand domain IPR011992: EF-hand domain pair IPR018247: EF-Hand 1, calcium-binding site IPR002048: EF-hand domain IPR011992: EF-hand domain pair
	F830_GYS_G1	maker-scf7180006951876-snap-gene-0.40, maker-scf7180006952219-snap-gene-0.31	G. salaris	-1640.48	-1639.92	1.11705	3	0	1432.2	487.8	0.0664	0.3461	0.1628	-	IPR000719: Protein kinase domain IPR008271: Serine/threonine-protein kinase, active site IPR011009: Protein kinase-like domain superfamily IPR000719: Protein kinase domain IPR008271: Serine/threonine-protein kinase, active site IPR011009: Protein kinase-like domain superfamily
	F12445_GYS_G1	snap_masked-scf7180006946991-processed-gene-0.7, snap_masked-scf7180006952404-processed-gene-0.7	G. salaris	-874.996	-874.997	-0.001812	0	0	761.2	156.8	4.8886	43.7832	0.1117	-	IPR002048: EF-hand domain IPR011992: EF-hand domain pair IPR018247: EF-Hand 1, calcium-binding site IPR002048: EF-hand domain IPR011992: EF-hand domain pair IPR018247: EF-Hand 1, calcium-binding site
	F12876_GYS_G1	snap_masked-scf7180006947808-processed-gene-0.1, maker-scf7180006947153-snap-gene-0.18, snap_masked-scf7180006947008-processed-gene-0.1, snap_masked-scf7180006948381-processed-gene-0.1, maker-scf7180006947153-snap-gene-0.21, snap_masked-scf7180006947009-processed-gene-0.10	G. salaris	-752.379	-750.492	3.77451	4	0	3458.7	564.3	0.1144	0.6377	0.0874	-	IPR002048: EF-hand domain IPR011992: EF-hand domain pair IPR018247: EF-Hand 1, calcium-binding site IPR002048: EF-hand domain IPR011992: EF-hand domain pair IPR018247: EF-Hand 1, calcium-binding site IPR002048: EF-hand domain IPR011992: EF-hand domain pair IPR018247: EF-Hand 1, calcium-binding site IPR002048: EF-hand domain IPR011992: EF-hand domain pair IPR018247: EF-Hand 1, calcium-binding site IPR002048: EF-hand domain IPR011992: EF-hand domain pair IPR018247: EF-Hand 1, calcium-binding site IPR002048: EF-hand domain IPR011992: EF-hand domain pair IPR018247: EF-Hand 1, calcium-binding site
	F13947_GYS_G1	augustus_masked-scf7180006948923-processed-gene-0.0, maker-scf7180006947533-augustus-gene-0.9	G. salaris	-544.562	-540.77	7.58463	6	0	491	151	8.1914	0.2365	34.6375	***	IPR015865: Riboflavin kinase domain, bacterial/eukaryotic IPR023465: Riboflavin kinase domain superfamily IPR023468: Riboflavin kinase IPR015865: Riboflavin kinase domain, bacterial/eukaryotic IPR023465: Riboflavin kinase domain superfamily IPR023468: Riboflavin kinase
	F15348_GYS_G1	snap_masked-scf7180006947467-processed-gene-0.10, snap_masked-scf7180006947467-processed-gene-0.11	G. salaris	-3006.67	-3006.67	0	0	0	1933.2	580.8	5.3816	14.9211	0.3607	-	IPR006028: Gamma-aminobutyric acid A receptor/Glycine receptor alpha IPR006029: Neurotransmitter-gated ion-channel transmembrane domain IPR006201: Neurotransmitter-gated ion-channel IPR006202: Neurotransmitter-gated ion-channel ligand-binding domain IPR007110: Immunoglobulin-like domain IPR018000: Neurotransmitter-gated ion-channel, conserved site IPR036719: Neurotransmitter-gated ion-channel transmembrane domain superfamily IPR036734: Neurotransmitter-gated ion-channel ligand-binding domain superfamily IPR006028: Gamma-aminobutyric acid A receptor/Glycine receptor alpha IPR006029: Neurotransmitter-gated ion-channel transmembrane domain IPR006201: Neurotransmitter-gated ion-channel IPR006202: Neurotransmitter-gated ion-channel ligand-binding domain IPR018000: Neurotransmitter-gated ion-channel, conserved site IPR036719: Neurotransmitter-gated ion-channel transmembrane domain superfamily IPR036734: Neurotransmitter-gated ion-channel ligand-binding domain superfamily
	F15450_GYS_G1	augustus_masked-scf7180006949109-processed-gene-0.0, augustus_masked-scf7180006951231-processed-gene-0.0	G. salaris	-528.887	-528.886	0.001914	0	0	493.2	124.8	0	82.3334	0	-	IPR001951: Histone H4 IPR004823: TATA box binding protein associated factor (TAF) IPR009072: Histone-fold IPR019809: Histone H4, conserved site IPR035425: CENP-T/Histone H4, histone fold IPR001951: Histone H4 IPR004823: TATA box binding protein associated factor (TAF) IPR009072: Histone-fold IPR019809: Histone H4, conserved site IPR035425: CENP-T/Histone H4, histone fold
	F15814_GYS_G1	augustus_masked-scf7180006951060-processed-gene-0.0, augustus_masked-scf7180006950450-processed-gene-0.0, augustus_masked-scf7180006952124-processed-gene-0.0	G. salaris	-5096.63	-5096.63	-2e-06	0	0	3763.8	1303.2	0.7991	4.8938	0.1633	-	IPR001930: Peptidase M1, alanine aminopeptidase/leukotriene A4 hydrolase IPR014782: Peptidase M1, membrane alanine aminopeptidase, N-terminal IPR024571: ERAP1-like C-terminal domain IPR034016: Aminopeptidase N-type IPR001930: Peptidase M1, alanine aminopeptidase/leukotriene A4 hydrolase IPR014782: Peptidase M1, membrane alanine aminopeptidase, N-terminal IPR024571: ERAP1-like C-terminal domain IPR034016: Aminopeptidase N-type IPR001930: Peptidase M1, alanine aminopeptidase/leukotriene A4 hydrolase IPR014782: Peptidase M1, membrane alanine aminopeptidase, N-terminal IPR024571: ERAP1-like C-terminal domain IPR034016: Aminopeptidase N-type
	F22689_GYS_G1	maker-scf7180006947343-augustus-gene-0.13, genemark-scf7180006952655-processed-gene-0.6	G. salaris	-509.742	-509.742	-2e-06	0	0	360.8	83.2	26.9116	61.1726	0.4398	-	IPR007808: Transcription elongation factor 1 IPR038567: Transcription elongation factor 1 superfamily IPR007808: Transcription elongation factor 1 IPR038567: Transcription elongation factor 1 superfamily
	F22894_GYS_G1	augustus_masked-scf7180006952833-processed-gene-0.0, snap_masked-scf7180006949858-processed-gene-0.5	G. salaris	-399.121	-396.574	5.09385	1	0	411.6	152.4	0.0372	0.0572	0.1316	-	IPR013126: Heat shock protein 70 family IPR029048: Heat shock protein 70kD, C-terminal domain superfamily IPR013126: Heat shock protein 70 family IPR029048: Heat shock protein 70kD, C-terminal domain superfamily
	F23067_GYS_G1	maker-scf7180006948313-snap-gene-0.52, maker-scf7180006948313-snap-gene-0.53	G. salaris	-476.341	-476.341	0	3	0	298.2	121.8	1.5335	4.6512	0.3297	-	IPR006629: LPS-induced tumour necrosis factor alpha factor IPR037519: LITAF domain containing protein IPR006629: LPS-induced tumour necrosis factor alpha factor IPR037519: LITAF domain containing protein
	F23201_GYS_G1	augustus_masked-scf7180006947724-processed-gene-0.0, maker-scf7180006949767-augustus-gene-0.36	G. salaris	-2063.49	-2063.49	1.4e-05	0	0	1401.2	542.8	10.8356	91.4146	0.1185	-	IPR002678: GTP cyclohydrolase 1 type 2/Nif3 IPR017221: GTP cyclohydrolase 1 type 2//Nif3, bacteria IPR036069: GTP cyclohydrolase 1 type 2/Nif3 superfamily IPR002678: GTP cyclohydrolase 1 type 2/Nif3 IPR017221: GTP cyclohydrolase 1 type 2//Nif3, bacteria IPR036069: GTP cyclohydrolase 1 type 2/Nif3 superfamily
	F23217_GYS_G1	genemark-scf7180006950526-processed-gene-0.5, maker-scf7180006949747-snap-gene-0.25	G. salaris	-10432.1	-10430.2	3.83058	12	0	8845.2	2758.8	8.0516	1.8047	0.0495	-	IPR000048: IQ motif, EF-hand binding site IPR001609: Myosin head, motor domain IPR002928: Myosin tail IPR004009: Myosin, N-terminal, SH3-like IPR008989: Myosin S1 fragment, N-terminal IPR027401: Myosin IQ motif-containing domain superfamily IPR027417: P-loop containing nucleoside triphosphate hydrolase IPR036961: Kinesin motor domain superfamily IPR000048: IQ motif, EF-hand binding site IPR001609: Myosin head, motor domain IPR002928: Myosin tail IPR004009: Myosin, N-terminal, SH3-like IPR008989: Myosin S1 fragment, N-terminal IPR027401: Myosin IQ motif-containing domain superfamily IPR027417: P-loop containing nucleoside triphosphate hydrolase IPR036961: Kinesin motor domain superfamily
	F23235_GYS_G1	augustus_masked-scf7180006952826-processed-gene-0.1, maker-scf7180006950151-augustus-gene-0.52	G. salaris	-1929.48	-1930.02	-1.0861	0	0	1770.2	485.8	0.6445	2.4413	0.0121	-	IPR004000: Actin family IPR004001: Actin, conserved site IPR020902: Actin/actin-like conserved site IPR004000: Actin family IPR004001: Actin, conserved site IPR020902: Actin/actin-like conserved site
	F23243_GYS_G1	augustus_masked-scf7180006953346-processed-gene-0.0, augustus_masked-scf7180006951061-processed-gene-0.0, augustus_masked-scf7180006953342-processed-gene-0.1	G. salaris	-850.598	-850.598	0	0	0	837.6	287.4	0.1502	2.481	0.0606	-	IPR002119: Histone H2A IPR007125: Histone H2A/H2B/H3 IPR009072: Histone-fold IPR032454: Histone H2A, C-terminal domain IPR032458: Histone H2A conserved site IPR002119: Histone H2A IPR007125: Histone H2A/H2B/H3 IPR009072: Histone-fold IPR032454: Histone H2A, C-terminal domain IPR032458: Histone H2A conserved site IPR002119: Histone H2A IPR007125: Histone H2A/H2B/H3 IPR009072: Histone-fold IPR032454: Histone H2A, C-terminal domain IPR032458: Histone H2A conserved site
	F23256_GYS_G1	augustus_masked-scf7180006953198-processed-gene-0.2, augustus_masked-scf7180006953198-processed-gene-0.1	G. salaris	-2308.82	-2302.1	13.4507	9	0	1952.2	645.8	6.7746	0.6967	9.7236	***	IPR000217: Tubulin IPR002453: Beta tubulin IPR003008: Tubulin/FtsZ, GTPase domain IPR008280: Tubulin/FtsZ, C-terminal IPR013838: Beta tubulin, autoregulation binding site IPR017975: Tubulin, conserved site IPR018316: Tubulin/FtsZ, 2-layer sandwich domain IPR023123: Tubulin, C-terminal IPR036525: Tubulin/FtsZ, GTPase domain superfamily IPR037103: Tubulin/FtsZ, C-terminal domain superfamily IPR000217: Tubulin IPR002453: Beta tubulin IPR003008: Tubulin/FtsZ, GTPase domain IPR008280: Tubulin/FtsZ, C-terminal IPR017975: Tubulin, conserved site IPR018316: Tubulin/FtsZ, 2-layer sandwich domain IPR023123: Tubulin, C-terminal IPR036525: Tubulin/FtsZ, GTPase domain superfamily IPR037103: Tubulin/FtsZ, C-terminal domain superfamily
	F23256_GYS_G2	maker-scf7180006947043-snap-gene-0.39, genemark-scf7180006949337-processed-gene-0.2	G. salaris	-2483	-2482.12	1.77229	4	0	1947.8	662.2	41.1408	2.2692	0.0646	-	IPR000217: Tubulin IPR002453: Beta tubulin IPR003008: Tubulin/FtsZ, GTPase domain IPR008280: Tubulin/FtsZ, C-terminal IPR013838: Beta tubulin, autoregulation binding site IPR017975: Tubulin, conserved site IPR018316: Tubulin/FtsZ, 2-layer sandwich domain IPR023123: Tubulin, C-terminal IPR036525: Tubulin/FtsZ, GTPase domain superfamily IPR037103: Tubulin/FtsZ, C-terminal domain superfamily IPR000217: Tubulin IPR002453: Beta tubulin IPR003008: Tubulin/FtsZ, GTPase domain IPR008280: Tubulin/FtsZ, C-terminal IPR013838: Beta tubulin, autoregulation binding site IPR017975: Tubulin, conserved site IPR018316: Tubulin/FtsZ, 2-layer sandwich domain IPR023123: Tubulin, C-terminal IPR036525: Tubulin/FtsZ, GTPase domain superfamily IPR037103: Tubulin/FtsZ, C-terminal domain superfamily
	F23344_GYS_G1	genemark-scf7180006947509-processed-gene-0.0, genemark-scf7180006953283-processed-gene-0.4	G. salaris	-2582.05	-2581.96	0.172558	38	0	1803	633	0.6423	1.7385	0.2454	-	IPR006028: Gamma-aminobutyric acid A receptor/Glycine receptor alpha IPR006029: Neurotransmitter-gated ion-channel transmembrane domain IPR006201: Neurotransmitter-gated ion-channel IPR006202: Neurotransmitter-gated ion-channel ligand-binding domain IPR018000: Neurotransmitter-gated ion-channel, conserved site IPR036719: Neurotransmitter-gated ion-channel transmembrane domain superfamily IPR036734: Neurotransmitter-gated ion-channel ligand-binding domain superfamily IPR006028: Gamma-aminobutyric acid A receptor/Glycine receptor alpha IPR006029: Neurotransmitter-gated ion-channel transmembrane domain IPR006201: Neurotransmitter-gated ion-channel IPR006202: Neurotransmitter-gated ion-channel ligand-binding domain IPR018000: Neurotransmitter-gated ion-channel, conserved site IPR036719: Neurotransmitter-gated ion-channel transmembrane domain superfamily IPR036734: Neurotransmitter-gated ion-channel ligand-binding domain superfamily
	F23369_GYS_G1	genemark-scf7180006948529-processed-gene-0.3, genemark-scf7180006952614-processed-gene-0.2	G. salaris	-4032.09	-4030.88	2.40205	9	0	3254.2	921.8	39.4613	1.9805	0.0864	-	IPR001631: DNA topoisomerase I IPR008336: DNA topoisomerase I, DNA binding, eukaryotic-type IPR011010: DNA breaking-rejoining enzyme, catalytic core IPR013030: DNA topoisomerase I, DNA binding, N-terminal domain 2 IPR013034: DNA topoisomerase I, DNA binding, N-terminal domain 1 IPR013499: DNA topoisomerase I, eukaryotic-type IPR013500: DNA topoisomerase I, catalytic core, eukaryotic-type IPR014711: DNA topoisomerase I, catalytic core, alpha-helical subdomain, eukaryotic-type IPR014727: DNA topoisomerase I, catalytic core, alpha/beta subdomain IPR018521: DNA topoisomerase I, active site IPR025834: Topoisomerase I C-terminal domain IPR036202: DNA topoisomerase I, DNA binding, eukaryotic-type, N-terminal domain superfamily IPR001631: DNA topoisomerase I IPR008336: DNA topoisomerase I, DNA binding, eukaryotic-type IPR011010: DNA breaking-rejoining enzyme, catalytic core IPR013030: DNA topoisomerase I, DNA binding, N-terminal domain 2 IPR013034: DNA topoisomerase I, DNA binding, N-terminal domain 1 IPR013499: DNA topoisomerase I, eukaryotic-type IPR013500: DNA topoisomerase I, catalytic core, eukaryotic-type IPR014711: DNA topoisomerase I, catalytic core, alpha-helical subdomain, eukaryotic-type IPR014727: DNA topoisomerase I, catalytic core, alpha/beta subdomain IPR018521: DNA topoisomerase I, active site IPR025834: Topoisomerase I C-terminal domain IPR036202: DNA topoisomerase I, DNA binding, eukaryotic-type, N-terminal domain superfamily
	F23423_GYS_G1	maker-scf7180006948145-snap-gene-0.52, genemark-scf7180006952488-processed-gene-0.10	G. salaris	-6950.11	-6950.11	0	0	0	4176.6	1493.4	6.0494	15.8494	0.3817	-	IPR003439: ABC transporter-like IPR003593: AAA+ ATPase domain IPR011527: ABC transporter type 1, transmembrane domain IPR017871: ABC transporter, conserved site IPR027417: P-loop containing nucleoside triphosphate hydrolase IPR036640: ABC transporter type 1, transmembrane domain superfamily IPR003439: ABC transporter-like IPR003593: AAA+ ATPase domain IPR011527: ABC transporter type 1, transmembrane domain IPR017871: ABC transporter, conserved site IPR027417: P-loop containing nucleoside triphosphate hydrolase IPR036640: ABC transporter type 1, transmembrane domain superfamily
	F23482_GYS_G1	snap_masked-scf7180006948450-processed-gene-0.7, snap_masked-scf7180006949207-processed-gene-0.10, snap_masked-scf7180006953291-processed-gene-0.9, snap_masked-scf7180006951196-processed-gene-0.14	G. salaris	-990.297	-990.297	0.00125	0	0	3176	499	0	0	0.3953	-	IPR032732: Spermatogenesis-associated protein 6, N-terminal IPR032732: Spermatogenesis-associated protein 6, N-terminal IPR032732: Spermatogenesis-associated protein 6, N-terminal IPR032732: Spermatogenesis-associated protein 6, N-terminal
	F23551_GYS_G1	snap_masked-scf7180006947361-processed-gene-0.7, maker-scf7180006947361-snap-gene-0.60	G. salaris	-713.301	-712.339	1.92367	17	0	466	146	43.265	1.6276	0.3794	-	IPR005746: Thioredoxin IPR013766: Thioredoxin domain IPR017937: Thioredoxin, conserved site IPR036249: Thioredoxin-like superfamily IPR005746: Thioredoxin IPR013766: Thioredoxin domain IPR017937: Thioredoxin, conserved site IPR036249: Thioredoxin-like superfamily
	F23576_GYS_G1	augustus_masked-scf7180006952236-processed-gene-0.0, genemark-scf7180006952236-processed-gene-0.1	G. salaris	-1085	-1085	0	0	0	714.2	269.8	18.5702	72.422	0.2564	-	IPR001519: Ferritin IPR008331: Ferritin/DPS protein domain IPR009040: Ferritin-like diiron domain IPR009078: Ferritin-like superfamily IPR012347: Ferritin-like IPR001519: Ferritin IPR008331: Ferritin/DPS protein domain IPR009040: Ferritin-like diiron domain IPR009078: Ferritin-like superfamily IPR012347: Ferritin-like IPR014034: Ferritin, conserved site
	F23733_GYS_G1	augustus_masked-scf7180006950659-processed-gene-0.0, augustus_masked-scf7180006950762-processed-gene-0.0, augustus_masked-scf7180006950866-processed-gene-0.4, augustus_masked-scf7180006953159-processed-gene-0.0	G. salaris	-1621.81	-1621.81	0	0	0	5063.5	1011.5	0	0	0	-	IPR001247: Exoribonuclease, phosphorolytic domain 1 IPR020568: Ribosomal protein S5 domain 2-type fold IPR027408: PNPase/RNase PH domain superfamily IPR036345: Exoribonuclease, PH domain 2 superfamily IPR001247: Exoribonuclease, phosphorolytic domain 1 IPR020568: Ribosomal protein S5 domain 2-type fold IPR027408: PNPase/RNase PH domain superfamily IPR036345: Exoribonuclease, PH domain 2 superfamily IPR001247: Exoribonuclease, phosphorolytic domain 1 IPR020568: Ribosomal protein S5 domain 2-type fold IPR027408: PNPase/RNase PH domain superfamily IPR036345: Exoribonuclease, PH domain 2 superfamily IPR001247: Exoribonuclease, phosphorolytic domain 1 IPR020568: Ribosomal protein S5 domain 2-type fold IPR027408: PNPase/RNase PH domain superfamily IPR036345: Exoribonuclease, PH domain 2 superfamily
	F23984_GYS_G1	maker-scf7180006951261-augustus-gene-0.126, genemark-scf7180006951261-processed-gene-0.9	G. salaris	-2965.69	-2961.86	7.65099	79	0	2036	646	5.96	1.1355	5.2488	***	IPR001429: P2X purinoreceptor IPR027309: P2X purinoreceptor extracellular domain superfamily IPR001429: P2X purinoreceptor IPR027309: P2X purinoreceptor extracellular domain superfamily
	F24059_GYS_G1	maker-scf7180006948669-augustus-gene-0.90, maker-scf7180006953328-augustus-gene-0.114	G. salaris	-1586.58	-1586.58	0.000806	0	0	2006.6	369.4	0	0	0.1756	-	IPR003594: Histidine kinase/HSP90-like ATPase IPR005467: Histidine kinase domain IPR018955: Branched-chain alpha-ketoacid dehydrogenase kinase/Pyruvate dehydrogenase kinase, N-terminal IPR036784: Alpha-ketoacid/pyruvate dehydrogenase kinase, N-terminal domain superfamily IPR036890: Histidine kinase/HSP90-like ATPase superfamily IPR003594: Histidine kinase/HSP90-like ATPase IPR005467: Histidine kinase domain IPR018955: Branched-chain alpha-ketoacid dehydrogenase kinase/Pyruvate dehydrogenase kinase, N-terminal IPR036784: Alpha-ketoacid/pyruvate dehydrogenase kinase, N-terminal domain superfamily IPR036890: Histidine kinase/HSP90-like ATPase superfamily
	F24064_GYS_G1	maker-scf7180006952644-snap-gene-0.139, maker-scf7180006953244-snap-gene-0.37	G. salaris	-3948.45	-3947.91	1.07891	58	0	2512	902	1.9474	3.0063	0.2909	-	IPR000175: Sodium:neurotransmitter symporter IPR037272: Sodium:neurotransmitter symporter superfamily IPR000175: Sodium:neurotransmitter symporter IPR037272: Sodium:neurotransmitter symporter superfamily
	F24173_GYS_G1	genemark-scf7180006951039-processed-gene-0.0, maker-scf7180006952609-augustus-gene-0.47	G. salaris	-4366.7	-4366.7	0	0	0	2805.8	956.2	17.2366	80.5652	0.214	-	IPR000873: AMP-dependent synthetase/ligase IPR000873: AMP-dependent synthetase/ligase IPR020845: AMP-binding, conserved site
	F24404_GYS_G1	maker-scf7180006952669-snap-gene-0.45, maker-scf7180006953372-snap-gene-0.53	G. salaris	-3475.57	-3475.57	0	0	0	2529.6	782.4	0.4762	3.0049	0.1585	-	IPR000772: Ricin B, lectin domain IPR001173: Glycosyltransferase 2-like IPR029044: Nucleotide-diphospho-sugar transferases IPR035992: Ricin B-like lectins IPR000772: Ricin B, lectin domain IPR001173: Glycosyltransferase 2-like IPR029044: Nucleotide-diphospho-sugar transferases IPR035992: Ricin B-like lectins
	F24414_GYS_G1	maker-scf7180006950849-snap-gene-0.42, maker-scf7180006950849-snap-gene-0.43, snap_masked-scf7180006953433-processed-gene-0.18	G. salaris	-985.539	-985.539	0	0	0	708.3	191.7	18.6534	72.1065	0.2587	-	IPR000889: Glutathione peroxidase IPR029760: Glutathione peroxidase conserved site IPR036249: Thioredoxin-like superfamily IPR000889: Glutathione peroxidase IPR029760: Glutathione peroxidase conserved site IPR036249: Thioredoxin-like superfamily IPR000889: Glutathione peroxidase IPR036249: Thioredoxin-like superfamily
	F24416_GYS_G1	maker-scf7180006949198-snap-gene-0.12, maker-scf7180006951981-snap-gene-0.50	G. salaris	-1168.31	-1168.31	0	0	0	736.4	223.6	1.7857	3.6505	0.4892	-	IPR001283: Cysteine-rich secretory protein, allergen V5/Tpx-1-related IPR002413: Ves allergen IPR014044: CAP domain IPR018244: Allergen V5/Tpx-1-related, conserved site IPR035940: CAP superfamily IPR001283: Cysteine-rich secretory protein, allergen V5/Tpx-1-related IPR014044: CAP domain IPR018244: Allergen V5/Tpx-1-related, conserved site IPR035940: CAP superfamily
	F24465_GYS_G1	genemark-scf7180006950990-processed-gene-0.2, genemark-scf7180006952527-processed-gene-0.2	G. salaris	-5584.29	-5584.29	-4e-06	0	0	3367	1307	20.6434	66.0262	0.3127	-	IPR003020: Bicarbonate transporter, eukaryotic IPR011531: Bicarbonate transporter, C-terminal IPR013769: Band 3 cytoplasmic domain IPR016152: Phosphotransferase/anion transporter IPR003020: Bicarbonate transporter, eukaryotic IPR003024: Sodium bicarbonate cotransporter IPR011531: Bicarbonate transporter, C-terminal IPR013769: Band 3 cytoplasmic domain IPR016152: Phosphotransferase/anion transporter
	F24648_GYS_G1	genemark-scf7180006953430-processed-gene-0.3, maker-scf7180006948037-snap-gene-0.41	G. salaris	-2611.33	-2611.33	0	0	0	1931.8	606.2	0.4405	4.6871	0.094	-	IPR000764: Uridine kinase-like IPR000836: Phosphoribosyltransferase domain IPR006083: Phosphoribulokinase/uridine kinase IPR027417: P-loop containing nucleoside triphosphate hydrolase IPR029057: Phosphoribosyltransferase-like IPR000764: Uridine kinase-like IPR000836: Phosphoribosyltransferase domain IPR006083: Phosphoribulokinase/uridine kinase IPR027417: P-loop containing nucleoside triphosphate hydrolase IPR029057: Phosphoribosyltransferase-like
	F24726_GYS_G1	maker-scf7180006947067-augustus-gene-0.24, maker-scf7180006949207-augustus-gene-0.20, maker-scf7180006953291-augustus-gene-0.20, maker-scf7180006951196-augustus-gene-0.72, maker-scf7180006948450-augustus-gene-0.48	G. salaris	-467.414	-467.414	4e-06	0	0	1829.1	606.9	0	0	0.6832	-	IPR005336: Mitochondrial pyruvate carrier IPR005336: Mitochondrial pyruvate carrier IPR005336: Mitochondrial pyruvate carrier IPR005336: Mitochondrial pyruvate carrier IPR005336: Mitochondrial pyruvate carrier
	F24816_GYS_G1	maker-scf7180006951868-augustus-gene-0.139, maker-scf7180006951918-augustus-gene-0.85	G. salaris	-2749.77	-2749.77	0	0	0	1756.8	547.2	5.7915	17.898	0.3236	-	IPR000095: CRIB domain IPR000719: Protein kinase domain IPR008271: Serine/threonine-protein kinase, active site IPR011009: Protein kinase-like domain superfamily IPR017441: Protein kinase, ATP binding site IPR036936: CRIB domain superfamily IPR000095: CRIB domain IPR000719: Protein kinase domain IPR008271: Serine/threonine-protein kinase, active site IPR011009: Protein kinase-like domain superfamily IPR017441: Protein kinase, ATP binding site IPR036936: CRIB domain superfamily
	F24827_GYS_G1	augustus_masked-scf7180006946954-processed-gene-0.1, augustus_masked-scf7180006951851-processed-gene-0.2	G. salaris	-515.897	-515.897	-0.000314	0	0	596.8	207.2	0	0	0.0918	-	NA NA
	F24828_GYS_G1	augustus_masked-scf7180006947046-processed-gene-0.3, snap_masked-scf7180006948170-processed-gene-0.7	G. salaris	-724.479	-721.875	5.20952	4	0	593.8	204.2	1.52	0.124	0.8704	-	IPR001884: Translation elongation factor IF5A-like IPR008991: Translation protein SH3-like domain superfamily IPR012340: Nucleic acid-binding, OB-fold IPR014722: Ribosomal protein L2, domain 2 IPR019769: Translation elongation factor, IF5A, hypusine site IPR020189: Translation elongation factor, IF5A C-terminal IPR001884: Translation elongation factor IF5A-like IPR008991: Translation protein SH3-like domain superfamily IPR014722: Ribosomal protein L2, domain 2
	F24829_GYS_G1	augustus_masked-scf7180006947067-processed-gene-0.0, augustus_masked-scf7180006949207-processed-gene-0.0, augustus_masked-scf7180006951196-processed-gene-0.3, augustus_masked-scf7180006948450-processed-gene-0.2, augustus_masked-scf7180006953291-processed-gene-0.0	G. salaris	-979.271	-979.271	2e-06	0	0	3859.1	1243.9	0	0	0.6828	-	NA NA NA NA NA
	F24830_GYS_G1	snap_masked-scf7180006951487-processed-gene-0.2, augustus_masked-scf7180006947349-processed-gene-0.0	G. salaris	-1697.98	-1697.78	0.402074	0	0	1103	373	3.2695	2.2436	0.3183	-	IPR000719: Protein kinase domain IPR008271: Serine/threonine-protein kinase, active site IPR011009: Protein kinase-like domain superfamily IPR000719: Protein kinase domain IPR008271: Serine/threonine-protein kinase, active site IPR011009: Protein kinase-like domain superfamily
	F24831_GYS_G1	augustus_masked-scf7180006947778-processed-gene-0.0, snap_masked-scf7180006949141-processed-gene-0.1	G. salaris	-1406.15	-1406.15	0	0	0	950.6	249.4	1.0457	1.8833	0.5552	-	IPR001192: Phosphoinositide phospholipase C family IPR035892: C2 domain superfamily IPR001192: Phosphoinositide phospholipase C family IPR001711: Phospholipase C, phosphatidylinositol-specific, Y domain IPR017946: PLC-like phosphodiesterase, TIM beta/alpha-barrel domain superfamily
	F24832_GYS_G1	snap_masked-scf7180006948654-processed-gene-0.2, snap_masked-scf7180006949408-processed-gene-0.3, augustus_masked-scf7180006952018-processed-gene-0.0, snap_masked-scf7180006950512-processed-gene-0.6, snap_masked-scf7180006947823-processed-gene-0.1, snap_masked-scf7180006951479-processed-gene-0.1, augustus_masked-scf7180006947813-processed-gene-0.0, augustus_masked-scf7180006950512-processed-gene-0.0, snap_masked-scf7180006951683-processed-gene-0.2, snap_masked-scf7180006948211-processed-gene-0.2	G. salaris	-1997.44	-1997.44	0	1	0	3498.6	1091.4	2.1512	6.6054	0.3257	-	NA NA NA NA NA NA NA NA NA NA
	F24833_GYS_G1	augustus_masked-scf7180006949234-processed-gene-0.0, augustus_masked-scf7180006947856-processed-gene-0.4	G. salaris	-1465.11	-1465.11	0	0	0	1019.6	318.4	0.438	0.8731	0.5018	-	IPR011455: Protein of unknown function DUF1561 IPR011455: Protein of unknown function DUF1561
	F24834_GYS_G1	augustus_masked-scf7180006948083-processed-gene-0.1, genemark-scf7180006949945-processed-gene-0.1, genemark-scf7180006951570-processed-gene-0.2	G. salaris	-2616.87	-2616.87	0	0	0	2103.3	686.7	1.1641	3.4997	0.3326	-	IPR001251: CRAL-TRIO lipid binding domain IPR036273: CRAL/TRIO, N-terminal domain superfamily IPR036865: CRAL-TRIO lipid binding domain superfamily IPR001251: CRAL-TRIO lipid binding domain IPR036273: CRAL/TRIO, N-terminal domain superfamily IPR036865: CRAL-TRIO lipid binding domain superfamily IPR001251: CRAL-TRIO lipid binding domain IPR036273: CRAL/TRIO, N-terminal domain superfamily IPR036865: CRAL-TRIO lipid binding domain superfamily
	F24835_GYS_G1	augustus_masked-scf7180006948106-processed-gene-0.0, augustus_masked-scf7180006952553-processed-gene-0.0, augustus_masked-scf7180006948106-processed-gene-0.2	G. salaris	-288.25	-286.527	3.44653	3	0	439.8	154.2	0.0331	0.0207	0.4715	-	NA NA NA
	F24836_GYS_G1	augustus_masked-scf7180006948128-processed-gene-0.2, snap_masked-scf7180006948713-processed-gene-0.7	G. salaris	-1609.36	-1609.36	0	0	0	951.8	350.2	6.8608	15.4696	0.4435	-	NA NA
	F24837_GYS_G1	augustus_masked-scf7180006948538-processed-gene-0.1, augustus_masked-scf7180006951955-processed-gene-0.0	G. salaris	-1209.28	-1209.28	0	0	0	896.6	285.4	0.3168	2.3954	0.1322	-	NA NA
	F24838_GYS_G1	augustus_masked-scf7180006949918-processed-gene-0.0, augustus_masked-scf7180006952368-processed-gene-0.0, augustus_masked-scf7180006948840-processed-gene-0.0	G. salaris	-517.944	-517.281	1.32719	3	0	713.7	204.3	0.0662	0.1508	0.3008	-	IPR024445: ISXO2-like transposase domain IPR024445: ISXO2-like transposase domain IPR024445: ISXO2-like transposase domain
	F24839_GYS_G1	snap_masked-scf7180006947210-processed-gene-0.5, augustus_masked-scf7180006949017-processed-gene-0.1	G. salaris	-1073.89	-1073.89	2e-06	0	0	714.8	233.2	3.8794	26.1963	0.1481	-	NA NA
	F24840_GYS_G1	genemark-scf7180006950736-processed-gene-0.3, augustus_masked-scf7180006949045-processed-gene-0.0	G. salaris	-1917.82	-1913.6	8.43984	23	0	1442.6	441.4	8.655	0.7777	11.129	***	IPR000169: Cysteine peptidase, cysteine active site IPR000668: Peptidase C1A, papain C-terminal IPR012599: Peptidase C1A, propeptide IPR013128: Peptidase C1A IPR014882: Cathepsin C exclusion IPR025661: Cysteine peptidase, asparagine active site IPR036496: Cathepsin C, exclusion domain superfamily IPR038765: Papain-like cysteine peptidase superfamily IPR000169: Cysteine peptidase, cysteine active site IPR000668: Peptidase C1A, papain C-terminal IPR012599: Peptidase C1A, propeptide IPR013128: Peptidase C1A IPR025661: Cysteine peptidase, asparagine active site IPR038765: Papain-like cysteine peptidase superfamily
	F24841_GYS_G1	augustus_masked-scf7180006950797-processed-gene-0.0, augustus_masked-scf7180006949118-processed-gene-0.0	G. salaris	-1408.49	-1408.49	0	0	0	1368.4	725.6	0.0044	0.0086	0.5136	-	IPR012337: Ribonuclease H-like superfamily IPR012337: Ribonuclease H-like superfamily
	F24842_GYS_G1	augustus_masked-scf7180006949357-processed-gene-0.2, snap_masked-scf7180006949357-processed-gene-0.14, snap_masked-scf7180006949357-processed-gene-0.20	G. salaris	-1407.91	-1407.91	0	0	0	1010.1	294.9	10.5206	54.3317	0.1936	-	IPR002048: EF-hand domain IPR011992: EF-hand domain pair IPR018247: EF-Hand 1, calcium-binding site IPR002048: EF-hand domain IPR011992: EF-hand domain pair IPR018247: EF-Hand 1, calcium-binding site IPR002048: EF-hand domain IPR011992: EF-hand domain pair IPR018247: EF-Hand 1, calcium-binding site
	F24843_GYS_G1	augustus_masked-scf7180006949833-processed-gene-0.0, snap_masked-scf7180006948966-processed-gene-0.1, augustus_masked-scf7180006952267-processed-gene-0.0, augustus_masked-scf7180006950801-processed-gene-0.0	G. salaris	-2761.7	-2760.22	2.96758	2	0	2669.5	930.5	1.3204	1.5579	0.5838	-	IPR011989: Armadillo-like helical IPR016024: Armadillo-type fold IPR011989: Armadillo-like helical IPR016024: Armadillo-type fold IPR016024: Armadillo-type fold IPR011989: Armadillo-like helical IPR016024: Armadillo-type fold
	F24844_GYS_G1	snap_masked-scf7180006949203-processed-gene-0.1, snap_masked-scf7180006952722-processed-gene-0.9, snap_masked-scf7180006952393-processed-gene-0.2, snap_masked-scf7180006949881-processed-gene-0.2, augustus_masked-scf7180006949931-processed-gene-0.0, snap_masked-scf7180006950712-processed-gene-0.2, snap_masked-scf7180006949958-processed-gene-0.3	G. salaris	-1882.3	-1882.3	0	3	0	3097.6	1027.4	1.3746	2.2718	0.605	-	IPR001304: C-type lectin-like IPR016186: C-type lectin-like/link domain superfamily IPR016187: C-type lectin fold IPR001304: C-type lectin-like IPR016186: C-type lectin-like/link domain superfamily IPR016187: C-type lectin fold IPR001304: C-type lectin-like IPR016186: C-type lectin-like/link domain superfamily IPR016187: C-type lectin fold IPR001304: C-type lectin-like IPR016186: C-type lectin-like/link domain superfamily IPR016187: C-type lectin fold IPR001304: C-type lectin-like IPR016186: C-type lectin-like/link domain superfamily IPR016187: C-type lectin fold IPR001304: C-type lectin-like IPR016186: C-type lectin-like/link domain superfamily IPR016187: C-type lectin fold IPR001304: C-type lectin-like IPR016186: C-type lectin-like/link domain superfamily IPR016187: C-type lectin fold
	F24845_GYS_G1	augustus_masked-scf7180006950310-processed-gene-0.0, augustus_masked-scf7180006952486-processed-gene-0.1	G. salaris	-1156.22	-1156.22	0.000494	0	0	1482	282	0	0	0.1934	-	IPR015943: WD40/YVTN repeat-like-containing domain superfamily IPR036322: WD40-repeat-containing domain superfamily IPR015943: WD40/YVTN repeat-like-containing domain superfamily IPR036322: WD40-repeat-containing domain superfamily
	F24846_GYS_G1	augustus_masked-scf7180006950310-processed-gene-0.1, augustus_masked-scf7180006952486-processed-gene-0.0	G. salaris	-976.188	-976.189	-0.00075	0	0	1176.4	347.6	0	0	0	-	NA NA
	F24847_GYS_G1	augustus_masked-scf7180006950449-processed-gene-0.1, snap_masked-scf7180006950449-processed-gene-0.18	G. salaris	-625.714	-625.665	0.099152	0	0	428.2	129.8	41.9454	4.9212	0.2682	-	NA NA
	F24848_GYS_G1	augustus_masked-scf7180006952264-processed-gene-0.0, augustus_masked-scf7180006951942-processed-gene-0.0, augustus_masked-scf7180006950605-processed-gene-0.0	G. salaris	-1762.46	-1756.58	11.7583	44	3	1626.6	470.4	0.6285	0.5047	1.2456	***	IPR000719: Protein kinase domain IPR001969: Aspartic peptidase, active site IPR011009: Protein kinase-like domain superfamily IPR021109: Aspartic peptidase domain superfamily IPR000719: Protein kinase domain IPR011009: Protein kinase-like domain superfamily IPR000719: Protein kinase domain IPR008271: Serine/threonine-protein kinase, active site IPR011009: Protein kinase-like domain superfamily
	F24849_GYS_G1	augustus_masked-scf7180006950719-processed-gene-0.2, snap_masked-scf7180006953102-processed-gene-0.15	G. salaris	-1599.07	-1599.07	2e-06	0	0	1025.6	336.4	8.2997	23.976	0.3462	-	IPR026502: Histone RNA stem-loop-binding protein SLBP1/SLBP2 IPR029344: Histone RNA hairpin-binding protein, RNA-binding domain IPR038294: SLBP, RNA-binding domain superfamily IPR026502: Histone RNA stem-loop-binding protein SLBP1/SLBP2 IPR029344: Histone RNA hairpin-binding protein, RNA-binding domain IPR038294: SLBP, RNA-binding domain superfamily
	F24850_GYS_G1	augustus_masked-scf7180006950721-processed-gene-0.0, snap_masked-scf7180006948103-processed-gene-0.13	G. salaris	-1526.87	-1526.87	0	0	0	970.2	295.8	4.9209	14.5053	0.3392	-	IPR001254: Serine proteases, trypsin domain IPR001314: Peptidase S1A, chymotrypsin family IPR009003: Peptidase S1, PA clan IPR018114: Serine proteases, trypsin family, histidine active site IPR001254: Serine proteases, trypsin domain IPR001314: Peptidase S1A, chymotrypsin family IPR009003: Peptidase S1, PA clan
	F24852_GYS_G1	augustus_masked-scf7180006952377-processed-gene-0.0, augustus_masked-scf7180006950921-processed-gene-0.0	G. salaris	-479.253	-477.644	3.2176	1	0	481.2	184.8	1.0656	0.0542	0.317	-	IPR000719: Protein kinase domain IPR008271: Serine/threonine-protein kinase, active site IPR011009: Protein kinase-like domain superfamily IPR000719: Protein kinase domain IPR008271: Serine/threonine-protein kinase, active site IPR011009: Protein kinase-like domain superfamily
	F24853_GYS_G1	augustus_masked-scf7180006952134-processed-gene-0.0, augustus_masked-scf7180006951572-processed-gene-0.0	G. salaris	-802.193	-794.706	14.9753	19	0	603.2	230.8	0.5273	0.1231	4.285	***	IPR001254: Serine proteases, trypsin domain IPR009003: Peptidase S1, PA clan IPR033116: Serine proteases, trypsin family, serine active site IPR001254: Serine proteases, trypsin domain IPR009003: Peptidase S1, PA clan IPR033116: Serine proteases, trypsin family, serine active site
	F24854_GYS_G1	augustus_masked-scf7180006951782-processed-gene-0.1, snap_masked-scf7180006947929-processed-gene-0.6	G. salaris	-294.693	-294.693	5.4e-05	0	0	287	193	0	0.0205	0	-	NA NA
	F24857_GYS_G1	augustus_masked-scf7180006953080-processed-gene-0.1, genemark-scf7180006947672-processed-gene-0.1	G. salaris	-2373.36	-2373.36	0	15	0	1500.6	581.4	1.29	4.3629	0.2957	-	IPR003406: Glycosyl transferase, family 14 IPR003406: Glycosyl transferase, family 14
	F24862_GYS_G1	genemark-scf7180006947067-processed-gene-0.2, snap_masked-scf7180006949854-processed-gene-0.2, snap_masked-scf7180006950428-processed-gene-0.2, snap_masked-scf7180006948037-processed-gene-0.12	G. salaris	-1483.97	-1483.97	-0.00011	0	0	1358.5	471.5	10.5731	35.7793	0.227	-	IPR001254: Serine proteases, trypsin domain IPR001314: Peptidase S1A, chymotrypsin family IPR009003: Peptidase S1, PA clan IPR018114: Serine proteases, trypsin family, histidine active site IPR001254: Serine proteases, trypsin domain IPR009003: Peptidase S1, PA clan IPR018114: Serine proteases, trypsin family, histidine active site IPR001254: Serine proteases, trypsin domain IPR001314: Peptidase S1A, chymotrypsin family IPR009003: Peptidase S1, PA clan IPR018114: Serine proteases, trypsin family, histidine active site IPR033116: Serine proteases, trypsin family, serine active site IPR001254: Serine proteases, trypsin domain IPR001314: Peptidase S1A, chymotrypsin family IPR009003: Peptidase S1, PA clan IPR018114: Serine proteases, trypsin family, histidine active site IPR033116: Serine proteases, trypsin family, serine active site
	F24863_GYS_G1	genemark-scf7180006951196-processed-gene-0.9, genemark-scf7180006953291-processed-gene-0.4, genemark-scf7180006949207-processed-gene-0.5, genemark-scf7180006947067-processed-gene-0.8	G. salaris	-684.412	-684.412	0	0	0	2201	349	0	0	0	-	IPR011009: Protein kinase-like domain superfamily IPR011009: Protein kinase-like domain superfamily IPR011009: Protein kinase-like domain superfamily IPR011009: Protein kinase-like domain superfamily
	F24864_GYS_G1	genemark-scf7180006947199-processed-gene-0.6, genemark-scf7180006952593-processed-gene-0.5	G. salaris	-1041.12	-1041.14	-0.0294	0	0	1140.6	401.4	0.0018	0.0146	0.124	-	IPR001584: Integrase, catalytic core IPR012337: Ribonuclease H-like superfamily IPR036397: Ribonuclease H superfamily IPR001584: Integrase, catalytic core IPR012337: Ribonuclease H-like superfamily IPR036397: Ribonuclease H superfamily
	F24865_GYS_G1	genemark-scf7180006951800-processed-gene-0.0, genemark-scf7180006947211-processed-gene-0.1	G. salaris	-2832.28	-2832.28	0.003234	0	0	1923.2	590.8	4.8663	8.5624	0.247	-	IPR000772: Ricin B, lectin domain IPR001173: Glycosyltransferase 2-like IPR029044: Nucleotide-diphospho-sugar transferases IPR035992: Ricin B-like lectins IPR001173: Glycosyltransferase 2-like IPR029044: Nucleotide-diphospho-sugar transferases
	F24869_GYS_G1	maker-scf7180006952861-snap-gene-0.7, genemark-scf7180006949050-processed-gene-0.0	G. salaris	-1854.17	-1850.27	7.78986	4	0	1911.4	602.6	0.0309	0.0297	1.0383	***	IPR000001: Kringle IPR001190: SRCR domain IPR001254: Serine proteases, trypsin domain IPR001304: C-type lectin-like IPR009003: Peptidase S1, PA clan IPR013806: Kringle-like fold IPR016186: C-type lectin-like/link domain superfamily IPR016187: C-type lectin fold IPR017448: SRCR-like domain IPR018056: Kringle, conserved site IPR018114: Serine proteases, trypsin family, histidine active site IPR036772: SRCR-like domain superfamily IPR038178: Kringle superfamily IPR000001: Kringle IPR001190: SRCR domain IPR001254: Serine proteases, trypsin domain IPR001304: C-type lectin-like IPR009003: Peptidase S1, PA clan IPR013806: Kringle-like fold IPR016186: C-type lectin-like/link domain superfamily IPR016187: C-type lectin fold IPR017448: SRCR-like domain IPR018056: Kringle, conserved site IPR018114: Serine proteases, trypsin family, histidine active site IPR036772: SRCR-like domain superfamily IPR038178: Kringle superfamily
	F24870_GYS_G1	snap_masked-scf7180006949584-processed-gene-0.13, genemark-scf7180006949584-processed-gene-0.3	G. salaris	-686.988	-686.988	0	0	0	479.2	120.8	0.743	3.6595	0.203	-	IPR002223: Pancreatic trypsin inhibitor Kunitz domain IPR036880: Pancreatic trypsin inhibitor Kunitz domain superfamily IPR002223: Pancreatic trypsin inhibitor Kunitz domain IPR036880: Pancreatic trypsin inhibitor Kunitz domain superfamily
	F24871_GYS_G1	genemark-scf7180006949944-processed-gene-0.5, genemark-scf7180006949766-processed-gene-0.2	G. salaris	-1895.03	-1895.03	2e-06	0	0	1133.6	456.4	23.103	58.7378	0.3933	-	IPR004843: Calcineurin-like phosphoesterase domain, ApaH type IPR006186: Serine/threonine-specific protein phosphatase/bis(5-nucleosyl)-tetraphosphatase IPR029052: Metallo-dependent phosphatase-like IPR004843: Calcineurin-like phosphoesterase domain, ApaH type IPR006186: Serine/threonine-specific protein phosphatase/bis(5-nucleosyl)-tetraphosphatase IPR029052: Metallo-dependent phosphatase-like
	F24872_GYS_G1	maker-scf7180006951830-augustus-gene-0.65, genemark-scf7180006949929-processed-gene-0.3	G. salaris	-3389.45	-3389.45	0	0	0	2197.4	730.6	0.9214	4.0254	0.2289	-	IPR001173: Glycosyltransferase 2-like IPR029044: Nucleotide-diphospho-sugar transferases IPR000772: Ricin B, lectin domain IPR001173: Glycosyltransferase 2-like IPR029044: Nucleotide-diphospho-sugar transferases IPR035992: Ricin B-like lectins
	F24874_GYS_G1	genemark-scf7180006950412-processed-gene-0.4, genemark-scf7180006950412-processed-gene-0.6	G. salaris	-3798.37	-3798.37	0.001252	0	0	2337.8	884.2	20.1988	13.1128	0.2601	-	IPR000175: Sodium:neurotransmitter symporter IPR037272: Sodium:neurotransmitter symporter superfamily IPR000175: Sodium:neurotransmitter symporter IPR037272: Sodium:neurotransmitter symporter superfamily
	F24880_GYS_G1	genemark-scf7180006952763-processed-gene-0.1, maker-scf7180006949067-snap-gene-0.21	G. salaris	-1930.02	-1930.02	0	0	0	1268	448	1.7323	7.7634	0.2231	-	IPR001173: Glycosyltransferase 2-like IPR029044: Nucleotide-diphospho-sugar transferases IPR001173: Glycosyltransferase 2-like IPR029044: Nucleotide-diphospho-sugar transferases
	F24881_GYS_G1	augustus_masked-scf7180006953354-processed-gene-0.1, maker-scf7180006950935-snap-gene-0.10	G. salaris	-1911.68	-1911.69	-0.012736	0	0	1231.2	376.8	14.9445	71.5347	0.2086	-	IPR005135: Endonuclease/exonuclease/phosphatase IPR036691: Endonuclease/exonuclease/phosphatase superfamily IPR005135: Endonuclease/exonuclease/phosphatase IPR036691: Endonuclease/exonuclease/phosphatase superfamily
	F24883_GYS_G1	maker-scf7180006950830-snap-gene-0.9, maker-scf7180006952673-snap-gene-0.11, genemark-scf7180006953422-processed-gene-0.9	G. salaris	-4273.93	-4273.36	1.13913	3	0	3756	1131	0.5819	1.2459	0.3985	-	IPR001283: Cysteine-rich secretory protein, allergen V5/Tpx-1-related IPR002413: Ves allergen IPR014044: CAP domain IPR035940: CAP superfamily IPR001283: Cysteine-rich secretory protein, allergen V5/Tpx-1-related IPR002413: Ves allergen IPR014044: CAP domain IPR035940: CAP superfamily IPR001283: Cysteine-rich secretory protein, allergen V5/Tpx-1-related IPR002413: Ves allergen IPR014044: CAP domain IPR035940: CAP superfamily
	F24890_GYS_G1	maker-scf7180006948719-snap-gene-0.34, maker-scf7180006953472-snap-gene-0.43	G. salaris	-2182.26	-2182.23	0.050106	0	0	1408.4	439.6	26.9037	5.9174	0.3461	-	IPR001464: Annexin IPR018252: Annexin repeat, conserved site IPR018502: Annexin repeat IPR037104: Annexin superfamily IPR001464: Annexin IPR018252: Annexin repeat, conserved site IPR018502: Annexin repeat IPR037104: Annexin superfamily
	F24893_GYS_G1	maker-scf7180006949359-snap-gene-0.40, snap_masked-scf7180006950436-processed-gene-0.4	G. salaris	-1342.65	-1342.58	0.150336	1	0	1278.6	449.4	0.0305	0.0913	0.3065	-	IPR001442: Collagen IV, non-collagenous IPR008160: Collagen triple helix repeat IPR016187: C-type lectin fold IPR036954: Collagen IV, non-collagenous domain superfamily IPR001442: Collagen IV, non-collagenous IPR016187: C-type lectin fold IPR036954: Collagen IV, non-collagenous domain superfamily
	F24897_GYS_G1	maker-scf7180006953246-snap-gene-0.99, maker-scf7180006950267-snap-gene-0.52	G. salaris	-2548.38	-2548.38	0	0	0	3269	565	0	0	0	-	IPR000330: SNF2-related, N-terminal domain IPR001650: Helicase, C-terminal IPR014001: Helicase superfamily 1/2, ATP-binding domain IPR027417: P-loop containing nucleoside triphosphate hydrolase IPR030101: SWI/SNF-related matrix-associated actin-dependent regulator of chromatin subfamily A-like protein 1 IPR038718: SNF2-like, N-terminal domain superfamily IPR000330: SNF2-related, N-terminal domain IPR001650: Helicase, C-terminal IPR014001: Helicase superfamily 1/2, ATP-binding domain IPR027417: P-loop containing nucleoside triphosphate hydrolase IPR030101: SWI/SNF-related matrix-associated actin-dependent regulator of chromatin subfamily A-like protein 1 IPR038718: SNF2-like, N-terminal domain superfamily
	F24899_GYS_G1	maker-scf7180006950659-snap-gene-0.61, maker-scf7180006950762-snap-gene-0.27, maker-scf7180006950866-snap-gene-0.111, maker-scf7180006953159-snap-gene-0.83	G. salaris	-1882.02	-1882.02	0.002584	0	0	5898	1182	0	0	0.1312	-	IPR001753: Enoyl-CoA hydratase/isomerase IPR006176: 3-hydroxyacyl-CoA dehydrogenase, NAD binding IPR029045: ClpP/crotonase-like domain superfamily IPR036291: NAD(P)-binding domain superfamily IPR001753: Enoyl-CoA hydratase/isomerase IPR006176: 3-hydroxyacyl-CoA dehydrogenase, NAD binding IPR029045: ClpP/crotonase-like domain superfamily IPR036291: NAD(P)-binding domain superfamily IPR001753: Enoyl-CoA hydratase/isomerase IPR006176: 3-hydroxyacyl-CoA dehydrogenase, NAD binding IPR029045: ClpP/crotonase-like domain superfamily IPR036291: NAD(P)-binding domain superfamily IPR001753: Enoyl-CoA hydratase/isomerase IPR006176: 3-hydroxyacyl-CoA dehydrogenase, NAD binding IPR029045: ClpP/crotonase-like domain superfamily IPR036291: NAD(P)-binding domain superfamily
	F24905_GYS_G1	maker-scf7180006952977-augustus-gene-0.72, maker-scf7180006951702-augustus-gene-0.58	G. salaris	-1277.59	-1277.59	0.000694	0	0	1614	276	0	0	0.0254	-	IPR003380: SKI/SNO/DAC domain IPR009061: Putative DNA-binding domain superfamily IPR010919: SAND-like domain superfamily IPR014890: c-SKI SMAD4-binding domain IPR023216: Transcription regulator SKI/SnoN IPR037000: Ski-like, DNA-binding domain superfamily IPR003380: SKI/SNO/DAC domain IPR009061: Putative DNA-binding domain superfamily IPR010919: SAND-like domain superfamily IPR014890: c-SKI SMAD4-binding domain IPR023216: Transcription regulator SKI/SnoN IPR037000: Ski-like, DNA-binding domain superfamily
	F24916_GYS_G1	snap_masked-scf7180006947040-processed-gene-0.1, snap_masked-scf7180006950162-processed-gene-0.2, snap_masked-scf7180006949408-processed-gene-0.2, snap_masked-scf7180006951171-processed-gene-0.1	G. salaris	-660.823	-660.597	0.451856	1	0	1102.5	292.5	0.7028	3.1486	0.1598	-	NA NA NA NA
	F24917_GYS_G1	snap_masked-scf7180006947199-processed-gene-0.13, snap_masked-scf7180006952593-processed-gene-0.10	G. salaris	-360.304	-358.718	3.17114	87	0	310.6	211.4	0.02	0	1	-	NA NA
	F24918_GYS_G1	snap_masked-scf7180006947932-processed-gene-0.6, snap_masked-scf7180006947199-processed-gene-0.19, snap_masked-scf7180006952593-processed-gene-0.9	G. salaris	-230.263	-230.263	1.8e-05	0	0	435	105	0	0	1	-	NA NA NA
	F24919_GYS_G1	snap_masked-scf7180006947208-processed-gene-0.1, snap_masked-scf7180006947225-processed-gene-0.3	G. salaris	-301.69	-301.69	4.2e-05	0	0	378.6	77.4	0	0	0	-	NA NA
	F24920_GYS_G1	snap_masked-scf7180006949304-processed-gene-0.2, snap_masked-scf7180006947230-processed-gene-0.1	G. salaris	-309.63	-309.63	-9.8e-05	0	0	330.8	143.2	0	0	0	-	NA NA
	F24921_GYS_G1	snap_masked-scf7180006947240-processed-gene-0.1, snap_masked-scf7180006949303-processed-gene-0.1	G. salaris	-309.396	-309.396	-3.2e-05	0	0	331.6	124.4	0	0	0.1888	-	NA NA
	F24922_GYS_G1	snap_masked-scf7180006947299-processed-gene-0.5, snap_masked-scf7180006947403-processed-gene-0.3	G. salaris	-336.559	-336.559	-0.000844	0	0	340.4	157.6	0	0.0129	0	-	NA NA
	F24923_GYS_G1	snap_masked-scf7180006951510-processed-gene-0.3, snap_masked-scf7180006947314-processed-gene-0.1, snap_masked-scf7180006951510-processed-gene-0.4	G. salaris	-1101.25	-1100.26	1.99609	7	0	1047	312	0.2991	0.4031	0.5788	-	NA NA NA
	F24924_GYS_G1	snap_masked-scf7180006951865-processed-gene-0.7, snap_masked-scf7180006947407-processed-gene-0.1	G. salaris	-1450.26	-1450.26	0	2	0	967.6	358.4	0.7446	3.7831	0.1968	-	IPR002659: Glycosyl transferase, family 31 NA
	F24925_GYS_G1	snap_masked-scf7180006952497-processed-gene-0.6, snap_masked-scf7180006947427-processed-gene-0.5, snap_masked-scf7180006947500-processed-gene-0.1, snap_masked-scf7180006952094-processed-gene-0.1	G. salaris	-387.337	-387.337	-2.2e-05	0	0	1104	411	0	0	0.3953	-	NA NA NA NA
	F24926_GYS_G1	snap_masked-scf7180006948112-processed-gene-0.1, snap_masked-scf7180006947439-processed-gene-0.1	G. salaris	-1068.84	-1068.84	8e-06	0	0	715.8	256.2	13.8163	74.6658	0.1851	-	NA NA
	Monogenea: Protopolystoma xenopodis
	F141_PPX_G1	PXEA_0002778701, PXEA_0001445101, PXEA_0000125701, PXEA_0003451001	P. xenopodis	-6241.3	-6241.3	0	10	0	5920	2255	1.5771	13.5029	0.1168	-	IPR004709: Na+/H+ exchanger IPR006153: Cation/H+ exchanger IPR018422: Cation/H+ exchanger, CPA1 family IPR004709: Na+/H+ exchanger IPR006153: Cation/H+ exchanger IPR018422: Cation/H+ exchanger, CPA1 family IPR004709: Na+/H+ exchanger IPR006153: Cation/H+ exchanger IPR018422: Cation/H+ exchanger, CPA1 family IPR004709: Na+/H+ exchanger IPR006153: Cation/H+ exchanger IPR018422: Cation/H+ exchanger, CPA1 family
	F302_PPX_G1	PXEA_0000823001, PXEA_0002278601	P. xenopodis	-622.268	-622.268	2e-06	0	0	608.6	285.4	0.0033	0.0221	0.1514	-	IPR014816: tRNA (1-methyladenosine) methyltransferase catalytic subunit Gcd14 IPR029063: S-adenosyl-L-methionine-dependent methyltransferase IPR014816: tRNA (1-methyladenosine) methyltransferase catalytic subunit Gcd14 IPR029063: S-adenosyl-L-methionine-dependent methyltransferase
	F894_PPX_G1	PXEA_0003153201, PXEA_0003503901	P. xenopodis	-344.038	-340.181	7.713	1	0	435.2	62.8	0.152	0.0124	12.3204	***	IPR018490: Cyclic nucleotide-binding-like IPR030172: Potassium voltage-gated channel subfamily H member 6 IPR014710: RmlC-like jelly roll fold IPR018490: Cyclic nucleotide-binding-like IPR030172: Potassium voltage-gated channel subfamily H member 6
	F1066_PPX_G1	PXEA_0002066101, PXEA_0003387201	P. xenopodis	-257.27	-257.27	-1.4e-05	0	0	301.8	88.2	0	0	1	-	IPR000421: Coagulation factor 5/8 C-terminal domain IPR008979: Galactose-binding-like domain superfamily IPR000421: Coagulation factor 5/8 C-terminal domain IPR008979: Galactose-binding-like domain superfamily
	F12710_PPX_G1	PXEA_0000677801, PXEA_0002316601	P. xenopodis	-695.666	-695.666	0.00011	0	0	860	166	0	0.013	0	-	IPR001611: Leucine-rich repeat IPR003591: Leucine-rich repeat, typical subtype IPR032675: Leucine-rich repeat domain superfamily IPR001611: Leucine-rich repeat IPR003591: Leucine-rich repeat, typical subtype IPR032675: Leucine-rich repeat domain superfamily
	F12918_PPX_G1	PXEA_0000000501, PXEA_0002292101	P. xenopodis	-781.706	-777.114	9.18375	31	3	480.2	203.8	33.9493	0.2688	126.306	***	NA NA
	F12919_PPX_G1	PXEA_0002749201, PXEA_0003157601, PXEA_0000002301	P. xenopodis	-797.275	-795.431	3.68824	2	0	580.8	220.2	17.5655	0.7068	0.6082	-	NA NA NA
	F12920_PPX_G1	PXEA_0000005201, PXEA_0000034501	P. xenopodis	-468.089	-463.206	9.76538	17	3	285.6	116.4	39.9151	0.4134	96.561	***	NA NA
	F12921_PPX_G1	PXEA_0002705701, PXEA_0003621801, PXEA_0000940401, PXEA_0001693101, PXEA_0003346001, PXEA_0000008601	P. xenopodis	-683.252	-682.954	0.596666	1	0	963	441	0.8706	1.0761	0.727	-	NA NA NA NA NA NA
	F12923_PPX_G1	PXEA_0002722101, PXEA_0000013101, PXEA_0002816401, PXEA_0002314901, PXEA_0002932801	P. xenopodis	-701.193	-701.193	0	1	0	1252.3	448.7	0.3334	0.569	0.5859	-	NA NA NA NA NA
	F12924_PPX_G1	PXEA_0001218001, PXEA_0002366101, PXEA_0001287201, PXEA_0002996101, PXEA_0000013901, PXEA_0000535101, PXEA_0001591901, PXEA_0002797401, PXEA_0001344601, PXEA_0003746001	P. xenopodis	-792.523	-792.518	0.010726	0	0	1711.9	634.1	0.9047	3.5333	0.254	-	NA NA NA NA NA NA NA NA NA NA
	F12925_PPX_G1	PXEA_0002510401, PXEA_0003268801, PXEA_0003125801, PXEA_0003074101, PXEA_0003449901, PXEA_0003093401, PXEA_0001162601, PXEA_0001451401, PXEA_0001732101, PXEA_0003121901, PXEA_0000626501, PXEA_0000015501, PXEA_0003429701, PXEA_0001626701, PXEA_0002950401, PXEA_0002395401, PXEA_0002687201, PXEA_0003056901, PXEA_0000785301, PXEA_0002728501, PXEA_0002873801, PXEA_0001794901, PXEA_0001440301, PXEA_0000706101, PXEA_0002814501, PXEA_0000137301, PXEA_0003009801, PXEA_0000080201	P. xenopodis	-364.021	-362.052	3.93773	1	1	1213.7	376.3	7.1101	5.3995	0.5558	-	NA NA NA NA NA NA NA NA NA NA NA NA NA IPR001024: PLAT/LH2 domain IPR036392: PLAT/LH2 domain superfamily IPR037060: Catalase core domain superfamily NA NA NA NA NA NA NA NA NA NA NA NA NA NA
	F12926_PPX_G1	PXEA_0000015801, PXEA_0002457801	P. xenopodis	-569.179	-549.06	40.2377	16	10	461.2	174.8	0.5549	0.0542	10.2402	***	IPR014912: Selenoprotein F/M IPR036249: Thioredoxin-like superfamily IPR038219: Selenoprotein F/M superfamily IPR014912: Selenoprotein F/M IPR036249: Thioredoxin-like superfamily IPR038219: Selenoprotein F/M superfamily
	F12927_PPX_G1	PXEA_0000019401, PXEA_0002600301	P. xenopodis	-424.322	-422.56	3.52358	98	5	407.4	180.6	0.0247	0.0001	1	-	NA NA
	F12928_PPX_G1	PXEA_0000021301, PXEA_0001932401	P. xenopodis	-499.01	-499.002	0.015682	4	0	355.2	82.8	0.6391	1.1775	0.5128	-	NA NA
	F12929_PPX_G1	PXEA_0003018001, PXEA_0003175501, PXEA_0001267701, PXEA_0000937501, PXEA_0000854101, PXEA_0000393601, PXEA_0000369201, PXEA_0002826401, PXEA_0001717401, PXEA_0003503701, PXEA_0002623401, PXEA_0002153401, PXEA_0003007201, PXEA_0001918801, PXEA_0000742901, PXEA_0000733801, PXEA_0001373201, PXEA_0000141201, PXEA_0000537601, PXEA_0002322101, PXEA_0003249301, PXEA_0000334001, PXEA_0002418301, PXEA_0000974701, PXEA_0000516101, PXEA_0001137301, PXEA_0001781901, PXEA_0000028801, PXEA_0000257401, PXEA_0002852901, PXEA_0002819001, PXEA_0000185301, PXEA_0002646501, PXEA_0002855801, PXEA_0000042701, PXEA_0003701201, PXEA_0000601101, PXEA_0001637701, PXEA_0001520701, PXEA_0001922201, PXEA_0003805501, PXEA_0003579401, PXEA_0000546501, PXEA_0003433001, PXEA_0003497701, PXEA_0002781401, PXEA_0000938001, PXEA_0003433301, PXEA_0002030801, PXEA_0002044601, PXEA_0000042501, PXEA_0000436201, PXEA_0002249001, PXEA_0002610601, PXEA_0001947501, PXEA_0001304101, PXEA_0003497501, PXEA_0002999001, PXEA_0002542501, PXEA_0003022201, PXEA_0003628001	P. xenopodis	-11341	-10950	782.028	51	42	39055.8	13780.2	307.358	13.2457	23.2039	***	NA NA NA NA NA NA NA NA NA NA NA NA NA NA NA NA NA NA NA NA NA NA NA NA NA NA NA NA NA NA NA NA NA NA NA NA NA NA NA NA NA NA NA NA NA NA NA NA NA NA NA NA NA NA NA NA NA NA NA NA NA
	F12930_PPX_G1	PXEA_0003151101, PXEA_0000558401, PXEA_0000230701, PXEA_0002550901, PXEA_0001285501, PXEA_0003459201, PXEA_0001425601, PXEA_0002738501, PXEA_0003522301, PXEA_0002097801, PXEA_0001152201, PXEA_0000984201, PXEA_0000509901, PXEA_0000137101, PXEA_0003532401, PXEA_0001141501, PXEA_0000471401, PXEA_0002741101, PXEA_0003358101, PXEA_0001291901, PXEA_0003166401, PXEA_0000571301, PXEA_0002349401, PXEA_0001969601, PXEA_0001900301, PXEA_0003520401, PXEA_0003305001, PXEA_0000156501, PXEA_0003102101, PXEA_0003214801, PXEA_0002772101, PXEA_0003774101, PXEA_0001604101, PXEA_0000092501, PXEA_0000808701, PXEA_0002423601, PXEA_0001795201, PXEA_0001594501, PXEA_0002394301, PXEA_0001575801, PXEA_0001338701, PXEA_0001418101, PXEA_0000149401, PXEA_0000808601, PXEA_0001017301, PXEA_0001160001, PXEA_0003733601, PXEA_0000229101, PXEA_0002776401, PXEA_0001159901, PXEA_0003053401, PXEA_0003169201, PXEA_0001838001, PXEA_0002079801, PXEA_0000943701, PXEA_0003804501, PXEA_0001730001, PXEA_0002784601, PXEA_0001180901, PXEA_0002921501, PXEA_0001780901, PXEA_0003354601, PXEA_0000736501, PXEA_0003416701, PXEA_0002930201, PXEA_0003530201, PXEA_0003533601, PXEA_0000281101, PXEA_0001911101, PXEA_0001492101, PXEA_0002189801, PXEA_0002189501, PXEA_0003346201, PXEA_0000848701, PXEA_0001703201, PXEA_0003529901, PXEA_0002947301, PXEA_0000515701, PXEA_0002158001, PXEA_0002951701, PXEA_0002084601, PXEA_0000255601, PXEA_0001438001, PXEA_0003210001, PXEA_0002076401, PXEA_0000638401, PXEA_0003097801, PXEA_0003590801, PXEA_0003632501, PXEA_0001477801, PXEA_0002621501, PXEA_0000327601, PXEA_0001657801, PXEA_0002510101, PXEA_0003243301, PXEA_0003668201, PXEA_0000756901, PXEA_0003547801, PXEA_0003495801, PXEA_0002291501, PXEA_0002159501, PXEA_0001484601, PXEA_0003393601, PXEA_0003769601, PXEA_0001967501, PXEA_0003007301, PXEA_0003314701, PXEA_0001919101, PXEA_0000849701, PXEA_0001879601, PXEA_0003065501, PXEA_0000289401, PXEA_0002625201, PXEA_0001507601, PXEA_0001836301, PXEA_0003642101, PXEA_0002078101, PXEA_0003120801, PXEA_0002117701, PXEA_0000029301, PXEA_0003409901, PXEA_0000184601, PXEA_0003404701, PXEA_0000910101, PXEA_0002196301, PXEA_0001169301, PXEA_0003647001, PXEA_0000842001, PXEA_0001820601, PXEA_0001928101, PXEA_0001000401, PXEA_0002468001, PXEA_0001029801, PXEA_0003797601, PXEA_0000624901, PXEA_0001138901, PXEA_0003454001, PXEA_0000916401, PXEA_0001992801, PXEA_0000247601, PXEA_0001196801, PXEA_0001203001, PXEA_0001748501, PXEA_0001967401, PXEA_0000655401, PXEA_0003211101, PXEA_0003748301, PXEA_0003091801, PXEA_0002058401, PXEA_0001751601, PXEA_0001326701, PXEA_0000314401, PXEA_0003780101	P. xenopodis	-21465	-20895	1139.97	183	51	179952	60933.3	91.5161	28.025	3.2655	***	NA NA NA NA NA NA NA NA NA NA NA NA NA NA NA NA NA NA NA NA NA NA NA NA NA NA NA NA NA NA NA NA NA NA NA NA NA NA NA NA NA NA NA NA NA NA NA NA NA NA NA NA NA NA NA NA NA NA NA NA NA NA NA NA NA NA NA NA NA NA NA NA NA NA NA NA NA NA NA NA NA NA NA NA NA NA NA NA NA NA NA NA NA NA NA NA NA NA NA NA NA NA NA NA NA NA NA NA NA NA NA NA NA NA NA NA NA NA NA NA NA NA NA NA NA NA NA NA NA NA NA NA NA NA NA NA NA NA NA NA NA NA NA NA NA NA NA NA NA NA NA NA NA
	F12931_PPX_G1	PXEA_0003518801, PXEA_0003596401, PXEA_0003125601, PXEA_0000500101, PXEA_0001307901, PXEA_0000365001, PXEA_0003223601, PXEA_0001932201, PXEA_0003798901, PXEA_0003529001, PXEA_0000724101, PXEA_0003256201, PXEA_0001849301, PXEA_0003397801, PXEA_0003608701, PXEA_0001825001, PXEA_0003641401, PXEA_0003365201, PXEA_0001011101, PXEA_0000606801, PXEA_0003302001, PXEA_0001289601, PXEA_0003789401, PXEA_0002851501, PXEA_0000403601, PXEA_0003552901, PXEA_0003740701, PXEA_0002702001, PXEA_0001207901, PXEA_0003508501, PXEA_0002206801, PXEA_0001568501, PXEA_0003513001, PXEA_0000042401, PXEA_0000081501, PXEA_0001563701, PXEA_0000030501, PXEA_0002414201, PXEA_0003326801, PXEA_0000852301, PXEA_0002048401, PXEA_0001406301, PXEA_0001246801, PXEA_0001770201, PXEA_0000720601, PXEA_0002317401, PXEA_0002909101, PXEA_0000371501, PXEA_0002335101, PXEA_0001912801, PXEA_0000812101, PXEA_0001297401, PXEA_0000520601, PXEA_0003030901, PXEA_0002743901, PXEA_0001691001, PXEA_0003641301, PXEA_0003318401, PXEA_0003745001, PXEA_0003761301, PXEA_0003674201, PXEA_0001818701, PXEA_0002800801, PXEA_0002835601, PXEA_0001889301, PXEA_0003008501, PXEA_0001743401, PXEA_0003778901, PXEA_0000360501, PXEA_0001490101, PXEA_0002859401	P. xenopodis	-11745.8	-11192.8	1106.02	61	41	62939.2	21294.8	67.1479	11.208	5.991	***	NA NA NA NA NA NA NA NA NA NA NA NA NA NA NA NA NA NA NA NA NA NA NA NA NA NA NA NA NA NA NA NA NA NA NA NA NA NA NA NA NA NA NA NA NA NA NA NA NA NA NA NA NA NA NA NA NA NA NA NA NA NA NA NA NA NA NA NA NA NA NA
	F12932_PPX_G1	PXEA_0001578501, PXEA_0000994401, PXEA_0002466101, PXEA_0003731501, PXEA_0001966901, PXEA_0000651901, PXEA_0003576601, PXEA_0001879801, PXEA_0000046901, PXEA_0003595501, PXEA_0000699901, PXEA_0002851701, PXEA_0003450601, PXEA_0000194901, PXEA_0001162001, PXEA_0000970601, PXEA_0002026201, PXEA_0003036001, PXEA_0001044101	P. xenopodis	-374.811	-374.752	0.11905	0	0	1197	378	1.6715	1.8365	0.8613	-	NA NA NA NA NA NA NA NA NA NA NA NA NA NA NA NA NA NA NA
	F12933_PPX_G1	PXEA_0000048001, PXEA_0000298201, PXEA_0003615001, PXEA_0002829801, PXEA_0000681601, PXEA_0002193601, PXEA_0002287901, PXEA_0003275901, PXEA_0002827201, PXEA_0003253101, PXEA_0001960401, PXEA_0001264101, PXEA_0001385401, PXEA_0003114601, PXEA_0002893301	P. xenopodis	-1218.01	-1217.85	0.30515	0	0	2783.7	861.3	1.947	4.942	0.3805	-	NA NA NA NA NA NA NA NA NA NA NA NA NA NA NA
	F12934_PPX_G1	PXEA_0000748001, PXEA_0002488801, PXEA_0002068101, PXEA_0001563801, PXEA_0003729101, PXEA_0000048301, PXEA_0001184801, PXEA_0003094601, PXEA_0002059001, PXEA_0002707401	P. xenopodis	-595.415	-595.332	0.164764	0	0	1630.3	664.7	0.6732	0.8526	0.7554	-	NA NA NA NA NA NA NA NA NA NA
	F12935_PPX_G1	PXEA_0003510101, PXEA_0002037101, PXEA_0003457001, PXEA_0001152301, PXEA_0001758001, PXEA_0002731001, PXEA_0003351501, PXEA_0000049901, PXEA_0000145801	P. xenopodis	-886.366	-886.184	0.363884	1	0	1572	633	1.3467	1.3412	0.9157	-	NA NA NA NA NA NA NA NA NA
	F12936_PPX_G1	PXEA_0003365601, PXEA_0000054301, PXEA_0000310601, PXEA_0003547401, PXEA_0003184501	P. xenopodis	-527.325	-525.473	3.70367	1	0	840.7	314.3	0.4968	0.4794	0.7866	-	NA NA NA NA NA
	F12937_PPX_G1	PXEA_0003588401, PXEA_0002684401, PXEA_0000099701, PXEA_0002733601, PXEA_0003480201, PXEA_0000071001, PXEA_0001909101, PXEA_0000677101, PXEA_0002861701	P. xenopodis	-698.335	-698.335	0	0	0	1387.5	412.5	1.3176	4.0817	0.3228	-	NA NA NA NA NA NA NA NA NA
	F12938_PPX_G1	PXEA_0000073201, PXEA_0002780101	P. xenopodis	-527.103	-527.033	0.139642	2	0	390.6	185.4	0.134	0.1145	1	-	NA NA
	F12939_PPX_G1	PXEA_0002222401, PXEA_0000479301, PXEA_0002535001, PXEA_0003176401, PXEA_0001764101, PXEA_0001405601, PXEA_0001503901, PXEA_0002726001, PXEA_0001721301, PXEA_0002356701, PXEA_0000100301, PXEA_0003670701, PXEA_0000172401, PXEA_0002258401, PXEA_0002138401, PXEA_0000168001, PXEA_0002895501, PXEA_0000234101, PXEA_0001999001, PXEA_0003510701, PXEA_0000075801	P. xenopodis	-299.634	-299.634	2.8e-05	0	0	932.1	354.9	1.9308	3.0145	0.6405	-	NA NA NA NA NA NA NA NA NA NA NA NA NA NA NA NA NA NA NA NA NA
	F12941_PPX_G1	PXEA_0000083601, PXEA_0002611301	P. xenopodis	-580.86	-579.798	2.12468	5	0	381.2	146.8	0.5199	0.3538	0.7984	-	NA NA
	F12943_PPX_G1	PXEA_0001027101, PXEA_0000947201, PXEA_0001919401, PXEA_0003538201, PXEA_0003272801, PXEA_0002735201, PXEA_0001068801, PXEA_0000852501, PXEA_0000918401, PXEA_0000093101, PXEA_0000374401	P. xenopodis	-394.408	-393.077	2.66276	8	1	1466.8	585.2	1.6578	0.7905	0.7378	-	NA NA NA NA NA NA NA NA NA NA NA
	F12946_PPX_G1	PXEA_0002368601, PXEA_0003094101, PXEA_0000108201, PXEA_0002481401, PXEA_0000201701	P. xenopodis	-810.529	-810.529	0	0	0	1133.3	357.7	0.6404	2.5909	0.2472	-	NA NA NA IPR000305: GIY-YIG endonuclease IPR035901: GIY-YIG endonuclease superfamily NA
	F12949_PPX_G1	PXEA_0000393701, PXEA_0000418701, PXEA_0001903101, PXEA_0002101001, PXEA_0000726801, PXEA_0003568901, PXEA_0000637201, PXEA_0002723801, PXEA_0001266001, PXEA_0000131501, PXEA_0001965001, PXEA_0001918201, PXEA_0001067501, PXEA_0001748101, PXEA_0002481501, PXEA_0001899101	P. xenopodis	-3200.11	-3118.61	163.001	26	20	8410	3074	109.706	3.5373	31.0148	***	NA NA NA NA NA NA NA NA NA NA NA NA NA NA NA NA
	F12950_PPX_G1	PXEA_0000132801, PXEA_0001240801	P. xenopodis	-266.922	-266.922	-1.8e-05	0	0	289.6	112.4	0	0	0	-	NA NA
	F12951_PPX_G1	PXEA_0003539801, PXEA_0002487801, PXEA_0002423201, PXEA_0001694501, PXEA_0003159601, PXEA_0000135101	P. xenopodis	-297.622	-297.622	0	0	0	559.8	169.2	0.5993	1.3059	0.4588	-	NA NA NA NA NA NA
	F12952_PPX_G1	PXEA_0000135401, PXEA_0000996801	P. xenopodis	-535.752	-535.752	2e-06	0	0	532.4	223.6	0.0076	0.0285	0.2655	-	NA NA
	F12953_PPX_G1	PXEA_0001132001, PXEA_0000156301	P. xenopodis	-458.937	-447.218	23.4374	8	4	380.6	171.4	3.1975	0.0517	61.8288	***	NA NA
	F12954_PPX_G1	PXEA_0001346101, PXEA_0001522601, PXEA_0002436201, PXEA_0001785901, PXEA_0003111401, PXEA_0002122001, PXEA_0002609501, PXEA_0000844601, PXEA_0002249201, PXEA_0003773301, PXEA_0000608201, PXEA_0003736901, PXEA_0002867901, PXEA_0000912401, PXEA_0003240401, PXEA_0002704501, PXEA_0002739301, PXEA_0001367001, PXEA_0000436801, PXEA_0002774201, PXEA_0002095801, PXEA_0002377301, PXEA_0002234401, PXEA_0001312101, PXEA_0002393901, PXEA_0001801001, PXEA_0003631201, PXEA_0002180501, PXEA_0001328901, PXEA_0003587601, PXEA_0000158601, PXEA_0002764401, PXEA_0001508401, PXEA_0002171501, PXEA_0000748201, PXEA_0001037501, PXEA_0002003501, PXEA_0002624801, PXEA_0000462301, PXEA_0003078101, PXEA_0002978101, PXEA_0000303201	P. xenopodis	-8327.79	-8324.9	5.76812	1	0	39730.5	13729.5	65.8821	11.8983	0.6993	-	NA NA NA NA NA NA NA NA NA IPR000477: Reverse transcriptase domain NA IPR000477: Reverse transcriptase domain IPR000477: Reverse transcriptase domain NA IPR000477: Reverse transcriptase domain IPR000477: Reverse transcriptase domain NA IPR000477: Reverse transcriptase domain IPR000477: Reverse transcriptase domain IPR000477: Reverse transcriptase domain NA IPR000477: Reverse transcriptase domain IPR000477: Reverse transcriptase domain NA IPR000477: Reverse transcriptase domain IPR000477: Reverse transcriptase domain IPR000477: Reverse transcriptase domain IPR000477: Reverse transcriptase domain IPR000477: Reverse transcriptase domain IPR000477: Reverse transcriptase domain IPR000477: Reverse transcriptase domain IPR000477: Reverse transcriptase domain IPR000477: Reverse transcriptase domain IPR000477: Reverse transcriptase domain NA IPR000477: Reverse transcriptase domain IPR000477: Reverse transcriptase domain NA NA IPR000477: Reverse transcriptase domain IPR000477: Reverse transcriptase domain IPR000477: Reverse transcriptase domain
	F12955_PPX_G1	PXEA_0002321801, PXEA_0001851401, PXEA_0001038301, PXEA_0001889801, PXEA_0000989201, PXEA_0003300801, PXEA_0000857401, PXEA_0001562501, PXEA_0000923801, PXEA_0001810901, PXEA_0001879101, PXEA_0001090901, PXEA_0001583901, PXEA_0001301501, PXEA_0001171801, PXEA_0002898501, PXEA_0001057301, PXEA_0000571901, PXEA_0001438201, PXEA_0001701501, PXEA_0001229001, PXEA_0001574501, PXEA_0002002901, PXEA_0001681801, PXEA_0001629701, PXEA_0002151801, PXEA_0003318501, PXEA_0000675201, PXEA_0003642001, PXEA_0001429301, PXEA_0002929701, PXEA_0002692501, PXEA_0000360201, PXEA_0003396301, PXEA_0003098201, PXEA_0001053501, PXEA_0000159501, PXEA_0001815901, PXEA_0002070901, PXEA_0002025201, PXEA_0002061901, PXEA_0003191501, PXEA_0002324001, PXEA_0002752901, PXEA_0003491301, PXEA_0003218501, PXEA_0000505801	P. xenopodis	-8565.18	-8312.1	506.144	46	33	24579.1	9272.9	270.419	8.6223	31.3646	***	NA NA NA NA NA NA NA NA NA NA NA NA NA NA NA NA NA NA NA NA NA NA NA NA NA NA NA NA NA NA NA NA NA NA NA NA NA NA NA NA NA NA NA NA NA NA NA
	F12956_PPX_G1	PXEA_0002357401, PXEA_0003292501, PXEA_0002727001, PXEA_0002010201, PXEA_0000164401, PXEA_0001867701, PXEA_0001896501, PXEA_0003216501	P. xenopodis	-478.494	-477.131	2.72589	1	0	828.1	302.9	1.4826	2.176	0.7895	-	NA NA NA NA NA NA NA NA
	F12957_PPX_G1	PXEA_0002801001, PXEA_0000168601, PXEA_0002789401, PXEA_0003702801	P. xenopodis	-579.994	-579.806	0.375754	1	0	553.5	241.5	0.9334	0.8824	1	-	NA NA NA NA
	F12958_PPX_G1	PXEA_0002997101, PXEA_0000177601	P. xenopodis	-468.728	-468.728	0.000242	0	0	556	122	0	0.0446	0	-	NA NA
	F12959_PPX_G1	PXEA_0000180101, PXEA_0003151601	P. xenopodis	-405.969	-405.969	0	0	0	474.2	137.8	0	0	0	-	NA NA
	F12960_PPX_G1	PXEA_0000180701, PXEA_0001176101	P. xenopodis	-365.756	-365.756	0	0	0	405.6	122.4	0.005	0.0163	0.307	-	IPR000859: CUB domain IPR035914: Spermadhesin, CUB domain superfamily IPR000859: CUB domain IPR035914: Spermadhesin, CUB domain superfamily
	F12961_PPX_G1	PXEA_0002494001, PXEA_0000183901, PXEA_0001672901	P. xenopodis	-726.626	-726.626	0	1	0	651	258	3.4292	7.759	0.442	-	IPR001750: NADH:quinone oxidoreductase/Mrp antiporter, membrane subunit NA IPR001750: NADH:quinone oxidoreductase/Mrp antiporter, membrane subunit IPR003918: NADH:ubiquinone oxidoreductase
	F12962_PPX_G1	PXEA_0000413601, PXEA_0000186001, PXEA_0003725401	P. xenopodis	-751.602	-751.396	0.410202	4	0	985.5	346.5	0.0467	0.2224	0.174	-	IPR000904: Sec7 domain IPR023394: Sec7, C-terminal domain superfamily IPR035999: Sec7 domain superfamily IPR000904: Sec7 domain IPR023394: Sec7, C-terminal domain superfamily IPR035999: Sec7 domain superfamily IPR000904: Sec7 domain IPR023394: Sec7, C-terminal domain superfamily IPR035999: Sec7 domain superfamily
	F12963_PPX_G1	PXEA_0000187901, PXEA_0002224501	P. xenopodis	-1023.47	-1018.69	9.55672	25	0	658.4	253.6	0.716	0.3189	2.2456	***	NA NA
	F12964_PPX_G1	PXEA_0003196701, PXEA_0002236701, PXEA_0000190501	P. xenopodis	-851.249	-846.432	9.6343	25	3	657	234	0.9786	0.5368	1.8228	***	NA NA NA
	F12965_PPX_G1	PXEA_0000685101, PXEA_0003788301, PXEA_0000197501	P. xenopodis	-634.709	-630.118	9.18044	29	10	588	168	1.9776	0.3424	5.7756	***	NA NA NA
	F12966_PPX_G1	PXEA_0000335101, PXEA_0000770401, PXEA_0001103301, PXEA_0000203801, PXEA_0002075401, PXEA_0001842201, PXEA_0002475001, PXEA_0001220301, PXEA_0001039701, PXEA_0001958701, PXEA_0002024701	P. xenopodis	-1169.28	-1169.28	0	0	0	2692.3	1069.7	0.7232	5.0553	0.1431	-	IPR007110: Immunoglobulin-like domain IPR013098: Immunoglobulin I-set IPR013783: Immunoglobulin-like fold IPR036179: Immunoglobulin-like domain superfamily IPR007110: Immunoglobulin-like domain IPR013098: Immunoglobulin I-set IPR013783: Immunoglobulin-like fold IPR036179: Immunoglobulin-like domain superfamily IPR007110: Immunoglobulin-like domain IPR013098: Immunoglobulin I-set IPR013783: Immunoglobulin-like fold IPR036179: Immunoglobulin-like domain superfamily IPR007110: Immunoglobulin-like domain IPR013098: Immunoglobulin I-set IPR013783: Immunoglobulin-like fold IPR036179: Immunoglobulin-like domain superfamily IPR007110: Immunoglobulin-like domain IPR013098: Immunoglobulin I-set IPR013783: Immunoglobulin-like fold IPR036179: Immunoglobulin-like domain superfamily IPR013098: Immunoglobulin I-set IPR013783: Immunoglobulin-like fold IPR036179: Immunoglobulin-like domain superfamily IPR007110: Immunoglobulin-like domain IPR013098: Immunoglobulin I-set IPR013783: Immunoglobulin-like fold IPR036179: Immunoglobulin-like domain superfamily IPR007110: Immunoglobulin-like domain IPR013098: Immunoglobulin I-set IPR013783: Immunoglobulin-like fold IPR036179: Immunoglobulin-like domain superfamily IPR007110: Immunoglobulin-like domain IPR013098: Immunoglobulin I-set IPR013783: Immunoglobulin-like fold IPR036179: Immunoglobulin-like domain superfamily IPR007110: Immunoglobulin-like domain IPR013098: Immunoglobulin I-set IPR013783: Immunoglobulin-like fold IPR036179: Immunoglobulin-like domain superfamily IPR013098: Immunoglobulin I-set IPR013783: Immunoglobulin-like fold IPR036179: Immunoglobulin-like domain superfamily
	F12967_PPX_G1	PXEA_0000208601, PXEA_0000627301	P. xenopodis	-1444.99	-1444.72	0.544982	3	0	1250.6	501.4	0.0773	0.0715	0.9206	-	IPR013087: Zinc finger C2H2-type IPR036236: Zinc finger C2H2 superfamily IPR013087: Zinc finger C2H2-type IPR036236: Zinc finger C2H2 superfamily
	F12968_PPX_G1	PXEA_0001449801, PXEA_0003667601, PXEA_0001642901, PXEA_0000208801	P. xenopodis	-658.669	-658.476	0.386788	1	0	684	276	0.6861	0.8082	0.7774	-	NA NA NA NA
	F12969_PPX_G1	PXEA_0002947201, PXEA_0000211701	P. xenopodis	-590.032	-590.004	0.057388	0	0	594.8	221.2	0.0245	0.0187	1	-	NA NA
	F12970_PPX_G1	PXEA_0000213901, PXEA_0000665001	P. xenopodis	-789.35	-785.531	7.63877	4	0	759.6	344.4	1.1856	0.0295	40.2092	***	NA NA
	F12972_PPX_G1	PXEA_0000701301, PXEA_0000214601	P. xenopodis	-510.642	-504.394	12.4969	24	3	387	147	0.3012	0.0795	3.7891	***	NA NA
	F12973_PPX_G1	PXEA_0000215301, PXEA_0002535501	P. xenopodis	-679.859	-679.859	0	0	0	638.8	291.2	0.0157	0.0223	0.7064	-	NA NA
	F12974_PPX_G1	PXEA_0000224501, PXEA_0003553401	P. xenopodis	-645.021	-645.023	-0.002518	2	0	637.8	292.2	0.0065	0.0065	0.94	-	NA NA
	F12975_PPX_G1	PXEA_0001958301, PXEA_0000234301	P. xenopodis	-522.743	-522.743	0	1	0	339	135	0.3577	0.679	0.5268	-	NA NA
	F12976_PPX_G1	PXEA_0000235701, PXEA_0001239201	P. xenopodis	-566.569	-566.578	-0.019898	0	0	563.2	228.8	0.0073	0.0546	0.1445	-	IPR037321: KIN17-like protein IPR037321: KIN17-like protein
	F12977_PPX_G1	PXEA_0000238501, PXEA_0001373601	P. xenopodis	-417.591	-417.591	-4e-06	0	0	429.8	194.2	0	0	1	-	NA NA
	F12978_PPX_G1	PXEA_0000894401, PXEA_0000241201	P. xenopodis	-310.567	-310.567	0.00013	0	0	340.6	103.4	0	0.041	0	-	NA NA
	F12979_PPX_G1	PXEA_0000241501, PXEA_0001708301, PXEA_0003113101, PXEA_0000942201, PXEA_0000249101	P. xenopodis	-406.012	-404.209	3.60684	4	0	664.3	259.7	0.5229	0.3837	0.8088	-	NA NA NA NA NA
	F12981_PPX_G1	PXEA_0002736601, PXEA_0000244301, PXEA_0001441101, PXEA_0001426901, PXEA_0002302701, PXEA_0001579401, PXEA_0001126301, PXEA_0003578801, PXEA_0001170201	P. xenopodis	-214.424	-214.423	8.4e-05	0	0	348	147	1.3991	4.1447	0.3376	-	NA NA NA NA NA NA NA NA NA
	F12982_PPX_G1	PXEA_0001625301, PXEA_0000249401	P. xenopodis	-662.539	-656.164	12.7506	5	1	619.8	232.2	0.0636	0.0459	1.3854	***	NA NA
	F12983_PPX_G1	PXEA_0001850201, PXEA_0003067401, PXEA_0000256401, PXEA_0001300801, PXEA_0002226201	P. xenopodis	-395.983	-394.046	3.8745	18	0	556.5	199.5	1.1115	0.724	0.7866	-	NA NA NA NA NA
	F12984_PPX_G1	PXEA_0003465901, PXEA_0000261501	P. xenopodis	-881.784	-880.942	1.68388	7	0	566.8	207.2	1.0713	1.2369	0.3623	-	IPR002018: Carboxylesterase, type B IPR029058: Alpha/Beta hydrolase fold IPR002018: Carboxylesterase, type B IPR029058: Alpha/Beta hydrolase fold
	F12985_PPX_G1	PXEA_0000263401, PXEA_0000971501, PXEA_0003356701, PXEA_0003375601, PXEA_0003410001, PXEA_0003089201	P. xenopodis	-607.816	-588.512	38.607	36	22	1773.9	710.1	23.3053	0.0869	268.031	***	NA NA NA NA NA NA
	F12986_PPX_G1	PXEA_0003295301, PXEA_0001726901, PXEA_0000675001, PXEA_0002426601, PXEA_0001993601, PXEA_0001684501, PXEA_0002032901, PXEA_0003480701, PXEA_0002902601, PXEA_0002913401, PXEA_0000393001, PXEA_0001845501, PXEA_0000266001, PXEA_0000866401, PXEA_0003229201	P. xenopodis	-607.27	-604.011	6.51805	6	0	1539	648	1.9717	1.8339	1.0752	***	NA NA NA NA NA NA NA NA NA NA NA NA NA NA NA
	F12989_PPX_G1	PXEA_0000287701, PXEA_0002426701	P. xenopodis	-217.748	-217.593	0.310488	1	0	274.4	49.6	0.0073	0	1	-	IPR001930: Peptidase M1, alanine aminopeptidase/leukotriene A4 hydrolase IPR014782: Peptidase M1, membrane alanine aminopeptidase, N-terminal IPR001930: Peptidase M1, alanine aminopeptidase/leukotriene A4 hydrolase IPR014782: Peptidase M1, membrane alanine aminopeptidase, N-terminal
	F12990_PPX_G1	PXEA_0000288501, PXEA_0000773301	P. xenopodis	-740.027	-738.547	2.95839	6	0	792.6	245.4	0.0223	0.0101	1	-	NA NA
	F12991_PPX_G1	PXEA_0000467301, PXEA_0000832901, PXEA_0003601401, PXEA_0000290901	P. xenopodis	-495.452	-495.385	0.133262	0	0	574.5	205.5	0.6446	0.6789	0.8554	-	NA NA NA NA
	F12994_PPX_G1	PXEA_0000314901, PXEA_0003479701	P. xenopodis	-300.489	-300.209	0.55983	0	0	340.4	91.6	0.0189	0.0242	0.244	-	NA NA
	F12995_PPX_G1	PXEA_0003550401, PXEA_0000316901	P. xenopodis	-311.389	-311.373	0.03096	3	0	306.8	119.2	0.0203	0.0166	1	-	NA NA
	F12996_PPX_G1	PXEA_0000318101, PXEA_0002989001	P. xenopodis	-338.506	-338.506	0.000162	0	0	437.6	72.4	0	0	0.0841	-	IPR007526: SWIRM domain IPR009057: Homeobox-like domain superfamily IPR030087: SWI/SNF complex subunit SMARCC1 IPR036388: Winged helix-like DNA-binding domain superfamily IPR007526: SWIRM domain IPR009057: Homeobox-like domain superfamily IPR030087: SWI/SNF complex subunit SMARCC1 IPR036388: Winged helix-like DNA-binding domain superfamily
	F12998_PPX_G1	PXEA_0001945101, PXEA_0001943401, PXEA_0003557801, PXEA_0002441501, PXEA_0000319001, PXEA_0003180301, PXEA_0002281601, PXEA_0002725901, PXEA_0002659401, PXEA_0002684301, PXEA_0003168601, PXEA_0001977001, PXEA_0003231601, PXEA_0002142001, PXEA_0001436401, PXEA_0001910901, PXEA_0002660301	P. xenopodis	-564.703	-564.703	0	0	0	1376.4	669.6	2.7363	4.5781	0.5977	-	NA NA NA NA NA IPR000477: Reverse transcriptase domain NA NA NA NA NA IPR000477: Reverse transcriptase domain NA NA IPR000477: Reverse transcriptase domain IPR000477: Reverse transcriptase domain NA
	F12999_PPX_G1	PXEA_0000324501, PXEA_0003004201	P. xenopodis	-389.115	-388.084	2.06245	1	0	342.8	143.2	0.0864	0.1074	0.3857	-	NA NA
	F13000_PPX_G1	PXEA_0000386001, PXEA_0000331101	P. xenopodis	-579.825	-579.825	0	0	0	624.2	209.8	0.0065	0.0199	0.3276	-	IPR000795: Transcription factor, GTP-binding domain IPR005225: Small GTP-binding protein domain IPR027417: P-loop containing nucleoside triphosphate hydrolase IPR000795: Transcription factor, GTP-binding domain IPR005225: Small GTP-binding protein domain IPR027417: P-loop containing nucleoside triphosphate hydrolase
	F13003_PPX_G1	PXEA_0000339901, PXEA_0000507301	P. xenopodis	-1192.94	-1192.94	2.6e-05	2	0	1161.4	584.6	0.0035	0.0035	1	-	IPR032035: Folliculin, C-terminal IPR032035: Folliculin, C-terminal
	F13004_PPX_G1	PXEA_0001227501, PXEA_0000340501	P. xenopodis	-281.138	-281.138	2e-06	0	0	258.8	113.2	0.0234	0.0596	0.3942	-	NA NA
	F13005_PPX_G1	PXEA_0002334501, PXEA_0001924401, PXEA_0000862601, PXEA_0001385201, PXEA_0002600001, PXEA_0002778301, PXEA_0001371401, PXEA_0000350701, PXEA_0003489901, PXEA_0003022601	P. xenopodis	-943.087	-942.768	0.637152	2	0	2065.5	637.5	1.1395	2.7072	0.3956	-	NA NA NA NA NA NA NA NA NA NA
	F13006_PPX_G1	PXEA_0000352601, PXEA_0002135001	P. xenopodis	-924.852	-916.634	16.4363	37	9	689.2	228.8	0.4536	0.2384	1.9024	***	NA NA
	F13008_PPX_G1	PXEA_0001508501, PXEA_0002363001, PXEA_0002998301, PXEA_0002504601, PXEA_0000357501	P. xenopodis	-296.6	-295.85	1.50073	2	0	333.9	149.1	1.6356	1.4213	0.7747	-	NA NA NA NA NA
	F13009_PPX_G1	PXEA_0001743201, PXEA_0000358101	P. xenopodis	-759.304	-758.276	2.0551	13	0	501.2	188.8	0.4404	0.3869	0.739	-	NA NA
	F13010_PPX_G1	PXEA_0000359401, PXEA_0003751501	P. xenopodis	-1282.97	-1282.97	6e-06	0	0	1410.8	431.2	0.0042	0.0294	0.1442	-	NA NA
	F13012_PPX_G1	PXEA_0000362701, PXEA_0003008801	P. xenopodis	-524.276	-524.276	-1e-05	0	0	602.2	177.8	0	0	1	-	NA NA
	F13013_PPX_G1	PXEA_0001918901, PXEA_0000372201	P. xenopodis	-365.463	-365.463	-8e-06	0	0	383.8	162.2	0	0	0.3477	-	IPR011704: ATPase, dynein-related, AAA domain IPR027417: P-loop containing nucleoside triphosphate hydrolase IPR011704: ATPase, dynein-related, AAA domain IPR027417: P-loop containing nucleoside triphosphate hydrolase
	F13014_PPX_G1	PXEA_0003634401, PXEA_0000522501, PXEA_0001480301, PXEA_0003558401, PXEA_0003035801, PXEA_0000390601, PXEA_0001979001	P. xenopodis	-711.178	-704.026	14.3045	2	1	1320	396	19.2125	0.9406	20.4246	***	NA NA NA NA NA NA NA
	F13015_PPX_G1	PXEA_0002516201, PXEA_0000394201	P. xenopodis	-377.236	-377.236	0	0	0	362.2	153.8	0.0222	0.0443	0.5016	-	NA NA
	F13016_PPX_G1	PXEA_0003135801, PXEA_0003679201, PXEA_0002342901, PXEA_0000397601, PXEA_0000868201	P. xenopodis	-875.912	-875.617	0.591718	4	0	1033.2	394.8	0.9681	1.1147	0.7545	-	NA NA NA NA NA
	F13018_PPX_G1	PXEA_0000402201, PXEA_0002472601	P. xenopodis	-401.469	-401.469	6e-06	0	0	268.8	97.2	0.2853	0.4005	0.7122	-	NA NA
	F13019_PPX_G1	PXEA_0000402301, PXEA_0003260301	P. xenopodis	-340.487	-340.487	0	0	0	310.4	145.6	0.0265	0.0294	0.9035	-	NA NA
	F13020_PPX_G1	PXEA_0000414601, PXEA_0002432101, PXEA_0002423001, PXEA_0003407201	P. xenopodis	-1371	-1363.14	15.7362	13	2	1432.5	412.5	1.4423	0.9665	1.4923	***	NA NA NA NA
	F13021_PPX_G1	PXEA_0000419601, PXEA_0002867201	P. xenopodis	-717.021	-717.021	4e-05	0	0	696	366	0	0.0057	0	-	IPR007135: Autophagy-related protein 3 IPR019461: Autophagy-related protein 3, C-terminal IPR007135: Autophagy-related protein 3 IPR019461: Autophagy-related protein 3, C-terminal
	F13023_PPX_G1	PXEA_0000426801, PXEA_0002260001	P. xenopodis	-413.273	-413.273	0	0	0	446.6	117.4	0.0279	0.0363	0.7675	-	IPR012875: Protein of unknown function DUF1674 IPR012875: Protein of unknown function DUF1674
	F13025_PPX_G1	PXEA_0000431901, PXEA_0003768401	P. xenopodis	-341.016	-341.016	0	0	0	438	78	0	0	0	-	NA NA
	F13026_PPX_G1	PXEA_0000433801, PXEA_0003074001, PXEA_0003015901	P. xenopodis	-1312.36	-1312.36	0.000136	0	0	1360.8	205.2	0.3915	0.9001	0.435	-	NA IPR000048: IQ motif, EF-hand binding site NA
	F13027_PPX_G1	PXEA_0000436701, PXEA_0000939201	P. xenopodis	-905.554	-904.144	2.8202	11	0	668.4	237.6	0.6584	0.5452	0.4612	-	IPR014038: Translation elongation factor EF1B, beta/delta subunit, guanine nucleotide exchange domain IPR014717: Translation elongation factor EF1B/ribosomal protein S6 IPR018940: Elongation factor 1 beta central acidic region, eukaryote IPR036219: Translation elongation factor eEF-1beta-like superfamily IPR001326: Translation elongation factor EF1B, beta/delta chains, conserved site IPR014038: Translation elongation factor EF1B, beta/delta subunit, guanine nucleotide exchange domain IPR014717: Translation elongation factor EF1B/ribosomal protein S6 IPR036219: Translation elongation factor eEF-1beta-like superfamily
	F13028_PPX_G1	PXEA_0003113401, PXEA_0000443001, PXEA_0002954101, PXEA_0000475901, PXEA_0000517401, PXEA_0000928401, PXEA_0001025401	P. xenopodis	-115.449	-115.077	0.744358	1	0	239.8	90.2	15.6793	20.6189	0.5823	-	NA NA NA NA NA NA NA
	F13029_PPX_G1	PXEA_0001547801, PXEA_0000443901	P. xenopodis	-709.85	-707.523	4.6527	26	2	425.8	228.2	49.4772	1.1047	0.5525	-	NA NA
	F13030_PPX_G1	PXEA_0002401701, PXEA_0000445701	P. xenopodis	-1322.06	-1320.69	2.74677	3	0	1241	427	0.0715	0.0818	0.5644	-	IPR000433: Zinc finger, ZZ-type NA
	F13031_PPX_G1	PXEA_0000448901, PXEA_0002988301	P. xenopodis	-328.451	-328.451	0	0	0	303	123	0.0407	0.054	0.7542	-	NA NA
	F13032_PPX_G1	PXEA_0002988401, PXEA_0000449001	P. xenopodis	-522.944	-522.944	0.000118	0	0	506.8	249.2	0	0.0252	0	-	NA NA
	F13033_PPX_G1	PXEA_0002467401, PXEA_0000454501	P. xenopodis	-484.572	-480.59	7.96501	2	0	518.8	147.2	0.0293	0.03	0.9785	***	IPR005144: ATP-cone domain IPR008926: Ribonucleotide reductase R1 subunit, N-terminal IPR005144: ATP-cone domain IPR008926: Ribonucleotide reductase R1 subunit, N-terminal
	F13034_PPX_G1	PXEA_0000456401, PXEA_0000496401	P. xenopodis	-424.845	-422.891	3.90931	98	6	422.2	165.8	0.0291	0	1	-	NA NA
	F13037_PPX_G1	PXEA_0000477301, PXEA_0001213801	P. xenopodis	-358.099	-357.274	1.65134	11	0	297.8	134.2	0.1023	0.0308	1	-	NA NA
	F13038_PPX_G1	PXEA_0000481901, PXEA_0001120501	P. xenopodis	-494.912	-494.912	0	0	0	493.4	244.6	0.0041	0.0084	0.4899	-	NA NA
	F13039_PPX_G1	PXEA_0000490001, PXEA_0001136101, PXEA_0003445101, PXEA_0003218401, PXEA_0001372301	P. xenopodis	-248.352	-248.352	0	0	0	367.5	115.5	0.8537	1.0839	0.7876	-	NA NA NA NA NA
	F13041_PPX_G1	PXEA_0002552901, PXEA_0000504101	P. xenopodis	-1065.86	-1035.37	60.9695	24	8	824.4	393.6	5.8885	0.0629	93.5684	***	NA NA
	F13043_PPX_G1	PXEA_0003681701, PXEA_0000513801	P. xenopodis	-270.727	-270.727	0	0	0	289	101	0.0069	0.0213	0.3224	-	NA NA
	F13044_PPX_G1	PXEA_0001713101, PXEA_0000530101, PXEA_0001810501	P. xenopodis	-509.638	-509.383	0.509608	0	0	400.8	175.2	0.4353	0.4147	0.8616	-	NA NA NA
	F13045_PPX_G1	PXEA_0002478101, PXEA_0000534701	P. xenopodis	-2464.47	-2455.14	18.6468	531	47	2322.8	863.2	0.0506	0.0065	7.732	***	IPR000742: EGF-like domain IPR001599: Alpha-2-macroglobulin IPR013032: EGF-like, conserved site IPR013783: Immunoglobulin-like fold IPR014756: Immunoglobulin E-set IPR001599: Alpha-2-macroglobulin IPR013032: EGF-like, conserved site IPR013783: Immunoglobulin-like fold IPR014756: Immunoglobulin E-set
	F13046_PPX_G1	PXEA_0000535901, PXEA_0001394601, PXEA_0001305801, PXEA_0001676201, PXEA_0002825501, PXEA_0002408701, PXEA_0000955701, PXEA_0000744301, PXEA_0001445701, PXEA_0002201301, PXEA_0002074501, PXEA_0002774101	P. xenopodis	-907.112	-906.976	0.271824	0	0	2026.5	871.5	1.2873	2.9374	0.4191	-	NA IPR000477: Reverse transcriptase domain IPR000477: Reverse transcriptase domain IPR000477: Reverse transcriptase domain NA IPR000477: Reverse transcriptase domain IPR000477: Reverse transcriptase domain NA NA NA IPR000477: Reverse transcriptase domain IPR000477: Reverse transcriptase domain
	F13048_PPX_G1	PXEA_0002114701, PXEA_0000547101	P. xenopodis	-567.152	-563.946	6.41189	15	0	376.4	151.6	0.7016	0.2875	2.4404	***	NA NA
	F13049_PPX_G1	PXEA_0003096601, PXEA_0000551801	P. xenopodis	-353.681	-353.681	0	0	0	327.2	188.8	0.0064	0.0105	0.6106	-	IPR001611: Leucine-rich repeat IPR007122: Villin/Gelsolin IPR029919: Protein flightless-1 IPR032675: Leucine-rich repeat domain superfamily IPR001611: Leucine-rich repeat IPR007122: Villin/Gelsolin IPR029919: Protein flightless-1 IPR032675: Leucine-rich repeat domain superfamily
	F13050_PPX_G1	PXEA_0000555901, PXEA_0002287801, PXEA_0002383801	P. xenopodis	-817.723	-817.021	1.40401	3	0	1019.7	366.3	0.0917	0.0855	0.7988	-	IPR001752: Kinesin motor domain IPR027417: P-loop containing nucleoside triphosphate hydrolase IPR027640: Kinesin-like protein IPR036961: Kinesin motor domain superfamily IPR001752: Kinesin motor domain IPR027417: P-loop containing nucleoside triphosphate hydrolase IPR027640: Kinesin-like protein IPR036961: Kinesin motor domain superfamily IPR001752: Kinesin motor domain IPR027417: P-loop containing nucleoside triphosphate hydrolase IPR027640: Kinesin-like protein IPR036961: Kinesin motor domain superfamily
	F13051_PPX_G1	PXEA_0003056801, PXEA_0000560901	P. xenopodis	-920.718	-906.573	28.2892	8	1	855.8	344.2	2.5046	0.0584	42.9254	***	IPR020568: Ribosomal protein S5 domain 2-type fold IPR027408: PNPase/RNase PH domain superfamily IPR033196: Exosome complex component Rrp43 IPR020568: Ribosomal protein S5 domain 2-type fold IPR027408: PNPase/RNase PH domain superfamily IPR033196: Exosome complex component Rrp43
	F13052_PPX_G1	PXEA_0000567001, PXEA_0003754801	P. xenopodis	-308.353	-308.353	0	1	0	188.6	75.4	0.474	0.7253	0.6537	-	NA NA
	F13053_PPX_G1	PXEA_0000567301, PXEA_0000567501	P. xenopodis	-386.783	-386.783	0	0	0	443.8	138.2	0	0	1	-	IPR004000: Actin family IPR027306: Actin-related protein 2 IPR004000: Actin family IPR027306: Actin-related protein 2
	F13054_PPX_G1	PXEA_0001149501, PXEA_0000573901	P. xenopodis	-518.371	-518.371	2e-06	0	0	471.8	242.2	0.0089	0.043	0.2058	-	NA NA
	F13055_PPX_G1	PXEA_0002111501, PXEA_0001852001, PXEA_0000575701, PXEA_0001970401, PXEA_0001704601, PXEA_0003243701, PXEA_0003753601, PXEA_0001755301, PXEA_0002835301	P. xenopodis	-691.318	-691.055	0.525776	1	0	1251	639	1.1129	1.1571	0.8877	-	NA NA NA NA NA NA NA NA NA
	F13056_PPX_G1	PXEA_0002985801, PXEA_0000576101	P. xenopodis	-471.731	-471.696	0.069938	0	0	556.8	133.2	0.0102	0.0167	0.4706	-	NA NA
	F13059_PPX_G1	PXEA_0003443101, PXEA_0000578901	P. xenopodis	-332.449	-332.449	4e-06	0	0	291.8	110.2	0.043	0.2226	0.193	-	NA NA
	F13060_PPX_G1	PXEA_0000580801, PXEA_0002584401	P. xenopodis	-931.622	-930.405	2.43498	2	0	827.4	342.6	0.0615	0.0633	0.6015	-	NA NA
	F13061_PPX_G1	PXEA_0001133401, PXEA_0001575901, PXEA_0002885701, PXEA_0000737101, PXEA_0000581701, PXEA_0000743201	P. xenopodis	-314.68	-311.319	6.72185	6	0	1046.7	330.3	3.4633	0.1575	21.9818	***	NA NA NA NA NA NA
	F13062_PPX_G1	PXEA_0003339701, PXEA_0003499901, PXEA_0002545201, PXEA_0003494601, PXEA_0000824101, PXEA_0002963501, PXEA_0003403801, PXEA_0003559301, PXEA_0000582201	P. xenopodis	-743.695	-743.695	0	0	0	1489.5	490.5	1.1216	1.1746	0.9549	-	NA NA NA NA NA NA IPR000477: Reverse transcriptase domain NA NA
	F13063_PPX_G1	PXEA_0003692301, PXEA_0003048701, PXEA_0000588301	P. xenopodis	-1679.06	-1666.95	24.228	29	6	1305.6	449.4	5.1712	0.6824	7.5775	***	IPR016186: C-type lectin-like/link domain superfamily IPR016187: C-type lectin fold IPR001304: C-type lectin-like IPR016186: C-type lectin-like/link domain superfamily IPR016187: C-type lectin fold IPR001304: C-type lectin-like IPR016186: C-type lectin-like/link domain superfamily IPR016187: C-type lectin fold
	F13067_PPX_G1	PXEA_0000602501, PXEA_0002396101	P. xenopodis	-468.805	-468.805	7.4e-05	0	0	441.4	236.6	0	0.0172	0	-	IPR015943: WD40/YVTN repeat-like-containing domain superfamily IPR036322: WD40-repeat-containing domain superfamily IPR015943: WD40/YVTN repeat-like-containing domain superfamily IPR036322: WD40-repeat-containing domain superfamily
	F13068_PPX_G1	PXEA_0000736301, PXEA_0000606001	P. xenopodis	-392.762	-392.762	1.8e-05	0	0	478.6	121.4	0	0	1	-	NA NA
	F13069_PPX_G1	PXEA_0001182001, PXEA_0000625701	P. xenopodis	-426.077	-424.919	2.31567	8	0	284	112	0.5849	0.57	0.5236	-	NA NA
	F13070_PPX_G1	PXEA_0000626101, PXEA_0001078201	P. xenopodis	-337.11	-334.891	4.43668	79	5	308.2	165.8	0.0352	0	1	-	NA NA
	F13072_PPX_G1	PXEA_0003178801, PXEA_0000629201	P. xenopodis	-652.397	-652.397	0	0	0	644.8	285.2	0.0063	0.0144	0.4366	-	NA NA
	F13073_PPX_G1	PXEA_0000631301, PXEA_0002239001	P. xenopodis	-702.065	-700.995	2.14122	167	0	702.4	299.6	0.0087	0	1	-	NA NA
	F13074_PPX_G1	PXEA_0002206301, PXEA_0003243201, PXEA_0000632001	P. xenopodis	-2578.85	-2577.85	1.99904	10	0	2706	930	0.1814	0.2515	0.6112	-	IPR018611: E3 UFM1-protein ligase 1 IPR018611: E3 UFM1-protein ligase 1 IPR018611: E3 UFM1-protein ligase 1
	F13075_PPX_G1	PXEA_0003623001, PXEA_0000635501	P. xenopodis	-354.83	-354.83	2e-06	0	0	340.2	151.8	0.0119	0.0282	0.4186	-	NA NA
	F13076_PPX_G1	PXEA_0000642801, PXEA_0002089501	P. xenopodis	-173.515	-173.515	2e-06	0	0	208.2	55.8	0	0	0.3478	-	NA NA
	F13077_PPX_G1	PXEA_0000650401, PXEA_0002967501, PXEA_0000986901	P. xenopodis	-1672.51	-1669.8	5.42051	9	0	2066.1	246.9	4.7131	0.7339	0.5238	-	NA NA NA
	F13078_PPX_G1	PXEA_0000657201, PXEA_0003180901	P. xenopodis	-371.877	-370.475	2.80401	0	0	355.6	184.4	0.6246	0.0507	0.1163	-	NA NA
	F13079_PPX_G1	PXEA_0000660201, PXEA_0000662901	P. xenopodis	-143.881	-143.881	8.6e-05	0	0	141	87	0	0.0811	0	-	IPR000217: Tubulin IPR023123: Tubulin, C-terminal IPR000217: Tubulin IPR023123: Tubulin, C-terminal
	F13080_PPX_G1	PXEA_0000687801, PXEA_0000662601	P. xenopodis	-331.804	-328.565	6.4785	8	1	245.2	108.8	0.2795	0.1164	2.401	***	NA NA
	F13081_PPX_G1	PXEA_0002888701, PXEA_0000666201	P. xenopodis	-400.75	-400.75	0	0	0	457.8	94.2	0.0222	0.0228	0.9738	-	IPR016181: Acyl-CoA N-acyltransferase IPR022676: Myristoyl-CoA:protein N-myristoyltransferase, N-terminal IPR016181: Acyl-CoA N-acyltransferase IPR022676: Myristoyl-CoA:protein N-myristoyltransferase, N-terminal
	F13082_PPX_G1	PXEA_0000997201, PXEA_0000674401	P. xenopodis	-373.77	-373.77	6e-06	0	0	422.6	117.4	0.0047	0.038	0.1237	-	NA NA
	F13084_PPX_G1	PXEA_0001495601, PXEA_0000682701	P. xenopodis	-375.03	-374.613	0.8336	1	0	352.6	193.4	0.0056	0	1	-	IPR009022: Elongation factor G, domain III IPR035647: EF-G domain III/V-like IPR009022: Elongation factor G, domain III IPR035647: EF-G domain III/V-like
	F13086_PPX_G1	PXEA_0000871101, PXEA_0000698201	P. xenopodis	-364.235	-363.34	1.78942	90	0	350	190	0.012	0.0001	1	-	NA NA
	F13087_PPX_G1	PXEA_0000698801, PXEA_0003786701	P. xenopodis	-419.056	-408.48	21.1522	16	9	312.4	107.6	1.3857	0.1764	7.8577	***	NA NA
	F13089_PPX_G1	PXEA_0001481901, PXEA_0002482201, PXEA_0000711101	P. xenopodis	-872.892	-872.674	0.43658	1	0	596.7	222.3	1.0935	1.0403	0.8958	-	NA NA NA
	F13090_PPX_G1	PXEA_0000720901, PXEA_0001169801	P. xenopodis	-253.776	-253.759	0.035204	3	0	245.6	96.4	0.0255	0.0205	1	-	NA NA
	F13091_PPX_G1	PXEA_0001231401, PXEA_0000722001	P. xenopodis	-717.715	-717.249	0.932636	5	0	679.8	352.2	0.0152	0.0058	1	-	NA NA
	F13092_PPX_G1	PXEA_0000723001, PXEA_0000965901	P. xenopodis	-423.664	-423.664	2e-06	0	0	472.6	121.4	0.0213	0.0374	0.5701	-	IPR000622: K/Cl co-transporter 1 IPR004841: Amino acid permease/ SLC12A domain IPR000622: K/Cl co-transporter 1 IPR004841: Amino acid permease/ SLC12A domain
	F13093_PPX_G1	PXEA_0001969101, PXEA_0000879901, PXEA_0000728001, PXEA_0002942401, PXEA_0003478801, PXEA_0002669401, PXEA_0001984001	P. xenopodis	-340.12	-335.857	8.525	8	2	715	242	0.9905	0.4718	2.0979	***	NA NA NA NA NA NA NA
	F13094_PPX_G1	PXEA_0000731001, PXEA_0003310001	P. xenopodis	-582.156	-582.147	0.017204	0	0	522.6	293.4	0.0126	0.0126	0.8302	-	NA NA
	F13095_PPX_G1	PXEA_0003046101, PXEA_0000731101	P. xenopodis	-362.705	-362.705	7e-05	0	0	420.6	113.4	0	0	0.3477	-	NA NA
	F13096_PPX_G1	PXEA_0001887001, PXEA_0000733601, PXEA_0002530001	P. xenopodis	-940.663	-932.016	17.2947	19	4	865.2	349.8	0.4535	0.1909	2.376	***	NA NA NA
	F13100_PPX_G1	PXEA_0002831001, PXEA_0000751901	P. xenopodis	-407.66	-405.005	5.31007	5	0	273.8	110.2	0.7338	0.2918	0.6992	-	NA NA
	F13101_PPX_G1	PXEA_0002654601, PXEA_0002035401, PXEA_0000760101, PXEA_0002971001	P. xenopodis	-585.24	-584.532	1.41579	2	0	642	273	0.6312	0.6304	0.8156	-	NA NA NA NA
	F13102_PPX_G1	PXEA_0000763001, PXEA_0001309501	P. xenopodis	-480.852	-480.852	-0.000222	0	0	542	184	0	0	0	-	IPR034907: Nucleoside diphosphate kinase-like domain IPR036850: Nucleoside diphosphate kinase-like domain superfamily IPR034907: Nucleoside diphosphate kinase-like domain IPR036850: Nucleoside diphosphate kinase-like domain superfamily
	F13103_PPX_G1	PXEA_0000764401, PXEA_0002972001	P. xenopodis	-272.927	-272.622	0.608588	4	0	238.8	133.2	0.0357	0.0157	1	-	NA NA
	F13104_PPX_G1	PXEA_0000942601, PXEA_0000777301	P. xenopodis	-619.066	-619.066	0.00023	0	0	580.6	301.4	0	0.0435	0	-	NA NA
	F13105_PPX_G1	PXEA_0000777701, PXEA_0002645001, PXEA_0002744301	P. xenopodis	-456.719	-456.014	1.4097	7	0	350.7	144.3	0.5392	0.3667	1	-	NA NA NA
	F13107_PPX_G1	PXEA_0000791601, PXEA_0003681501	P. xenopodis	-691.388	-691.388	0	0	0	729.4	260.6	0.0055	0.0081	0.6844	-	NA NA
	F13112_PPX_G1	PXEA_0000831801, PXEA_0000830001	P. xenopodis	-370.095	-370.095	1.4e-05	0	0	401.4	162.6	0	0	1	-	NA NA
	F13113_PPX_G1	PXEA_0001236601, PXEA_0000830101	P. xenopodis	-308.492	-308.492	0.000102	0	0	328.2	127.8	0	0.0327	0	-	NA NA
	F13114_PPX_G1	PXEA_0001086201, PXEA_0001886201, PXEA_0001232001, PXEA_0000859201, PXEA_0000838501, PXEA_0001434501, PXEA_0000991601, PXEA_0003146501	P. xenopodis	-1901.94	-1898.86	6.16714	17	0	5322.2	2009.8	1.7579	1.5193	1.157	***	NA NA NA NA NA NA NA NA
	F13115_PPX_G1	PXEA_0001088501, PXEA_0000851601, PXEA_0000840101, PXEA_0003491601, PXEA_0003649801	P. xenopodis	-551.014	-548.105	5.81956	5	1	767.9	282.1	1.3124	0.7674	0.7699	-	NA NA NA NA NA
	F13116_PPX_G1	PXEA_0000842601, PXEA_0000987601	P. xenopodis	-376.679	-376.679	0.001376	0	0	390.6	155.4	0.0054	0.0132	0.3968	-	IPR016039: Thiolase-like IPR020610: Thiolase, active site IPR020613: Thiolase, conserved site IPR020617: Thiolase, C-terminal IPR016039: Thiolase-like IPR020610: Thiolase, active site IPR020613: Thiolase, conserved site IPR020617: Thiolase, C-terminal
	F13117_PPX_G1	PXEA_0003048201, PXEA_0000848201	P. xenopodis	-604.806	-604.806	2e-06	0	0	623	235	0.0032	0.0274	0.117	-	NA NA
	F13118_PPX_G1	PXEA_0000867201, PXEA_0002574801	P. xenopodis	-264.832	-264.832	7.2e-05	0	0	264	138	0	0	1	-	NA NA
	F13119_PPX_G1	PXEA_0003790101, PXEA_0000868301	P. xenopodis	-539.942	-539.942	6e-06	0	0	561	195	0.0143	0.0462	0.3092	-	IPR019143: JNK/Rab-associated protein-1, N-terminal IPR034743: RH1 domain IPR019143: JNK/Rab-associated protein-1, N-terminal IPR034743: RH1 domain
	F13120_PPX_G1	PXEA_0000872801, PXEA_0000878301	P. xenopodis	-470.854	-470.854	0	0	0	471.6	188.4	0.0174	0.0221	0.7861	-	NA NA
	F13121_PPX_G1	PXEA_0003438601, PXEA_0000875701	P. xenopodis	-1164.95	-1163.05	3.78689	1	0	1529.6	264.4	0.0249	0.0305	0.1971	-	NA NA
	F13122_PPX_G1	PXEA_0003142801, PXEA_0000884701	P. xenopodis	-700.377	-700.377	0.000148	0	0	809.6	222.4	0	0.0189	0	-	NA NA
	F13123_PPX_G1	PXEA_0000887801, PXEA_0002029301	P. xenopodis	-445.778	-445.697	0.162356	6	0	421.6	172.4	0.0341	0.0247	1	-	NA NA
	F13124_PPX_G1	PXEA_0000889601, PXEA_0001004201	P. xenopodis	-700.251	-700.251	0	0	0	702.8	257.2	0.0146	0.032	0.4568	-	IPR016181: Acyl-CoA N-acyltransferase IPR016181: Acyl-CoA N-acyltransferase
	F13125_PPX_G1	PXEA_0000892801, PXEA_0001868201, PXEA_0002963001	P. xenopodis	-420.244	-416.203	8.08277	15	2	391.5	130.5	0.9533	0.4361	2.1856	***	NA NA NA
	F13126_PPX_G1	PXEA_0001424601, PXEA_0001661001, PXEA_0003573501, PXEA_0002622601, PXEA_0000895901	P. xenopodis	-360.991	-360.716	0.549728	2	0	523.6	190.4	0.5979	0.4909	1	-	NA NA NA NA NA
	F13127_PPX_G1	PXEA_0002960701, PXEA_0000904901	P. xenopodis	-823.334	-823.334	0	0	0	803.4	360.6	0.0103	0.0111	0.9259	-	NA NA
	F13130_PPX_G1	PXEA_0002581801, PXEA_0000912201	P. xenopodis	-441.041	-440.449	1.18467	10	0	385.4	172.6	0.0637	0.0363	1	-	NA NA
	F13131_PPX_G1	PXEA_0000987301, PXEA_0003691901, PXEA_0003537601, PXEA_0000914401, PXEA_0000953801	P. xenopodis	-661.406	-648.562	25.6897	8	4	1783.6	1093.4	1.0045	0.02	50.1155	***	NA NA NA NA NA
	F13132_PPX_G1	PXEA_0003777301, PXEA_0000915301	P. xenopodis	-539.932	-539.932	9.2e-05	0	0	478.8	307.2	0	0.0201	0	-	NA NA
	F13133_PPX_G1	PXEA_0000916201, PXEA_0000930501	P. xenopodis	-272.513	-272.367	0.291432	3	0	237	141	0.0265	0.0145	1	-	NA NA
	F13135_PPX_G1	PXEA_0002479701, PXEA_0000933801	P. xenopodis	-360.72	-360.72	0.000194	0	0	389.2	126.8	0	0.0533	0	-	IPR001949: NADH:ubiquinone oxidoreductase, 51kDa subunit, conserved site IPR019575: NADH-ubiquinone oxidoreductase 51kDa subunit, iron-sulphur binding domain IPR037207: NADH-ubiquinone oxidoreductase 51kDa subunit, iron-sulphur binding domain superfamily IPR001949: NADH:ubiquinone oxidoreductase, 51kDa subunit, conserved site IPR019575: NADH-ubiquinone oxidoreductase 51kDa subunit, iron-sulphur binding domain IPR037207: NADH-ubiquinone oxidoreductase 51kDa subunit, iron-sulphur binding domain superfamily
	F13136_PPX_G1	PXEA_0003338301, PXEA_0000939001	P. xenopodis	-463.882	-463.296	1.17268	111	0	482.8	183.2	0.0082	0	1	-	NA NA
	F13137_PPX_G1	PXEA_0000940101, PXEA_0001086701	P. xenopodis	-377.866	-377.866	0	0	0	372.4	143.6	0.0164	0.0292	0.5598	-	NA NA
	F13138_PPX_G1	PXEA_0000949901, PXEA_0003156001	P. xenopodis	-504.926	-503.526	2.80076	1	0	436.4	223.6	0.0505	0.0493	0.4877	-	NA NA
	F13139_PPX_G1	PXEA_0000955001, PXEA_0001235901	P. xenopodis	-645.04	-645.001	0.076732	3	0	533.8	192.2	0.1086	0.096	1	-	NA NA
	F13140_PPX_G1	PXEA_0000958601, PXEA_0003181201	P. xenopodis	-493.158	-493.157	0.001476	0	0	495.4	200.6	0.0084	0.0102	0.8027	-	IPR015422: Pyridoxal phosphate-dependent transferase domain 1 IPR015422: Pyridoxal phosphate-dependent transferase domain 1
	F13142_PPX_G1	PXEA_0001056001, PXEA_0000961501	P. xenopodis	-837.525	-833.482	8.08477	2	0	829	281	0.1133	0.0623	1.8198	***	IPR008710: Nicastrin IPR008710: Nicastrin
	F13143_PPX_G1	PXEA_0001301901, PXEA_0000967601	P. xenopodis	-404.824	-404.824	0.000136	0	0	513.4	98.6	0	0	0.101	-	NA NA
	F13144_PPX_G1	PXEA_0002038201, PXEA_0002925101, PXEA_0003135401, PXEA_0000975501, PXEA_0001935301	P. xenopodis	-472.899	-472.899	6e-06	0	0	676.9	247.1	0.5826	0.6928	0.841	-	NA NA NA NA NA
	F13145_PPX_G1	PXEA_0001067901, PXEA_0000982501	P. xenopodis	-328.02	-328.02	0	0	0	324	138	0.0124	0.0301	0.4108	-	NA NA
	F13146_PPX_G1	PXEA_0000983901, PXEA_0003157101	P. xenopodis	-759.416	-757.434	3.96391	1	0	722	322	0.0203	0.0266	0.3454	-	NA NA
	F13147_PPX_G1	PXEA_0002640001, PXEA_0000995701	P. xenopodis	-802.68	-802.685	-0.010132	0	0	839.8	330.2	0.0049	0.0304	0.1572	-	IPR001440: Tetratricopeptide repeat 1 IPR011990: Tetratricopeptide-like helical domain superfamily IPR013026: Tetratricopeptide repeat-containing domain IPR019734: Tetratricopeptide repeat IPR001440: Tetratricopeptide repeat 1 IPR011990: Tetratricopeptide-like helical domain superfamily IPR013026: Tetratricopeptide repeat-containing domain IPR019734: Tetratricopeptide repeat
	F13148_PPX_G1	PXEA_0000997701, PXEA_0003516201	P. xenopodis	-467.917	-467.917	0.000108	0	0	578	118	0	0.019	0	-	IPR012541: DBP10, C-terminal IPR012541: DBP10, C-terminal
	F13150_PPX_G1	PXEA_0002965201, PXEA_0001018001	P. xenopodis	-433.555	-433.555	6.2e-05	0	0	407.6	240.4	0	0.0163	0	-	IPR001623: DnaJ domain IPR018253: DnaJ domain, conserved site IPR036869: Chaperone J-domain superfamily IPR001623: DnaJ domain IPR018253: DnaJ domain, conserved site IPR036869: Chaperone J-domain superfamily
	F13152_PPX_G1	PXEA_0001850601, PXEA_0001023001	P. xenopodis	-773.092	-773.088	0.007946	0	0	753.8	362.2	0.0055	0.0113	0.4822	-	NA NA
	F13153_PPX_G1	PXEA_0001023801, PXEA_0001082201	P. xenopodis	-711.284	-711.283	0.000216	0	0	742.2	277.8	0	0.0304	0	-	NA NA
	F13155_PPX_G1	PXEA_0003180601, PXEA_0001050001	P. xenopodis	-444.942	-440.914	8.05589	7	1	348.8	161.2	0.2506	0.0693	3.6171	***	NA NA
	F13156_PPX_G1	PXEA_0001051601, PXEA_0003617301	P. xenopodis	-334.199	-333.948	0.503174	5	0	317	133	0.0323	0.0156	1	-	NA NA
	F13157_PPX_G1	PXEA_0001052701, PXEA_0003192101	P. xenopodis	-245.475	-245.475	0	0	0	285.4	86.6	0	0	0	-	NA NA
	F13158_PPX_G1	PXEA_0001057501, PXEA_0003609301	P. xenopodis	-770.128	-766.642	6.97203	3	0	874.6	241.4	0.0171	0.0082	2.1015	***	NA NA
	F13160_PPX_G1	PXEA_0002462001, PXEA_0001059201	P. xenopodis	-418.57	-418.571	-0.000204	0	0	476	148	0	0	0	-	IPR029062: Class I glutamine amidotransferase-like IPR029062: Class I glutamine amidotransferase-like
	F13162_PPX_G1	PXEA_0001060901, PXEA_0002288401	P. xenopodis	-451.29	-447.167	8.24679	16	1	320.4	117.6	0.4764	0.2068	2.3037	***	NA NA
	F13164_PPX_G1	PXEA_0001064401, PXEA_0003584101, PXEA_0003276601	P. xenopodis	-399.647	-397.788	3.71889	3	0	476.4	189.6	0.1398	0.0882	0.6999	-	NA NA NA
	F13165_PPX_G1	PXEA_0001077901, PXEA_0003730701	P. xenopodis	-364.602	-364.574	0.056456	0	0	400.6	121.4	0.0074	0.0344	0.1509	-	NA NA
	F13166_PPX_G1	PXEA_0001114201, PXEA_0001080301	P. xenopodis	-430.702	-430.702	0	0	0	530	100	0.0038	0.0209	0.1833	-	NA NA
	F13168_PPX_G1	PXEA_0001081101, PXEA_0003570801	P. xenopodis	-517.49	-517.49	4e-06	0	0	511.2	214.8	0.0039	0.0293	0.1342	-	NA NA
	F13169_PPX_G1	PXEA_0001091701, PXEA_0001287601	P. xenopodis	-341.372	-340.334	2.07679	16	0	281	55	3.1794	1.6951	0.3986	-	IPR001694: NADH:ubiquinone oxidoreductase, subunit 1/F420H2 oxidoreductase subunit H IPR001694: NADH:ubiquinone oxidoreductase, subunit 1/F420H2 oxidoreductase subunit H
	F13170_PPX_G1	PXEA_0001100001, PXEA_0003621901	P. xenopodis	-442.485	-442.485	0.000152	0	0	432.2	209.8	0	0.0395	0	-	IPR004083: Regulatory associated protein of TOR IPR029347: Raptor, N-terminal CASPase-like domain IPR004083: Regulatory associated protein of TOR IPR029347: Raptor, N-terminal CASPase-like domain
	F13171_PPX_G1	PXEA_0001108601, PXEA_0001157701	P. xenopodis	-395.107	-395.105	0.0033	0	0	377.4	192.6	0.0054	0.0103	0.5231	-	NA NA
	F13172_PPX_G1	PXEA_0001109201, PXEA_0001964201	P. xenopodis	-349.421	-349.421	4e-06	0	0	320	148	0.0191	0.0566	0.3375	-	NA NA
	F13173_PPX_G1	PXEA_0001110701, PXEA_0003798401	P. xenopodis	-484.301	-484.301	2e-06	0	0	447	201	0.0232	0.0636	0.3643	-	NA NA
	F13174_PPX_G1	PXEA_0001113301, PXEA_0003103401	P. xenopodis	-313.969	-313.969	0.000384	0	0	359	85	0	0.1323	0	-	IPR001664: Intermediate filament protein IPR018039: Intermediate filament protein, conserved site IPR039008: Intermediate filament, rod domain IPR001664: Intermediate filament protein IPR018039: Intermediate filament protein, conserved site IPR039008: Intermediate filament, rod domain
	F13175_PPX_G1	PXEA_0003023701, PXEA_0001115401	P. xenopodis	-481.922	-481.599	0.646818	1	0	492.8	137.2	0.0579	0.0617	0.7026	-	NA NA
	F13176_PPX_G1	PXEA_0002939801, PXEA_0001116801, PXEA_0002041301	P. xenopodis	-637.176	-626.844	20.6634	16	7	431.1	171.9	44.1145	0.4411	100.005	***	NA NA NA
	F13177_PPX_G1	PXEA_0001120101, PXEA_0003772001	P. xenopodis	-428.311	-428.311	0.000152	0	0	432.6	173.4	0	0.0369	0	-	NA NA
	F13178_PPX_G1	PXEA_0003116401, PXEA_0001120201	P. xenopodis	-781.722	-772.581	18.2828	19	3	683.2	246.8	0.5985	0.054	11.086	***	IPR000169: Cysteine peptidase, cysteine active site IPR000668: Peptidase C1A, papain C-terminal IPR013128: Peptidase C1A IPR014882: Cathepsin C exclusion IPR036496: Cathepsin C, exclusion domain superfamily IPR038765: Papain-like cysteine peptidase superfamily IPR014882: Cathepsin C exclusion IPR036496: Cathepsin C, exclusion domain superfamily
	F13179_PPX_G1	PXEA_0002037701, PXEA_0001127001	P. xenopodis	-625.176	-625.176	6e-06	0	0	676.4	217.6	0.003	0.0282	0.1064	-	NA NA
	F13180_PPX_G1	PXEA_0001128801, PXEA_0003673701	P. xenopodis	-761.881	-761.881	0	0	0	593	211	0.1547	0.1848	0.8376	-	NA NA
	F13182_PPX_G1	PXEA_0003640701, PXEA_0001133601	P. xenopodis	-479.91	-479.917	-0.013116	0	0	465.4	236.6	0	0.0084	0	-	NA NA
	F13183_PPX_G1	PXEA_0003388501, PXEA_0001137101	P. xenopodis	-554.428	-540.672	27.5123	34	18	339	165	1.6368	0.1673	9.7816	***	NA NA
	F13184_PPX_G1	PXEA_0003228401, PXEA_0001142201	P. xenopodis	-393.389	-393.389	2e-06	0	0	387.4	158.6	0.0052	0.0538	0.0967	-	NA NA
	F13185_PPX_G1	PXEA_0001143101, PXEA_0002913901, PXEA_0002142301, PXEA_0001658501	P. xenopodis	-465.979	-465.555	0.84646	3	0	648.5	251.5	0.2998	0.2716	0.8524	-	IPR000435: Tektin NA NA NA
	F13186_PPX_G1	PXEA_0001147701, PXEA_0002207401	P. xenopodis	-450.079	-450.079	0	0	0	442.6	187.4	0.0046	0.0332	0.1387	-	IPR011009: Protein kinase-like domain superfamily IPR011009: Protein kinase-like domain superfamily
	F13187_PPX_G1	PXEA_0001150901, PXEA_0003553801	P. xenopodis	-469.798	-469.791	0.013462	3	0	479.4	180.6	0.0129	0.0112	1	-	IPR011993: PH-like domain superfamily IPR011993: PH-like domain superfamily
	F13191_PPX_G1	PXEA_0002373001, PXEA_0001174401	P. xenopodis	-536.402	-536.4	0.00335	2	0	565	203	0.0109	0.0101	1	-	NA NA
	F13192_PPX_G1	PXEA_0001174901, PXEA_0003634101	P. xenopodis	-298.883	-298.883	5.6e-05	0	0	334.8	115.2	0	0	0.0764	-	NA NA
	F13193_PPX_G1	PXEA_0001194701, PXEA_0001222001	P. xenopodis	-643.076	-643.087	-0.022212	0	0	632.2	279.8	0.0135	0.0135	0.8771	-	IPR003726: Homocysteine-binding domain IPR036589: Homocysteine-binding domain superfamily IPR003726: Homocysteine-binding domain IPR036589: Homocysteine-binding domain superfamily
	F13194_PPX_G1	PXEA_0001195101, PXEA_0003581201	P. xenopodis	-712.534	-712.534	0	0	0	670.6	355.4	0.0062	0.0165	0.3744	-	IPR001313: Pumilio RNA-binding repeat IPR011989: Armadillo-like helical IPR016024: Armadillo-type fold IPR033133: Pumilio homology domain IPR001313: Pumilio RNA-binding repeat IPR011989: Armadillo-like helical IPR016024: Armadillo-type fold IPR033133: Pumilio homology domain
	F13195_PPX_G1	PXEA_0002509701, PXEA_0001197101	P. xenopodis	-449.532	-442.92	13.2227	1	1	433.2	190.8	0.3672	0.0316	11.6179	***	NA NA
	F13196_PPX_G1	PXEA_0001197201, PXEA_0003418601	P. xenopodis	-446.9	-444.189	5.42167	5	0	405.4	200.6	0.1325	0.0198	0.8142	-	NA NA
	F13197_PPX_G1	PXEA_0001785501, PXEA_0001206801	P. xenopodis	-505.016	-504.856	0.319956	1	0	623.4	114.6	0.0032	0	1	-	NA NA
	F13198_PPX_G1	PXEA_0003484801, PXEA_0001216001	P. xenopodis	-224.559	-223.65	1.81817	1	0	208.2	73.8	0.0933	0.0895	0.487	-	NA NA
	F13200_PPX_G1	PXEA_0003187601, PXEA_0001218401	P. xenopodis	-677.262	-677.262	0	0	0	681	279	0.0119	0.0149	0.7989	-	NA NA
	F13201_PPX_G1	PXEA_0002754801, PXEA_0001218901	P. xenopodis	-480.136	-480.136	0	0	0	449.6	192.4	0.0233	0.0428	0.5436	-	NA NA
	F13202_PPX_G1	PXEA_0001220701, PXEA_0002484801	P. xenopodis	-1510.69	-1510.63	0.103814	0	0	1069.6	310.4	1.2513	3.3792	0.1806	-	IPR001017: Dehydrogenase, E1 component IPR029061: Thiamin diphosphate-binding fold IPR001017: Dehydrogenase, E1 component IPR029061: Thiamin diphosphate-binding fold
	F13203_PPX_G1	PXEA_0002464801, PXEA_0001221401	P. xenopodis	-734.368	-734.366	0.005116	0	0	745.6	286.4	0.0147	0.0143	0.9622	-	NA NA
	F13204_PPX_G1	PXEA_0003375301, PXEA_0001223201, PXEA_0003603101, PXEA_0001466301	P. xenopodis	-2425.13	-2425.13	0	4	0	2434	641	1.676	5.1745	0.3239	-	IPR001519: Ferritin IPR008331: Ferritin/DPS protein domain IPR009078: Ferritin-like superfamily IPR012347: Ferritin-like IPR001519: Ferritin IPR008331: Ferritin/DPS protein domain IPR009040: Ferritin-like diiron domain IPR009078: Ferritin-like superfamily IPR012347: Ferritin-like IPR001519: Ferritin IPR009078: Ferritin-like superfamily IPR012347: Ferritin-like IPR001519: Ferritin IPR009040: Ferritin-like diiron domain IPR009078: Ferritin-like superfamily IPR012347: Ferritin-like
	F13205_PPX_G1	PXEA_0003443201, PXEA_0001226401	P. xenopodis	-904.164	-897.468	13.3905	2	0	835.4	382.6	0.4865	0.0279	17.4161	***	NA NA
	F13206_PPX_G1	PXEA_0001238601, PXEA_0001239501	P. xenopodis	-358.942	-358.654	0.576742	1	0	356.8	159.2	0.0313	0.013	0.8368	-	NA NA
	F13208_PPX_G1	PXEA_0002939901, PXEA_0003281901, PXEA_0001250101, PXEA_0003202901	P. xenopodis	-206.999	-204.565	4.86799	2	0	260	100	0.7191	0.5024	0.6435	-	NA NA NA NA
	F13213_PPX_G1	PXEA_0001306401, PXEA_0002372101	P. xenopodis	-355.446	-355.446	0	0	0	387.2	128.8	0.005	0.0174	0.2894	-	IPR007967: GSKIP domain IPR023231: GSKIP domain superfamily IPR037395: GSK3B-interacting protein IPR007967: GSKIP domain IPR023231: GSKIP domain superfamily IPR037395: GSK3B-interacting protein
	F13214_PPX_G1	PXEA_0003661201, PXEA_0001320701	P. xenopodis	-317.719	-317.719	0	1	0	226.2	91.8	0.2327	0.443	0.5252	-	NA NA
	F13215_PPX_G1	PXEA_0003461001, PXEA_0001363801	P. xenopodis	-555.547	-555.546	0.001144	0	0	592.6	205.4	0.0037	0.0206	0.168	-	NA NA
	F13216_PPX_G1	PXEA_0001462201, PXEA_0001376901	P. xenopodis	-343.749	-340.508	6.48269	13	2	212.4	87.6	46.8844	0.4642	101.02	***	NA NA
	F13217_PPX_G1	PXEA_0003442201, PXEA_0001383901	P. xenopodis	-189.919	-189.919	4e-06	0	0	194.8	69.2	0.0104	0.0629	0.1654	-	IPR000859: CUB domain IPR035914: Spermadhesin, CUB domain superfamily IPR000859: CUB domain IPR035914: Spermadhesin, CUB domain superfamily
	F13219_PPX_G1	PXEA_0002044401, PXEA_0003796701, PXEA_0001422701	P. xenopodis	-621.639	-619.317	4.64562	14	1	489.6	167.4	0.7599	0.4757	0.7232	-	NA NA NA
	F13220_PPX_G1	PXEA_0003130901, PXEA_0001425801, PXEA_0002734701	P. xenopodis	-704.746	-703.685	2.12151	15	0	520.2	181.8	0.9173	0.8557	0.6546	-	NA NA NA
	F13222_PPX_G1	PXEA_0003218701, PXEA_0001434401	P. xenopodis	-196.804	-196.804	0	0	0	210.2	95.8	0	0	0.3478	-	IPR000644: CBS domain IPR000644: CBS domain
	F13223_PPX_G1	PXEA_0001436701, PXEA_0002315101, PXEA_0002729401, PXEA_0002304601	P. xenopodis	-552.106	-546.829	10.554	10	1	459	216	1.7963	1.0819	1.6603	***	NA NA NA NA
	F13227_PPX_G1	PXEA_0001323201, PXEA_0001373301	P. xenopodis	-449.215	-447.433	3.56482	2	0	417.6	128.4	1.824	0.491	0.0476	-	IPR001372: Dynein light chain, type 1/2 IPR019763: Dynein light chain, type 1/2, conserved site IPR037177: Dynein light chain superfamily IPR001372: Dynein light chain, type 1/2 IPR019763: Dynein light chain, type 1/2, conserved site IPR037177: Dynein light chain superfamily
	F13228_PPX_G1	PXEA_0001472801, PXEA_0001555001	P. xenopodis	-423.152	-422.717	0.869314	4	0	258.2	107.8	46.7606	1.1738	0.382	-	NA IPR000477: Reverse transcriptase domain
	F13229_PPX_G1	PXEA_0001474501, PXEA_0001920701	P. xenopodis	-512.313	-496.158	32.3105	36	22	298.2	127.8	14.6774	0.1411	103.996	***	NA NA
	F13230_PPX_G1	PXEA_0003101201, PXEA_0001479501, PXEA_0003128001, PXEA_0003605601	P. xenopodis	-640.206	-640.206	0	0	0	740	295	0.4911	0.5971	0.8226	-	NA NA NA NA
	F13231_PPX_G1	PXEA_0003128501, PXEA_0001484101	P. xenopodis	-253.258	-253.258	2e-06	0	0	238.2	115.8	0.0176	0.0357	0.4916	-	NA NA
	F13233_PPX_G1	PXEA_0001490001, PXEA_0002102401	P. xenopodis	-804.487	-804.021	0.930374	9	0	764.6	351.4	0.0241	0.0118	1	-	NA NA
	F13234_PPX_G1	PXEA_0002556801, PXEA_0002755801, PXEA_0002687101, PXEA_0003040801, PXEA_0001492201	P. xenopodis	-646.723	-646.408	0.629694	0	0	681.1	263.9	1.4109	1.8272	0.6663	-	NA NA NA NA NA
	F13237_PPX_G1	PXEA_0001496301, PXEA_0001710801	P. xenopodis	-552.443	-548.506	7.8749	22	2	338.4	159.6	1.1871	0.2571	4.6166	***	NA NA
	F13238_PPX_G1	PXEA_0002094901, PXEA_0001500501	P. xenopodis	-473.311	-473.311	0	0	0	468.8	173.2	0.017	0.0251	0.6805	-	NA NA
	F13239_PPX_G1	PXEA_0003161801, PXEA_0001507101	P. xenopodis	-1189.92	-1189.74	0.362112	0	0	755.4	276.6	1.0622	3.1578	0.2407	-	NA NA
	F13240_PPX_G1	PXEA_0001510801, PXEA_0003733901	P. xenopodis	-811.239	-811.239	0	1	0	811.8	220.2	0.0366	0.0945	0.3871	-	IPR006773: Proteasomal ubiquitin receptor Rpn13/ADRM1 IPR038633: Proteasomal ubiquitin receptor Rpn13/ADRM1 superfamily IPR006773: Proteasomal ubiquitin receptor Rpn13/ADRM1 IPR038633: Proteasomal ubiquitin receptor Rpn13/ADRM1 superfamily
	F13241_PPX_G1	PXEA_0002693101, PXEA_0003323201, PXEA_0001518601, PXEA_0003558301	P. xenopodis	-664.901	-661.834	6.13351	22	0	665.5	234.5	0.9182	0.6193	1.4828	***	NA NA NA NA
	F13242_PPX_G1	PXEA_0002857901, PXEA_0001520801	P. xenopodis	-388.32	-388.32	6e-06	0	0	405.8	128.2	0.0098	0.1095	0.0898	-	IPR036010: 2Fe-2S ferredoxin-like superfamily IPR036010: 2Fe-2S ferredoxin-like superfamily
	F13243_PPX_G1	PXEA_0001523601, PXEA_0003411301	P. xenopodis	-537.884	-537.884	0	0	0	485.6	222.4	0.0296	0.0387	0.7648	-	NA NA
	F13244_PPX_G1	PXEA_0003411201, PXEA_0001523701	P. xenopodis	-1266.77	-1266.77	0.007502	0	0	1133.4	474.6	0.046	0.0445	1	-	NA NA
	F13245_PPX_G1	PXEA_0001536201, PXEA_0003037501	P. xenopodis	-574.856	-574.856	0	0	0	584	232	0.0105	0.0266	0.3955	-	NA NA
	F13246_PPX_G1	PXEA_0001539301, PXEA_0001888901	P. xenopodis	-1525.34	-1523.46	3.77475	1	0	1485.2	662.8	0.0679	0.0158	0.4844	-	NA NA
	F13248_PPX_G1	PXEA_0001548501, PXEA_0003769401, PXEA_0003415101	P. xenopodis	-1388.32	-1388.32	0	0	0	1134.6	440.4	0.4102	1.5768	0.2601	-	IPR007110: Immunoglobulin-like domain IPR013098: Immunoglobulin I-set IPR013783: Immunoglobulin-like fold IPR036179: Immunoglobulin-like domain superfamily IPR007110: Immunoglobulin-like domain IPR013098: Immunoglobulin I-set IPR013783: Immunoglobulin-like fold IPR036179: Immunoglobulin-like domain superfamily IPR007110: Immunoglobulin-like domain IPR013098: Immunoglobulin I-set IPR013783: Immunoglobulin-like fold IPR036179: Immunoglobulin-like domain superfamily
	F13249_PPX_G1	PXEA_0002427401, PXEA_0001550501	P. xenopodis	-2159.93	-2157.01	5.84784	104	0	1355.4	492.6	44.6625	1.4894	0.4181	-	IPR000615: Bestrophin IPR021134: Bestrophin/UPF0187 IPR000615: Bestrophin IPR021134: Bestrophin/UPF0187
	F13251_PPX_G1	PXEA_0001554301, PXEA_0002379101, PXEA_0002946301	P. xenopodis	-536.595	-536.242	0.704374	2	0	448.5	172.5	0.4411	0.4815	0.7416	-	NA NA NA
	F13252_PPX_G1	PXEA_0003668601, PXEA_0003080801, PXEA_0001568701, PXEA_0003117401	P. xenopodis	-705.573	-703.031	5.08338	29	0	598.5	331.5	1.1768	0.7176	1	-	NA NA NA NA
	F13253_PPX_G1	PXEA_0002990801, PXEA_0001570101	P. xenopodis	-568.085	-557.376	21.4182	24	8	390.2	137.8	17.2881	0.1425	121.352	***	IPR000477: Reverse transcriptase domain NA
	F13254_PPX_G1	PXEA_0001593901, PXEA_0003678801	P. xenopodis	-481.228	-474.496	13.4645	30	9	282	126	11.9081	0.2315	51.4508	***	NA NA
	F13256_PPX_G1	PXEA_0003180201, PXEA_0001607301, PXEA_0003187301	P. xenopodis	-2110.07	-2110.07	0	0	0	1487.4	429.6	3.3499	15.6693	0.2138	-	IPR000615: Bestrophin IPR021134: Bestrophin/UPF0187 IPR000615: Bestrophin IPR021134: Bestrophin/UPF0187 IPR000615: Bestrophin IPR021134: Bestrophin/UPF0187
	F13257_PPX_G1	PXEA_0003263001, PXEA_0001614301	P. xenopodis	-1543.07	-1543.07	0	0	0	1643.2	564.8	0.0061	0.0187	0.3284	-	IPR005331: Sulfotransferase IPR010635: Heparan sulphate 6-sulfotransferase/Protein-tyrosine sulfotransferase IPR005331: Sulfotransferase IPR010635: Heparan sulphate 6-sulfotransferase/Protein-tyrosine sulfotransferase
	F13258_PPX_G1	PXEA_0003595601, PXEA_0002811401, PXEA_0001624301	P. xenopodis	-1078.68	-1075.87	5.60459	12	0	668.4	240.6	9.0328	1.4438	0.6878	-	NA NA NA
	F13259_PPX_G1	PXEA_0003185401, PXEA_0001640801	P. xenopodis	-173.951	-173.68	0.54299	1	0	185.6	66.4	0.0105	0	1	-	NA NA
	F13260_PPX_G1	PXEA_0003700001, PXEA_0001648601	P. xenopodis	-525.423	-521.682	7.48284	14	0	336.2	125.8	36.5841	0.5401	67.7368	***	NA NA
	F13262_PPX_G1	PXEA_0001670101, PXEA_0001670201	P. xenopodis	-335.979	-335.979	0	0	0	309	141	0.0265	0.03	0.8808	-	NA NA
	F13263_PPX_G1	PXEA_0001676101, PXEA_0001870101	P. xenopodis	-541.771	-541.771	0	0	0	475.4	226.6	0.0354	0.067	0.5284	-	IPR010795: Prenylcysteine lyase IPR017046: Prenylcysteine oxidase IPR010795: Prenylcysteine lyase
	F13264_PPX_G1	PXEA_0002881401, PXEA_0001692201	P. xenopodis	-713.527	-684.888	57.2785	36	20	476	190	7.4165	0.0903	82.0863	***	NA NA
	F13266_PPX_G1	PXEA_0001705801, PXEA_0003758201	P. xenopodis	-386.682	-386.682	1.6e-05	0	0	306.4	107.6	0.1191	0.2391	0.4984	-	NA NA
	F13267_PPX_G1	PXEA_0002756201, PXEA_0001712201	P. xenopodis	-525.892	-523.995	3.79452	119	0	449.8	264.2	0.0419	0.0078	1	-	NA NA
	F13271_PPX_G1	PXEA_0001778301, PXEA_0003137301	P. xenopodis	-404.412	-404.411	6.2e-05	0	0	364	224	0	0.0178	0	-	IPR011705: BTB/Kelch-associated IPR011705: BTB/Kelch-associated
	F13274_PPX_G1	PXEA_0002954001, PXEA_0001823301	P. xenopodis	-523.732	-517.676	12.1119	25	6	358.2	115.8	3.1187	0.3778	8.2542	***	NA NA
	F13275_PPX_G1	PXEA_0002231401, PXEA_0002088901, PXEA_0001836401	P. xenopodis	-526.334	-521.829	9.01031	8	1	394.5	145.5	1.0066	0.4803	2.0957	***	NA NA NA
	F13276_PPX_G1	PXEA_0003338101, PXEA_0001841201	P. xenopodis	-336.37	-335.781	1.17735	7	0	318.2	131.8	0.0573	0.0192	1	-	NA NA
	F13277_PPX_G1	PXEA_0003684301, PXEA_0001851701	P. xenopodis	-448.837	-446.277	5.12018	101	7	416.8	189.2	0.0346	0	1	-	NA NA
	F13278_PPX_G1	PXEA_0001859401, PXEA_0003655901	P. xenopodis	-302.782	-302.525	0.514964	5	0	284	118	0.0367	0.0174	1	-	NA NA
	F13281_PPX_G1	PXEA_0001885101, PXEA_0003025201	P. xenopodis	-460.838	-460.838	2e-06	0	0	515	175	0.0039	0.024	0.1628	-	NA NA
	F13283_PPX_G1	PXEA_0003377901, PXEA_0002794901, PXEA_0001893101, PXEA_0003141201, PXEA_0002009101	P. xenopodis	-313.147	-307.267	11.76	2	1	434	175	1.0752	0.6243	1.7223	***	NA NA NA NA NA
	F13284_PPX_G1	PXEA_0001901801, PXEA_0001901901, PXEA_0001902001	P. xenopodis	-701.921	-699.337	5.16674	14	0	609.9	227.1	0.3627	0.226	1	-	NA NA NA
	F13286_PPX_G1	PXEA_0002711001, PXEA_0001916201	P. xenopodis	-446.391	-446.391	2e-06	0	0	447.6	140.4	0.0313	0.0482	0.6495	-	NA NA
	F13287_PPX_G1	PXEA_0001953601, PXEA_0003553601	P. xenopodis	-381.855	-381.855	2e-06	0	0	402.8	125.2	0.01	0.0347	0.2878	-	IPR001567: Peptidase M3A/M3B catalytic domain IPR024077: Neurolysin/Thimet oligopeptidase, domain 2 IPR001567: Peptidase M3A/M3B catalytic domain IPR024077: Neurolysin/Thimet oligopeptidase, domain 2
	F13288_PPX_G1	PXEA_0003505001, PXEA_0001964701	P. xenopodis	-462.07	-462.07	0	0	0	482.8	183.2	0.0042	0.0116	0.3579	-	NA NA
	F13289_PPX_G1	PXEA_0003295701, PXEA_0001967101	P. xenopodis	-396.165	-396.162	0.005552	0	0	379.6	154.4	0.0246	0.0395	0.5651	-	NA NA
	F13294_PPX_G1	PXEA_0003092001, PXEA_0002051501	P. xenopodis	-446.629	-445.968	1.32287	7	0	416.4	183.6	0.0352	0.0117	1	-	NA NA
	F13297_PPX_G1	PXEA_0003187101, PXEA_0002087101	P. xenopodis	-304.612	-303.684	1.85624	1	0	267.8	80.2	0.2075	0.5483	0.1446	-	NA NA
	F13298_PPX_G1	PXEA_0002093401, PXEA_0002479501	P. xenopodis	-505.198	-505.198	6e-06	0	0	478.6	199.4	0.0129	0.0625	0.2075	-	NA NA
	F13299_PPX_G1	PXEA_0002096101, PXEA_0002809101	P. xenopodis	-752.519	-752.519	8e-06	0	0	772.8	283.2	0.0053	0.0366	0.1445	-	IPR003689: Zinc/iron permease IPR003689: Zinc/iron permease
	F13300_PPX_G1	PXEA_0002106501, PXEA_0003798201	P. xenopodis	-363.209	-363.209	0.000166	0	0	378.2	143.8	0	0.0468	0	-	NA NA
	F13301_PPX_G1	PXEA_0003075201, PXEA_0003059501, PXEA_0002118501, PXEA_0002132801	P. xenopodis	-600.302	-597.431	5.7429	6	1	626	214	1.265	0.8662	0.6007	-	NA NA NA NA
	F13302_PPX_G1	PXEA_0002179001, PXEA_0002130001	P. xenopodis	-568.41	-568.41	0	0	0	588.2	203.8	0.0138	0.0209	0.659	-	NA NA
	F13303_PPX_G1	PXEA_0002130201, PXEA_0003582201	P. xenopodis	-406.388	-405.898	0.980518	6	0	389	169	0.0319	0.012	1	-	NA NA
	F13304_PPX_G1	PXEA_0002557401, PXEA_0002143001	P. xenopodis	-416.645	-412.089	9.11204	12	1	277.2	130.8	5.3156	0.1858	28.6099	***	NA NA
	F13305_PPX_G1	PXEA_0002148801, PXEA_0002232301	P. xenopodis	-760.404	-758.552	3.70326	19	0	656.4	303.6	0.0612	0.0208	1	-	NA NA
	F13307_PPX_G1	PXEA_0003230401, PXEA_0002173901	P. xenopodis	-503.368	-503.368	6e-06	0	0	595	125	0.0068	0.0372	0.1811	-	NA NA
	F13309_PPX_G1	PXEA_0003568701, PXEA_0002180001	P. xenopodis	-1688.59	-1686.14	4.91315	7	0	1361.6	384.4	0.6667	1.196	0.2356	-	IPR002429: Cytochrome c oxidase subunit II-like C-terminal IPR008972: Cupredoxin IPR001505: Copper centre Cu(A) IPR002429: Cytochrome c oxidase subunit II-like C-terminal IPR008972: Cupredoxin IPR036257: Cytochrome C oxidase subunit II, transmembrane domain superfamily
	F13310_PPX_G1	PXEA_0002181301, PXEA_0003785401	P. xenopodis	-840.727	-840.727	0	0	0	830.8	369.2	0.0074	0.0226	0.3278	-	IPR022812: Dynamin superfamily IPR027417: P-loop containing nucleoside triphosphate hydrolase IPR030381: Dynamin-type guanine nucleotide-binding (G) domain IPR022812: Dynamin superfamily IPR027417: P-loop containing nucleoside triphosphate hydrolase IPR030381: Dynamin-type guanine nucleotide-binding (G) domain
	F13311_PPX_G1	PXEA_0002185701, PXEA_0003157501	P. xenopodis	-534.924	-534.924	2e-06	0	0	499.6	256.4	0.0041	0.0234	0.1771	-	NA NA
	F13313_PPX_G1	PXEA_0003745501, PXEA_0002194301	P. xenopodis	-441.342	-441.342	0	0	0	496.4	133.6	0.0041	0.0306	0.1342	-	NA NA
	F13314_PPX_G1	PXEA_0002825301, PXEA_0002194801	P. xenopodis	-360.883	-358.598	4.56906	6	1	252.4	83.6	13.7859	0.3552	0.6087	-	NA NA
	F13316_PPX_G1	PXEA_0002212301, PXEA_0003487401	P. xenopodis	-729.597	-729.597	0	0	0	472.2	127.8	1.6739	5.3444	0.3132	-	IPR003961: Fibronectin type III IPR013783: Immunoglobulin-like fold IPR036116: Fibronectin type III superfamily IPR003961: Fibronectin type III IPR013783: Immunoglobulin-like fold IPR036116: Fibronectin type III superfamily
	F13319_PPX_G1	PXEA_0003691501, PXEA_0002227101	P. xenopodis	-345.271	-345.271	0	0	0	334.2	121.8	0.0239	0.0362	0.6618	-	NA NA
	F13320_PPX_G1	PXEA_0003591601, PXEA_0002262801	P. xenopodis	-825.82	-825.82	2e-06	0	0	773	355	0.024	0.0416	0.5776	-	NA NA
	F13321_PPX_G1	PXEA_0002266901, PXEA_0003008401	P. xenopodis	-724.46	-713.037	22.8459	42	13	443	175	25.5735	0.1561	163.819	***	NA NA
	F13323_PPX_G1	PXEA_0002297801, PXEA_0003698001	P. xenopodis	-428.641	-428.625	0.032072	0	0	379.8	202.2	0.0287	0.0293	0.9778	-	NA NA
	F13324_PPX_G1	PXEA_0003794601, PXEA_0002298001	P. xenopodis	-427.275	-427.275	0	0	0	378.6	167.4	0.0387	0.0621	0.6228	-	NA NA
	F13326_PPX_G1	PXEA_0002898201, PXEA_0002304701	P. xenopodis	-299.721	-299.721	0	0	0	294.2	131.8	0.0133	0.0167	0.7971	-	IPR002041: Ran GTPase IPR002041: Ran GTPase
	F13328_PPX_G1	PXEA_0002309601, PXEA_0003542401	P. xenopodis	-445.584	-441.677	7.81323	4	1	302.6	141.4	0.5039	0.1658	3.0396	***	NA NA
	F13329_PPX_G1	PXEA_0002601801, PXEA_0002310001, PXEA_0002469201	P. xenopodis	-844.262	-839.112	10.2995	14	1	590.7	255.3	1.3238	0.5036	2.6288	***	NA NA NA
	F13330_PPX_G1	PXEA_0002319301, PXEA_0003295101	P. xenopodis	-488.194	-483.365	9.65933	9	0	292.4	127.6	3.779	0.4626	8.1697	***	NA NA
	F13331_PPX_G1	PXEA_0002342101, PXEA_0002889501	P. xenopodis	-1013.1	-1012.92	0.364112	4	0	992.4	459.6	0.0102	0.0045	1	-	NA IPR027417: P-loop containing nucleoside triphosphate hydrolase
	F13332_PPX_G1	PXEA_0002343001, PXEA_0003193901	P. xenopodis	-585.103	-578.349	13.5086	28	3	350.6	177.4	1.3212	0.2355	5.6102	***	NA NA
	F13333_PPX_G1	PXEA_0002356201, PXEA_0002537501	P. xenopodis	-381.156	-381.155	0.003026	0	0	354.6	125.4	0.0578	0.0557	1	-	NA NA
	F13335_PPX_G1	PXEA_0002378101, PXEA_0003060401	P. xenopodis	-676.352	-676.251	0.200382	4	0	670	278	0.0121	0.0074	1	-	NA NA
	F13336_PPX_G1	PXEA_0002381001, PXEA_0003213901	P. xenopodis	-357.46	-357.46	-4e-06	0	0	369	165	0	0	0.3477	-	NA NA
	F13337_PPX_G1	PXEA_0003131601, PXEA_0002387001	P. xenopodis	-1255.95	-1251.42	9.06462	1	0	1195.6	586.4	0.151	0.0182	8.3102	***	NA NA
	F13338_PPX_G1	PXEA_0002407301, PXEA_0003518501, PXEA_0003615701	P. xenopodis	-1024.18	-1024.17	0.011906	1	0	663.9	245.1	1.0092	1.1814	0.8408	-	NA NA NA
	F13339_PPX_G1	PXEA_0003045301, PXEA_0002415801	P. xenopodis	-705.758	-705.758	0	0	0	678	318	0.012	0.013	0.9264	-	IPR006369: Protohaem IX farnesyltransferase IPR006369: Protohaem IX farnesyltransferase
	F13342_PPX_G1	PXEA_0003052901, PXEA_0002433101	P. xenopodis	-449.638	-449.638	2e-06	0	0	425.6	150.4	0.0438	0.0597	0.7336	-	IPR004875: DDE superfamily endonuclease domain IPR004875: DDE superfamily endonuclease domain
	F13344_PPX_G1	PXEA_0003192301, PXEA_0002458501	P. xenopodis	-331.681	-331.681	0.000146	0	0	383.6	108.4	0	0.0401	0	-	IPR000426: Proteasome alpha-subunit, N-terminal domain IPR001353: Proteasome, subunit alpha/beta IPR029055: Nucleophile aminohydrolases, N-terminal IPR035144: Proteasome subunit alpha 1 IPR000426: Proteasome alpha-subunit, N-terminal domain IPR001353: Proteasome, subunit alpha/beta IPR029055: Nucleophile aminohydrolases, N-terminal IPR035144: Proteasome subunit alpha 1
	F13347_PPX_G1	PXEA_0003360501, PXEA_0002478701	P. xenopodis	-643.675	-643.675	2e-06	0	0	571.4	244.6	0.0359	0.0621	0.578	-	NA NA
	F13352_PPX_G1	PXEA_0002524501, PXEA_0002957501	P. xenopodis	-670.329	-670.329	0	0	0	656.4	279.6	0.0124	0.015	0.8279	-	IPR001881: EGF-like calcium-binding domain IPR018097: EGF-like calcium-binding, conserved site IPR001881: EGF-like calcium-binding domain IPR018097: EGF-like calcium-binding, conserved site
	F13357_PPX_G1	PXEA_0003801401, PXEA_0002573401	P. xenopodis	-325.632	-325.632	0	0	0	302.6	99.4	0.0484	0.1099	0.4407	-	NA NA
	F13358_PPX_G1	PXEA_0002654201, PXEA_0002604401	P. xenopodis	-386.203	-381.282	9.84079	26	2	234	102	1.0065	0.3331	3.0223	***	NA NA
	F13361_PPX_G1	PXEA_0002658101, PXEA_0003217901	P. xenopodis	-494.647	-485.433	18.4292	19	7	278.8	165.2	52.8528	0.3614	146.257	***	NA NA
	F13362_PPX_G1	PXEA_0003173001, PXEA_0002658601	P. xenopodis	-630.519	-627.682	5.67351	9	0	399.4	176.6	1.4314	0.3458	0.7099	-	NA NA
	F13363_PPX_G1	PXEA_0003124401, PXEA_0002698401	P. xenopodis	-505.277	-505.277	0	0	0	467.4	216.6	0.022	0.0385	0.5702	-	NA NA
	F13365_PPX_G1	PXEA_0002722701, PXEA_0003532201	P. xenopodis	-351.889	-351.53	0.718444	0	0	333	171	0.0292	0.012	0.4819	-	NA NA
	F13366_PPX_G1	PXEA_0000896201, PXEA_0001754801	P. xenopodis	-727.793	-708.092	39.4009	10	5	734.4	195.6	1.4032	0.0222	63.1948	***	IPR000299: FERM domain IPR018979: FERM, N-terminal IPR029071: Ubiquitin-like domain superfamily IPR030691: Band 4.1-like protein 3 NA
	F13368_PPX_G1	PXEA_0002838001, PXEA_0002918501	P. xenopodis	-902.347	-902.304	0.085172	0	0	580.6	217.4	0.4212	1.2566	0.3083	-	NA IPR000477: Reverse transcriptase domain
	F13370_PPX_G1	PXEA_0002848201, PXEA_0003082401	P. xenopodis	-595.294	-594.885	0.818314	1	0	573.8	290.2	0.0036	0	1	-	NA NA
	F13372_PPX_G1	PXEA_0003567401, PXEA_0002851901	P. xenopodis	-746.395	-745.873	1.04403	1	0	986	190	0.0103	0.1679	0.0298	-	NA NA
	F13377_PPX_G1	PXEA_0002903301, PXEA_0003733101	P. xenopodis	-331.748	-330.814	1.86772	80	0	345.6	134.4	0.0175	0	1	-	NA NA
	F13379_PPX_G1	PXEA_0002913001, PXEA_0003782601	P. xenopodis	-596.772	-580.527	32.4904	15	7	471.8	212.2	5.0011	0.046	108.673	***	IPR026791: Dedicator of cytokinesis NA
	F13380_PPX_G1	PXEA_0003334801, PXEA_0002917001	P. xenopodis	-382.954	-382.954	8.2e-05	0	0	333.8	86.2	0.098	0.3727	0.2629	-	NA IPR035901: GIY-YIG endonuclease superfamily
	F13381_PPX_G1	PXEA_0002918001, PXEA_0003036101	P. xenopodis	-1641.85	-1628.3	27.0878	42	5	1177.8	412.2	0.4844	0.1372	3.5306	***	NA NA
	F13384_PPX_G1	PXEA_0002938801, PXEA_0003116701	P. xenopodis	-441.057	-441.057	0	0	0	414.4	203.6	0.01	0.0306	0.3252	-	NA NA
	F13385_PPX_G1	PXEA_0002939401, PXEA_0003193501	P. xenopodis	-560.344	-560.284	0.120378	0	0	525.8	248.2	0.0127	0.0341	0.2325	-	NA NA
	F13393_PPX_G1	PXEA_0003032601, PXEA_0003444601	P. xenopodis	-834.575	-834.575	0.000494	0	0	854.2	327.8	0	0.0658	0	-	IPR011545: DEAD/DEAH box helicase domain IPR014001: Helicase superfamily 1/2, ATP-binding domain IPR014014: RNA helicase, DEAD-box type, Q motif IPR027417: P-loop containing nucleoside triphosphate hydrolase IPR011545: DEAD/DEAH box helicase domain IPR014001: Helicase superfamily 1/2, ATP-binding domain IPR014014: RNA helicase, DEAD-box type, Q motif IPR027417: P-loop containing nucleoside triphosphate hydrolase
	F13396_PPX_G1	PXEA_0003051201, PXEA_0003656001	P. xenopodis	-713.084	-706.232	13.7055	21	4	400	200	3.1008	0.4499	6.8921	***	NA NA
	F13397_PPX_G1	PXEA_0003203101, PXEA_0003052001	P. xenopodis	-240.951	-234.861	12.1808	2	1	252.4	65.6	0.1451	0.077	1.8844	***	IPR007783: Eukaryotic translation initiation factor 3 subunit D IPR007783: Eukaryotic translation initiation factor 3 subunit D
	F13406_PPX_G1	PXEA_0003223801, PXEA_0003760401	P. xenopodis	-402.495	-402.495	5.8e-05	0	0	358.4	235.6	0	0.0172	0	-	IPR009060: UBA-like superfamily IPR015940: Ubiquitin-associated domain IPR009060: UBA-like superfamily IPR015940: Ubiquitin-associated domain
	F13408_PPX_G1	PXEA_0003677601, PXEA_0003274801	P. xenopodis	-418.849	-418.83	0.036854	0	0	427.4	160.6	0.0284	0.0251	0.9655	-	NA NA
	F13410_PPX_G1	PXEA_0003453001, PXEA_0003309501	P. xenopodis	-800.047	-792.352	15.39	32	8	498.8	185.2	3.2415	0.2614	12.3981	***	IPR000542: Acyltransferase ChoActase/COT/CPT NA
	F13414_PPX_G1	PXEA_0003354401, PXEA_0003435501	P. xenopodis	-506.514	-501.768	9.49375	14	2	336.2	125.8	33.2588	0.3502	94.9824	***	NA IPR001680: WD40 repeat IPR015943: WD40/YVTN repeat-like-containing domain superfamily IPR017986: WD40-repeat-containing domain IPR036322: WD40-repeat-containing domain superfamily
	F13419_PPX_G1	PXEA_0003477201, PXEA_0003655201	P. xenopodis	-366.942	-366.942	4e-05	0	0	362.2	183.8	0	0.0116	0	-	IPR018170: Aldo/keto reductase, conserved site IPR020471: Aldo/keto reductase IPR023210: NADP-dependent oxidoreductase domain IPR036812: NADP-dependent oxidoreductase domain superfamily IPR018170: Aldo/keto reductase, conserved site IPR020471: Aldo/keto reductase IPR023210: NADP-dependent oxidoreductase domain IPR036812: NADP-dependent oxidoreductase domain superfamily
	F13425_PPX_G1	PXEA_0003597001, PXEA_0003651401	P. xenopodis	-747.468	-747.468	0	0	0	717.8	338.2	0.0113	0.0181	0.6227	-	NA NA
	F13428_PPX_G1	PXEA_0003775301, PXEA_0003703401	P. xenopodis	-385.338	-382.899	4.87801	8	0	249.8	92.2	26.4768	0.3319	0.6746	-	NA NA
	F13974_PPX_G1	PXEA_0000327401, PXEA_0002236801, PXEA_0000853801	P. xenopodis	-2033.86	-2033.86	0	0	0	2141.7	765.3	0.2646	4.6816	0.0565	-	IPR000358: Ribonucleotide reductase small subunit family IPR009078: Ferritin-like superfamily IPR012348: Ribonucleotide reductase-like IPR030475: Ribonucleotide reductase small subunit, acitve site IPR033909: Ribonucleotide reductase small subunit IPR000358: Ribonucleotide reductase small subunit family IPR009078: Ferritin-like superfamily IPR012348: Ribonucleotide reductase-like IPR033909: Ribonucleotide reductase small subunit IPR000358: Ribonucleotide reductase small subunit family IPR009078: Ferritin-like superfamily IPR012348: Ribonucleotide reductase-like IPR030475: Ribonucleotide reductase small subunit, acitve site IPR033909: Ribonucleotide reductase small subunit
	F15319_PPX_G1	PXEA_0000660001, PXEA_0002332601	P. xenopodis	-777.528	-777.528	9.4e-05	0	0	810.2	335.8	0	0.0122	0	-	IPR003382: Flavoprotein IPR036551: Flavin prenyltransferase-like IPR003382: Flavoprotein IPR036551: Flavin prenyltransferase-like
	F22003_PPX_G1	PXEA_0002076201, PXEA_0003451701	P. xenopodis	-1291.52	-1291.52	0	0	0	1169.4	390.6	0.0485	1.0041	0.0483	-	IPR000883: Cytochrome c oxidase subunit I IPR023616: Cytochrome c oxidase-like, subunit I domain IPR036927: Cytochrome c oxidase-like, subunit I superfamily IPR000883: Cytochrome c oxidase subunit I IPR023616: Cytochrome c oxidase-like, subunit I domain IPR036927: Cytochrome c oxidase-like, subunit I superfamily
	F23035_PPX_G1	PXEA_0003786801, PXEA_0001857601	P. xenopodis	-2098.77	-2098.77	0.000118	0	0	1424.4	585.6	8.8344	92.9382	0.095	-	IPR013126: Heat shock protein 70 family IPR018181: Heat shock protein 70, conserved site IPR013126: Heat shock protein 70 family IPR018181: Heat shock protein 70, conserved site
	F23223_PPX_G1	PXEA_0001928301, PXEA_0003793001	P. xenopodis	-1368.14	-1368.14	2e-06	0	0	1536	456	0.0026	0.0234	0.1122	-	IPR000741: Fructose-bisphosphate aldolase, class-I IPR013785: Aldolase-type TIM barrel IPR029768: Fructose-bisphosphate aldolase class-I active site IPR000741: Fructose-bisphosphate aldolase, class-I IPR013785: Aldolase-type TIM barrel IPR029768: Fructose-bisphosphate aldolase class-I active site
	F23231_PPX_G1	PXEA_0001170401, PXEA_0002491201	P. xenopodis	-621.84	-621.843	-0.007516	0	0	594.4	137.6	0.0172	14.2149	0.0003	-	IPR000558: Histone H2B IPR007125: Histone H2A/H2B/H3 IPR009072: Histone-fold IPR000558: Histone H2B IPR007125: Histone H2A/H2B/H3 IPR009072: Histone-fold
	F23235_PPX_G1	PXEA_0001904901, PXEA_0002583101	P. xenopodis	-1200.53	-1194.14	12.77	1	1	1231.4	310.6	7.9428	0.3337	23.8041	***	IPR004000: Actin family IPR004001: Actin, conserved site IPR004000: Actin family IPR004001: Actin, conserved site IPR020902: Actin/actin-like conserved site
	F23243_PPX_G1	PXEA_0002073201, PXEA_0003321401, PXEA_0001443001	P. xenopodis	-647.596	-647.595	0.001856	0	0	790.8	334.2	16.382	17.3398	0.016	-	IPR002119: Histone H2A IPR007125: Histone H2A/H2B/H3 IPR009072: Histone-fold IPR032454: Histone H2A, C-terminal domain IPR032458: Histone H2A conserved site IPR002119: Histone H2A IPR007125: Histone H2A/H2B/H3 IPR009072: Histone-fold IPR032454: Histone H2A, C-terminal domain IPR032458: Histone H2A conserved site IPR002119: Histone H2A IPR007125: Histone H2A/H2B/H3 IPR009072: Histone-fold IPR032454: Histone H2A, C-terminal domain IPR032458: Histone H2A conserved site
	F23422_PPX_G1	PXEA_0000268301, PXEA_0001094301	P. xenopodis	-1215.95	-1185.02	61.8451	13	5	1252.2	337.8	1.412	0.0385	36.6625	***	IPR001236: Lactate/malate dehydrogenase, N-terminal IPR001252: Malate dehydrogenase, active site IPR001557: L-lactate/malate dehydrogenase IPR010945: Malate dehydrogenase, type 2 IPR011274: Malate dehydrogenase, NAD-dependent, cytosolic IPR015955: Lactate dehydrogenase/glycoside hydrolase, family 4, C-terminal IPR022383: Lactate/malate dehydrogenase, C-terminal IPR036291: NAD(P)-binding domain superfamily IPR001236: Lactate/malate dehydrogenase, N-terminal IPR001252: Malate dehydrogenase, active site IPR001557: L-lactate/malate dehydrogenase IPR010945: Malate dehydrogenase, type 2 IPR015955: Lactate dehydrogenase/glycoside hydrolase, family 4, C-terminal IPR022383: Lactate/malate dehydrogenase, C-terminal IPR036291: NAD(P)-binding domain superfamily
	F23431_PPX_G1	PXEA_0001109101, PXEA_0002975301	P. xenopodis	-378.535	-378.535	2e-06	0	0	428.4	141.6	0	0	1	-	IPR023673: Ribosomal protein L1, conserved site IPR023674: Ribosomal protein L1-like IPR028364: Ribosomal protein L1/ribosomal biogenesis protein IPR016095: Ribosomal protein L1, 3-layer alpha/beta-sandwich IPR023674: Ribosomal protein L1-like IPR028364: Ribosomal protein L1/ribosomal biogenesis protein
	F23432_PPX_G1	PXEA_0000555101, PXEA_0003090001	P. xenopodis	-433.792	-433.792	0.000324	0	0	520.4	115.6	0	0.0714	0	-	IPR005756: Ribosomal protein L26/L24, eukaryotic/archaeal IPR008991: Translation protein SH3-like domain superfamily IPR014722: Ribosomal protein L2, domain 2 IPR005756: Ribosomal protein L26/L24, eukaryotic/archaeal IPR008991: Translation protein SH3-like domain superfamily IPR014722: Ribosomal protein L2, domain 2
	F23517_PPX_G1	PXEA_0002296101, PXEA_0003492801	P. xenopodis	-2822.16	-2822.16	0	0	0	1995.2	704.8	0.4886	4.4258	0.1104	-	IPR000504: RNA recognition motif domain IPR006536: HnRNP-L/PTB IPR012677: Nucleotide-binding alpha-beta plait domain superfamily IPR035979: RNA-binding domain superfamily IPR000504: RNA recognition motif domain IPR006536: HnRNP-L/PTB IPR012677: Nucleotide-binding alpha-beta plait domain superfamily IPR035979: RNA-binding domain superfamily
	F23710_PPX_G1	PXEA_0003040901, PXEA_0003769901	P. xenopodis	-528.401	-525.069	6.66533	6	0	481.4	232.6	0.5081	0.0153	33.2013	***	NA NA
	F23768_PPX_G1	PXEA_0001079001, PXEA_0002983201	P. xenopodis	-1150.26	-1148.29	3.93373	1	0	1296.6	353.4	0.0087	0.0245	0.1491	-	IPR027417: P-loop containing nucleoside triphosphate hydrolase IPR031314: Deoxynucleoside kinase domain IPR027417: P-loop containing nucleoside triphosphate hydrolase IPR031314: Deoxynucleoside kinase domain
	F23871_PPX_G1	PXEA_0001535901, PXEA_0003770001	P. xenopodis	-451.862	-446.488	10.7475	1	0	463.6	172.4	0.3078	0.0156	19.7335	***	IPR008504: ER membrane protein complex subunit 6 IPR029008: Rab5-interacting protein family IPR008504: ER membrane protein complex subunit 6 IPR029008: Rab5-interacting protein family
	F23891_PPX_G1	PXEA_0000245201, PXEA_0000464301	P. xenopodis	-336.338	-336.338	0	0	0	350.2	135.8	0.0055	0.0333	0.1665	-	IPR018450: Romo1/Mgr2 IPR018450: Romo1/Mgr2
	F23929_PPX_G1	PXEA_0000628801, PXEA_0000631001	P. xenopodis	-814.938	-814.865	0.14452	0	0	870.8	323.2	0.0071	0.0196	0.2322	-	IPR001623: DnaJ domain IPR018253: DnaJ domain, conserved site IPR036869: Chaperone J-domain superfamily IPR001623: DnaJ domain IPR018253: DnaJ domain, conserved site IPR036869: Chaperone J-domain superfamily
	F23932_PPX_G1	PXEA_0002194901, PXEA_0002550001	P. xenopodis	-688.919	-665.747	46.3426	15	11	619.8	202.2	1.128	0.011	102.866	***	IPR009292: rRNA biogenesis protein RRP36 IPR009292: rRNA biogenesis protein RRP36
	F23994_PPX_G1	PXEA_0000379001, PXEA_0003066401, PXEA_0000709001, PXEA_0002326101, PXEA_0000232501	P. xenopodis	-1802.19	-1800.96	2.46252	3	1	3586.8	1117.2	0.5072	3.0462	0.0817	-	IPR000504: RNA recognition motif domain IPR012677: Nucleotide-binding alpha-beta plait domain superfamily IPR035979: RNA-binding domain superfamily IPR000504: RNA recognition motif domain IPR012677: Nucleotide-binding alpha-beta plait domain superfamily IPR035979: RNA-binding domain superfamily IPR000504: RNA recognition motif domain IPR012677: Nucleotide-binding alpha-beta plait domain superfamily IPR035979: RNA-binding domain superfamily IPR000504: RNA recognition motif domain IPR012677: Nucleotide-binding alpha-beta plait domain superfamily IPR035979: RNA-binding domain superfamily IPR000504: RNA recognition motif domain IPR012677: Nucleotide-binding alpha-beta plait domain superfamily IPR035979: RNA-binding domain superfamily
	F24272_PPX_G1	PXEA_0000054501, PXEA_0002982801	P. xenopodis	-419.013	-419.013	0.000202	0	0	464.4	141.6	0	0.0466	0	-	IPR005341: Mitochondrial import inner membrane translocase subunit Tim16 IPR036869: Chaperone J-domain superfamily IPR005341: Mitochondrial import inner membrane translocase subunit Tim16 IPR036869: Chaperone J-domain superfamily
	F24378_PPX_G1	PXEA_0000261801, PXEA_0002264401	P. xenopodis	-969.13	-969.148	-0.036878	0	0	1014	420	0.002	0.0208	0.0983	-	IPR001130: TatD family IPR018228: Deoxyribonuclease, TatD-related, conserved site IPR032466: Metal-dependent hydrolase IPR001130: TatD family IPR018228: Deoxyribonuclease, TatD-related, conserved site IPR032466: Metal-dependent hydrolase
	F24443_PPX_G1	PXEA_0002601201, PXEA_0001654701, PXEA_0002215601	P. xenopodis	-1046.75	-1040.34	12.8282	19	3	1125.6	314.4	0.3647	0.2268	1.6079	***	IPR001424: Superoxide dismutase, copper/zinc binding domain IPR018152: Superoxide dismutase, copper/zinc, binding site IPR024134: Superoxide dismutase (Cu/Zn) / superoxide dismutase copper chaperone IPR036423: Superoxide dismutase-like, copper/zinc binding domain superfamily IPR001424: Superoxide dismutase, copper/zinc binding domain IPR018152: Superoxide dismutase, copper/zinc, binding site IPR024134: Superoxide dismutase (Cu/Zn) / superoxide dismutase copper chaperone IPR036423: Superoxide dismutase-like, copper/zinc binding domain superfamily IPR001424: Superoxide dismutase, copper/zinc binding domain IPR018152: Superoxide dismutase, copper/zinc, binding site IPR024134: Superoxide dismutase (Cu/Zn) / superoxide dismutase copper chaperone IPR036423: Superoxide dismutase-like, copper/zinc binding domain superfamily
	F24900_PPX_G1	PXEA_0002302501, PXEA_0003102401	P. xenopodis	-416.456	-416.456	0	0	0	524.2	99.8	0	0	0	-	IPR007242: Ubiquitin-like protein Atg12 IPR029071: Ubiquitin-like domain superfamily IPR007242: Ubiquitin-like protein Atg12 IPR029071: Ubiquitin-like domain superfamily
	Turbellaria: Macrostomum lignano
	F4_MSL_G1	BOX15_Mlig002698g3, BOX15_Mlig029981g3, BOX15_Mlig006702g2	M. lignano	-1829.1	-1829.1	8e-06	0	0	3015.3	926.7	0.003	0.0306	0.0984	-	IPR000594: THIF-type NAD/FAD binding fold IPR014929: E2 binding IPR023318: Ubiquitin activating enzyme, alpha domain superfamily IPR030468: NEDD8-activating enzyme E1 catalytic subunit IPR033127: Ubiquitin-activating enzyme E1, Cys active site IPR035985: Ubiquitin-activating enzyme IPR000594: THIF-type NAD/FAD binding fold IPR014929: E2 binding IPR023318: Ubiquitin activating enzyme, alpha domain superfamily IPR030468: NEDD8-activating enzyme E1 catalytic subunit IPR033127: Ubiquitin-activating enzyme E1, Cys active site IPR035985: Ubiquitin-activating enzyme IPR000594: THIF-type NAD/FAD binding fold IPR014929: E2 binding IPR023318: Ubiquitin activating enzyme, alpha domain superfamily IPR030468: NEDD8-activating enzyme E1 catalytic subunit IPR033127: Ubiquitin-activating enzyme E1, Cys active site IPR035985: Ubiquitin-activating enzyme
	F6_MSL_G1	BOX15_Mlig020398g1, BOX15_Mlig033682g1, BOX15_Mlig007170g1	M. lignano	-2236.22	-2236.22	8e-06	0	0	3353.1	1290.9	0.01	0.0334	0.3001	-	IPR000687: RIO kinase IPR008266: Tyrosine-protein kinase, active site IPR011009: Protein kinase-like domain superfamily IPR017407: Serine/threonine-protein kinase Rio1 IPR018935: RIO kinase, conserved site IPR000687: RIO kinase IPR008266: Tyrosine-protein kinase, active site IPR011009: Protein kinase-like domain superfamily IPR017407: Serine/threonine-protein kinase Rio1 IPR018935: RIO kinase, conserved site IPR000687: RIO kinase IPR008266: Tyrosine-protein kinase, active site IPR011009: Protein kinase-like domain superfamily IPR017407: Serine/threonine-protein kinase Rio1 IPR018935: RIO kinase, conserved site
	F9_MSL_G1	BOX15_Mlig026208g1, BOX15_Mlig008179g1, BOX15_Mlig008179g2	M. lignano	-3976.96	-3976.96	0.000146	0	0	6041.7	2247.3	0.002	0.0593	0.0341	-	IPR001494: Importin-beta, N-terminal domain IPR011989: Armadillo-like helical IPR016024: Armadillo-type fold IPR001494: Importin-beta, N-terminal domain IPR011989: Armadillo-like helical IPR016024: Armadillo-type fold IPR001494: Importin-beta, N-terminal domain IPR011989: Armadillo-like helical IPR016024: Armadillo-type fold
	F12_MSL_G1	BOX15_Mlig000206g1, BOX15_Mlig000206g2	M. lignano	-4466.68	-4466.68	0.00013	0	0	4927.4	1504.6	0.0012	0.0518	0.0239	-	IPR001440: Tetratricopeptide repeat 1 IPR011990: Tetratricopeptide-like helical domain superfamily IPR013026: Tetratricopeptide repeat-containing domain IPR019734: Tetratricopeptide repeat IPR029489: O-GlcNAc transferase, C-terminal IPR037919: UDP-N-acetylglucosamine--peptide N-acetylglucosaminyltransferase 110kDa subunit IPR001440: Tetratricopeptide repeat 1 IPR011990: Tetratricopeptide-like helical domain superfamily IPR013026: Tetratricopeptide repeat-containing domain IPR019734: Tetratricopeptide repeat IPR029489: O-GlcNAc transferase, C-terminal IPR037919: UDP-N-acetylglucosamine--peptide N-acetylglucosaminyltransferase 110kDa subunit
	F13_MSL_G1	BOX15_Mlig032812g3, BOX15_Mlig032812g1, BOX15_Mlig032812g2	M. lignano	-1306.26	-1305.26	1.99311	1	0	2225.7	600.3	0.0079	0.0901	0.0331	-	IPR008610: Eukaryotic rRNA processing IPR008610: Eukaryotic rRNA processing IPR008610: Eukaryotic rRNA processing
	F27_MSL_G1	BOX15_Mlig020917g1, BOX15_Mlig020917g2, BOX15_Mlig020917g3	M. lignano	-1769.3	-1769.3	0	0	0	3470.7	696.3	0.0017	0.0089	0.1959	-	IPR011701: Major facilitator superfamily IPR020846: Major facilitator superfamily domain IPR036259: MFS transporter superfamily IPR011701: Major facilitator superfamily IPR020846: Major facilitator superfamily domain IPR036259: MFS transporter superfamily IPR011701: Major facilitator superfamily IPR020846: Major facilitator superfamily domain IPR036259: MFS transporter superfamily
	F35_MSL_G1	BOX15_Mlig027898g3, BOX15_Mlig014109g2	M. lignano	-3722.89	-3722.89	3e-05	0	0	3564	1506	0.0074	0.0561	0.1325	-	IPR001412: Aminoacyl-tRNA synthetase, class I, conserved site IPR002300: Aminoacyl-tRNA synthetase, class Ia IPR002302: Leucine-tRNA ligase IPR009008: Valyl/Leucyl/Isoleucyl-tRNA synthetase, editing domain IPR009080: Aminoacyl-tRNA synthetase, class Ia, anticodon-binding IPR014729: Rossmann-like alpha/beta/alpha sandwich fold IPR001412: Aminoacyl-tRNA synthetase, class I, conserved site IPR002300: Aminoacyl-tRNA synthetase, class Ia IPR002302: Leucine-tRNA ligase IPR009080: Aminoacyl-tRNA synthetase, class Ia, anticodon-binding IPR014729: Rossmann-like alpha/beta/alpha sandwich fold
	F38_MSL_G1	BOX15_Mlig005789g2, BOX15_Mlig030073g2, BOX15_Mlig030073g4	M. lignano	-4398.11	-4398.01	0.19937	1	0	6431.7	2613.3	0.0099	0.0403	0.2323	-	IPR000286: Histone deacetylase family IPR001607: Zinc finger, UBP-type IPR013083: Zinc finger, RING/FYVE/PHD-type IPR023696: Ureohydrolase domain superfamily IPR023801: Histone deacetylase domain IPR037138: Histone deacetylase domain superfamily IPR000286: Histone deacetylase family IPR001607: Zinc finger, UBP-type IPR013083: Zinc finger, RING/FYVE/PHD-type IPR023696: Ureohydrolase domain superfamily IPR023801: Histone deacetylase domain IPR037138: Histone deacetylase domain superfamily IPR000286: Histone deacetylase family IPR001607: Zinc finger, UBP-type IPR013083: Zinc finger, RING/FYVE/PHD-type IPR023696: Ureohydrolase domain superfamily IPR023801: Histone deacetylase domain IPR037138: Histone deacetylase domain superfamily
	F46_MSL_G1	BOX15_Mlig005996g1, BOX15_Mlig005140g1	M. lignano	-1624.67	-1624.67	0.0006	0	0	1909.6	532.4	0	0.0342	0	-	IPR006089: Acyl-CoA dehydrogenase, conserved site IPR006091: Acyl-CoA oxidase/dehydrogenase, central domain IPR009075: Acyl-CoA dehydrogenase/oxidase C-terminal IPR009100: Acyl-CoA dehydrogenase/oxidase, N-terminal and middle domain superfamily IPR013786: Acyl-CoA dehydrogenase/oxidase, N-terminal IPR036250: Acyl-CoA dehydrogenase-like, C-terminal IPR037069: Acyl-CoA dehydrogenase/oxidase, N-terminal domain superfamily IPR006089: Acyl-CoA dehydrogenase, conserved site IPR006091: Acyl-CoA oxidase/dehydrogenase, central domain IPR009075: Acyl-CoA dehydrogenase/oxidase C-terminal IPR009100: Acyl-CoA dehydrogenase/oxidase, N-terminal and middle domain superfamily IPR013786: Acyl-CoA dehydrogenase/oxidase, N-terminal IPR036250: Acyl-CoA dehydrogenase-like, C-terminal IPR037069: Acyl-CoA dehydrogenase/oxidase, N-terminal domain superfamily
	F47_MSL_G1	BOX15_Mlig021386g4, BOX15_Mlig021386g7	M. lignano	-4628.85	-4628.83	0.0435	0	0	6006.6	1325.4	0	0.0014	0	-	IPR004273: Dynein heavy chain domain IPR024743: Dynein heavy chain, coiled coil stalk IPR026975: Dynein heavy chain 1, axonemal IPR026983: Dynein heavy chain IPR035706: Dynein heavy chain, ATP-binding dynein motor region D5 IPR004273: Dynein heavy chain domain IPR024317: Dynein heavy chain, AAA module D4 IPR024743: Dynein heavy chain, coiled coil stalk IPR026983: Dynein heavy chain IPR027417: P-loop containing nucleoside triphosphate hydrolase IPR035706: Dynein heavy chain, ATP-binding dynein motor region D5
	F47_MSL_G2	BOX15_Mlig003862g6, BOX15_Mlig003862g9	M. lignano	-4087.79	-4087.79	-0.001376	0	0	5220.4	1019.6	0.0008	0.0398	0.0202	-	IPR004273: Dynein heavy chain domain IPR026983: Dynein heavy chain IPR035706: Dynein heavy chain, ATP-binding dynein motor region D5 IPR004273: Dynein heavy chain domain IPR024317: Dynein heavy chain, AAA module D4 IPR024743: Dynein heavy chain, coiled coil stalk IPR026983: Dynein heavy chain IPR027417: P-loop containing nucleoside triphosphate hydrolase IPR035706: Dynein heavy chain, ATP-binding dynein motor region D5
	F47_MSL_G3	BOX15_Mlig007537g2, BOX15_Mlig007537g1, BOX15_Mlig007537g3	M. lignano	-5392.28	-5392.26	0.033818	0	0	9485.7	2511.3	0.0007	0.011	0.0587	-	IPR004273: Dynein heavy chain domain IPR024317: Dynein heavy chain, AAA module D4 IPR024743: Dynein heavy chain, coiled coil stalk IPR026975: Dynein heavy chain 1, axonemal IPR026983: Dynein heavy chain IPR027417: P-loop containing nucleoside triphosphate hydrolase IPR035706: Dynein heavy chain, ATP-binding dynein motor region D5 IPR004273: Dynein heavy chain domain IPR024743: Dynein heavy chain, coiled coil stalk IPR026975: Dynein heavy chain 1, axonemal IPR026983: Dynein heavy chain IPR035706: Dynein heavy chain, ATP-binding dynein motor region D5 IPR004273: Dynein heavy chain domain IPR024317: Dynein heavy chain, AAA module D4 IPR024743: Dynein heavy chain, coiled coil stalk IPR026975: Dynein heavy chain 1, axonemal IPR026983: Dynein heavy chain IPR027417: P-loop containing nucleoside triphosphate hydrolase IPR035706: Dynein heavy chain, ATP-binding dynein motor region D5
	F63_MSL_G1	BOX15_Mlig014611g1, BOX15_Mlig014611g3, BOX15_Mlig014611g2, BOX15_Mlig001336g1, BOX15_Mlig001336g2	M. lignano	-886.015	-886.015	0	2	0	2843.4	579.6	0.094	0.9812	0.0958	-	IPR001232: S-phase kinase-associated protein 1-like IPR011333: SKP1/BTB/POZ domain superfamily IPR016072: SKP1 component, dimerisation IPR016073: SKP1 component, POZ domain IPR016897: S-phase kinase-associated protein 1 IPR036296: SKP1-like, dimerisation domain superfamily IPR001232: S-phase kinase-associated protein 1-like IPR011333: SKP1/BTB/POZ domain superfamily IPR016072: SKP1 component, dimerisation IPR016073: SKP1 component, POZ domain IPR016897: S-phase kinase-associated protein 1 IPR036296: SKP1-like, dimerisation domain superfamily IPR001232: S-phase kinase-associated protein 1-like IPR011333: SKP1/BTB/POZ domain superfamily IPR016072: SKP1 component, dimerisation IPR016073: SKP1 component, POZ domain IPR016897: S-phase kinase-associated protein 1 IPR036296: SKP1-like, dimerisation domain superfamily IPR001232: S-phase kinase-associated protein 1-like IPR011333: SKP1/BTB/POZ domain superfamily IPR016072: SKP1 component, dimerisation IPR016073: SKP1 component, POZ domain IPR016897: S-phase kinase-associated protein 1 IPR036296: SKP1-like, dimerisation domain superfamily IPR001232: S-phase kinase-associated protein 1-like IPR011333: SKP1/BTB/POZ domain superfamily IPR016072: SKP1 component, dimerisation IPR016073: SKP1 component, POZ domain IPR016897: S-phase kinase-associated protein 1 IPR036296: SKP1-like, dimerisation domain superfamily
	F64_MSL_G1	BOX15_Mlig011730g2, BOX15_Mlig011730g1, BOX15_Mlig004750g1, BOX15_Mlig030273g1, BOX15_Mlig027632g1	M. lignano	-1005.66	-1005.66	0	2	0	2612.4	831.6	0.1881	1.4333	0.1312	-	IPR019383: Golgin subfamily A member 7/ERF4 IPR019383: Golgin subfamily A member 7/ERF4 IPR019383: Golgin subfamily A member 7/ERF4 IPR019383: Golgin subfamily A member 7/ERF4 IPR019383: Golgin subfamily A member 7/ERF4
	F65_MSL_G1	BOX15_Mlig001778g1, BOX15_Mlig001778g6, BOX15_Mlig001778g7, BOX15_Mlig001778g5, BOX15_Mlig023643g2, BOX15_Mlig023643g1, BOX15_Mlig001299g1, BOX15_Mlig001299g2, BOX15_Mlig001299g3, BOX15_Mlig003239g2	M. lignano	-980.776	-980.776	0	2	0	5338	1088	0.3464	1.8207	0.1903	-	IPR002130: Cyclophilin-type peptidyl-prolyl cis-trans isomerase domain IPR020892: Cyclophilin-type peptidyl-prolyl cis-trans isomerase, conserved site IPR024936: Cyclophilin-type peptidyl-prolyl cis-trans isomerase IPR029000: Cyclophilin-like domain superfamily IPR002130: Cyclophilin-type peptidyl-prolyl cis-trans isomerase domain IPR020892: Cyclophilin-type peptidyl-prolyl cis-trans isomerase, conserved site IPR024936: Cyclophilin-type peptidyl-prolyl cis-trans isomerase IPR029000: Cyclophilin-like domain superfamily IPR002130: Cyclophilin-type peptidyl-prolyl cis-trans isomerase domain IPR020892: Cyclophilin-type peptidyl-prolyl cis-trans isomerase, conserved site IPR024936: Cyclophilin-type peptidyl-prolyl cis-trans isomerase IPR029000: Cyclophilin-like domain superfamily IPR002130: Cyclophilin-type peptidyl-prolyl cis-trans isomerase domain IPR020892: Cyclophilin-type peptidyl-prolyl cis-trans isomerase, conserved site IPR024936: Cyclophilin-type peptidyl-prolyl cis-trans isomerase IPR029000: Cyclophilin-like domain superfamily IPR002130: Cyclophilin-type peptidyl-prolyl cis-trans isomerase domain IPR020892: Cyclophilin-type peptidyl-prolyl cis-trans isomerase, conserved site IPR024936: Cyclophilin-type peptidyl-prolyl cis-trans isomerase IPR029000: Cyclophilin-like domain superfamily IPR002130: Cyclophilin-type peptidyl-prolyl cis-trans isomerase domain IPR020892: Cyclophilin-type peptidyl-prolyl cis-trans isomerase, conserved site IPR024936: Cyclophilin-type peptidyl-prolyl cis-trans isomerase IPR029000: Cyclophilin-like domain superfamily IPR002130: Cyclophilin-type peptidyl-prolyl cis-trans isomerase domain IPR020892: Cyclophilin-type peptidyl-prolyl cis-trans isomerase, conserved site IPR024936: Cyclophilin-type peptidyl-prolyl cis-trans isomerase IPR029000: Cyclophilin-like domain superfamily IPR002130: Cyclophilin-type peptidyl-prolyl cis-trans isomerase domain IPR020892: Cyclophilin-type peptidyl-prolyl cis-trans isomerase, conserved site IPR024936: Cyclophilin-type peptidyl-prolyl cis-trans isomerase IPR029000: Cyclophilin-like domain superfamily IPR002130: Cyclophilin-type peptidyl-prolyl cis-trans isomerase domain IPR020892: Cyclophilin-type peptidyl-prolyl cis-trans isomerase, conserved site IPR024936: Cyclophilin-type peptidyl-prolyl cis-trans isomerase IPR029000: Cyclophilin-like domain superfamily IPR002130: Cyclophilin-type peptidyl-prolyl cis-trans isomerase domain IPR020892: Cyclophilin-type peptidyl-prolyl cis-trans isomerase, conserved site IPR024936: Cyclophilin-type peptidyl-prolyl cis-trans isomerase IPR029000: Cyclophilin-like domain superfamily
	F66_MSL_G1	BOX15_Mlig033875g1, BOX15_Mlig030493g1	M. lignano	-1306.3	-1306.3	4e-06	0	0	1415.2	486.8	0.0015	0.0203	0.0715	-	IPR018108: Mitochondrial substrate/solute carrier IPR023395: Mitochondrial carrier domain superfamily IPR018108: Mitochondrial substrate/solute carrier IPR023395: Mitochondrial carrier domain superfamily
	F67_MSL_G1	BOX15_Mlig017073g1, BOX15_Mlig007028g3, BOX15_Mlig000228g6	M. lignano	-796.113	-796.113	8e-06	0	0	1304.7	441.3	0.0023	0.0275	0.0851	-	IPR001870: B30.2/SPRY domain IPR003877: SPRY domain IPR013320: Concanavalin A-like lectin/glucanase domain superfamily IPR035766: SPRY domain-containing protein 7 IPR001870: B30.2/SPRY domain IPR003877: SPRY domain IPR013320: Concanavalin A-like lectin/glucanase domain superfamily IPR035766: SPRY domain-containing protein 7 IPR001870: B30.2/SPRY domain IPR003877: SPRY domain IPR013320: Concanavalin A-like lectin/glucanase domain superfamily IPR035766: SPRY domain-containing protein 7
	F69_MSL_G1	BOX15_Mlig011004g1, BOX15_Mlig012908g2	M. lignano	-1492	-1492	0	0	0	1445	703	0.0028	0.0203	0.1403	-	IPR003689: Zinc/iron permease IPR003689: Zinc/iron permease
	F73_MSL_G1	BOX15_Mlig026885g1, BOX15_Mlig026885g4, BOX15_Mlig026885g2, BOX15_Mlig026885g3	M. lignano	-1346.93	-1318.35	57.1724	11	6	3362	1018	0.2437	0.0212	11.4921	***	IPR001509: NAD-dependent epimerase/dehydratase IPR036291: NAD(P)-binding domain superfamily IPR001509: NAD-dependent epimerase/dehydratase IPR036291: NAD(P)-binding domain superfamily IPR001509: NAD-dependent epimerase/dehydratase IPR036291: NAD(P)-binding domain superfamily IPR001509: NAD-dependent epimerase/dehydratase IPR036291: NAD(P)-binding domain superfamily
	F74_MSL_G1	BOX15_Mlig001443g2, BOX15_Mlig027836g1, BOX15_Mlig012683g1, BOX15_Mlig006081g1, BOX15_Mlig001893g7	M. lignano	-697.116	-697.116	0	0	0	2083.2	394.8	0.1647	1.8444	0.0892	-	IPR004910: Yippee/Mis18/Cereblon IPR034751: Yippee domain IPR004910: Yippee/Mis18/Cereblon IPR034751: Yippee domain IPR004910: Yippee/Mis18/Cereblon IPR034751: Yippee domain IPR004910: Yippee/Mis18/Cereblon IPR034751: Yippee domain IPR004910: Yippee/Mis18/Cereblon IPR034751: Yippee domain
	F75_MSL_G1	BOX15_Mlig006441g1, BOX15_Mlig010392g1, BOX15_Mlig030700g1, BOX15_Mlig030700g4	M. lignano	-5264.72	-5264.72	-4e-06	1	0	10401.5	2498.5	1.7727	15.5962	0.1137	-	IPR003644: Na-Ca exchanger/integrin-beta4 IPR004836: Sodium/calcium exchanger protein IPR004837: Sodium/calcium exchanger membrane region IPR032452: Sodium/calcium exchanger domain, C-terminal extension IPR038081: CalX-like domain superfamily IPR003644: Na-Ca exchanger/integrin-beta4 IPR004836: Sodium/calcium exchanger protein IPR004837: Sodium/calcium exchanger membrane region IPR032452: Sodium/calcium exchanger domain, C-terminal extension IPR038081: CalX-like domain superfamily IPR003644: Na-Ca exchanger/integrin-beta4 IPR004836: Sodium/calcium exchanger protein IPR004837: Sodium/calcium exchanger membrane region IPR032452: Sodium/calcium exchanger domain, C-terminal extension IPR038081: CalX-like domain superfamily IPR003644: Na-Ca exchanger/integrin-beta4 IPR004836: Sodium/calcium exchanger protein IPR004837: Sodium/calcium exchanger membrane region IPR032452: Sodium/calcium exchanger domain, C-terminal extension IPR038081: CalX-like domain superfamily
	F76_MSL_G1	BOX15_Mlig027421g2, BOX15_Mlig027421g4, BOX15_Mlig027421g6	M. lignano	-4694.72	-4694.72	4e-05	0	0	7736.7	2478.3	0.0016	0.0319	0.0496	-	IPR006133: DNA-directed DNA polymerase, family B, exonuclease domain IPR006134: DNA-directed DNA polymerase, family B, multifunctional domain IPR006172: DNA-directed DNA polymerase, family B IPR012337: Ribonuclease H-like superfamily IPR017964: DNA-directed DNA polymerase, family B, conserved site IPR023211: DNA polymerase, palm domain superfamily IPR025687: C4-type zinc-finger of DNA polymerase delta IPR036397: Ribonuclease H superfamily IPR006133: DNA-directed DNA polymerase, family B, exonuclease domain IPR006134: DNA-directed DNA polymerase, family B, multifunctional domain IPR006172: DNA-directed DNA polymerase, family B IPR012337: Ribonuclease H-like superfamily IPR017964: DNA-directed DNA polymerase, family B, conserved site IPR023211: DNA polymerase, palm domain superfamily IPR025687: C4-type zinc-finger of DNA polymerase delta IPR036397: Ribonuclease H superfamily IPR006133: DNA-directed DNA polymerase, family B, exonuclease domain IPR006134: DNA-directed DNA polymerase, family B, multifunctional domain IPR006172: DNA-directed DNA polymerase, family B IPR012337: Ribonuclease H-like superfamily IPR017964: DNA-directed DNA polymerase, family B, conserved site IPR023211: DNA polymerase, palm domain superfamily IPR025687: C4-type zinc-finger of DNA polymerase delta IPR036397: Ribonuclease H superfamily
	F77_MSL_G1	BOX15_Mlig008259g5, BOX15_Mlig025434g3	M. lignano	-864.627	-864.627	1.4e-05	0	0	1106.6	243.4	0	0	1	-	IPR005033: YEATS IPR037989: Yaf9/YEATS4 IPR038704: YEATS superfamily IPR005033: YEATS IPR037989: Yaf9/YEATS4 IPR038704: YEATS superfamily
	F79_MSL_G1	BOX15_Mlig015626g1, BOX15_Mlig008732g2, BOX15_Mlig008732g4, BOX15_Mlig008732g3, BOX15_Mlig008732g1	M. lignano	-891.587	-891.587	0	0	0	1957.9	709.1	0.6067	1.8415	0.3295	-	IPR007523: NDUFAF3/Mth938 domain-containing protein IPR034096: Mth938 domain-containing protein IPR036748: MTH938-like superfamily IPR007523: NDUFAF3/Mth938 domain-containing protein IPR034096: Mth938 domain-containing protein IPR036748: MTH938-like superfamily IPR007523: NDUFAF3/Mth938 domain-containing protein IPR034096: Mth938 domain-containing protein IPR036748: MTH938-like superfamily IPR007523: NDUFAF3/Mth938 domain-containing protein IPR034096: Mth938 domain-containing protein IPR036748: MTH938-like superfamily IPR007523: NDUFAF3/Mth938 domain-containing protein IPR034096: Mth938 domain-containing protein IPR036748: MTH938-like superfamily
	F90_MSL_G1	BOX15_Mlig004460g1, BOX15_Mlig029519g1	M. lignano	-1206.95	-1206.95	1e-05	0	0	1439.8	372.2	0.0029	0.0331	0.0863	-	IPR000845: Nucleoside phosphorylase domain IPR010059: Uridine phosphorylase, eukaryotic IPR035994: Nucleoside phosphorylase superfamily IPR000845: Nucleoside phosphorylase domain IPR010059: Uridine phosphorylase, eukaryotic IPR035994: Nucleoside phosphorylase superfamily
	F96_MSL_G1	BOX15_Mlig005746g2, BOX15_Mlig013905g2, BOX15_Mlig027275g2, BOX15_Mlig031403g2	M. lignano	-866.915	-840.912	52.0065	13	9	2190	450	0.3475	0.0481	7.2168	***	IPR008580: PPPDE putative peptidase domain IPR008580: PPPDE putative peptidase domain IPR008580: PPPDE putative peptidase domain IPR008580: PPPDE putative peptidase domain
	F107_MSL_G1	BOX15_Mlig007230g1, BOX15_Mlig003816g1, BOX15_Mlig003816g2	M. lignano	-1445.23	-1445.23	0.000364	0	0	2800.2	583.8	0	0.0204	0	-	IPR006314: Dyp-type peroxidase IPR011008: Dimeric alpha-beta barrel IPR006314: Dyp-type peroxidase IPR011008: Dimeric alpha-beta barrel IPR006314: Dyp-type peroxidase IPR011008: Dimeric alpha-beta barrel
	F129_MSL_G1	BOX15_Mlig002290g3, BOX15_Mlig002290g2, BOX15_Mlig002290g1	M. lignano	-1773.32	-1773.32	0.000176	0	0	3551.4	444.6	0.0078	0.1384	0.056	-	IPR001680: WD40 repeat IPR015943: WD40/YVTN repeat-like-containing domain superfamily IPR017986: WD40-repeat-containing domain IPR019775: WD40 repeat, conserved site IPR022052: Histone-binding protein RBBP4, N-terminal IPR036322: WD40-repeat-containing domain superfamily IPR001680: WD40 repeat IPR015943: WD40/YVTN repeat-like-containing domain superfamily IPR017986: WD40-repeat-containing domain IPR019775: WD40 repeat, conserved site IPR022052: Histone-binding protein RBBP4, N-terminal IPR036322: WD40-repeat-containing domain superfamily IPR001680: WD40 repeat IPR015943: WD40/YVTN repeat-like-containing domain superfamily IPR017986: WD40-repeat-containing domain IPR019775: WD40 repeat, conserved site IPR022052: Histone-binding protein RBBP4, N-terminal IPR036322: WD40-repeat-containing domain superfamily
	F135_MSL_G1	BOX15_Mlig030331g1, BOX15_Mlig026351g1	M. lignano	-1819	-1819	0.00105	0	0	1900.6	709.4	0	0.0641	0	-	IPR001757: P-type ATPase IPR006539: P-type ATPase, subfamily IV IPR023214: HAD superfamily IPR023298: P-type ATPase, transmembrane domain superfamily IPR023299: P-type ATPase, cytoplasmic domain N IPR030355: Probable phospholipid-transporting ATPase IIB IPR032630: P-type ATPase, C-terminal IPR036412: HAD-like superfamily IPR001757: P-type ATPase IPR006539: P-type ATPase, subfamily IV IPR023214: HAD superfamily IPR023298: P-type ATPase, transmembrane domain superfamily IPR030355: Probable phospholipid-transporting ATPase IIB IPR032630: P-type ATPase, C-terminal IPR036412: HAD-like superfamily
	F173_MSL_G1	BOX15_Mlig004877g2, BOX15_Mlig004877g1, BOX15_Mlig007138g5, BOX15_Mlig007138g2, BOX15_Mlig007138g4	M. lignano	-1203.35	-1203.35	0	1	0	2950.5	913.5	0.4464	2.7475	0.1625	-	IPR001388: Synaptobrevin IPR010908: Longin domain IPR011012: Longin-like domain superfamily IPR001388: Synaptobrevin IPR010908: Longin domain IPR011012: Longin-like domain superfamily IPR001388: Synaptobrevin IPR010908: Longin domain IPR011012: Longin-like domain superfamily IPR001388: Synaptobrevin IPR010908: Longin domain IPR011012: Longin-like domain superfamily IPR001388: Synaptobrevin IPR010908: Longin domain IPR011012: Longin-like domain superfamily
	F181_MSL_G1	BOX15_Mlig021371g5, BOX15_Mlig027079g2	M. lignano	-1340.14	-1339.48	1.32155	329	0	1432.6	541.4	0.0029	0	1	-	IPR001611: Leucine-rich repeat IPR003591: Leucine-rich repeat, typical subtype IPR003603: U2A'/phosphoprotein 32 family A, C-terminal IPR032675: Leucine-rich repeat domain superfamily IPR001611: Leucine-rich repeat IPR003591: Leucine-rich repeat, typical subtype IPR003603: U2A'/phosphoprotein 32 family A, C-terminal IPR025875: Leucine rich repeat 4 IPR032675: Leucine-rich repeat domain superfamily
	F198_MSL_G1	BOX15_Mlig017045g1, BOX15_Mlig027150g1, BOX15_Mlig011991g1, BOX15_Mlig001799g1, BOX15_Mlig028792g1, BOX15_Mlig016788g1, BOX15_Mlig013299g1, BOX15_Mlig028605g1	M. lignano	-12549.2	-12549.2	4e-06	0	0	35419.8	11731.2	1.7521	7.5333	0.2326	-	IPR000873: AMP-dependent synthetase/ligase IPR000873: AMP-dependent synthetase/ligase IPR000873: AMP-dependent synthetase/ligase IPR010506: DMAP1-binding domain IPR000873: AMP-dependent synthetase/ligase IPR010506: DMAP1-binding domain IPR000873: AMP-dependent synthetase/ligase IPR010506: DMAP1-binding domain IPR000873: AMP-dependent synthetase/ligase IPR010506: DMAP1-binding domain IPR000873: AMP-dependent synthetase/ligase IPR010506: DMAP1-binding domain IPR000873: AMP-dependent synthetase/ligase IPR010506: DMAP1-binding domain
	F219_MSL_G1	BOX15_Mlig031748g1, BOX15_Mlig031748g2	M. lignano	-705.286	-690.64	29.2936	7	3	759.2	182.8	0.5674	0.0584	9.7139	***	IPR003781: CoA-binding IPR016102: Succinyl-CoA synthetase-like IPR036291: NAD(P)-binding domain superfamily IPR003781: CoA-binding IPR036291: NAD(P)-binding domain superfamily
	F235_MSL_G1	BOX15_Mlig027617g1, BOX15_Mlig027617g2, BOX15_Mlig027617g3	M. lignano	-383.824	-383.528	0.592662	1	0	637.8	226.2	0.0047	0	1	-	IPR016482: Protein transport protein SecG/Sec61-beta/Sbh IPR030671: Protein transport Sec61-beta/Sbh IPR016482: Protein transport protein SecG/Sec61-beta/Sbh IPR030671: Protein transport Sec61-beta/Sbh IPR016482: Protein transport protein SecG/Sec61-beta/Sbh IPR030671: Protein transport Sec61-beta/Sbh
	F254_MSL_G1	BOX15_Mlig010359g2, BOX15_Mlig010359g3, BOX15_Mlig010359g1	M. lignano	-869.547	-869.547	6.6e-05	0	0	1540.5	466.5	0	0.0065	0	-	IPR010300: Cysteine dioxygenase type I IPR011051: RmlC-like cupin domain superfamily IPR014710: RmlC-like jelly roll fold IPR010300: Cysteine dioxygenase type I IPR011051: RmlC-like cupin domain superfamily IPR014710: RmlC-like jelly roll fold IPR010300: Cysteine dioxygenase type I IPR011051: RmlC-like cupin domain superfamily IPR014710: RmlC-like jelly roll fold
	F263_MSL_G1	BOX15_Mlig014433g3, BOX15_Mlig014433g2	M. lignano	-1247.96	-1247.96	4e-06	0	0	1746.4	233.6	0.0012	0.0347	0.0335	-	IPR000555: JAB1/MPN/MOV34 metalloenzyme domain IPR037518: MPN domain IPR037740: COP9 signalosome complex subunit 5 IPR000555: JAB1/MPN/MOV34 metalloenzyme domain IPR037518: MPN domain IPR037740: COP9 signalosome complex subunit 5
	F266_MSL_G1	BOX15_Mlig013090g1, BOX15_Mlig015769g1	M. lignano	-780.463	-780.463	2e-06	0	0	745.4	340.6	0.0028	0.0542	0.0513	-	IPR002478: PUA domain IPR015947: PUA-like superfamily IPR016686: Ribosome biogenesis factor, NIP7 IPR036974: PUA domain superfamily IPR002478: PUA domain IPR015947: PUA-like superfamily IPR016686: Ribosome biogenesis factor, NIP7 IPR036974: PUA domain superfamily
	F273_MSL_G1	BOX15_Mlig008507g1, BOX15_Mlig000010g1, BOX15_Mlig007100g1	M. lignano	-653.278	-653.288	-0.018624	0	0	1044.6	422.4	0	0.0144	0	-	IPR001806: Small GTPase superfamily IPR005225: Small GTP-binding protein domain IPR027417: P-loop containing nucleoside triphosphate hydrolase IPR001806: Small GTPase superfamily IPR005225: Small GTP-binding protein domain IPR027417: P-loop containing nucleoside triphosphate hydrolase IPR001806: Small GTPase superfamily IPR005225: Small GTP-binding protein domain IPR027417: P-loop containing nucleoside triphosphate hydrolase
	F278_MSL_G1	BOX15_Mlig016718g4, BOX15_Mlig016718g1, BOX15_Mlig017408g1	M. lignano	-2671.16	-2671.16	2e-06	0	0	4165.2	1540.8	0.0051	0.014	0.3663	-	IPR007177: Ribosome biogenesis protein, C-terminal IPR007209: RNase L inhibitor RLI, possible metal-binding domain IPR013217: Methyltransferase type 12 IPR022968: Ribosome biogenesis protein IPR029063: S-adenosyl-L-methionine-dependent methyltransferase IPR007177: Ribosome biogenesis protein, C-terminal IPR007209: RNase L inhibitor RLI, possible metal-binding domain IPR013217: Methyltransferase type 12 IPR022968: Ribosome biogenesis protein IPR029063: S-adenosyl-L-methionine-dependent methyltransferase IPR007177: Ribosome biogenesis protein, C-terminal IPR007209: RNase L inhibitor RLI, possible metal-binding domain IPR013217: Methyltransferase type 12 IPR022968: Ribosome biogenesis protein IPR029063: S-adenosyl-L-methionine-dependent methyltransferase
	F283_MSL_G1	BOX15_Mlig007275g6, BOX15_Mlig007275g2, BOX15_Mlig021591g1	M. lignano	-892.302	-892.302	4.6e-05	0	0	1458.9	440.1	0.0021	0.0646	0.0321	-	IPR019377: NADH-ubiquinone oxidoreductase, subunit 10 IPR019377: NADH-ubiquinone oxidoreductase, subunit 10 IPR019377: NADH-ubiquinone oxidoreductase, subunit 10
	F299_MSL_G1	BOX15_Mlig015759g1, BOX15_Mlig009783g6, BOX15_Mlig009783g10	M. lignano	-5520.13	-5425.75	188.762	39	23	6655.8	1444.2	20.2908	1.8154	11.177	***	IPR000477: Reverse transcriptase domain IPR001584: Integrase, catalytic core IPR001969: Aspartic peptidase, active site IPR001995: Peptidase A2A, retrovirus, catalytic IPR012337: Ribonuclease H-like superfamily IPR021109: Aspartic peptidase domain superfamily IPR036397: Ribonuclease H superfamily IPR000477: Reverse transcriptase domain IPR001584: Integrase, catalytic core IPR001969: Aspartic peptidase, active site IPR001995: Peptidase A2A, retrovirus, catalytic IPR012337: Ribonuclease H-like superfamily IPR021109: Aspartic peptidase domain superfamily IPR036397: Ribonuclease H superfamily IPR000477: Reverse transcriptase domain IPR001584: Integrase, catalytic core IPR001969: Aspartic peptidase, active site IPR001995: Peptidase A2A, retrovirus, catalytic IPR012337: Ribonuclease H-like superfamily IPR021109: Aspartic peptidase domain superfamily IPR036397: Ribonuclease H superfamily
	F330_MSL_G1	BOX15_Mlig023871g2, BOX15_Mlig005400g1, BOX15_Mlig018919g1, BOX15_Mlig023871g1	M. lignano	-1150.42	-1148.51	3.81868	3	0	3145	965	0.0096	0.0423	0.1057	-	IPR000795: Transcription factor, GTP-binding domain IPR004161: Translation elongation factor EFTu-like, domain 2 IPR009000: Translation protein, beta-barrel domain superfamily IPR009001: Translation elongation factor EF1A/initiation factor IF2gamma, C-terminal IPR015256: Translation initiation factor 2, gamma subunit, C-terminal IPR027417: P-loop containing nucleoside triphosphate hydrolase IPR000795: Transcription factor, GTP-binding domain IPR004161: Translation elongation factor EFTu-like, domain 2 IPR009000: Translation protein, beta-barrel domain superfamily IPR009001: Translation elongation factor EF1A/initiation factor IF2gamma, C-terminal IPR015256: Translation initiation factor 2, gamma subunit, C-terminal IPR027417: P-loop containing nucleoside triphosphate hydrolase IPR000795: Transcription factor, GTP-binding domain IPR004161: Translation elongation factor EFTu-like, domain 2 IPR009000: Translation protein, beta-barrel domain superfamily IPR009001: Translation elongation factor EF1A/initiation factor IF2gamma, C-terminal IPR015256: Translation initiation factor 2, gamma subunit, C-terminal IPR027417: P-loop containing nucleoside triphosphate hydrolase IPR000795: Transcription factor, GTP-binding domain IPR004161: Translation elongation factor EFTu-like, domain 2 IPR009000: Translation protein, beta-barrel domain superfamily IPR009001: Translation elongation factor EF1A/initiation factor IF2gamma, C-terminal IPR015256: Translation initiation factor 2, gamma subunit, C-terminal IPR027417: P-loop containing nucleoside triphosphate hydrolase
	F333_MSL_G1	BOX15_Mlig028948g3, BOX15_Mlig025427g2, BOX15_Mlig028948g1	M. lignano	-611.257	-611.257	0.00014	0	0	1200	177	0	0.0181	0	-	IPR009346: GRIM-19 IPR009346: GRIM-19 IPR009346: GRIM-19
	F349_MSL_G1	BOX15_Mlig016936g1, BOX15_Mlig016936g2, BOX15_Mlig017132g1	M. lignano	-1632.76	-1632.76	0.000174	0	0	2403.9	746.1	0.0127	0.1398	0.0904	-	IPR000683: Oxidoreductase, N-terminal IPR004104: Oxidoreductase, C-terminal IPR036291: NAD(P)-binding domain superfamily IPR000683: Oxidoreductase, N-terminal IPR004104: Oxidoreductase, C-terminal IPR036291: NAD(P)-binding domain superfamily IPR000683: Oxidoreductase, N-terminal IPR004104: Oxidoreductase, C-terminal IPR036291: NAD(P)-binding domain superfamily
	F353_MSL_G1	BOX15_Mlig000663g4, BOX15_Mlig000663g1	M. lignano	-764.471	-764.471	0.00017	0	0	965	187	0	0	0.3282	-	IPR001806: Small GTPase superfamily IPR005225: Small GTP-binding protein domain IPR020849: Small GTPase superfamily, Ras-type IPR027417: P-loop containing nucleoside triphosphate hydrolase IPR001806: Small GTPase superfamily IPR005225: Small GTP-binding protein domain IPR020849: Small GTPase superfamily, Ras-type IPR027417: P-loop containing nucleoside triphosphate hydrolase
	F355_MSL_G1	BOX15_Mlig011823g3, BOX15_Mlig011823g1, BOX15_Mlig002062g5	M. lignano	-1049.76	-1049.76	2e-06	0	0	1688.1	561.9	0.0053	0.0174	0.3045	-	IPR000626: Ubiquitin domain IPR000938: CAP Gly-rich domain IPR029071: Ubiquitin-like domain superfamily IPR036859: CAP Gly-rich domain superfamily IPR000626: Ubiquitin domain IPR000938: CAP Gly-rich domain IPR029071: Ubiquitin-like domain superfamily IPR036859: CAP Gly-rich domain superfamily IPR000626: Ubiquitin domain IPR000938: CAP Gly-rich domain IPR029071: Ubiquitin-like domain superfamily IPR036859: CAP Gly-rich domain superfamily
	F358_MSL_G1	BOX15_Mlig026180g3, BOX15_Mlig026180g2, BOX15_Mlig026180g1	M. lignano	-876.413	-876.413	4e-06	0	0	1452.6	473.4	0.0021	0.0193	0.1082	-	IPR000243: Peptidase T1A, proteasome beta-subunit IPR001353: Proteasome, subunit alpha/beta IPR016050: Proteasome beta-type subunit, conserved site IPR023333: Proteasome B-type subunit IPR029055: Nucleophile aminohydrolases, N-terminal IPR037559: Proteasome subunit beta Pre3 IPR000243: Peptidase T1A, proteasome beta-subunit IPR001353: Proteasome, subunit alpha/beta IPR016050: Proteasome beta-type subunit, conserved site IPR023333: Proteasome B-type subunit IPR029055: Nucleophile aminohydrolases, N-terminal IPR037559: Proteasome subunit beta Pre3 IPR000243: Peptidase T1A, proteasome beta-subunit IPR001353: Proteasome, subunit alpha/beta IPR016050: Proteasome beta-type subunit, conserved site IPR023333: Proteasome B-type subunit IPR029055: Nucleophile aminohydrolases, N-terminal IPR037559: Proteasome subunit beta Pre3
	F361_MSL_G1	BOX15_Mlig034349g17, BOX15_Mlig014638g1	M. lignano	-4349.12	-4349.12	0	0	0	4918.8	1453.2	0.0008	0.0171	0.0482	-	IPR001054: Adenylyl cyclase class-3/4/guanylyl cyclase IPR018297: Adenylyl cyclase class-4/guanylyl cyclase, conserved site IPR020846: Major facilitator superfamily domain IPR029787: Nucleotide cyclase IPR001054: Adenylyl cyclase class-3/4/guanylyl cyclase IPR018297: Adenylyl cyclase class-4/guanylyl cyclase, conserved site IPR020846: Major facilitator superfamily domain IPR029787: Nucleotide cyclase
	F364_MSL_G1	BOX15_Mlig003369g1, BOX15_Mlig025750g1, BOX15_Mlig001251g3	M. lignano	-6664.69	-6664.69	2.8e-05	0	0	9933	4233	0.0018	0.0278	0.0658	-	IPR001757: P-type ATPase IPR006121: Heavy metal-associated domain, HMA IPR006122: Heavy metal-associated domain, copper ion-binding IPR008250: P-type ATPase, A domain superfamily IPR017969: Heavy-metal-associated, conserved site IPR018303: P-type ATPase, phosphorylation site IPR023214: HAD superfamily IPR023298: P-type ATPase, transmembrane domain superfamily IPR023299: P-type ATPase, cytoplasmic domain N IPR027256: P-type ATPase, subfamily IB IPR036163: Heavy metal-associated domain superfamily IPR036412: HAD-like superfamily IPR001757: P-type ATPase IPR006121: Heavy metal-associated domain, HMA IPR006122: Heavy metal-associated domain, copper ion-binding IPR008250: P-type ATPase, A domain superfamily IPR017969: Heavy-metal-associated, conserved site IPR018303: P-type ATPase, phosphorylation site IPR023214: HAD superfamily IPR023298: P-type ATPase, transmembrane domain superfamily IPR023299: P-type ATPase, cytoplasmic domain N IPR027256: P-type ATPase, subfamily IB IPR036163: Heavy metal-associated domain superfamily IPR036412: HAD-like superfamily IPR001757: P-type ATPase IPR006121: Heavy metal-associated domain, HMA IPR006122: Heavy metal-associated domain, copper ion-binding IPR008250: P-type ATPase, A domain superfamily IPR017969: Heavy-metal-associated, conserved site IPR018303: P-type ATPase, phosphorylation site IPR023214: HAD superfamily IPR023298: P-type ATPase, transmembrane domain superfamily IPR023299: P-type ATPase, cytoplasmic domain N IPR027256: P-type ATPase, subfamily IB IPR036163: Heavy metal-associated domain superfamily IPR036412: HAD-like superfamily
	F367_MSL_G1	BOX15_Mlig005901g2, BOX15_Mlig032187g2, BOX15_Mlig015581g2, BOX15_Mlig002115g2, BOX15_Mlig029893g3	M. lignano	-3037.63	-3033.97	7.31364	11	0	7568.4	2238.6	0.5485	1.7128	0.3202	***	IPR000198: Rho GTPase-activating protein domain IPR001251: CRAL-TRIO lipid binding domain IPR008936: Rho GTPase activation protein IPR036865: CRAL-TRIO lipid binding domain superfamily IPR000198: Rho GTPase-activating protein domain IPR001251: CRAL-TRIO lipid binding domain IPR008936: Rho GTPase activation protein IPR036865: CRAL-TRIO lipid binding domain superfamily IPR000198: Rho GTPase-activating protein domain IPR001251: CRAL-TRIO lipid binding domain IPR008936: Rho GTPase activation protein IPR036865: CRAL-TRIO lipid binding domain superfamily IPR000198: Rho GTPase-activating protein domain IPR001251: CRAL-TRIO lipid binding domain IPR008936: Rho GTPase activation protein IPR036865: CRAL-TRIO lipid binding domain superfamily IPR000198: Rho GTPase-activating protein domain IPR001251: CRAL-TRIO lipid binding domain IPR008936: Rho GTPase activation protein IPR036865: CRAL-TRIO lipid binding domain superfamily
	F369_MSL_G1	BOX15_Mlig028271g1, BOX15_Mlig031905g1	M. lignano	-2027.33	-2027.33	4e-06	0	0	2423.4	570.6	0.0008	0.0113	0.0726	-	IPR002319: Phenylalanyl-tRNA synthetase IPR004529: Phenylalanyl-tRNA synthetase, class IIc, alpha subunit IPR006195: Aminoacyl-tRNA synthetase, class II IPR036390: Winged helix DNA-binding domain superfamily IPR002319: Phenylalanyl-tRNA synthetase IPR004529: Phenylalanyl-tRNA synthetase, class IIc, alpha subunit IPR006195: Aminoacyl-tRNA synthetase, class II IPR036390: Winged helix DNA-binding domain superfamily
	F395_MSL_G1	BOX15_Mlig000517g1, BOX15_Mlig005185g4, BOX15_Mlig005185g1, BOX15_Mlig005283g1, BOX15_Mlig011209g4, BOX15_Mlig011209g1	M. lignano	-4519.36	-4519.36	0	8	0	15698.7	3471.3	0.3124	2.004	0.1559	-	IPR001464: Annexin IPR018252: Annexin repeat, conserved site IPR018502: Annexin repeat IPR026876: Fn3 associated repeat IPR037104: Annexin superfamily IPR001464: Annexin IPR018252: Annexin repeat, conserved site IPR018502: Annexin repeat IPR026876: Fn3 associated repeat IPR037104: Annexin superfamily IPR001464: Annexin IPR018252: Annexin repeat, conserved site IPR018502: Annexin repeat IPR037104: Annexin superfamily IPR001464: Annexin IPR018252: Annexin repeat, conserved site IPR018502: Annexin repeat IPR037104: Annexin superfamily IPR001464: Annexin IPR018252: Annexin repeat, conserved site IPR018502: Annexin repeat IPR037104: Annexin superfamily IPR001464: Annexin IPR018252: Annexin repeat, conserved site IPR018502: Annexin repeat IPR037104: Annexin superfamily
	F406_MSL_G1	BOX15_Mlig028734g3, BOX15_Mlig028734g2, BOX15_Mlig028734g1	M. lignano	-1018.28	-1016.83	2.9047	3	0	1683.9	503.1	0.0233	0.0758	0.0799	-	IPR001189: Manganese/iron superoxide dismutase IPR019831: Manganese/iron superoxide dismutase, N-terminal IPR019832: Manganese/iron superoxide dismutase, C-terminal IPR019833: Manganese/iron superoxide dismutase, binding site IPR036314: Manganese/iron superoxide dismutase, C-terminal domain superfamily IPR036324: Manganese/iron superoxide dismutase, N-terminal domain superfamily IPR001189: Manganese/iron superoxide dismutase IPR019831: Manganese/iron superoxide dismutase, N-terminal IPR019832: Manganese/iron superoxide dismutase, C-terminal IPR019833: Manganese/iron superoxide dismutase, binding site IPR036314: Manganese/iron superoxide dismutase, C-terminal domain superfamily IPR036324: Manganese/iron superoxide dismutase, N-terminal domain superfamily IPR001189: Manganese/iron superoxide dismutase IPR019831: Manganese/iron superoxide dismutase, N-terminal IPR019832: Manganese/iron superoxide dismutase, C-terminal IPR019833: Manganese/iron superoxide dismutase, binding site IPR036314: Manganese/iron superoxide dismutase, C-terminal domain superfamily IPR036324: Manganese/iron superoxide dismutase, N-terminal domain superfamily
	F435_MSL_G1	BOX15_Mlig028805g2, BOX15_Mlig028805g4, BOX15_Mlig028805g8, BOX15_Mlig028805g10	M. lignano	-2363.53	-2362.49	2.08148	2	0	5899	2321	0.0083	0.0452	0.1157	-	IPR001431: Peptidase M16, zinc-binding site IPR007863: Peptidase M16, C-terminal IPR011249: Metalloenzyme, LuxS/M16 peptidase-like IPR011765: Peptidase M16, N-terminal IPR037715: Mitochondrial-processing peptidase subunit alpha IPR001431: Peptidase M16, zinc-binding site IPR007863: Peptidase M16, C-terminal IPR011249: Metalloenzyme, LuxS/M16 peptidase-like IPR011765: Peptidase M16, N-terminal IPR037715: Mitochondrial-processing peptidase subunit alpha IPR001431: Peptidase M16, zinc-binding site IPR007863: Peptidase M16, C-terminal IPR011249: Metalloenzyme, LuxS/M16 peptidase-like IPR011765: Peptidase M16, N-terminal IPR037715: Mitochondrial-processing peptidase subunit alpha IPR001431: Peptidase M16, zinc-binding site IPR007863: Peptidase M16, C-terminal IPR011249: Metalloenzyme, LuxS/M16 peptidase-like IPR011765: Peptidase M16, N-terminal IPR037715: Mitochondrial-processing peptidase subunit alpha
	F444_MSL_G1	BOX15_Mlig031822g1, BOX15_Mlig027419g3, BOX15_Mlig014595g1	M. lignano	-290.631	-290.631	2e-06	0	0	502.2	172.8	0.0064	0.0343	0.1849	-	IPR007513: Uncharacterised protein family SERF IPR026939: At2g23090-like IPR007513: Uncharacterised protein family SERF IPR026939: At2g23090-like IPR007513: Uncharacterised protein family SERF IPR026939: At2g23090-like
	F445_MSL_G1	BOX15_Mlig009056g3, BOX15_Mlig009056g4, BOX15_Mlig008949g5, BOX15_Mlig008949g9, BOX15_Mlig015469g1, BOX15_Mlig013211g1, BOX15_Mlig008949g2, BOX15_Mlig008949g12, BOX15_Mlig008949g1, BOX15_Mlig008949g7, BOX15_Mlig011817g1, BOX15_Mlig008949g8, BOX15_Mlig008949g10, BOX15_Mlig009056g1	M. lignano	-3099.31	-3099.31	0	2	0	19942.5	7732.5	0.7927	2.5592	0.3097	-	IPR000477: Reverse transcriptase domain IPR001584: Integrase, catalytic core IPR012337: Ribonuclease H-like superfamily IPR015416: Zinc finger, H2C2-type, histone UAS binding IPR036397: Ribonuclease H superfamily IPR000477: Reverse transcriptase domain IPR001584: Integrase, catalytic core IPR012337: Ribonuclease H-like superfamily IPR015416: Zinc finger, H2C2-type, histone UAS binding IPR036397: Ribonuclease H superfamily IPR000477: Reverse transcriptase domain IPR001584: Integrase, catalytic core IPR012337: Ribonuclease H-like superfamily IPR015416: Zinc finger, H2C2-type, histone UAS binding IPR036397: Ribonuclease H superfamily IPR000477: Reverse transcriptase domain IPR001584: Integrase, catalytic core IPR012337: Ribonuclease H-like superfamily IPR015416: Zinc finger, H2C2-type, histone UAS binding IPR036397: Ribonuclease H superfamily IPR000477: Reverse transcriptase domain IPR001584: Integrase, catalytic core IPR012337: Ribonuclease H-like superfamily IPR015416: Zinc finger, H2C2-type, histone UAS binding IPR036397: Ribonuclease H superfamily IPR001584: Integrase, catalytic core IPR012337: Ribonuclease H-like superfamily IPR015416: Zinc finger, H2C2-type, histone UAS binding IPR036397: Ribonuclease H superfamily IPR001584: Integrase, catalytic core IPR012337: Ribonuclease H-like superfamily IPR015416: Zinc finger, H2C2-type, histone UAS binding IPR036397: Ribonuclease H superfamily IPR000477: Reverse transcriptase domain IPR001584: Integrase, catalytic core IPR012337: Ribonuclease H-like superfamily IPR015416: Zinc finger, H2C2-type, histone UAS binding IPR036397: Ribonuclease H superfamily IPR000477: Reverse transcriptase domain IPR001584: Integrase, catalytic core IPR012337: Ribonuclease H-like superfamily IPR015416: Zinc finger, H2C2-type, histone UAS binding IPR036397: Ribonuclease H superfamily IPR000477: Reverse transcriptase domain IPR001584: Integrase, catalytic core IPR012337: Ribonuclease H-like superfamily IPR015416: Zinc finger, H2C2-type, histone UAS binding IPR036397: Ribonuclease H superfamily IPR001584: Integrase, catalytic core IPR012337: Ribonuclease H-like superfamily IPR015416: Zinc finger, H2C2-type, histone UAS binding IPR036397: Ribonuclease H superfamily IPR000477: Reverse transcriptase domain IPR001584: Integrase, catalytic core IPR012337: Ribonuclease H-like superfamily IPR015416: Zinc finger, H2C2-type, histone UAS binding IPR036397: Ribonuclease H superfamily IPR000477: Reverse transcriptase domain IPR001584: Integrase, catalytic core IPR012337: Ribonuclease H-like superfamily IPR015416: Zinc finger, H2C2-type, histone UAS binding IPR036397: Ribonuclease H superfamily IPR000477: Reverse transcriptase domain IPR001584: Integrase, catalytic core IPR012337: Ribonuclease H-like superfamily IPR015416: Zinc finger, H2C2-type, histone UAS binding IPR036397: Ribonuclease H superfamily
	F473_MSL_G1	BOX15_Mlig019820g2, BOX15_Mlig019820g5	M. lignano	-1824.57	-1824.57	0.000352	0	0	2261.2	462.8	0	0	0	-	IPR000217: Tubulin IPR002454: Gamma tubulin IPR003008: Tubulin/FtsZ, GTPase domain IPR008280: Tubulin/FtsZ, C-terminal IPR017975: Tubulin, conserved site IPR018316: Tubulin/FtsZ, 2-layer sandwich domain IPR023123: Tubulin, C-terminal IPR036525: Tubulin/FtsZ, GTPase domain superfamily IPR037103: Tubulin/FtsZ, C-terminal domain superfamily IPR000217: Tubulin IPR002454: Gamma tubulin IPR003008: Tubulin/FtsZ, GTPase domain IPR008280: Tubulin/FtsZ, C-terminal IPR017975: Tubulin, conserved site IPR018316: Tubulin/FtsZ, 2-layer sandwich domain IPR023123: Tubulin, C-terminal IPR036525: Tubulin/FtsZ, GTPase domain superfamily IPR037103: Tubulin/FtsZ, C-terminal domain superfamily
	F494_MSL_G1	BOX15_Mlig009370g1, BOX15_Mlig009066g1, BOX15_Mlig007603g1	M. lignano	-549.904	-549.904	8e-05	0	0	809.7	396.3	0	0.0157	0	-	IPR002130: Cyclophilin-type peptidyl-prolyl cis-trans isomerase domain IPR020892: Cyclophilin-type peptidyl-prolyl cis-trans isomerase, conserved site IPR024936: Cyclophilin-type peptidyl-prolyl cis-trans isomerase IPR029000: Cyclophilin-like domain superfamily IPR002130: Cyclophilin-type peptidyl-prolyl cis-trans isomerase domain IPR020892: Cyclophilin-type peptidyl-prolyl cis-trans isomerase, conserved site IPR024936: Cyclophilin-type peptidyl-prolyl cis-trans isomerase IPR029000: Cyclophilin-like domain superfamily IPR002130: Cyclophilin-type peptidyl-prolyl cis-trans isomerase domain IPR020892: Cyclophilin-type peptidyl-prolyl cis-trans isomerase, conserved site IPR024936: Cyclophilin-type peptidyl-prolyl cis-trans isomerase IPR029000: Cyclophilin-like domain superfamily
	F502_MSL_G1	BOX15_Mlig002195g2, BOX15_Mlig002195g1, BOX15_Mlig031596g2, BOX15_Mlig013577g2, BOX15_Mlig013577g1, BOX15_Mlig013577g3	M. lignano	-416.296	-416.295	0.000498	0	0	1316.7	519.3	0.0211	1.7144	0.0123	-	IPR000289: Ribosomal protein S28e IPR012340: Nucleic acid-binding, OB-fold IPR028626: Ribosomal protein S28e conserved site IPR000289: Ribosomal protein S28e IPR012340: Nucleic acid-binding, OB-fold IPR028626: Ribosomal protein S28e conserved site IPR000289: Ribosomal protein S28e IPR012340: Nucleic acid-binding, OB-fold IPR028626: Ribosomal protein S28e conserved site IPR000289: Ribosomal protein S28e IPR012340: Nucleic acid-binding, OB-fold IPR028626: Ribosomal protein S28e conserved site IPR000289: Ribosomal protein S28e IPR012340: Nucleic acid-binding, OB-fold IPR028626: Ribosomal protein S28e conserved site IPR000289: Ribosomal protein S28e IPR012340: Nucleic acid-binding, OB-fold IPR028626: Ribosomal protein S28e conserved site
	F503_MSL_G1	BOX15_Mlig020689g1, BOX15_Mlig014324g1, BOX15_Mlig031689g1	M. lignano	-1353.18	-1353.18	0	0	0	1868.1	228.9	0.5863	2.6702	0.2196	-	IPR003131: Potassium channel tetramerisation-type BTB domain IPR011333: SKP1/BTB/POZ domain superfamily IPR003131: Potassium channel tetramerisation-type BTB domain IPR011333: SKP1/BTB/POZ domain superfamily IPR003131: Potassium channel tetramerisation-type BTB domain IPR011333: SKP1/BTB/POZ domain superfamily
	F515_MSL_G1	BOX15_Mlig033054g2, BOX15_Mlig030539g2, BOX15_Mlig030539g3, BOX15_Mlig030539g1	M. lignano	-7426.62	-7426.62	-2e-06	0	0	11567	3343	11.3067	35.2789	0.3205	-	IPR003929: Potassium channel, BK, alpha subunit IPR005821: Ion transport domain IPR024939: Calcium-activated potassium channel Slo-1 IPR027359: Voltage-dependent channel domain superfamily IPR028325: Voltage-gated potassium channel IPR003929: Potassium channel, BK, alpha subunit IPR005821: Ion transport domain IPR024939: Calcium-activated potassium channel Slo-1 IPR027359: Voltage-dependent channel domain superfamily IPR028325: Voltage-gated potassium channel IPR036291: NAD(P)-binding domain superfamily IPR003929: Potassium channel, BK, alpha subunit IPR005821: Ion transport domain IPR024939: Calcium-activated potassium channel Slo-1 IPR027359: Voltage-dependent channel domain superfamily IPR028325: Voltage-gated potassium channel IPR036291: NAD(P)-binding domain superfamily IPR003929: Potassium channel, BK, alpha subunit IPR005821: Ion transport domain IPR024939: Calcium-activated potassium channel Slo-1 IPR027359: Voltage-dependent channel domain superfamily IPR028325: Voltage-gated potassium channel IPR036291: NAD(P)-binding domain superfamily
	F515_MSL_G2	BOX15_Mlig007631g2, BOX15_Mlig007631g1, BOX15_Mlig033072g1, BOX15_Mlig031175g1, BOX15_Mlig031175g2	M. lignano	-5273.37	-5270.73	5.27564	3	0	14130.9	3404.1	1.1368	3.4325	0.1338	-	IPR003929: Potassium channel, BK, alpha subunit IPR005821: Ion transport domain IPR024939: Calcium-activated potassium channel Slo-1 IPR027359: Voltage-dependent channel domain superfamily IPR028325: Voltage-gated potassium channel IPR036291: NAD(P)-binding domain superfamily IPR003929: Potassium channel, BK, alpha subunit IPR005821: Ion transport domain IPR024939: Calcium-activated potassium channel Slo-1 IPR027359: Voltage-dependent channel domain superfamily IPR028325: Voltage-gated potassium channel IPR036291: NAD(P)-binding domain superfamily IPR003929: Potassium channel, BK, alpha subunit IPR005821: Ion transport domain IPR024939: Calcium-activated potassium channel Slo-1 IPR027359: Voltage-dependent channel domain superfamily IPR028325: Voltage-gated potassium channel IPR036291: NAD(P)-binding domain superfamily IPR003929: Potassium channel, BK, alpha subunit IPR013099: Potassium channel domain IPR024939: Calcium-activated potassium channel Slo-1 IPR036291: NAD(P)-binding domain superfamily IPR003929: Potassium channel, BK, alpha subunit IPR005821: Ion transport domain IPR024939: Calcium-activated potassium channel Slo-1 IPR027359: Voltage-dependent channel domain superfamily IPR028325: Voltage-gated potassium channel IPR036291: NAD(P)-binding domain superfamily
	F521_MSL_G1	BOX15_Mlig029452g1, BOX15_Mlig029452g3, BOX15_Mlig029452g2, BOX15_Mlig025846g2, BOX15_Mlig025846g1, BOX15_Mlig025846g3, BOX15_Mlig022253g1, BOX15_Mlig007534g1	M. lignano	-480.576	-480.576	0	0	0	2167.1	406.9	0.234	2.0004	0.117	-	IPR001770: G-protein, gamma subunit IPR015898: G-protein gamma-like domain IPR036284: G-protein gamma-like domain superfamily IPR001770: G-protein, gamma subunit IPR015898: G-protein gamma-like domain IPR036284: G-protein gamma-like domain superfamily IPR001770: G-protein, gamma subunit IPR015898: G-protein gamma-like domain IPR036284: G-protein gamma-like domain superfamily IPR001770: G-protein, gamma subunit IPR015898: G-protein gamma-like domain IPR036284: G-protein gamma-like domain superfamily IPR001770: G-protein, gamma subunit IPR015898: G-protein gamma-like domain IPR036284: G-protein gamma-like domain superfamily IPR001770: G-protein, gamma subunit IPR015898: G-protein gamma-like domain IPR036284: G-protein gamma-like domain superfamily IPR001770: G-protein, gamma subunit IPR015898: G-protein gamma-like domain IPR036284: G-protein gamma-like domain superfamily IPR001770: G-protein, gamma subunit IPR015898: G-protein gamma-like domain IPR036284: G-protein gamma-like domain superfamily
	F523_MSL_G1	BOX15_Mlig024055g1, BOX15_Mlig024055g2	M. lignano	-488.041	-488.041	-4e-05	0	0	623.6	120.4	0	0	0	-	IPR000297: Peptidyl-prolyl cis-trans isomerase, PpiC-type IPR000297: Peptidyl-prolyl cis-trans isomerase, PpiC-type
	F539_MSL_G1	BOX15_Mlig013311g1, BOX15_Mlig010707g1, BOX15_Mlig008341g1, BOX15_Mlig016372g1, BOX15_Mlig016091g1, BOX15_Mlig016372g2	M. lignano	-2592.52	-2592.52	-8e-06	0	0	8078.4	2613.6	1.4725	17.6955	0.0832	-	IPR000897: Signal recognition particle, SRP54 subunit, GTPase domain IPR003593: AAA+ ATPase domain IPR004125: Signal recognition particle, SRP54 subunit, M-domain IPR006325: Signal recognition particle, SRP54 subunit, eukaryotic IPR013822: Signal recognition particle, SRP54 subunit, helical bundle IPR022941: Signal recognition particle, SRP54 subunit IPR027417: P-loop containing nucleoside triphosphate hydrolase IPR036225: SRP/SRP receptor, N-terminal IPR036891: Signal recognition particle, SRP54 subunit, M-domain superfamily IPR000897: Signal recognition particle, SRP54 subunit, GTPase domain IPR003593: AAA+ ATPase domain IPR004125: Signal recognition particle, SRP54 subunit, M-domain IPR006325: Signal recognition particle, SRP54 subunit, eukaryotic IPR013822: Signal recognition particle, SRP54 subunit, helical bundle IPR022941: Signal recognition particle, SRP54 subunit IPR027417: P-loop containing nucleoside triphosphate hydrolase IPR036225: SRP/SRP receptor, N-terminal IPR036891: Signal recognition particle, SRP54 subunit, M-domain superfamily IPR000897: Signal recognition particle, SRP54 subunit, GTPase domain IPR003593: AAA+ ATPase domain IPR004125: Signal recognition particle, SRP54 subunit, M-domain IPR006325: Signal recognition particle, SRP54 subunit, eukaryotic IPR013822: Signal recognition particle, SRP54 subunit, helical bundle IPR022941: Signal recognition particle, SRP54 subunit IPR027417: P-loop containing nucleoside triphosphate hydrolase IPR036225: SRP/SRP receptor, N-terminal IPR036891: Signal recognition particle, SRP54 subunit, M-domain superfamily IPR000897: Signal recognition particle, SRP54 subunit, GTPase domain IPR003593: AAA+ ATPase domain IPR004125: Signal recognition particle, SRP54 subunit, M-domain IPR006325: Signal recognition particle, SRP54 subunit, eukaryotic IPR013822: Signal recognition particle, SRP54 subunit, helical bundle IPR022941: Signal recognition particle, SRP54 subunit IPR027417: P-loop containing nucleoside triphosphate hydrolase IPR036225: SRP/SRP receptor, N-terminal IPR036891: Signal recognition particle, SRP54 subunit, M-domain superfamily IPR000897: Signal recognition particle, SRP54 subunit, GTPase domain IPR003593: AAA+ ATPase domain IPR004125: Signal recognition particle, SRP54 subunit, M-domain IPR006325: Signal recognition particle, SRP54 subunit, eukaryotic IPR013822: Signal recognition particle, SRP54 subunit, helical bundle IPR022941: Signal recognition particle, SRP54 subunit IPR027417: P-loop containing nucleoside triphosphate hydrolase IPR036225: SRP/SRP receptor, N-terminal IPR036891: Signal recognition particle, SRP54 subunit, M-domain superfamily IPR000897: Signal recognition particle, SRP54 subunit, GTPase domain IPR003593: AAA+ ATPase domain IPR004125: Signal recognition particle, SRP54 subunit, M-domain IPR006325: Signal recognition particle, SRP54 subunit, eukaryotic IPR013822: Signal recognition particle, SRP54 subunit, helical bundle IPR022941: Signal recognition particle, SRP54 subunit IPR027417: P-loop containing nucleoside triphosphate hydrolase IPR036225: SRP/SRP receptor, N-terminal IPR036891: Signal recognition particle, SRP54 subunit, M-domain superfamily
	F575_MSL_G1	BOX15_Mlig025257g2, BOX15_Mlig025257g1, BOX15_Mlig025257g3, BOX15_Mlig000153g1	M. lignano	-943.458	-943.458	0	0	0	1840	395	2.2054	9.622	0.2292	-	IPR004345: TB2/DP1/HVA22-related protein IPR004345: TB2/DP1/HVA22-related protein IPR004345: TB2/DP1/HVA22-related protein IPR004345: TB2/DP1/HVA22-related protein
	F578_MSL_G1	BOX15_Mlig026053g1, BOX15_Mlig013052g1	M. lignano	-1095	-1093.41	3.17662	1	0	1574.2	165.8	0.0092	0.0627	0.0385	-	IPR000169: Cysteine peptidase, cysteine active site IPR000668: Peptidase C1A, papain C-terminal IPR013128: Peptidase C1A IPR013201: Cathepsin propeptide inhibitor domain (I29) IPR025660: Cysteine peptidase, histidine active site IPR025661: Cysteine peptidase, asparagine active site IPR038765: Papain-like cysteine peptidase superfamily IPR000169: Cysteine peptidase, cysteine active site IPR000668: Peptidase C1A, papain C-terminal IPR013128: Peptidase C1A IPR013201: Cathepsin propeptide inhibitor domain (I29) IPR025660: Cysteine peptidase, histidine active site IPR025661: Cysteine peptidase, asparagine active site IPR038765: Papain-like cysteine peptidase superfamily
	F606_MSL_G1	BOX15_Mlig015100g2, BOX15_Mlig007528g1, BOX15_Mlig014576g1, BOX15_Mlig029455g1	M. lignano	-770.827	-770.827	0.000348	0	0	1990	740	0	0.0475	0	-	IPR002809: Integral membrane protein EMC3/TMCO1-like IPR008559: Calcium load-activated calcium channel IPR002809: Integral membrane protein EMC3/TMCO1-like IPR008559: Calcium load-activated calcium channel IPR002809: Integral membrane protein EMC3/TMCO1-like IPR008559: Calcium load-activated calcium channel IPR002809: Integral membrane protein EMC3/TMCO1-like IPR008559: Calcium load-activated calcium channel
	F1018_MSL_G1	BOX15_Mlig003072g5, BOX15_Mlig003072g1, BOX15_Mlig003072g3	M. lignano	-678.612	-678.612	4.2e-05	0	0	1147.8	283.2	0.0053	0.0923	0.0571	-	IPR000297: Peptidyl-prolyl cis-trans isomerase, PpiC-type IPR001202: WW domain IPR023058: Peptidyl-prolyl cis-trans isomerase, PpiC-type, conserved site IPR036020: WW domain superfamily IPR000297: Peptidyl-prolyl cis-trans isomerase, PpiC-type IPR001202: WW domain IPR023058: Peptidyl-prolyl cis-trans isomerase, PpiC-type, conserved site IPR036020: WW domain superfamily IPR000297: Peptidyl-prolyl cis-trans isomerase, PpiC-type IPR001202: WW domain IPR023058: Peptidyl-prolyl cis-trans isomerase, PpiC-type, conserved site IPR036020: WW domain superfamily
	F1071_MSL_G1	BOX15_Mlig022784g3, BOX15_Mlig007310g1, BOX15_Mlig007310g2	M. lignano	-826.37	-826.37	4e-06	0	0	1190.4	537.6	0.0026	0.0324	0.0809	-	IPR007829: TM2 domain IPR007829: TM2 domain IPR007829: TM2 domain
	F1074_MSL_G1	BOX15_Mlig012390g1, BOX15_Mlig000096g1, BOX15_Mlig025778g1	M. lignano	-4673.48	-4673.48	0	8	0	4381.2	1126.8	0.3531	3.484	0.1014	-	IPR001757: P-type ATPase IPR006068: Cation-transporting P-type ATPase, C-terminal IPR006408: P-type ATPase, subfamily IIB IPR022141: Plasma membrane calcium transporting P-type ATPase, C-terminal IPR023214: HAD superfamily IPR023298: P-type ATPase, transmembrane domain superfamily IPR023299: P-type ATPase, cytoplasmic domain N IPR030320: Plasma membrane calcium-transporting ATPase 1 IPR036412: HAD-like superfamily IPR001757: P-type ATPase IPR006068: Cation-transporting P-type ATPase, C-terminal IPR006408: P-type ATPase, subfamily IIB IPR018303: P-type ATPase, phosphorylation site IPR022141: Plasma membrane calcium transporting P-type ATPase, C-terminal IPR023298: P-type ATPase, transmembrane domain superfamily IPR023299: P-type ATPase, cytoplasmic domain N IPR030325: Plasma membrane calcium-transporting ATPase 3 IPR036412: HAD-like superfamily IPR001757: P-type ATPase IPR006068: Cation-transporting P-type ATPase, C-terminal IPR006408: P-type ATPase, subfamily IIB IPR022141: Plasma membrane calcium transporting P-type ATPase, C-terminal IPR023214: HAD superfamily IPR023298: P-type ATPase, transmembrane domain superfamily IPR023299: P-type ATPase, cytoplasmic domain N IPR030325: Plasma membrane calcium-transporting ATPase 3 IPR036412: HAD-like superfamily
	F1075_MSL_G1	BOX15_Mlig012866g1, BOX15_Mlig008820g1	M. lignano	-629.833	-629.833	4e-06	0	0	706.6	205.4	0.0057	0.0322	0.1751	-	NA NA
	F1076_MSL_G1	BOX15_Mlig010478g1, BOX15_Mlig010478g3	M. lignano	-835.377	-835.377	5.8e-05	0	0	894	270	0.0022	0.1041	0.0217	-	IPR000608: Ubiquitin-conjugating enzyme E2 IPR016135: Ubiquitin-conjugating enzyme/RWD-like IPR023313: Ubiquitin-conjugating enzyme, active site IPR000608: Ubiquitin-conjugating enzyme E2 IPR016135: Ubiquitin-conjugating enzyme/RWD-like IPR023313: Ubiquitin-conjugating enzyme, active site
	F1077_MSL_G1	BOX15_Mlig034255g1, BOX15_Mlig034255g2	M. lignano	-4619.03	-4619.03	-0.000628	0	0	4913.4	1662.6	0.0083	0.0415	0.1994	-	IPR013087: Zinc finger C2H2-type IPR036236: Zinc finger C2H2 superfamily IPR013087: Zinc finger C2H2-type IPR036236: Zinc finger C2H2 superfamily
	F1078_MSL_G1	BOX15_Mlig020778g1, BOX15_Mlig016286g1, BOX15_Mlig016286g2	M. lignano	-2791.36	-2791.36	0	1	0	4040.1	1413.9	0.0224	0.0834	0.2677	-	IPR036322: WD40-repeat-containing domain superfamily NA IPR036322: WD40-repeat-containing domain superfamily
	F1079_MSL_G1	BOX15_Mlig024563g2, BOX15_Mlig024563g1, BOX15_Mlig024563g3	M. lignano	-1837.25	-1837.25	8e-06	0	0	3102.3	803.7	0.004	0.0623	0.0628	-	IPR002889: Carbohydrate-binding WSC IPR006585: Fucolectin tachylectin-4 pentraxin-1 IPR008979: Galactose-binding-like domain superfamily IPR002889: Carbohydrate-binding WSC IPR006585: Fucolectin tachylectin-4 pentraxin-1 IPR008979: Galactose-binding-like domain superfamily IPR002889: Carbohydrate-binding WSC IPR006585: Fucolectin tachylectin-4 pentraxin-1 IPR008979: Galactose-binding-like domain superfamily
	F1080_MSL_G1	BOX15_Mlig034482g1, BOX15_Mlig000283g1, BOX15_Mlig020885g1	M. lignano	-4876.52	-4876.52	2.6e-05	0	0	7881.6	2567.4	0.0055	0.032	0.1702	-	IPR012340: Nucleic acid-binding, OB-fold IPR022966: Ribonuclease II/R, conserved site IPR012340: Nucleic acid-binding, OB-fold IPR022966: Ribonuclease II/R, conserved site IPR012340: Nucleic acid-binding, OB-fold IPR022966: Ribonuclease II/R, conserved site
	F1081_MSL_G1	BOX15_Mlig007754g1, BOX15_Mlig016136g1, BOX15_Mlig007754g2, BOX15_Mlig007754g3	M. lignano	-5779.8	-5779.8	0	0	0	9249.5	2840.5	0.7543	2.8327	0.2663	-	IPR012340: Nucleic acid-binding, OB-fold IPR022966: Ribonuclease II/R, conserved site IPR033771: Rrp44-like cold shock domain IPR012340: Nucleic acid-binding, OB-fold IPR022966: Ribonuclease II/R, conserved site IPR033771: Rrp44-like cold shock domain IPR012340: Nucleic acid-binding, OB-fold IPR022966: Ribonuclease II/R, conserved site IPR033771: Rrp44-like cold shock domain IPR012340: Nucleic acid-binding, OB-fold IPR022966: Ribonuclease II/R, conserved site IPR033771: Rrp44-like cold shock domain
	F1082_MSL_G1	BOX15_Mlig011575g2, BOX15_Mlig015627g1	M. lignano	-620.314	-620.314	0	0	0	727.2	214.8	0.0028	0.0096	0.2908	-	IPR002818: DJ-1/PfpI IPR006287: Protein/nucleic acid deglycase DJ-1 IPR029062: Class I glutamine amidotransferase-like IPR002818: DJ-1/PfpI IPR006287: Protein/nucleic acid deglycase DJ-1 IPR029062: Class I glutamine amidotransferase-like
	F1083_MSL_G1	BOX15_Mlig021312g1, BOX15_Mlig030875g3, BOX15_Mlig020395g2, BOX15_Mlig030875g2, BOX15_Mlig020395g1	M. lignano	-1978.72	-1978.72	0	0	0	4090.8	1411.2	2.7405	7.3203	0.3744	-	IPR019376: Myeloid leukemia factor IPR019376: Myeloid leukemia factor IPR019376: Myeloid leukemia factor IPR019376: Myeloid leukemia factor IPR019376: Myeloid leukemia factor
	F1084_MSL_G1	BOX15_Mlig009266g2, BOX15_Mlig009266g1, BOX15_Mlig009266g3	M. lignano	-621.645	-621.645	0.00014	0	0	1118.4	312.6	0	0.0194	0	-	IPR029248: Transmembrane protein 107 IPR029248: Transmembrane protein 107 IPR029248: Transmembrane protein 107
	F1085_MSL_G1	BOX15_Mlig028721g2, BOX15_Mlig030751g2, BOX15_Mlig017741g2, BOX15_Mlig007341g1, BOX15_Mlig024057g3	M. lignano	-2050.02	-2050.02	0	2	0	4468.1	1180.9	1.6791	3.5061	0.4789	-	IPR000536: Nuclear hormone receptor, ligand-binding domain IPR001628: Zinc finger, nuclear hormone receptor-type IPR001723: Nuclear hormone receptor IPR013088: Zinc finger, NHR/GATA-type IPR035500: Nuclear hormone receptor-like domain superfamily IPR000536: Nuclear hormone receptor, ligand-binding domain IPR001628: Zinc finger, nuclear hormone receptor-type IPR001723: Nuclear hormone receptor IPR013088: Zinc finger, NHR/GATA-type IPR035500: Nuclear hormone receptor-like domain superfamily IPR000536: Nuclear hormone receptor, ligand-binding domain IPR001628: Zinc finger, nuclear hormone receptor-type IPR001723: Nuclear hormone receptor IPR013088: Zinc finger, NHR/GATA-type IPR035500: Nuclear hormone receptor-like domain superfamily IPR000536: Nuclear hormone receptor, ligand-binding domain IPR001628: Zinc finger, nuclear hormone receptor-type IPR001723: Nuclear hormone receptor IPR013088: Zinc finger, NHR/GATA-type IPR035500: Nuclear hormone receptor-like domain superfamily IPR000536: Nuclear hormone receptor, ligand-binding domain IPR001628: Zinc finger, nuclear hormone receptor-type IPR001723: Nuclear hormone receptor IPR013088: Zinc finger, NHR/GATA-type IPR035500: Nuclear hormone receptor-like domain superfamily
	F1086_MSL_G1	BOX15_Mlig007131g2, BOX15_Mlig009183g2, BOX15_Mlig022817g1, BOX15_Mlig027723g1, BOX15_Mlig009183g1, BOX15_Mlig000370g1, BOX15_Mlig009114g3, BOX15_Mlig032359g1, BOX15_Mlig027723g2	M. lignano	-3134.43	-3134.43	0	4	0	13090.5	3379.5	0.5168	3.028	0.1706	-	IPR000719: Protein kinase domain IPR008271: Serine/threonine-protein kinase, active site IPR011009: Protein kinase-like domain superfamily IPR017441: Protein kinase, ATP binding site IPR000719: Protein kinase domain IPR008271: Serine/threonine-protein kinase, active site IPR011009: Protein kinase-like domain superfamily IPR017441: Protein kinase, ATP binding site IPR000719: Protein kinase domain IPR008271: Serine/threonine-protein kinase, active site IPR011009: Protein kinase-like domain superfamily IPR017441: Protein kinase, ATP binding site IPR000719: Protein kinase domain IPR008271: Serine/threonine-protein kinase, active site IPR011009: Protein kinase-like domain superfamily IPR017441: Protein kinase, ATP binding site IPR000719: Protein kinase domain IPR008271: Serine/threonine-protein kinase, active site IPR011009: Protein kinase-like domain superfamily IPR017441: Protein kinase, ATP binding site IPR000719: Protein kinase domain IPR008271: Serine/threonine-protein kinase, active site IPR011009: Protein kinase-like domain superfamily IPR017441: Protein kinase, ATP binding site IPR000719: Protein kinase domain IPR008271: Serine/threonine-protein kinase, active site IPR011009: Protein kinase-like domain superfamily IPR017441: Protein kinase, ATP binding site IPR000719: Protein kinase domain IPR008271: Serine/threonine-protein kinase, active site IPR011009: Protein kinase-like domain superfamily IPR017441: Protein kinase, ATP binding site IPR000719: Protein kinase domain IPR008271: Serine/threonine-protein kinase, active site IPR011009: Protein kinase-like domain superfamily IPR017441: Protein kinase, ATP binding site
	F1087_MSL_G1	BOX15_Mlig020383g1, BOX15_Mlig014006g1, BOX15_Mlig019285g1	M. lignano	-824.772	-824.772	1e-05	0	0	1187.7	441.3	0.0154	0.0571	0.2693	-	IPR008417: B-cell receptor-associated protein 29/31 IPR008417: B-cell receptor-associated protein 29/31 IPR008417: B-cell receptor-associated protein 29/31
	F1088_MSL_G1	BOX15_Mlig030745g1, BOX15_Mlig001821g1, BOX15_Mlig027570g1, BOX15_Mlig021723g1, BOX15_Mlig011234g1	M. lignano	-2309.73	-2305.04	9.37238	8	2	8748.6	1856.4	0.0287	0.1276	0.2246	***	IPR001293: Zinc finger, TRAF-type IPR002083: MATH/TRAF domain IPR008974: TRAF-like IPR012227: TNF receptor-associated factor TRAF IPR013083: Zinc finger, RING/FYVE/PHD-type IPR017907: Zinc finger, RING-type, conserved site IPR027128: TNF receptor-associated factor 3 IPR001293: Zinc finger, TRAF-type IPR002083: MATH/TRAF domain IPR008974: TRAF-like IPR012227: TNF receptor-associated factor TRAF IPR013083: Zinc finger, RING/FYVE/PHD-type IPR017907: Zinc finger, RING-type, conserved site IPR001293: Zinc finger, TRAF-type IPR002083: MATH/TRAF domain IPR008974: TRAF-like IPR012227: TNF receptor-associated factor TRAF IPR013083: Zinc finger, RING/FYVE/PHD-type IPR017907: Zinc finger, RING-type, conserved site IPR001293: Zinc finger, TRAF-type IPR002083: MATH/TRAF domain IPR008974: TRAF-like IPR012227: TNF receptor-associated factor TRAF IPR013083: Zinc finger, RING/FYVE/PHD-type IPR001293: Zinc finger, TRAF-type IPR002083: MATH/TRAF domain IPR008974: TRAF-like IPR012227: TNF receptor-associated factor TRAF IPR013083: Zinc finger, RING/FYVE/PHD-type IPR017907: Zinc finger, RING-type, conserved site IPR027128: TNF receptor-associated factor 3
	F1089_MSL_G1	BOX15_Mlig027570g2, BOX15_Mlig027570g4, BOX15_Mlig001821g2	M. lignano	-4269.54	-4269.54	0	1	0	6292.2	2437.8	0.0173	0.0681	0.2542	-	NA IPR002110: Ankyrin repeat IPR020683: Ankyrin repeat-containing domain IPR036770: Ankyrin repeat-containing domain superfamily IPR002110: Ankyrin repeat IPR020683: Ankyrin repeat-containing domain IPR036770: Ankyrin repeat-containing domain superfamily
	F1090_MSL_G1	BOX15_Mlig020230g1, BOX15_Mlig020230g2, BOX15_Mlig020230g3	M. lignano	-1050.95	-1050.95	3.2e-05	0	0	1774.2	448.8	0.0122	0.0669	0.1818	-	IPR002925: Dienelactone hydrolase IPR029058: Alpha/Beta hydrolase fold IPR002925: Dienelactone hydrolase IPR029058: Alpha/Beta hydrolase fold IPR002925: Dienelactone hydrolase IPR029058: Alpha/Beta hydrolase fold
	F1091_MSL_G1	BOX15_Mlig004120g1, BOX15_Mlig001086g2, BOX15_Mlig029659g2	M. lignano	-1196	-1196	4e-06	0	0	1842.9	623.1	0.0134	0.0339	0.3964	-	IPR007129: Ubiquinol-cytochrome c chaperone, CBP3 IPR021150: Ubiquinol-cytochrome c chaperone/UPF0174 IPR007129: Ubiquinol-cytochrome c chaperone, CBP3 IPR021150: Ubiquinol-cytochrome c chaperone/UPF0174 IPR007129: Ubiquinol-cytochrome c chaperone, CBP3 IPR021150: Ubiquinol-cytochrome c chaperone/UPF0174
	F1092_MSL_G1	BOX15_Mlig001086g4, BOX15_Mlig029659g1, BOX15_Mlig001086g1	M. lignano	-2124.31	-2123.28	2.05565	2	0	3195	1197	0.0112	0.0361	0.2322	-	IPR005654: ATPase, AFG1-like IPR027417: P-loop containing nucleoside triphosphate hydrolase IPR005654: ATPase, AFG1-like IPR027417: P-loop containing nucleoside triphosphate hydrolase IPR005654: ATPase, AFG1-like IPR027417: P-loop containing nucleoside triphosphate hydrolase
	F1093_MSL_G1	BOX15_Mlig015832g1, BOX15_Mlig031770g1	M. lignano	-3598.36	-3594.77	7.18142	1	0	4007.4	1482.6	0.0032	0.0027	1.1629	***	IPR001202: WW domain IPR036020: WW domain superfamily IPR001202: WW domain IPR036020: WW domain superfamily
	F1094_MSL_G1	BOX15_Mlig025079g2, BOX15_Mlig025079g3	M. lignano	-684.552	-684.552	0	0	0	794.2	225.8	0.0129	0.0283	0.4554	-	NA NA
	F1095_MSL_G1	BOX15_Mlig009806g1, BOX15_Mlig023077g1, BOX15_Mlig002048g3	M. lignano	-4516.39	-4516	0.789344	1	0	7007.4	2505.6	0.0069	0.0561	0.0911	-	IPR013783: Immunoglobulin-like fold IPR013783: Immunoglobulin-like fold IPR013783: Immunoglobulin-like fold
	F1096_MSL_G1	BOX15_Mlig034531g1, BOX15_Mlig034531g3, BOX15_Mlig034531g2	M. lignano	-351.621	-351.621	-0.000294	0	0	762	120	0	0	0	-	IPR001128: Cytochrome P450 IPR002401: Cytochrome P450, E-class, group I IPR017972: Cytochrome P450, conserved site IPR036396: Cytochrome P450 superfamily IPR001128: Cytochrome P450 IPR002401: Cytochrome P450, E-class, group I IPR017972: Cytochrome P450, conserved site IPR036396: Cytochrome P450 superfamily IPR001128: Cytochrome P450 IPR002401: Cytochrome P450, E-class, group I IPR017972: Cytochrome P450, conserved site IPR036396: Cytochrome P450 superfamily
	F1097_MSL_G1	BOX15_Mlig019166g2, BOX15_Mlig003915g1	M. lignano	-1472.34	-1472.34	0.000532	0	0	1585.6	556.4	0	0.0366	0	-	IPR002394: Nicotinic acetylcholine receptor IPR006029: Neurotransmitter-gated ion-channel transmembrane domain IPR006201: Neurotransmitter-gated ion-channel IPR006202: Neurotransmitter-gated ion-channel ligand-binding domain IPR018000: Neurotransmitter-gated ion-channel, conserved site IPR036719: Neurotransmitter-gated ion-channel transmembrane domain superfamily IPR036734: Neurotransmitter-gated ion-channel ligand-binding domain superfamily IPR002394: Nicotinic acetylcholine receptor IPR006029: Neurotransmitter-gated ion-channel transmembrane domain IPR006201: Neurotransmitter-gated ion-channel IPR006202: Neurotransmitter-gated ion-channel ligand-binding domain IPR018000: Neurotransmitter-gated ion-channel, conserved site IPR036719: Neurotransmitter-gated ion-channel transmembrane domain superfamily IPR036734: Neurotransmitter-gated ion-channel ligand-binding domain superfamily
	F1098_MSL_G1	BOX15_Mlig029102g1, BOX15_Mlig029102g2	M. lignano	-2001.96	-2001.96	4e-06	0	0	1949.6	912.4	0.0043	0.0198	0.2153	-	IPR004299: Membrane bound O-acyl transferase, MBOAT IPR004299: Membrane bound O-acyl transferase, MBOAT
	F1099_MSL_G1	BOX15_Mlig000357g1, BOX15_Mlig031136g4, BOX15_Mlig028707g1, BOX15_Mlig006646g4, BOX15_Mlig013030g1, BOX15_Mlig013030g3, BOX15_Mlig005084g1, BOX15_Mlig000357g3, BOX15_Mlig006646g3, BOX15_Mlig022866g7, BOX15_Mlig031136g5, BOX15_Mlig005084g3, BOX15_Mlig032963g1, BOX15_Mlig005855g1, BOX15_Mlig001567g3, BOX15_Mlig005084g6, BOX15_Mlig034286g1, BOX15_Mlig022866g4, BOX15_Mlig002855g1, BOX15_Mlig012373g2	M. lignano	-7359.93	-7359.93	0	4	0	25829.7	9135.3	1.7661	4.9714	0.3552	-	NA IPR011042: Six-bladed beta-propeller, TolB-like IPR011042: Six-bladed beta-propeller, TolB-like IPR011042: Six-bladed beta-propeller, TolB-like IPR011042: Six-bladed beta-propeller, TolB-like IPR011042: Six-bladed beta-propeller, TolB-like IPR011042: Six-bladed beta-propeller, TolB-like IPR011042: Six-bladed beta-propeller, TolB-like IPR011042: Six-bladed beta-propeller, TolB-like IPR011042: Six-bladed beta-propeller, TolB-like NA IPR011042: Six-bladed beta-propeller, TolB-like IPR011042: Six-bladed beta-propeller, TolB-like IPR011042: Six-bladed beta-propeller, TolB-like IPR011042: Six-bladed beta-propeller, TolB-like IPR015943: WD40/YVTN repeat-like-containing domain superfamily IPR011042: Six-bladed beta-propeller, TolB-like IPR011042: Six-bladed beta-propeller, TolB-like IPR011042: Six-bladed beta-propeller, TolB-like IPR011042: Six-bladed beta-propeller, TolB-like
	F1100_MSL_G1	BOX15_Mlig022866g8, BOX15_Mlig031136g1	M. lignano	-1514.41	-1514.06	0.70358	1	0	1489	743	0.0013	0	1	-	IPR000719: Protein kinase domain IPR008271: Serine/threonine-protein kinase, active site IPR011009: Protein kinase-like domain superfamily IPR017441: Protein kinase, ATP binding site IPR000719: Protein kinase domain IPR008271: Serine/threonine-protein kinase, active site IPR011009: Protein kinase-like domain superfamily IPR017441: Protein kinase, ATP binding site
	F1101_MSL_G1	BOX15_Mlig002084g1, BOX15_Mlig002084g3, BOX15_Mlig002084g5	M. lignano	-6466.66	-6466.66	3.6e-05	0	0	11953.8	2347.2	0.0038	0.0496	0.0767	-	IPR000195: Rab-GTPase-TBC domain IPR001849: Pleckstrin homology domain IPR011047: Quinoprotein alcohol dehydrogenase-like superfamily IPR011993: PH-like domain superfamily IPR015943: WD40/YVTN repeat-like-containing domain superfamily IPR035969: Rab-GTPase-TBC domain superfamily IPR000195: Rab-GTPase-TBC domain IPR001849: Pleckstrin homology domain IPR011047: Quinoprotein alcohol dehydrogenase-like superfamily IPR011993: PH-like domain superfamily IPR015943: WD40/YVTN repeat-like-containing domain superfamily IPR035969: Rab-GTPase-TBC domain superfamily IPR000195: Rab-GTPase-TBC domain IPR001849: Pleckstrin homology domain IPR011047: Quinoprotein alcohol dehydrogenase-like superfamily IPR011993: PH-like domain superfamily IPR015943: WD40/YVTN repeat-like-containing domain superfamily IPR035969: Rab-GTPase-TBC domain superfamily
	F1102_MSL_G1	BOX15_Mlig021204g1, BOX15_Mlig032212g1, BOX15_Mlig030721g1	M. lignano	-2789.31	-2789.31	2e-06	0	0	3926.1	1833.9	0.0093	0.0248	0.3766	-	IPR001849: Pleckstrin homology domain IPR011993: PH-like domain superfamily IPR030113: Actin-filament associated protein IPR001849: Pleckstrin homology domain IPR011993: PH-like domain superfamily IPR030113: Actin-filament associated protein IPR001849: Pleckstrin homology domain IPR011993: PH-like domain superfamily IPR030113: Actin-filament associated protein
	F1103_MSL_G1	BOX15_Mlig005434g2, BOX15_Mlig005434g1, BOX15_Mlig007110g1, BOX15_Mlig008246g1	M. lignano	-1933.29	-1933.29	5.2e-05	4	0	3263.5	741.5	10.7135	42.9609	0.2493	-	IPR000859: CUB domain IPR002172: Low-density lipoprotein (LDL) receptor class A repeat IPR035914: Spermadhesin, CUB domain superfamily IPR000859: CUB domain IPR002172: Low-density lipoprotein (LDL) receptor class A repeat IPR035914: Spermadhesin, CUB domain superfamily IPR000859: CUB domain IPR002172: Low-density lipoprotein (LDL) receptor class A repeat IPR035914: Spermadhesin, CUB domain superfamily IPR000859: CUB domain IPR002172: Low-density lipoprotein (LDL) receptor class A repeat IPR035914: Spermadhesin, CUB domain superfamily
	F1104_MSL_G1	BOX15_Mlig024904g3, BOX15_Mlig020997g1, BOX15_Mlig024904g2, BOX15_Mlig024904g1	M. lignano	-1019.4	-1019.24	0.307144	0	0	2903.5	771.5	0.0083	0.0674	0.0579	-	NA NA NA NA
	F1105_MSL_G1	BOX15_Mlig030630g2, BOX15_Mlig030630g1, BOX15_Mlig030630g3	M. lignano	-1632.67	-1554.52	156.291	37	23	1957.2	823.8	3.8163	0.0315	120.881	***	NA NA NA
	F1106_MSL_G1	BOX15_Mlig020090g3, BOX15_Mlig029846g3, BOX15_Mlig029846g2, BOX15_Mlig020090g2, BOX15_Mlig020090g1, BOX15_Mlig029846g1	M. lignano	-4106.36	-4106.36	0	0	0	12813.3	2711.7	1.5401	3.7112	0.415	-	IPR000436: Sushi/SCR/CCP domain IPR001304: C-type lectin-like IPR016186: C-type lectin-like/link domain superfamily IPR016187: C-type lectin fold IPR035976: Sushi/SCR/CCP superfamily IPR000436: Sushi/SCR/CCP domain IPR001304: C-type lectin-like IPR016186: C-type lectin-like/link domain superfamily IPR016187: C-type lectin fold IPR035976: Sushi/SCR/CCP superfamily IPR000436: Sushi/SCR/CCP domain IPR001304: C-type lectin-like IPR016186: C-type lectin-like/link domain superfamily IPR016187: C-type lectin fold IPR035976: Sushi/SCR/CCP superfamily IPR000436: Sushi/SCR/CCP domain IPR001304: C-type lectin-like IPR016186: C-type lectin-like/link domain superfamily IPR016187: C-type lectin fold IPR035976: Sushi/SCR/CCP superfamily IPR000436: Sushi/SCR/CCP domain IPR001304: C-type lectin-like IPR016186: C-type lectin-like/link domain superfamily IPR016187: C-type lectin fold IPR035976: Sushi/SCR/CCP superfamily IPR000436: Sushi/SCR/CCP domain IPR001304: C-type lectin-like IPR016186: C-type lectin-like/link domain superfamily IPR016187: C-type lectin fold IPR035976: Sushi/SCR/CCP superfamily
	F1107_MSL_G1	BOX15_Mlig029910g3, BOX15_Mlig029910g2, BOX15_Mlig029910g1	M. lignano	-1478.33	-1477.36	1.94731	0	0	2595	753	0.0088	0.0157	0.0768	-	IPR001611: Leucine-rich repeat IPR001810: F-box domain IPR006553: Leucine-rich repeat, cysteine-containing subtype IPR032675: Leucine-rich repeat domain superfamily IPR036047: F-box-like domain superfamily IPR001611: Leucine-rich repeat IPR001810: F-box domain IPR006553: Leucine-rich repeat, cysteine-containing subtype IPR032675: Leucine-rich repeat domain superfamily IPR036047: F-box-like domain superfamily IPR001611: Leucine-rich repeat IPR001810: F-box domain IPR006553: Leucine-rich repeat, cysteine-containing subtype IPR032675: Leucine-rich repeat domain superfamily IPR036047: F-box-like domain superfamily
	F1108_MSL_G1	BOX15_Mlig015041g2, BOX15_Mlig015041g1, BOX15_Mlig015041g4, BOX15_Mlig015041g3, BOX15_Mlig026620g1	M. lignano	-1920.18	-1920.18	6e-06	0	0	7677.6	2297.4	0.0009	0.0212	0.044	-	IPR011047: Quinoprotein alcohol dehydrogenase-like superfamily IPR015943: WD40/YVTN repeat-like-containing domain superfamily IPR028784: Bardet-Biedl syndrome 1 protein IPR032728: Bardet-Biedl syndrome 1, N-terminal IPR011047: Quinoprotein alcohol dehydrogenase-like superfamily IPR015943: WD40/YVTN repeat-like-containing domain superfamily IPR028784: Bardet-Biedl syndrome 1 protein IPR032728: Bardet-Biedl syndrome 1, N-terminal IPR011047: Quinoprotein alcohol dehydrogenase-like superfamily IPR015943: WD40/YVTN repeat-like-containing domain superfamily IPR028784: Bardet-Biedl syndrome 1 protein IPR032728: Bardet-Biedl syndrome 1, N-terminal IPR011047: Quinoprotein alcohol dehydrogenase-like superfamily IPR015943: WD40/YVTN repeat-like-containing domain superfamily IPR028784: Bardet-Biedl syndrome 1 protein IPR032728: Bardet-Biedl syndrome 1, N-terminal IPR011047: Quinoprotein alcohol dehydrogenase-like superfamily IPR015943: WD40/YVTN repeat-like-containing domain superfamily IPR028784: Bardet-Biedl syndrome 1 protein IPR032728: Bardet-Biedl syndrome 1, N-terminal
	F1109_MSL_G1	BOX15_Mlig007435g1, BOX15_Mlig031483g1	M. lignano	-1536.83	-1533.56	6.52662	4	0	1694.8	525.2	0.0155	0.0343	0.453	***	NA NA
	F1110_MSL_G1	BOX15_Mlig011143g3, BOX15_Mlig011143g1, BOX15_Mlig011143g2	M. lignano	-1417.54	-1417.54	1.6e-05	0	0	2539.2	619.8	0.0036	0.0353	0.1017	-	IPR001107: Band 7 domain IPR001972: Stomatin family IPR036013: Band 7/SPFH domain superfamily IPR001107: Band 7 domain IPR001972: Stomatin family IPR036013: Band 7/SPFH domain superfamily IPR001107: Band 7 domain IPR001972: Stomatin family IPR036013: Band 7/SPFH domain superfamily
	F1111_MSL_G1	BOX15_Mlig018914g1, BOX15_Mlig000955g1, BOX15_Mlig012484g1	M. lignano	-4146.38	-4033.69	225.39	123	77	5193.9	1556.1	1.4691	0.0678	21.6575	***	IPR001680: WD40 repeat IPR015943: WD40/YVTN repeat-like-containing domain superfamily IPR017986: WD40-repeat-containing domain IPR036322: WD40-repeat-containing domain superfamily IPR001680: WD40 repeat IPR015943: WD40/YVTN repeat-like-containing domain superfamily IPR017986: WD40-repeat-containing domain IPR036322: WD40-repeat-containing domain superfamily IPR001680: WD40 repeat IPR015943: WD40/YVTN repeat-like-containing domain superfamily IPR017986: WD40-repeat-containing domain IPR036322: WD40-repeat-containing domain superfamily
	F1112_MSL_G1	BOX15_Mlig024355g2, BOX15_Mlig024355g3, BOX15_Mlig026847g2, BOX15_Mlig024355g1, BOX15_Mlig026847g1	M. lignano	-1328.02	-1327.43	1.17277	5	0	3322.2	1024.8	0.4318	0.9107	0.3556	-	NA NA NA NA NA
	F1113_MSL_G1	BOX15_Mlig002461g1, BOX15_Mlig000354g1	M. lignano	-4370.62	-4370.62	0	0	0	5586.8	953.2	0	0	0	-	IPR011050: Pectin lyase fold/virulence factor IPR011050: Pectin lyase fold/virulence factor
	F1114_MSL_G1	BOX15_Mlig033293g2, BOX15_Mlig033293g3, BOX15_Mlig033293g1	M. lignano	-2549.92	-2549.92	0	0	0	4518	1170	0	0	0	-	IPR001841: Zinc finger, RING-type IPR013083: Zinc finger, RING/FYVE/PHD-type IPR017907: Zinc finger, RING-type, conserved site IPR001841: Zinc finger, RING-type IPR013083: Zinc finger, RING/FYVE/PHD-type IPR017907: Zinc finger, RING-type, conserved site IPR001841: Zinc finger, RING-type IPR013083: Zinc finger, RING/FYVE/PHD-type IPR017907: Zinc finger, RING-type, conserved site
	F1115_MSL_G1	BOX15_Mlig005067g1, BOX15_Mlig008331g1	M. lignano	-1822.78	-1822.78	0.000214	0	0	1868.2	837.8	0	0	1	-	IPR004087: K Homology domain IPR004088: K Homology domain, type 1 IPR011488: Translation initiation factor 2, alpha subunit IPR024055: Translation initiation factor 2, alpha subunit, C-terminal IPR036612: K Homology domain, type 1 superfamily IPR004087: K Homology domain IPR004088: K Homology domain, type 1 IPR011488: Translation initiation factor 2, alpha subunit IPR024055: Translation initiation factor 2, alpha subunit, C-terminal IPR036612: K Homology domain, type 1 superfamily
	F1116_MSL_G1	BOX15_Mlig022181g4, BOX15_Mlig023251g7, BOX15_Mlig022181g3, BOX15_Mlig014458g13	M. lignano	-5702.83	-5702.83	0	6	0	7500.5	2159.5	2.123	14.4459	0.147	-	IPR000477: Reverse transcriptase domain IPR001584: Integrase, catalytic core IPR012337: Ribonuclease H-like superfamily IPR036397: Ribonuclease H superfamily IPR000477: Reverse transcriptase domain IPR001584: Integrase, catalytic core IPR012337: Ribonuclease H-like superfamily IPR036397: Ribonuclease H superfamily IPR000477: Reverse transcriptase domain IPR001584: Integrase, catalytic core IPR012337: Ribonuclease H-like superfamily IPR036397: Ribonuclease H superfamily IPR000477: Reverse transcriptase domain IPR001584: Integrase, catalytic core IPR012337: Ribonuclease H-like superfamily IPR036397: Ribonuclease H superfamily
	F1117_MSL_G1	BOX15_Mlig006893g1, BOX15_Mlig028015g1	M. lignano	-1263.69	-1263.69	4e-06	0	0	1463.4	432.6	0.0028	0.0191	0.144	-	IPR025952: R3H-associated N-terminal domain IPR036867: R3H domain superfamily IPR025952: R3H-associated N-terminal domain IPR036867: R3H domain superfamily
	F1118_MSL_G1	BOX15_Mlig011061g1, BOX15_Mlig002438g14, BOX15_Mlig001891g3, BOX15_Mlig012254g3	M. lignano	-3208.04	-3208.04	0	0	0	4755.5	1709.5	0.902	3.0896	0.2919	-	IPR002524: Cation efflux protein IPR027469: Cation efflux transmembrane domain superfamily IPR027470: Cation efflux protein, cytoplasmic domain IPR036837: Cation efflux protein, cytoplasmic domain superfamily IPR002524: Cation efflux protein IPR027469: Cation efflux transmembrane domain superfamily IPR027470: Cation efflux protein, cytoplasmic domain IPR036837: Cation efflux protein, cytoplasmic domain superfamily IPR002524: Cation efflux protein IPR027469: Cation efflux transmembrane domain superfamily IPR027470: Cation efflux protein, cytoplasmic domain IPR036837: Cation efflux protein, cytoplasmic domain superfamily IPR002524: Cation efflux protein IPR027469: Cation efflux transmembrane domain superfamily IPR027470: Cation efflux protein, cytoplasmic domain IPR036837: Cation efflux protein, cytoplasmic domain superfamily
	F1119_MSL_G1	BOX15_Mlig002438g8, BOX15_Mlig002438g13	M. lignano	-712.523	-712.068	0.910044	1	0	709	365	0.0029	0	1	-	IPR029412: Centrosomal protein of 19kDa IPR029412: Centrosomal protein of 19kDa
	F1120_MSL_G1	BOX15_Mlig002438g12, BOX15_Mlig027223g1, BOX15_Mlig002438g7	M. lignano	-616.126	-616.126	0	0	0	893.1	411.9	0.0068	0.0143	0.4797	-	IPR001878: Zinc finger, CCHC-type IPR036875: Zinc finger, CCHC-type superfamily IPR001878: Zinc finger, CCHC-type IPR036875: Zinc finger, CCHC-type superfamily IPR001878: Zinc finger, CCHC-type IPR036875: Zinc finger, CCHC-type superfamily
	F1121_MSL_G1	BOX15_Mlig010110g1, BOX15_Mlig021153g3, BOX15_Mlig021153g2	M. lignano	-4186.23	-4186.23	0	2	0	4390.2	1207.8	0.4128	2.1146	0.1952	-	IPR000626: Ubiquitin domain IPR020683: Ankyrin repeat-containing domain IPR029071: Ubiquitin-like domain superfamily IPR036770: Ankyrin repeat-containing domain superfamily IPR000626: Ubiquitin domain IPR020683: Ankyrin repeat-containing domain IPR029071: Ubiquitin-like domain superfamily IPR036770: Ankyrin repeat-containing domain superfamily IPR000626: Ubiquitin domain IPR020683: Ankyrin repeat-containing domain IPR029071: Ubiquitin-like domain superfamily IPR036770: Ankyrin repeat-containing domain superfamily
	F1122_MSL_G1	BOX15_Mlig014087g1, BOX15_Mlig001327g1, BOX15_Mlig014087g3, BOX15_Mlig006027g1	M. lignano	-2339.91	-2339.91	-4e-06	4	0	3937	1073	10.7472	38.4743	0.2793	-	IPR007577: Glycosyltransferase, DXD sugar-binding motif IPR029044: Nucleotide-diphospho-sugar transferases IPR007577: Glycosyltransferase, DXD sugar-binding motif IPR029044: Nucleotide-diphospho-sugar transferases IPR007577: Glycosyltransferase, DXD sugar-binding motif IPR029044: Nucleotide-diphospho-sugar transferases IPR007577: Glycosyltransferase, DXD sugar-binding motif IPR029044: Nucleotide-diphospho-sugar transferases
	F1123_MSL_G1	BOX15_Mlig013862g1, BOX15_Mlig013862g3, BOX15_Mlig013862g2	M. lignano	-755.764	-755.763	0.002362	0	0	1258.5	370.5	0.0052	0.0081	0.6064	-	IPR012340: Nucleic acid-binding, OB-fold IPR012340: Nucleic acid-binding, OB-fold IPR012340: Nucleic acid-binding, OB-fold
	F1124_MSL_G1	BOX15_Mlig002001g7, BOX15_Mlig002001g6, BOX15_Mlig002001g3	M. lignano	-4907.31	-4884.44	45.7399	33	8	7956.3	2348.7	0.0348	0.0316	1.1012	***	IPR000008: C2 domain IPR001849: Pleckstrin homology domain IPR001936: Ras GTPase-activating domain IPR008936: Rho GTPase activation protein IPR023152: Ras GTPase-activating protein, conserved site IPR035892: C2 domain superfamily IPR000008: C2 domain IPR001849: Pleckstrin homology domain IPR001936: Ras GTPase-activating domain IPR008936: Rho GTPase activation protein IPR023152: Ras GTPase-activating protein, conserved site IPR035892: C2 domain superfamily IPR000008: C2 domain IPR001849: Pleckstrin homology domain IPR001936: Ras GTPase-activating domain IPR008936: Rho GTPase activation protein IPR023152: Ras GTPase-activating protein, conserved site IPR035892: C2 domain superfamily
	F1125_MSL_G1	BOX15_Mlig025364g2, BOX15_Mlig000245g1, BOX15_Mlig025364g3	M. lignano	-3156.46	-3155.97	0.967444	1	0	6088.8	1075.2	0.0041	0.0346	0.1003	-	IPR001895: Ras guanine-nucleotide exchange factors catalytic domain IPR011993: PH-like domain superfamily IPR023578: Ras guanine nucleotide exchange factor domain superfamily IPR036964: Ras guanine-nucleotide exchange factor catalytic domain superfamily IPR001895: Ras guanine-nucleotide exchange factors catalytic domain IPR011993: PH-like domain superfamily IPR023578: Ras guanine nucleotide exchange factor domain superfamily IPR036964: Ras guanine-nucleotide exchange factor catalytic domain superfamily IPR001895: Ras guanine-nucleotide exchange factors catalytic domain IPR011993: PH-like domain superfamily IPR023578: Ras guanine nucleotide exchange factor domain superfamily IPR036964: Ras guanine-nucleotide exchange factor catalytic domain superfamily
	F1126_MSL_G1	BOX15_Mlig026117g1, BOX15_Mlig025082g1, BOX15_Mlig019258g2	M. lignano	-3220.03	-3217.04	5.96857	5	0	5114.1	1707.9	0.0092	0.0177	0.3464	-	IPR007577: Glycosyltransferase, DXD sugar-binding motif IPR029044: Nucleotide-diphospho-sugar transferases IPR007577: Glycosyltransferase, DXD sugar-binding motif IPR029044: Nucleotide-diphospho-sugar transferases IPR007577: Glycosyltransferase, DXD sugar-binding motif IPR029044: Nucleotide-diphospho-sugar transferases
	F1127_MSL_G1	BOX15_Mlig029505g5, BOX15_Mlig029505g9, BOX15_Mlig029505g3	M. lignano	-2288.41	-2288.41	2e-06	0	0	3661.5	1333.5	0.0025	0.0114	0.2184	-	IPR002999: Tudor domain IPR002999: Tudor domain IPR002999: Tudor domain
	F1128_MSL_G1	BOX15_Mlig007450g1, BOX15_Mlig007450g3, BOX15_Mlig007450g2	M. lignano	-2765.89	-2765.89	0.000638	0	0	4467.6	1643.4	0	0.0223	0	-	IPR013087: Zinc finger C2H2-type IPR013087: Zinc finger C2H2-type IPR013087: Zinc finger C2H2-type
	F1129_MSL_G1	BOX15_Mlig009760g1, BOX15_Mlig010775g1, BOX15_Mlig003331g1, BOX15_Mlig009760g2, BOX15_Mlig009760g3, BOX15_Mlig024719g1	M. lignano	-2552.27	-2552.27	0	0	0	6162.3	1559.7	1.1844	2.8795	0.4113	-	IPR008974: TRAF-like IPR001841: Zinc finger, RING-type IPR008974: TRAF-like IPR013010: Zinc finger, SIAH-type IPR013083: Zinc finger, RING/FYVE/PHD-type IPR001841: Zinc finger, RING-type IPR008974: TRAF-like IPR013010: Zinc finger, SIAH-type IPR013083: Zinc finger, RING/FYVE/PHD-type IPR008974: TRAF-like IPR008974: TRAF-like IPR001841: Zinc finger, RING-type IPR008974: TRAF-like IPR013010: Zinc finger, SIAH-type IPR013083: Zinc finger, RING/FYVE/PHD-type
	F1130_MSL_G1	BOX15_Mlig014385g2, BOX15_Mlig014385g3, BOX15_Mlig014385g1	M. lignano	-3324.11	-3321.65	4.934	1	0	5316.6	1892.4	0.006	0.0113	0.31	-	IPR000095: CRIB domain IPR000719: Protein kinase domain IPR001245: Serine-threonine/tyrosine-protein kinase, catalytic domain IPR001452: SH3 domain IPR008266: Tyrosine-protein kinase, active site IPR011009: Protein kinase-like domain superfamily IPR017441: Protein kinase, ATP binding site IPR036028: SH3-like domain superfamily IPR000095: CRIB domain IPR000719: Protein kinase domain IPR001245: Serine-threonine/tyrosine-protein kinase, catalytic domain IPR001452: SH3 domain IPR008266: Tyrosine-protein kinase, active site IPR011009: Protein kinase-like domain superfamily IPR017441: Protein kinase, ATP binding site IPR036028: SH3-like domain superfamily IPR000095: CRIB domain IPR000719: Protein kinase domain IPR001245: Serine-threonine/tyrosine-protein kinase, catalytic domain IPR001452: SH3 domain IPR008266: Tyrosine-protein kinase, active site IPR011009: Protein kinase-like domain superfamily IPR017441: Protein kinase, ATP binding site IPR036028: SH3-like domain superfamily
	F1131_MSL_G1	BOX15_Mlig023119g2, BOX15_Mlig023119g4, BOX15_Mlig023027g1	M. lignano	-1379.08	-1378.38	1.40948	1	0	2109.9	779.1	0.023	0.044	0.3908	-	IPR009244: Mediator complex, subunit Med7 IPR037212: Mediator complex, subunit Med7/Med21-like IPR009244: Mediator complex, subunit Med7 IPR037212: Mediator complex, subunit Med7/Med21-like IPR009244: Mediator complex, subunit Med7 IPR037212: Mediator complex, subunit Med7/Med21-like
	F1132_MSL_G1	BOX15_Mlig023119g5, BOX15_Mlig023119g3	M. lignano	-2567.9	-2454.7	226.386	64	44	2141.4	840.6	6.3439	0.0456	139.134	***	IPR009686: Senescence/spartin-associated IPR009686: Senescence/spartin-associated
	F1133_MSL_G1	BOX15_Mlig008455g3, BOX15_Mlig016261g3, BOX15_Mlig016261g1, BOX15_Mlig016261g2, BOX15_Mlig008455g1	M. lignano	-3708.48	-3708.48	0	4	0	8197.7	2491.3	9.9042	38.9556	0.2542	-	IPR002657: Bile acid:sodium symporter/arsenical resistance protein Acr3 IPR004710: Bile acid:sodium symporter IPR038770: Sodium/solute symporter superfamily IPR002657: Bile acid:sodium symporter/arsenical resistance protein Acr3 IPR004710: Bile acid:sodium symporter IPR038770: Sodium/solute symporter superfamily IPR002657: Bile acid:sodium symporter/arsenical resistance protein Acr3 IPR004710: Bile acid:sodium symporter IPR038770: Sodium/solute symporter superfamily IPR002657: Bile acid:sodium symporter/arsenical resistance protein Acr3 IPR004710: Bile acid:sodium symporter IPR038770: Sodium/solute symporter superfamily IPR002657: Bile acid:sodium symporter/arsenical resistance protein Acr3 IPR004710: Bile acid:sodium symporter IPR038770: Sodium/solute symporter superfamily
	F1134_MSL_G1	BOX15_Mlig033594g2, BOX15_Mlig016619g1, BOX15_Mlig033594g1	M. lignano	-2530.04	-2496.69	66.7048	20	13	4443	966	0.2398	0.0081	29.51	***	IPR003593: AAA+ ATPase domain IPR003959: ATPase, AAA-type, core IPR003960: ATPase, AAA-type, conserved site IPR027417: P-loop containing nucleoside triphosphate hydrolase IPR003593: AAA+ ATPase domain IPR003959: ATPase, AAA-type, core IPR003960: ATPase, AAA-type, conserved site IPR027417: P-loop containing nucleoside triphosphate hydrolase IPR003593: AAA+ ATPase domain IPR003959: ATPase, AAA-type, core IPR003960: ATPase, AAA-type, conserved site IPR027417: P-loop containing nucleoside triphosphate hydrolase
	F1135_MSL_G1	BOX15_Mlig016644g1, BOX15_Mlig030126g2, BOX15_Mlig030126g1	M. lignano	-808.202	-808.227	-0.049664	0	0	1203.9	569.1	0.0026	0.0261	0.1034	-	IPR003958: Transcription factor CBF/NF-Y/archaeal histone domain IPR009072: Histone-fold IPR003958: Transcription factor CBF/NF-Y/archaeal histone domain IPR009072: Histone-fold IPR003958: Transcription factor CBF/NF-Y/archaeal histone domain IPR009072: Histone-fold
	F1136_MSL_G1	BOX15_Mlig018660g3, BOX15_Mlig018660g2	M. lignano	-992.721	-992.721	0	0	0	1279.2	286.8	0.0016	0.0143	0.111	-	IPR003347: JmjC domain IPR003347: JmjC domain
	F1137_MSL_G1	BOX15_Mlig014980g1, BOX15_Mlig031317g2, BOX15_Mlig031317g1	M. lignano	-4700.34	-4662.56	75.5606	39	11	6899.1	2550.9	0.0673	0.0564	1.1922	***	NA NA NA
	F1138_MSL_G1	BOX15_Mlig007480g3, BOX15_Mlig007480g5, BOX15_Mlig007480g2	M. lignano	-1435.58	-1435.58	0	0	0	2143.5	898.5	0.0071	0.0169	0.422	-	IPR002110: Ankyrin repeat IPR020683: Ankyrin repeat-containing domain IPR036770: Ankyrin repeat-containing domain superfamily IPR002110: Ankyrin repeat IPR020683: Ankyrin repeat-containing domain IPR036770: Ankyrin repeat-containing domain superfamily IPR002110: Ankyrin repeat IPR020683: Ankyrin repeat-containing domain IPR036770: Ankyrin repeat-containing domain superfamily
	F1139_MSL_G1	BOX15_Mlig013064g1, BOX15_Mlig005571g2, BOX15_Mlig005571g4, BOX15_Mlig034372g2, BOX15_Mlig028125g1, BOX15_Mlig029003g1, BOX15_Mlig002177g4, BOX15_Mlig012583g1, BOX15_Mlig012590g1, BOX15_Mlig005571g1, BOX15_Mlig017813g1	M. lignano	-12597.5	-12597.5	-2e-06	0	0	35664.9	11303.1	2.389	10.2823	0.2323	-	IPR003439: ABC transporter-like IPR003593: AAA+ ATPase domain IPR005292: Multi drug resistance-associated protein IPR011527: ABC transporter type 1, transmembrane domain IPR017871: ABC transporter, conserved site IPR027417: P-loop containing nucleoside triphosphate hydrolase IPR030247: Canalicular multispecific organic anion transporter 1 IPR036640: ABC transporter type 1, transmembrane domain superfamily IPR003439: ABC transporter-like IPR003593: AAA+ ATPase domain IPR011527: ABC transporter type 1, transmembrane domain IPR017871: ABC transporter, conserved site IPR027417: P-loop containing nucleoside triphosphate hydrolase IPR036640: ABC transporter type 1, transmembrane domain superfamily IPR003439: ABC transporter-like IPR003593: AAA+ ATPase domain IPR011527: ABC transporter type 1, transmembrane domain IPR017871: ABC transporter, conserved site IPR027417: P-loop containing nucleoside triphosphate hydrolase IPR030247: Canalicular multispecific organic anion transporter 1 IPR036640: ABC transporter type 1, transmembrane domain superfamily IPR003439: ABC transporter-like IPR003593: AAA+ ATPase domain IPR005292: Multi drug resistance-associated protein IPR011527: ABC transporter type 1, transmembrane domain IPR017871: ABC transporter, conserved site IPR027417: P-loop containing nucleoside triphosphate hydrolase IPR036640: ABC transporter type 1, transmembrane domain superfamily IPR003439: ABC transporter-like IPR003593: AAA+ ATPase domain IPR005292: Multi drug resistance-associated protein IPR011527: ABC transporter type 1, transmembrane domain IPR017871: ABC transporter, conserved site IPR027417: P-loop containing nucleoside triphosphate hydrolase IPR030247: Canalicular multispecific organic anion transporter 1 IPR036640: ABC transporter type 1, transmembrane domain superfamily IPR003439: ABC transporter-like IPR003593: AAA+ ATPase domain IPR005292: Multi drug resistance-associated protein IPR011527: ABC transporter type 1, transmembrane domain IPR017871: ABC transporter, conserved site IPR027417: P-loop containing nucleoside triphosphate hydrolase IPR030247: Canalicular multispecific organic anion transporter 1 IPR036640: ABC transporter type 1, transmembrane domain superfamily IPR003439: ABC transporter-like IPR003593: AAA+ ATPase domain IPR011527: ABC transporter type 1, transmembrane domain IPR017871: ABC transporter, conserved site IPR027417: P-loop containing nucleoside triphosphate hydrolase IPR036640: ABC transporter type 1, transmembrane domain superfamily IPR003439: ABC transporter-like IPR003593: AAA+ ATPase domain IPR011527: ABC transporter type 1, transmembrane domain IPR017871: ABC transporter, conserved site IPR027417: P-loop containing nucleoside triphosphate hydrolase IPR036640: ABC transporter type 1, transmembrane domain superfamily IPR003439: ABC transporter-like IPR003593: AAA+ ATPase domain IPR011527: ABC transporter type 1, transmembrane domain IPR017871: ABC transporter, conserved site IPR027417: P-loop containing nucleoside triphosphate hydrolase IPR036640: ABC transporter type 1, transmembrane domain superfamily IPR003439: ABC transporter-like IPR003593: AAA+ ATPase domain IPR005292: Multi drug resistance-associated protein IPR011527: ABC transporter type 1, transmembrane domain IPR017871: ABC transporter, conserved site IPR027417: P-loop containing nucleoside triphosphate hydrolase IPR030247: Canalicular multispecific organic anion transporter 1 IPR036640: ABC transporter type 1, transmembrane domain superfamily IPR003439: ABC transporter-like IPR003593: AAA+ ATPase domain IPR005292: Multi drug resistance-associated protein IPR011527: ABC transporter type 1, transmembrane domain IPR017871: ABC transporter, conserved site IPR027417: P-loop containing nucleoside triphosphate hydrolase IPR036640: ABC transporter type 1, transmembrane domain superfamily
	F1140_MSL_G1	BOX15_Mlig012271g2, BOX15_Mlig012271g3, BOX15_Mlig017182g1	M. lignano	-2996.96	-2995.49	2.94024	1	0	4586.4	1830.6	0.0055	0.0171	0.2637	-	IPR014840: Hpc2-related domain IPR026947: Ubinuclein middle domain IPR014840: Hpc2-related domain IPR026947: Ubinuclein middle domain IPR014840: Hpc2-related domain IPR026947: Ubinuclein middle domain
	F1141_MSL_G1	BOX15_Mlig030229g1, BOX15_Mlig033301g1, BOX15_Mlig026756g1	M. lignano	-5919.36	-5918.34	2.02839	10	0	9427.5	3199.5	0.0066	0.0341	0.1616	-	IPR001680: WD40 repeat IPR015943: WD40/YVTN repeat-like-containing domain superfamily IPR017986: WD40-repeat-containing domain IPR019775: WD40 repeat, conserved site IPR020472: G-protein beta WD-40 repeat IPR036047: F-box-like domain superfamily IPR036322: WD40-repeat-containing domain superfamily IPR001680: WD40 repeat IPR015943: WD40/YVTN repeat-like-containing domain superfamily IPR017986: WD40-repeat-containing domain IPR019775: WD40 repeat, conserved site IPR020472: G-protein beta WD-40 repeat IPR036047: F-box-like domain superfamily IPR036322: WD40-repeat-containing domain superfamily IPR001680: WD40 repeat IPR015943: WD40/YVTN repeat-like-containing domain superfamily IPR017986: WD40-repeat-containing domain IPR019775: WD40 repeat, conserved site IPR020472: G-protein beta WD-40 repeat IPR036047: F-box-like domain superfamily IPR036322: WD40-repeat-containing domain superfamily
	F1142_MSL_G1	BOX15_Mlig009731g2, BOX15_Mlig009731g1	M. lignano	-2448.66	-2448.42	0.4888	5	0	2527.8	1012.2	0.004	0.002	1	-	IPR001991: Sodium:dicarboxylate symporter IPR018107: Sodium:dicarboxylate symporter, conserved site IPR036458: Sodium:dicarboxylate symporter superfamily IPR001991: Sodium:dicarboxylate symporter IPR018107: Sodium:dicarboxylate symporter, conserved site IPR036458: Sodium:dicarboxylate symporter superfamily
	F1143_MSL_G1	BOX15_Mlig015653g1, BOX15_Mlig001878g1, BOX15_Mlig024104g1, BOX15_Mlig005675g1, BOX15_Mlig033109g1	M. lignano	-5957.82	-5957.82	2e-06	0	0	12616.1	3721.9	1.3716	2.8973	0.4733	-	IPR025958: SID1 transmembrane family IPR025958: SID1 transmembrane family IPR025958: SID1 transmembrane family IPR025958: SID1 transmembrane family IPR025958: SID1 transmembrane family
	F1144_MSL_G1	BOX15_Mlig001246g2, BOX15_Mlig027560g1	M. lignano	-1274.43	-1238.18	72.5101	13	7	1266	438	0.821	0.0185	44.1446	***	NA NA
	F1145_MSL_G1	BOX15_Mlig000929g4, BOX15_Mlig002231g3, BOX15_Mlig001253g4	M. lignano	-3293.5	-3290.66	5.68713	1	0	4728	2157	0.0153	0.0183	0.4737	-	NA NA NA
	F1146_MSL_G1	BOX15_Mlig000929g3, BOX15_Mlig002231g2	M. lignano	-4139.62	-4138.73	1.79228	1	0	3802.6	2047.4	0.0124	0.0213	0.4919	-	IPR001715: Calponin homology domain IPR022735: bMERB domain IPR028563: MICAL-like protein IPR036872: CH domain superfamily IPR001715: Calponin homology domain IPR022735: bMERB domain IPR028563: MICAL-like protein IPR036872: CH domain superfamily
	F1147_MSL_G1	BOX15_Mlig002231g1, BOX15_Mlig001253g1, BOX15_Mlig000929g2	M. lignano	-692.3	-692.3	7.8e-05	0	0	1019.4	519.6	0	0.0117	0	-	IPR002777: Prefoldin beta-like IPR009053: Prefoldin IPR027235: Prefoldin subunit 2 IPR002777: Prefoldin beta-like IPR009053: Prefoldin IPR027235: Prefoldin subunit 2 IPR002777: Prefoldin beta-like IPR009053: Prefoldin IPR027235: Prefoldin subunit 2
	F1148_MSL_G1	BOX15_Mlig012927g1, BOX15_Mlig016824g2, BOX15_Mlig014947g2, BOX15_Mlig016824g1, BOX15_Mlig014947g1	M. lignano	-288.752	-288.752	0	1	0	921.9	149.1	0.8022	3.535	0.2269	-	NA NA NA NA NA
	F1149_MSL_G1	BOX15_Mlig018902g1, BOX15_Mlig018902g3, BOX15_Mlig010869g1	M. lignano	-7993.38	-7989.5	7.76809	4	0	10993.5	4963.5	0.0278	0.0579	0.4804	***	IPR001214: SET domain IPR011011: Zinc finger, FYVE/PHD-type IPR013083: Zinc finger, RING/FYVE/PHD-type IPR019786: Zinc finger, PHD-type, conserved site IPR001214: SET domain IPR011011: Zinc finger, FYVE/PHD-type IPR013083: Zinc finger, RING/FYVE/PHD-type IPR019786: Zinc finger, PHD-type, conserved site IPR001214: SET domain IPR011011: Zinc finger, FYVE/PHD-type IPR013083: Zinc finger, RING/FYVE/PHD-type IPR019786: Zinc finger, PHD-type, conserved site
	F1150_MSL_G1	BOX15_Mlig028320g2, BOX15_Mlig006509g1, BOX15_Mlig027469g1, BOX15_Mlig002341g1	M. lignano	-7789.88	-7789.88	0	0	0	10651	3884	1.6751	4.0151	0.4172	-	IPR003961: Fibronectin type III IPR006073: GTP binding domain IPR025662: Sigma-54 interaction domain, ATP-binding site 1 IPR027417: P-loop containing nucleoside triphosphate hydrolase IPR036116: Fibronectin type III superfamily IPR003961: Fibronectin type III IPR025662: Sigma-54 interaction domain, ATP-binding site 1 IPR027417: P-loop containing nucleoside triphosphate hydrolase IPR030379: Septin-type guanine nucleotide-binding (G) domain IPR036116: Fibronectin type III superfamily IPR003961: Fibronectin type III IPR025662: Sigma-54 interaction domain, ATP-binding site 1 IPR027417: P-loop containing nucleoside triphosphate hydrolase IPR030379: Septin-type guanine nucleotide-binding (G) domain IPR036116: Fibronectin type III superfamily IPR003961: Fibronectin type III IPR025662: Sigma-54 interaction domain, ATP-binding site 1 IPR027417: P-loop containing nucleoside triphosphate hydrolase IPR030379: Septin-type guanine nucleotide-binding (G) domain IPR036116: Fibronectin type III superfamily
	F1151_MSL_G1	BOX15_Mlig021696g1, BOX15_Mlig027594g1	M. lignano	-620.908	-620.908	8e-06	0	0	632	232	0.0031	0.0695	0.0447	-	IPR019319: Protein of unknown function DUF2368 IPR019319: Protein of unknown function DUF2368
	F1152_MSL_G1	BOX15_Mlig001290g7, BOX15_Mlig013008g1	M. lignano	-1179.86	-1179.86	2.2e-05	0	0	1135.6	436.4	0.0125	0.0789	0.1585	-	NA NA
	F1153_MSL_G1	BOX15_Mlig026389g1, BOX15_Mlig029082g1, BOX15_Mlig003690g1, BOX15_Mlig020257g2, BOX15_Mlig026239g1, BOX15_Mlig022529g1	M. lignano	-5100.56	-5100.56	-8.8e-05	0	0	13232.7	2400.3	12.9287	116.83	0.1106	-	IPR001611: Leucine-rich repeat IPR003591: Leucine-rich repeat, typical subtype IPR032675: Leucine-rich repeat domain superfamily IPR001611: Leucine-rich repeat IPR003591: Leucine-rich repeat, typical subtype IPR032675: Leucine-rich repeat domain superfamily IPR001611: Leucine-rich repeat IPR003591: Leucine-rich repeat, typical subtype IPR032675: Leucine-rich repeat domain superfamily IPR001611: Leucine-rich repeat IPR003591: Leucine-rich repeat, typical subtype IPR032675: Leucine-rich repeat domain superfamily IPR001611: Leucine-rich repeat IPR003591: Leucine-rich repeat, typical subtype IPR032675: Leucine-rich repeat domain superfamily IPR001611: Leucine-rich repeat IPR003591: Leucine-rich repeat, typical subtype IPR032675: Leucine-rich repeat domain superfamily
	F1154_MSL_G1	BOX15_Mlig012614g1, BOX15_Mlig012614g2, BOX15_Mlig012614g3	M. lignano	-1956.26	-1956.26	2.2e-05	0	0	3058.8	1045.2	0.004	0.0447	0.0892	-	IPR005373: Uncharacterised protein family UPF0183 IPR005373: Uncharacterised protein family UPF0183 IPR005373: Uncharacterised protein family UPF0183
	F1155_MSL_G1	BOX15_Mlig017064g3, BOX15_Mlig028174g2, BOX15_Mlig007919g2, BOX15_Mlig002911g2, BOX15_Mlig002911g3, BOX15_Mlig002911g1, BOX15_Mlig028174g1, BOX15_Mlig027408g1, BOX15_Mlig007919g1, BOX15_Mlig017064g4, BOX15_Mlig007919g4, BOX15_Mlig017064g2	M. lignano	-6112.69	-6112.69	-3e-05	4	0	25519.2	6799.8	0.8246	2.7146	0.3037	-	IPR000323: Copper type II, ascorbate-dependent monooxygenase, N-terminal IPR008977: PHM/PNGase F domain superfamily IPR014784: Copper type II, ascorbate-dependent monooxygenase-like, C-terminal IPR024548: Copper type II ascorbate-dependent monooxygenase, C-terminal IPR036939: Copper type II, ascorbate-dependent monooxygenase, N-terminal domain superfamily IPR000323: Copper type II, ascorbate-dependent monooxygenase, N-terminal IPR008977: PHM/PNGase F domain superfamily IPR014784: Copper type II, ascorbate-dependent monooxygenase-like, C-terminal IPR024548: Copper type II ascorbate-dependent monooxygenase, C-terminal IPR036939: Copper type II, ascorbate-dependent monooxygenase, N-terminal domain superfamily IPR000323: Copper type II, ascorbate-dependent monooxygenase, N-terminal IPR008977: PHM/PNGase F domain superfamily IPR014784: Copper type II, ascorbate-dependent monooxygenase-like, C-terminal IPR024548: Copper type II ascorbate-dependent monooxygenase, C-terminal IPR036939: Copper type II, ascorbate-dependent monooxygenase, N-terminal domain superfamily IPR000323: Copper type II, ascorbate-dependent monooxygenase, N-terminal IPR008977: PHM/PNGase F domain superfamily IPR014784: Copper type II, ascorbate-dependent monooxygenase-like, C-terminal IPR024548: Copper type II ascorbate-dependent monooxygenase, C-terminal IPR036939: Copper type II, ascorbate-dependent monooxygenase, N-terminal domain superfamily IPR000323: Copper type II, ascorbate-dependent monooxygenase, N-terminal IPR008977: PHM/PNGase F domain superfamily IPR014784: Copper type II, ascorbate-dependent monooxygenase-like, C-terminal IPR024548: Copper type II ascorbate-dependent monooxygenase, C-terminal IPR036939: Copper type II, ascorbate-dependent monooxygenase, N-terminal domain superfamily IPR000323: Copper type II, ascorbate-dependent monooxygenase, N-terminal IPR008977: PHM/PNGase F domain superfamily IPR014784: Copper type II, ascorbate-dependent monooxygenase-like, C-terminal IPR024548: Copper type II ascorbate-dependent monooxygenase, C-terminal IPR036939: Copper type II, ascorbate-dependent monooxygenase, N-terminal domain superfamily IPR000323: Copper type II, ascorbate-dependent monooxygenase, N-terminal IPR008977: PHM/PNGase F domain superfamily IPR014784: Copper type II, ascorbate-dependent monooxygenase-like, C-terminal IPR024548: Copper type II ascorbate-dependent monooxygenase, C-terminal IPR036939: Copper type II, ascorbate-dependent monooxygenase, N-terminal domain superfamily IPR000323: Copper type II, ascorbate-dependent monooxygenase, N-terminal IPR008977: PHM/PNGase F domain superfamily IPR014784: Copper type II, ascorbate-dependent monooxygenase-like, C-terminal IPR024548: Copper type II ascorbate-dependent monooxygenase, C-terminal IPR036939: Copper type II, ascorbate-dependent monooxygenase, N-terminal domain superfamily IPR000323: Copper type II, ascorbate-dependent monooxygenase, N-terminal IPR008977: PHM/PNGase F domain superfamily IPR014784: Copper type II, ascorbate-dependent monooxygenase-like, C-terminal IPR024548: Copper type II ascorbate-dependent monooxygenase, C-terminal IPR036939: Copper type II, ascorbate-dependent monooxygenase, N-terminal domain superfamily IPR000323: Copper type II, ascorbate-dependent monooxygenase, N-terminal IPR008977: PHM/PNGase F domain superfamily IPR014784: Copper type II, ascorbate-dependent monooxygenase-like, C-terminal IPR024548: Copper type II ascorbate-dependent monooxygenase, C-terminal IPR036939: Copper type II, ascorbate-dependent monooxygenase, N-terminal domain superfamily IPR000323: Copper type II, ascorbate-dependent monooxygenase, N-terminal IPR008977: PHM/PNGase F domain superfamily IPR014784: Copper type II, ascorbate-dependent monooxygenase-like, C-terminal IPR024548: Copper type II ascorbate-dependent monooxygenase, C-terminal IPR036939: Copper type II, ascorbate-dependent monooxygenase, N-terminal domain superfamily IPR000323: Copper type II, ascorbate-dependent monooxygenase, N-terminal IPR008977: PHM/PNGase F domain superfamily IPR014784: Copper type II, ascorbate-dependent monooxygenase-like, C-terminal IPR024548: Copper type II ascorbate-dependent monooxygenase, C-terminal IPR036939: Copper type II, ascorbate-dependent monooxygenase, N-terminal domain superfamily
	F1156_MSL_G1	BOX15_Mlig032532g1, BOX15_Mlig011640g1, BOX15_Mlig011640g2	M. lignano	-5567.09	-5561.57	11.0348	25	0	6881.4	2577.6	0.1322	0.1671	0.7915	***	IPR007053: LRAT-like domain NA NA
	F1157_MSL_G1	BOX15_Mlig029865g1, BOX15_Mlig012854g1, BOX15_Mlig002546g1	M. lignano	-1047.53	-1043.78	7.50003	1	0	1378.5	664.5	0.0608	0.0374	1.6273	***	NA NA NA
	F1158_MSL_G1	BOX15_Mlig002921g1, BOX15_Mlig031240g1, BOX15_Mlig021346g1, BOX15_Mlig009696g1, BOX15_Mlig016296g1, BOX15_Mlig016296g2	M. lignano	-2088.91	-2088.91	0	0	0	5207.4	2109.6	1.6345	5.0742	0.3221	-	IPR018163: Threonyl/alanyl tRNA synthetase, class II-like, putative editing domain superfamily IPR018163: Threonyl/alanyl tRNA synthetase, class II-like, putative editing domain superfamily IPR004095: TGS IPR012675: Beta-grasp domain superfamily IPR018163: Threonyl/alanyl tRNA synthetase, class II-like, putative editing domain superfamily IPR018163: Threonyl/alanyl tRNA synthetase, class II-like, putative editing domain superfamily IPR004095: TGS IPR012675: Beta-grasp domain superfamily IPR018163: Threonyl/alanyl tRNA synthetase, class II-like, putative editing domain superfamily IPR004095: TGS IPR012675: Beta-grasp domain superfamily IPR018163: Threonyl/alanyl tRNA synthetase, class II-like, putative editing domain superfamily
	F1159_MSL_G1	BOX15_Mlig033045g2, BOX15_Mlig033045g1	M. lignano	-2303.02	-2302.89	0.25777	0	0	2656.4	715.6	0.0027	0.0204	0.0764	-	IPR000719: Protein kinase domain IPR011009: Protein kinase-like domain superfamily IPR000719: Protein kinase domain IPR011009: Protein kinase-like domain superfamily
	F1160_MSL_G1	BOX15_Mlig023016g1, BOX15_Mlig023016g2	M. lignano	-1569.18	-1563.65	11.0622	1	0	1727.6	594.4	0.0037	0.0011	3.1907	***	IPR029044: Nucleotide-diphospho-sugar transferases IPR029044: Nucleotide-diphospho-sugar transferases
	F1161_MSL_G1	BOX15_Mlig032943g2, BOX15_Mlig022981g2	M. lignano	-4408.06	-4406.62	2.88764	11	0	5183.6	1626.4	0.0065	0.0203	0.2044	-	IPR029246: Protein TALPID3 IPR029246: Protein TALPID3
	F1162_MSL_G1	BOX15_Mlig030804g2, BOX15_Mlig024991g1	M. lignano	-4915.88	-4907.5	16.7652	13	4	4377	1971	0.1012	0.0934	1.083	***	IPR001841: Zinc finger, RING-type IPR001878: Zinc finger, CCHC-type IPR013083: Zinc finger, RING/FYVE/PHD-type IPR014891: DWNN domain IPR025829: Zinc knuckle CX2CX3GHX4C IPR036875: Zinc finger, CCHC-type superfamily IPR001841: Zinc finger, RING-type IPR001878: Zinc finger, CCHC-type IPR013083: Zinc finger, RING/FYVE/PHD-type IPR025829: Zinc knuckle CX2CX3GHX4C IPR036875: Zinc finger, CCHC-type superfamily
	F1163_MSL_G1	BOX15_Mlig005371g2, BOX15_Mlig005371g1	M. lignano	-1920.47	-1920.47	4e-06	0	0	1892.8	783.2	0.0087	0.0291	0.2983	-	IPR029382: Lysosomal transcription factor, NCU-G1 IPR029382: Lysosomal transcription factor, NCU-G1
	F1164_MSL_G1	BOX15_Mlig009553g1, BOX15_Mlig015682g1, BOX15_Mlig000097g1	M. lignano	-3726.57	-3725.64	1.87092	2	0	5013.9	2195.1	0.0163	0.0999	0.1275	-	IPR009361: RZZ complex, subunit Zw10 IPR009361: RZZ complex, subunit Zw10 IPR009361: RZZ complex, subunit Zw10
	F1165_MSL_G1	BOX15_Mlig017056g1, BOX15_Mlig012932g3, BOX15_Mlig024908g2, BOX15_Mlig019950g3	M. lignano	-6322.21	-6322.21	0	7	1	7413.5	2321.5	1.0667	4.3765	0.2437	-	IPR004211: Recombination endonuclease VII IPR004868: DNA-directed DNA polymerase, family B, mitochondria/virus IPR012337: Ribonuclease H-like superfamily IPR004211: Recombination endonuclease VII IPR004868: DNA-directed DNA polymerase, family B, mitochondria/virus IPR012337: Ribonuclease H-like superfamily IPR038563: Recombination endonuclease VII superfamily IPR004211: Recombination endonuclease VII IPR004868: DNA-directed DNA polymerase, family B, mitochondria/virus IPR012337: Ribonuclease H-like superfamily IPR038563: Recombination endonuclease VII superfamily IPR004211: Recombination endonuclease VII IPR004868: DNA-directed DNA polymerase, family B, mitochondria/virus IPR012337: Ribonuclease H-like superfamily IPR017964: DNA-directed DNA polymerase, family B, conserved site IPR038563: Recombination endonuclease VII superfamily
	F1166_MSL_G1	BOX15_Mlig012932g2, BOX15_Mlig029005g1, BOX15_Mlig024908g1	M. lignano	-1625.91	-1625.91	-0.000406	0	0	1515	456	13.0768	28.5938	0.4565	-	IPR002624: Deoxynucleoside kinase IPR027417: P-loop containing nucleoside triphosphate hydrolase IPR031314: Deoxynucleoside kinase domain IPR002624: Deoxynucleoside kinase IPR027417: P-loop containing nucleoside triphosphate hydrolase IPR031314: Deoxynucleoside kinase domain IPR002624: Deoxynucleoside kinase IPR027417: P-loop containing nucleoside triphosphate hydrolase IPR031314: Deoxynucleoside kinase domain
	F1167_MSL_G1	BOX15_Mlig006515g2, BOX15_Mlig003438g2	M. lignano	-192.202	-192.202	-2e-06	0	0	237.2	68.8	0	0	1	-	NA NA
	F1168_MSL_G1	BOX15_Mlig009112g3, BOX15_Mlig020924g17, BOX15_Mlig009112g1, BOX15_Mlig021695g1	M. lignano	-1350.81	-1350.81	2e-06	0	0	2152	683	3.773	16.868	0.2237	-	IPR002048: EF-hand domain IPR011992: EF-hand domain pair IPR002048: EF-hand domain IPR011992: EF-hand domain pair IPR002048: EF-hand domain IPR011992: EF-hand domain pair IPR002048: EF-hand domain IPR011992: EF-hand domain pair
	F1169_MSL_G1	BOX15_Mlig020924g14, BOX15_Mlig000833g2, BOX15_Mlig026444g1	M. lignano	-654.128	-654.059	0.138026	1	0	750.3	86.7	16.7089	16.3359	0.5123	-	IPR018792: Nuclear protein 1-like IPR018792: Nuclear protein 1-like IPR018792: Nuclear protein 1-like
	F1170_MSL_G1	BOX15_Mlig002261g1, BOX15_Mlig018362g1	M. lignano	-352.076	-352.076	0.000136	0	0	457.6	76.4	0	0	0.0026	-	NA NA
	F1171_MSL_G1	BOX15_Mlig001551g1, BOX15_Mlig008917g7, BOX15_Mlig001551g8, BOX15_Mlig008917g3, BOX15_Mlig008917g6, BOX15_Mlig001551g15, BOX15_Mlig001551g7, BOX15_Mlig001551g20, BOX15_Mlig001551g5, BOX15_Mlig030569g1, BOX15_Mlig001551g12	M. lignano	-1389.49	-1386.81	5.35815	4	0	11641.3	4204.7	0.0424	0.0865	0.292	-	IPR003323: OTU domain IPR025476: Helitron helicase-like domain IPR038765: Papain-like cysteine peptidase superfamily IPR003323: OTU domain IPR025476: Helitron helicase-like domain IPR038765: Papain-like cysteine peptidase superfamily IPR025476: Helitron helicase-like domain IPR003323: OTU domain IPR025476: Helitron helicase-like domain IPR038765: Papain-like cysteine peptidase superfamily IPR025476: Helitron helicase-like domain IPR003323: OTU domain IPR025476: Helitron helicase-like domain IPR038765: Papain-like cysteine peptidase superfamily IPR003323: OTU domain IPR038765: Papain-like cysteine peptidase superfamily IPR003323: OTU domain IPR025476: Helitron helicase-like domain IPR038765: Papain-like cysteine peptidase superfamily IPR003323: OTU domain IPR025476: Helitron helicase-like domain IPR038765: Papain-like cysteine peptidase superfamily IPR025476: Helitron helicase-like domain IPR003323: OTU domain IPR025476: Helitron helicase-like domain IPR038765: Papain-like cysteine peptidase superfamily
	F1172_MSL_G1	BOX15_Mlig028849g1, BOX15_Mlig026732g1	M. lignano	-2946.95	-2946.09	1.71914	744	0	3410.2	1053.8	0.0018	0	1	-	IPR000477: Reverse transcriptase domain IPR001878: Zinc finger, CCHC-type IPR001995: Peptidase A2A, retrovirus, catalytic IPR021109: Aspartic peptidase domain superfamily IPR036875: Zinc finger, CCHC-type superfamily IPR000477: Reverse transcriptase domain IPR001995: Peptidase A2A, retrovirus, catalytic IPR021109: Aspartic peptidase domain superfamily
	F1173_MSL_G1	BOX15_Mlig029390g1, BOX15_Mlig002314g1, BOX15_Mlig008894g1	M. lignano	-3867.55	-3867.55	6.6e-05	0	0	5452.2	2188.8	0.0135	0.0624	0.2155	-	IPR019535: Little elongation complex subunit 2 , C-terminal IPR019535: Little elongation complex subunit 2 , C-terminal IPR019535: Little elongation complex subunit 2 , C-terminal
	F1174_MSL_G1	BOX15_Mlig032979g2, BOX15_Mlig022145g2, BOX15_Mlig020902g2	M. lignano	-2609.27	-2609.27	1.6e-05	0	0	3721.2	1597.8	0.0108	0.042	0.2571	-	IPR000719: Protein kinase domain IPR008271: Serine/threonine-protein kinase, active site IPR011009: Protein kinase-like domain superfamily IPR030616: Aurora kinase IPR000719: Protein kinase domain IPR008271: Serine/threonine-protein kinase, active site IPR011009: Protein kinase-like domain superfamily IPR030616: Aurora kinase IPR000719: Protein kinase domain IPR008271: Serine/threonine-protein kinase, active site IPR011009: Protein kinase-like domain superfamily IPR030616: Aurora kinase
	F1175_MSL_G1	BOX15_Mlig020902g1, BOX15_Mlig022145g1, BOX15_Mlig032979g1	M. lignano	-1916.77	-1916.77	1.6e-05	0	0	2760.9	1163.1	0.0077	0.0421	0.1845	-	IPR000594: THIF-type NAD/FAD binding fold IPR001763: Rhodanese-like domain IPR028885: Adenylyltransferase and sulfurtransferase MOCS3/Uba4 IPR035985: Ubiquitin-activating enzyme IPR036873: Rhodanese-like domain superfamily IPR000594: THIF-type NAD/FAD binding fold IPR001763: Rhodanese-like domain IPR028885: Adenylyltransferase and sulfurtransferase MOCS3/Uba4 IPR035985: Ubiquitin-activating enzyme IPR036873: Rhodanese-like domain superfamily IPR000594: THIF-type NAD/FAD binding fold IPR001763: Rhodanese-like domain IPR028885: Adenylyltransferase and sulfurtransferase MOCS3/Uba4 IPR035985: Ubiquitin-activating enzyme IPR036873: Rhodanese-like domain superfamily
	F1176_MSL_G1	BOX15_Mlig005461g3, BOX15_Mlig005461g4, BOX15_Mlig005461g1	M. lignano	-4003.33	-3905.34	195.992	69	59	5791.8	1489.2	1.0619	0.0117	90.4468	***	IPR001024: PLAT/LH2 domain IPR036392: PLAT/LH2 domain superfamily IPR037060: Catalase core domain superfamily IPR001024: PLAT/LH2 domain IPR036392: PLAT/LH2 domain superfamily IPR037060: Catalase core domain superfamily IPR001024: PLAT/LH2 domain IPR036392: PLAT/LH2 domain superfamily IPR037060: Catalase core domain superfamily
	F1177_MSL_G1	BOX15_Mlig015233g1, BOX15_Mlig015233g2, BOX15_Mlig010167g1	M. lignano	-669.466	-669.466	4e-06	0	0	1035	423	0.003	0.0288	0.1021	-	NA NA NA
	F1178_MSL_G1	BOX15_Mlig017471g2, BOX15_Mlig017471g1	M. lignano	-859.8	-850.477	18.6466	1	0	876.6	359.4	0.0395	0.0077	5.0998	***	IPR001841: Zinc finger, RING-type IPR013083: Zinc finger, RING/FYVE/PHD-type IPR001841: Zinc finger, RING-type IPR013083: Zinc finger, RING/FYVE/PHD-type
	F1179_MSL_G1	BOX15_Mlig004257g1, BOX15_Mlig000574g1, BOX15_Mlig004257g2	M. lignano	-3337.8	-3243.75	188.104	77	43	4211.1	1377.9	1.1822	0.0596	19.8423	***	IPR002528: Multi antimicrobial extrusion protein IPR002528: Multi antimicrobial extrusion protein IPR002528: Multi antimicrobial extrusion protein
	F1180_MSL_G1	BOX15_Mlig004163g1, BOX15_Mlig004680g2, BOX15_Mlig007669g1	M. lignano	-2662.42	-2639.28	46.2766	33	6	3561.6	1568.4	0.0924	0.0381	2.4245	***	IPR011004: Trimeric LpxA-like superfamily IPR017923: Transcription factor IIS, N-terminal IPR035441: TFIIS/LEDGF domain superfamily IPR011004: Trimeric LpxA-like superfamily IPR017923: Transcription factor IIS, N-terminal IPR035441: TFIIS/LEDGF domain superfamily IPR011004: Trimeric LpxA-like superfamily IPR035441: TFIIS/LEDGF domain superfamily
	F1181_MSL_G1	BOX15_Mlig030868g2, BOX15_Mlig030868g1, BOX15_Mlig030072g1, BOX15_Mlig030072g2, BOX15_Mlig012830g1, BOX15_Mlig030072g3	M. lignano	-3162.42	-3161.55	1.73774	4	0	13852.8	4399.2	0.023	0.0713	0.2752	-	NA NA NA NA NA NA
	F1182_MSL_G1	BOX15_Mlig025837g1, BOX15_Mlig022999g1, BOX15_Mlig023538g1	M. lignano	-378.97	-378.05	1.83813	92	0	535.2	292.8	0.0118	0	1	-	NA NA NA
	F1183_MSL_G1	BOX15_Mlig030363g2, BOX15_Mlig030363g1, BOX15_Mlig008785g1	M. lignano	-1280.07	-1280.07	0	0	0	1910.1	762.9	0.013	0.0156	0.8406	-	IPR005123: Oxoglutarate/iron-dependent dioxygenase IPR006620: Prolyl 4-hydroxylase, alpha subunit IPR005123: Oxoglutarate/iron-dependent dioxygenase IPR006620: Prolyl 4-hydroxylase, alpha subunit IPR005123: Oxoglutarate/iron-dependent dioxygenase IPR006620: Prolyl 4-hydroxylase, alpha subunit
	F1184_MSL_G1	BOX15_Mlig018873g1, BOX15_Mlig021459g1	M. lignano	-1500.67	-1500.67	2e-06	0	0	1534.6	559.4	0.0093	0.0255	0.3659	-	IPR001680: WD40 repeat IPR015943: WD40/YVTN repeat-like-containing domain superfamily IPR017986: WD40-repeat-containing domain IPR019775: WD40 repeat, conserved site IPR020472: G-protein beta WD-40 repeat IPR036322: WD40-repeat-containing domain superfamily IPR001680: WD40 repeat IPR015943: WD40/YVTN repeat-like-containing domain superfamily IPR017986: WD40-repeat-containing domain IPR019775: WD40 repeat, conserved site IPR020472: G-protein beta WD-40 repeat IPR036322: WD40-repeat-containing domain superfamily
	F1185_MSL_G1	BOX15_Mlig018957g1, BOX15_Mlig010036g1, BOX15_Mlig010036g3	M. lignano	-3592.5	-3592.5	0	0	0	5716.8	2248.2	0.0021	0.0028	0.7613	-	IPR004823: TATA box binding protein associated factor (TAF) IPR009072: Histone-fold IPR037796: Transcription initiation factor TFIID subunit 6 IPR004823: TATA box binding protein associated factor (TAF) IPR009072: Histone-fold IPR037796: Transcription initiation factor TFIID subunit 6 IPR004823: TATA box binding protein associated factor (TAF) IPR009072: Histone-fold IPR037796: Transcription initiation factor TFIID subunit 6
	F1186_MSL_G1	BOX15_Mlig016974g2, BOX15_Mlig016974g1	M. lignano	-2135.38	-2135.39	-0.011912	0	0	2202.8	887.2	0.0037	0.0259	0.1435	-	IPR000866: Alkyl hydroperoxide reductase subunit C/ Thiol specific antioxidant IPR013766: Thioredoxin domain IPR036249: Thioredoxin-like superfamily IPR000866: Alkyl hydroperoxide reductase subunit C/ Thiol specific antioxidant IPR013766: Thioredoxin domain IPR036249: Thioredoxin-like superfamily
	F1187_MSL_G1	BOX15_Mlig006746g2, BOX15_Mlig020921g1	M. lignano	-1764.45	-1764.45	0	0	0	2022	564	0.0021	0.0292	0.0724	-	IPR017941: Rieske [2Fe-2S] iron-sulphur domain IPR036922: Rieske [2Fe-2S] iron-sulphur domain superfamily IPR017941: Rieske [2Fe-2S] iron-sulphur domain IPR036922: Rieske [2Fe-2S] iron-sulphur domain superfamily
	F1188_MSL_G1	BOX15_Mlig022913g2, BOX15_Mlig022913g1, BOX15_Mlig000959g1, BOX15_Mlig016737g1, BOX15_Mlig022913g3, BOX15_Mlig020535g1	M. lignano	-3287.2	-3287.2	0	2	0	9360.9	3005.1	1.629	5.1835	0.3142	-	IPR000300: Inositol polyphosphate-related phosphatase IPR005135: Endonuclease/exonuclease/phosphatase IPR036691: Endonuclease/exonuclease/phosphatase superfamily IPR000300: Inositol polyphosphate-related phosphatase IPR005135: Endonuclease/exonuclease/phosphatase IPR036691: Endonuclease/exonuclease/phosphatase superfamily IPR000300: Inositol polyphosphate-related phosphatase IPR036691: Endonuclease/exonuclease/phosphatase superfamily IPR000300: Inositol polyphosphate-related phosphatase IPR036691: Endonuclease/exonuclease/phosphatase superfamily IPR000300: Inositol polyphosphate-related phosphatase IPR005135: Endonuclease/exonuclease/phosphatase IPR036691: Endonuclease/exonuclease/phosphatase superfamily IPR000300: Inositol polyphosphate-related phosphatase IPR036691: Endonuclease/exonuclease/phosphatase superfamily
	F1189_MSL_G1	BOX15_Mlig031418g3, BOX15_Mlig031418g1, BOX15_Mlig031418g2	M. lignano	-4290.17	-4290.17	-0.006286	0	0	6384.6	2822.4	0.0024	0.0303	0.0787	-	IPR006895: Zinc finger, Sec23/Sec24-type IPR006896: Sec23/Sec24, trunk domain IPR006900: Sec23/Sec24, helical domain IPR007123: Gelsolin-like domain IPR012990: Sec23/Sec24 beta-sandwich IPR029006: ADF-H/Gelsolin-like domain superfamily IPR036174: Zinc finger, Sec23/Sec24-type superfamily IPR036175: Sec23/Sec24 helical domain superfamily IPR036180: Gelsolin-like domain superfamily IPR036465: von Willebrand factor A-like domain superfamily IPR006895: Zinc finger, Sec23/Sec24-type IPR006896: Sec23/Sec24, trunk domain IPR006900: Sec23/Sec24, helical domain IPR007123: Gelsolin-like domain IPR012990: Sec23/Sec24 beta-sandwich IPR029006: ADF-H/Gelsolin-like domain superfamily IPR036174: Zinc finger, Sec23/Sec24-type superfamily IPR036175: Sec23/Sec24 helical domain superfamily IPR036180: Gelsolin-like domain superfamily IPR036465: von Willebrand factor A-like domain superfamily IPR006895: Zinc finger, Sec23/Sec24-type IPR006896: Sec23/Sec24, trunk domain IPR006900: Sec23/Sec24, helical domain IPR007123: Gelsolin-like domain IPR012990: Sec23/Sec24 beta-sandwich IPR029006: ADF-H/Gelsolin-like domain superfamily IPR036174: Zinc finger, Sec23/Sec24-type superfamily IPR036175: Sec23/Sec24 helical domain superfamily IPR036180: Gelsolin-like domain superfamily IPR036465: von Willebrand factor A-like domain superfamily
	F1190_MSL_G1	BOX15_Mlig033514g3, BOX15_Mlig033514g2, BOX15_Mlig033514g1	M. lignano	-420.695	-418.247	4.89661	92	8	606.9	221.1	0.0408	0	1	-	NA NA NA
	F1191_MSL_G1	BOX15_Mlig032137g1, BOX15_Mlig032137g2, BOX15_Mlig032137g3	M. lignano	-584.057	-584.057	0.000274	0	0	874.2	358.8	0	0.0513	0	-	IPR020339: Uncharacterised protein family C20orf85 IPR020339: Uncharacterised protein family C20orf85 IPR020339: Uncharacterised protein family C20orf85
	F1192_MSL_G1	BOX15_Mlig023069g1, BOX15_Mlig027535g1, BOX15_Mlig018530g1	M. lignano	-1920.45	-1920.45	4e-06	0	0	2758.5	1156.5	0.0136	0.0277	0.4916	-	IPR001611: Leucine-rich repeat IPR029071: Ubiquitin-like domain superfamily IPR032675: Leucine-rich repeat domain superfamily IPR001611: Leucine-rich repeat IPR029071: Ubiquitin-like domain superfamily IPR032675: Leucine-rich repeat domain superfamily IPR001611: Leucine-rich repeat IPR032675: Leucine-rich repeat domain superfamily
	F1193_MSL_G1	BOX15_Mlig021954g1, BOX15_Mlig021954g2, BOX15_Mlig021954g3	M. lignano	-1030.06	-1030.05	0.000302	0	0	1991.7	312.3	0.003	0.1558	0.0193	-	IPR000571: Zinc finger, CCCH-type IPR036855: Zinc finger, CCCH-type superfamily IPR000571: Zinc finger, CCCH-type IPR036855: Zinc finger, CCCH-type superfamily IPR000571: Zinc finger, CCCH-type IPR036855: Zinc finger, CCCH-type superfamily
	F1194_MSL_G1	BOX15_Mlig006657g1, BOX15_Mlig009939g3, BOX15_Mlig009939g1	M. lignano	-2725.22	-2725.22	6e-06	0	0	4496.4	1488.6	0.0014	0.0225	0.0603	-	IPR002655: Acyl-CoA oxidase, C-terminal IPR006091: Acyl-CoA oxidase/dehydrogenase, central domain IPR009075: Acyl-CoA dehydrogenase/oxidase C-terminal IPR009100: Acyl-CoA dehydrogenase/oxidase, N-terminal and middle domain superfamily IPR012258: Acyl-CoA oxidase IPR029320: Acyl-coenzyme A oxidase, N-terminal IPR036250: Acyl-CoA dehydrogenase-like, C-terminal IPR037069: Acyl-CoA dehydrogenase/oxidase, N-terminal domain superfamily IPR002655: Acyl-CoA oxidase, C-terminal IPR006091: Acyl-CoA oxidase/dehydrogenase, central domain IPR009075: Acyl-CoA dehydrogenase/oxidase C-terminal IPR009100: Acyl-CoA dehydrogenase/oxidase, N-terminal and middle domain superfamily IPR012258: Acyl-CoA oxidase IPR029320: Acyl-coenzyme A oxidase, N-terminal IPR036250: Acyl-CoA dehydrogenase-like, C-terminal IPR037069: Acyl-CoA dehydrogenase/oxidase, N-terminal domain superfamily IPR002655: Acyl-CoA oxidase, C-terminal IPR006091: Acyl-CoA oxidase/dehydrogenase, central domain IPR009075: Acyl-CoA dehydrogenase/oxidase C-terminal IPR009100: Acyl-CoA dehydrogenase/oxidase, N-terminal and middle domain superfamily IPR012258: Acyl-CoA oxidase IPR029320: Acyl-coenzyme A oxidase, N-terminal IPR036250: Acyl-CoA dehydrogenase-like, C-terminal IPR037069: Acyl-CoA dehydrogenase/oxidase, N-terminal domain superfamily
	F1195_MSL_G1	BOX15_Mlig003226g1, BOX15_Mlig003226g3, BOX15_Mlig003226g2	M. lignano	-406.266	-406.266	0	0	0	632.1	204.9	0.0193	0.0309	0.626	-	NA NA NA
	F1196_MSL_G1	BOX15_Mlig022385g1, BOX15_Mlig028384g2, BOX15_Mlig028384g1, BOX15_Mlig028384g3, BOX15_Mlig009623g2, BOX15_Mlig009623g1	M. lignano	-670.908	-670.908	0	0	0	1996.2	487.8	0.5834	1.1322	0.5152	-	NA NA NA NA NA NA
	F1197_MSL_G1	BOX15_Mlig013852g1, BOX15_Mlig026598g1, BOX15_Mlig019345g1	M. lignano	-3728.93	-3728.93	4e-06	0	0	6023.1	1968.9	0.0051	0.0173	0.292	-	IPR001849: Pleckstrin homology domain IPR011993: PH-like domain superfamily IPR001849: Pleckstrin homology domain IPR011993: PH-like domain superfamily IPR001849: Pleckstrin homology domain IPR011993: PH-like domain superfamily
	F1198_MSL_G1	BOX15_Mlig023313g2, BOX15_Mlig023869g1, BOX15_Mlig023313g1, BOX15_Mlig023313g3	M. lignano	-1749.88	-1749.81	0.133012	3	0	4055.5	1239.5	0.029	0.132	0.2073	-	IPR003378: Fringe-like IPR003378: Fringe-like IPR003378: Fringe-like IPR003378: Fringe-like
	F1199_MSL_G1	BOX15_Mlig015234g2, BOX15_Mlig015234g3	M. lignano	-3012.78	-3012.78	0	0	0	3240.4	1163.6	0.0025	0.007	0.3576	-	IPR000219: Dbl homology (DH) domain IPR001331: Guanine-nucleotide dissociation stimulator, CDC24, conserved site IPR035899: Dbl homology (DH) domain superfamily IPR000219: Dbl homology (DH) domain IPR001331: Guanine-nucleotide dissociation stimulator, CDC24, conserved site IPR035899: Dbl homology (DH) domain superfamily
	F1200_MSL_G1	BOX15_Mlig006204g3, BOX15_Mlig006204g1, BOX15_Mlig006204g2	M. lignano	-6168.9	-6168.9	3.6e-05	0	0	9381.6	3578.4	0.0046	0.0345	0.1319	-	IPR003890: MIF4G-like, type 3 IPR003891: Initiation factor eIF-4 gamma, MA3 IPR016021: MIF4G-like domain superfamily IPR016024: Armadillo-type fold IPR003890: MIF4G-like, type 3 IPR003891: Initiation factor eIF-4 gamma, MA3 IPR016021: MIF4G-like domain superfamily IPR016024: Armadillo-type fold IPR003890: MIF4G-like, type 3 IPR003891: Initiation factor eIF-4 gamma, MA3 IPR016021: MIF4G-like domain superfamily IPR016024: Armadillo-type fold
	F1201_MSL_G1	BOX15_Mlig023243g1, BOX15_Mlig022590g1, BOX15_Mlig022590g2	M. lignano	-3307.24	-3307.19	0.099528	1	0	4893	1893	0.0082	0.0483	0.161	-	IPR000719: Protein kinase domain IPR008271: Serine/threonine-protein kinase, active site IPR011009: Protein kinase-like domain superfamily IPR000719: Protein kinase domain IPR008271: Serine/threonine-protein kinase, active site IPR011009: Protein kinase-like domain superfamily IPR000719: Protein kinase domain IPR008271: Serine/threonine-protein kinase, active site IPR011009: Protein kinase-like domain superfamily
	F1202_MSL_G1	BOX15_Mlig004821g2, BOX15_Mlig004821g1	M. lignano	-4255.61	-4255.61	1.8e-05	0	0	4750.8	1369.2	0.0094	0.0379	0.2485	-	NA NA
	F1203_MSL_G1	BOX15_Mlig030890g1, BOX15_Mlig030890g2, BOX15_Mlig013411g1	M. lignano	-2571.41	-2568.72	5.37681	1	0	3615.3	1559.7	0.0182	0.0331	0.3532	-	IPR000210: BTB/POZ domain IPR011333: SKP1/BTB/POZ domain superfamily IPR000210: BTB/POZ domain IPR011333: SKP1/BTB/POZ domain superfamily IPR000210: BTB/POZ domain IPR011333: SKP1/BTB/POZ domain superfamily
	F1204_MSL_G1	BOX15_Mlig001407g1, BOX15_Mlig019119g1, BOX15_Mlig031114g2, BOX15_Mlig031114g1, BOX15_Mlig001407g4, BOX15_Mlig001407g2	M. lignano	-4974.4	-4974.4	-0.00034	0	0	14366.7	4128.3	8.4162	44.8136	0.1878	-	IPR001895: Ras guanine-nucleotide exchange factors catalytic domain IPR023578: Ras guanine nucleotide exchange factor domain superfamily IPR036964: Ras guanine-nucleotide exchange factor catalytic domain superfamily IPR001895: Ras guanine-nucleotide exchange factors catalytic domain IPR023578: Ras guanine nucleotide exchange factor domain superfamily IPR036964: Ras guanine-nucleotide exchange factor catalytic domain superfamily IPR001895: Ras guanine-nucleotide exchange factors catalytic domain IPR023578: Ras guanine nucleotide exchange factor domain superfamily IPR036964: Ras guanine-nucleotide exchange factor catalytic domain superfamily IPR001895: Ras guanine-nucleotide exchange factors catalytic domain IPR023578: Ras guanine nucleotide exchange factor domain superfamily IPR036964: Ras guanine-nucleotide exchange factor catalytic domain superfamily IPR001895: Ras guanine-nucleotide exchange factors catalytic domain IPR023578: Ras guanine nucleotide exchange factor domain superfamily IPR036964: Ras guanine-nucleotide exchange factor catalytic domain superfamily IPR001895: Ras guanine-nucleotide exchange factors catalytic domain IPR023578: Ras guanine nucleotide exchange factor domain superfamily IPR036964: Ras guanine-nucleotide exchange factor catalytic domain superfamily
	F1205_MSL_G1	BOX15_Mlig031924g2, BOX15_Mlig031924g1, BOX15_Mlig031924g4	M. lignano	-952.173	-952.173	8e-06	0	0	1455.3	479.7	0.0235	0.0584	0.4011	-	NA NA NA
	F1206_MSL_G1	BOX15_Mlig009609g2, BOX15_Mlig023738g1, BOX15_Mlig009609g1	M. lignano	-812.52	-811.771	1.49927	202	0	1278	540	0.005	0	1	-	IPR007905: Emopamil-binding protein IPR033118: EXPERA domain IPR007905: Emopamil-binding protein IPR033118: EXPERA domain IPR007905: Emopamil-binding protein IPR033118: EXPERA domain
	F1207_MSL_G1	BOX15_Mlig021265g2, BOX15_Mlig017416g1, BOX15_Mlig011536g4, BOX15_Mlig011536g2, BOX15_Mlig011536g5, BOX15_Mlig021265g1	M. lignano	-3521.63	-3521.63	0	2	0	11938.5	2884.5	0.3779	2.8532	0.1324	-	IPR001452: SH3 domain IPR001478: PDZ domain IPR004172: L27 domain IPR008144: Guanylate kinase-like domain IPR008145: Guanylate kinase/L-type calcium channel beta subunit IPR027417: P-loop containing nucleoside triphosphate hydrolase IPR036028: SH3-like domain superfamily IPR036034: PDZ superfamily IPR001452: SH3 domain IPR001478: PDZ domain IPR004172: L27 domain IPR008144: Guanylate kinase-like domain IPR008145: Guanylate kinase/L-type calcium channel beta subunit IPR027417: P-loop containing nucleoside triphosphate hydrolase IPR036028: SH3-like domain superfamily IPR036034: PDZ superfamily IPR001452: SH3 domain IPR001478: PDZ domain IPR004172: L27 domain IPR008144: Guanylate kinase-like domain IPR008145: Guanylate kinase/L-type calcium channel beta subunit IPR027417: P-loop containing nucleoside triphosphate hydrolase IPR036028: SH3-like domain superfamily IPR036034: PDZ superfamily IPR001452: SH3 domain IPR001478: PDZ domain IPR004172: L27 domain IPR008144: Guanylate kinase-like domain IPR008145: Guanylate kinase/L-type calcium channel beta subunit IPR027417: P-loop containing nucleoside triphosphate hydrolase IPR036028: SH3-like domain superfamily IPR036034: PDZ superfamily IPR001452: SH3 domain IPR001478: PDZ domain IPR004172: L27 domain IPR008144: Guanylate kinase-like domain IPR008145: Guanylate kinase/L-type calcium channel beta subunit IPR027417: P-loop containing nucleoside triphosphate hydrolase IPR036028: SH3-like domain superfamily IPR036034: PDZ superfamily IPR001452: SH3 domain IPR001478: PDZ domain IPR004172: L27 domain IPR008144: Guanylate kinase-like domain IPR008145: Guanylate kinase/L-type calcium channel beta subunit IPR027417: P-loop containing nucleoside triphosphate hydrolase IPR036028: SH3-like domain superfamily IPR036034: PDZ superfamily
	F1208_MSL_G1	BOX15_Mlig015929g4, BOX15_Mlig015929g3, BOX15_Mlig015929g1	M. lignano	-3542.3	-3542.3	2e-06	0	0	5450.7	2163.3	0.0066	0.0154	0.4327	-	NA NA NA
	F1209_MSL_G1	BOX15_Mlig017469g1, BOX15_Mlig017469g2, BOX15_Mlig010803g1	M. lignano	-3187.02	-3187.02	4e-06	0	0	4525.2	2233.8	0.0067	0.0232	0.2915	-	IPR006767: Cwf19-like protein, C-terminal domain-2 IPR006768: Cwf19-like, C-terminal domain-1 IPR006767: Cwf19-like protein, C-terminal domain-2 IPR006768: Cwf19-like, C-terminal domain-1 IPR006767: Cwf19-like protein, C-terminal domain-2 IPR006768: Cwf19-like, C-terminal domain-1
	F1210_MSL_G1	BOX15_Mlig034301g4, BOX15_Mlig028442g1, BOX15_Mlig034301g2	M. lignano	-2798.32	-2797.67	1.3088	2	0	3909	1617	0.0302	0.0491	0.5029	-	NA NA NA
	F1211_MSL_G1	BOX15_Mlig031200g1, BOX15_Mlig034301g1, BOX15_Mlig034301g3	M. lignano	-1985.05	-1985.05	7.2e-05	0	0	2903.1	1524.9	0	0.0038	0	-	IPR010844: Occludin homology domain IPR019464: RNA polymerase II elongation factor ELL, N-terminal IPR031176: ELL/occludin family IPR036390: Winged helix DNA-binding domain superfamily IPR010844: Occludin homology domain IPR019464: RNA polymerase II elongation factor ELL, N-terminal IPR031176: ELL/occludin family IPR036390: Winged helix DNA-binding domain superfamily IPR010844: Occludin homology domain IPR019464: RNA polymerase II elongation factor ELL, N-terminal IPR031176: ELL/occludin family IPR036390: Winged helix DNA-binding domain superfamily
	F1212_MSL_G1	BOX15_Mlig015755g3, BOX15_Mlig015755g4, BOX15_Mlig034164g1	M. lignano	-4628.95	-4627.51	2.87588	5	0	6706.2	2797.8	0.0085	0.0503	0.1292	-	NA NA NA
	F1213_MSL_G1	BOX15_Mlig001520g2, BOX15_Mlig001520g3, BOX15_Mlig001520g1	M. lignano	-582.345	-580.464	3.76374	6	0	845.1	477.9	0.1705	0.0467	0.4631	-	NA NA NA
	F1214_MSL_G1	BOX15_Mlig000941g1, BOX15_Mlig000941g5	M. lignano	-3079.25	-3079.25	0.000248	0	0	3859.4	892.6	0	0.0066	0	-	IPR001611: Leucine-rich repeat IPR001810: F-box domain IPR006553: Leucine-rich repeat, cysteine-containing subtype IPR032675: Leucine-rich repeat domain superfamily IPR036047: F-box-like domain superfamily IPR001611: Leucine-rich repeat IPR001810: F-box domain IPR006553: Leucine-rich repeat, cysteine-containing subtype IPR032675: Leucine-rich repeat domain superfamily IPR036047: F-box-like domain superfamily
	F1215_MSL_G1	BOX15_Mlig012812g2, BOX15_Mlig012812g1	M. lignano	-1625.27	-1569.45	111.644	13	12	1824	420	0.3833	0.0106	36.1676	***	NA NA
	F1216_MSL_G1	BOX15_Mlig013655g1, BOX15_Mlig013655g2	M. lignano	-1239.24	-1239.24	8e-06	0	0	1476.4	353.6	0.0054	0.0297	0.1836	-	IPR011992: EF-hand domain pair IPR018247: EF-Hand 1, calcium-binding site IPR011992: EF-hand domain pair IPR018247: EF-Hand 1, calcium-binding site
	F1217_MSL_G1	BOX15_Mlig024328g1, BOX15_Mlig012627g1	M. lignano	-560.905	-560.658	0.493574	0	0	549.6	260.4	0.0146	0.0079	0.4681	-	NA NA
	F1218_MSL_G1	BOX15_Mlig011050g1, BOX15_Mlig027952g1	M. lignano	-1292.36	-1292.36	2e-06	0	0	1345	539	0.0046	0.0113	0.4058	-	IPR006634: TRAM/LAG1/CLN8 homology domain IPR006634: TRAM/LAG1/CLN8 homology domain
	F1219_MSL_G1	BOX15_Mlig011617g2, BOX15_Mlig010767g2, BOX15_Mlig033322g3, BOX15_Mlig013462g2, BOX15_Mlig033322g2	M. lignano	-1220.72	-1208.22	25.0003	14	5	3279.5	1046.5	0.155	0.1169	1.3255	***	IPR008967: p53-like transcription factor, DNA-binding IPR011539: Rel homology domain (RHD), DNA-binding domain IPR037059: Rel homology domain (RHD), DNA-binding domain superfamily IPR008967: p53-like transcription factor, DNA-binding IPR011539: Rel homology domain (RHD), DNA-binding domain IPR037059: Rel homology domain (RHD), DNA-binding domain superfamily IPR008967: p53-like transcription factor, DNA-binding IPR011539: Rel homology domain (RHD), DNA-binding domain IPR037059: Rel homology domain (RHD), DNA-binding domain superfamily IPR008967: p53-like transcription factor, DNA-binding IPR011539: Rel homology domain (RHD), DNA-binding domain IPR037059: Rel homology domain (RHD), DNA-binding domain superfamily IPR008967: p53-like transcription factor, DNA-binding IPR011539: Rel homology domain (RHD), DNA-binding domain IPR037059: Rel homology domain (RHD), DNA-binding domain superfamily
	F1220_MSL_G1	BOX15_Mlig013756g2, BOX15_Mlig013756g1	M. lignano	-1920.72	-1920.72	0	0	0	2261	631	0.0018	0.0092	0.1958	-	IPR002653: Zinc finger, A20-type IPR003123: VPS9 domain IPR037191: VPS9 domain superfamily IPR002653: Zinc finger, A20-type IPR003123: VPS9 domain IPR037191: VPS9 domain superfamily
	F1221_MSL_G1	BOX15_Mlig024035g1, BOX15_Mlig029804g2, BOX15_Mlig029727g1, BOX15_Mlig024035g2, BOX15_Mlig029727g2, BOX15_Mlig014024g1, BOX15_Mlig024035g3, BOX15_Mlig029804g1	M. lignano	-3615.72	-3615.72	2e-06	2	0	10712	3250	17.0917	67.1143	0.2547	-	IPR029638: Protein FAM78 IPR029638: Protein FAM78 IPR029638: Protein FAM78 IPR029638: Protein FAM78 IPR029638: Protein FAM78 IPR029638: Protein FAM78 IPR029638: Protein FAM78 IPR029638: Protein FAM78
	F1222_MSL_G1	BOX15_Mlig010999g1, BOX15_Mlig019776g1	M. lignano	-2382.26	-2382.26	-6e-06	0	0	2671.6	874.4	0.0031	0.0288	0.1064	-	IPR001683: Phox homologous domain IPR004012: RUN domain IPR036871: PX domain superfamily IPR037213: RUN domain superfamily IPR001683: Phox homologous domain IPR004012: RUN domain IPR036871: PX domain superfamily IPR037213: RUN domain superfamily
	F1223_MSL_G1	BOX15_Mlig011985g3, BOX15_Mlig011985g1, BOX15_Mlig011985g2	M. lignano	-1227.95	-1227.95	0.00057	0	0	2193	561	0	0.0432	0	-	IPR000418: Ets domain IPR036388: Winged helix-like DNA-binding domain superfamily IPR036390: Winged helix DNA-binding domain superfamily IPR000418: Ets domain IPR036388: Winged helix-like DNA-binding domain superfamily IPR036390: Winged helix DNA-binding domain superfamily IPR000418: Ets domain IPR036388: Winged helix-like DNA-binding domain superfamily IPR036390: Winged helix DNA-binding domain superfamily
	F1224_MSL_G1	BOX15_Mlig026914g1, BOX15_Mlig027715g3, BOX15_Mlig027715g1	M. lignano	-416.951	-416.951	0	0	0	692.1	216.9	0.0086	0.0435	0.1981	-	NA NA NA
	F1225_MSL_G1	BOX15_Mlig027715g4, BOX15_Mlig027715g2	M. lignano	-1780.2	-1780.2	2e-06	0	0	1846.2	739.8	0.0022	0.0193	0.1154	-	IPR002100: Transcription factor, MADS-box IPR033896: MADS MEF2-like IPR036879: Transcription factor, MADS-box superfamily IPR002100: Transcription factor, MADS-box IPR033896: MADS MEF2-like IPR036879: Transcription factor, MADS-box superfamily
	F1226_MSL_G1	BOX15_Mlig013225g1, BOX15_Mlig013225g3	M. lignano	-3755.98	-3755.98	-0.000188	0	0	4753.6	976.4	0.0013	0.0125	0.1013	-	IPR004344: Tubulin-tyrosine ligase/Tubulin polyglutamylase IPR013815: ATP-grasp fold, subdomain 1 IPR004344: Tubulin-tyrosine ligase/Tubulin polyglutamylase IPR013815: ATP-grasp fold, subdomain 1
	F1227_MSL_G1	BOX15_Mlig021795g3, BOX15_Mlig007442g1, BOX15_Mlig021795g2, BOX15_Mlig007442g2, BOX15_Mlig021795g1, BOX15_Mlig007442g3, BOX15_Mlig031163g1, BOX15_Mlig031163g2, BOX15_Mlig012324g1, BOX15_Mlig007442g5	M. lignano	-1864.95	-1864.95	-4.4e-05	0	0	9423.1	1796.9	9.9311	106.676	0.0931	-	IPR002130: Cyclophilin-type peptidyl-prolyl cis-trans isomerase domain IPR024936: Cyclophilin-type peptidyl-prolyl cis-trans isomerase IPR029000: Cyclophilin-like domain superfamily IPR002130: Cyclophilin-type peptidyl-prolyl cis-trans isomerase domain IPR024936: Cyclophilin-type peptidyl-prolyl cis-trans isomerase IPR029000: Cyclophilin-like domain superfamily IPR002130: Cyclophilin-type peptidyl-prolyl cis-trans isomerase domain IPR024936: Cyclophilin-type peptidyl-prolyl cis-trans isomerase IPR029000: Cyclophilin-like domain superfamily IPR002130: Cyclophilin-type peptidyl-prolyl cis-trans isomerase domain IPR024936: Cyclophilin-type peptidyl-prolyl cis-trans isomerase IPR029000: Cyclophilin-like domain superfamily IPR002130: Cyclophilin-type peptidyl-prolyl cis-trans isomerase domain IPR024936: Cyclophilin-type peptidyl-prolyl cis-trans isomerase IPR029000: Cyclophilin-like domain superfamily IPR002130: Cyclophilin-type peptidyl-prolyl cis-trans isomerase domain IPR024936: Cyclophilin-type peptidyl-prolyl cis-trans isomerase IPR029000: Cyclophilin-like domain superfamily IPR002130: Cyclophilin-type peptidyl-prolyl cis-trans isomerase domain IPR024936: Cyclophilin-type peptidyl-prolyl cis-trans isomerase IPR029000: Cyclophilin-like domain superfamily IPR002130: Cyclophilin-type peptidyl-prolyl cis-trans isomerase domain IPR024936: Cyclophilin-type peptidyl-prolyl cis-trans isomerase IPR029000: Cyclophilin-like domain superfamily IPR002130: Cyclophilin-type peptidyl-prolyl cis-trans isomerase domain IPR024936: Cyclophilin-type peptidyl-prolyl cis-trans isomerase IPR029000: Cyclophilin-like domain superfamily IPR002130: Cyclophilin-type peptidyl-prolyl cis-trans isomerase domain IPR024936: Cyclophilin-type peptidyl-prolyl cis-trans isomerase IPR029000: Cyclophilin-like domain superfamily
	F1228_MSL_G1	BOX15_Mlig019582g6, BOX15_Mlig019582g1, BOX15_Mlig019582g4	M. lignano	-1948.58	-1948.58	0	0	0	3144.3	1067.7	0.0029	0.0087	0.3311	-	IPR000504: RNA recognition motif domain IPR012677: Nucleotide-binding alpha-beta plait domain superfamily IPR034605: PGC-1 IPR035979: RNA-binding domain superfamily IPR000504: RNA recognition motif domain IPR012677: Nucleotide-binding alpha-beta plait domain superfamily IPR034605: PGC-1 IPR035979: RNA-binding domain superfamily IPR000504: RNA recognition motif domain IPR012677: Nucleotide-binding alpha-beta plait domain superfamily IPR034605: PGC-1 IPR035979: RNA-binding domain superfamily
	F1229_MSL_G1	BOX15_Mlig007237g2, BOX15_Mlig007237g3, BOX15_Mlig007237g5	M. lignano	-2549.94	-2549.94	2e-06	0	0	4317.9	1235.1	0.0042	0.0251	0.1668	-	IPR001611: Leucine-rich repeat IPR032675: Leucine-rich repeat domain superfamily IPR001611: Leucine-rich repeat IPR032675: Leucine-rich repeat domain superfamily IPR001611: Leucine-rich repeat IPR032675: Leucine-rich repeat domain superfamily
	F1230_MSL_G1	BOX15_Mlig017763g2, BOX15_Mlig031508g1, BOX15_Mlig017763g1	M. lignano	-1974.65	-1973.97	1.34183	1	0	3230.7	981.3	0.0051	0.0383	0.0957	-	IPR001309: Peptidase C14, p20 domain IPR001315: CARD domain IPR002138: Peptidase C14, caspase non-catalytic subunit p10 IPR011029: Death-like domain superfamily IPR015917: Peptidase C14A, caspase catalytic domain IPR016129: Peptidase family C14A, His active site IPR029030: Caspase-like domain superfamily IPR033139: Peptidase family C14A, cysteine active site IPR001309: Peptidase C14, p20 domain IPR001315: CARD domain IPR002138: Peptidase C14, caspase non-catalytic subunit p10 IPR011029: Death-like domain superfamily IPR015917: Peptidase C14A, caspase catalytic domain IPR016129: Peptidase family C14A, His active site IPR029030: Caspase-like domain superfamily IPR033139: Peptidase family C14A, cysteine active site IPR001309: Peptidase C14, p20 domain IPR001315: CARD domain IPR002138: Peptidase C14, caspase non-catalytic subunit p10 IPR011029: Death-like domain superfamily IPR015917: Peptidase C14A, caspase catalytic domain IPR016129: Peptidase family C14A, His active site IPR029030: Caspase-like domain superfamily IPR033139: Peptidase family C14A, cysteine active site
	F1231_MSL_G1	BOX15_Mlig029490g1, BOX15_Mlig031508g3, BOX15_Mlig019916g2	M. lignano	-2451.51	-2451.51	0.000274	0	0	4499.4	1035.6	0	0.0093	0	-	IPR000095: CRIB domain IPR000719: Protein kinase domain IPR008271: Serine/threonine-protein kinase, active site IPR011009: Protein kinase-like domain superfamily IPR017441: Protein kinase, ATP binding site IPR036936: CRIB domain superfamily IPR000095: CRIB domain IPR000719: Protein kinase domain IPR008271: Serine/threonine-protein kinase, active site IPR011009: Protein kinase-like domain superfamily IPR017441: Protein kinase, ATP binding site IPR036936: CRIB domain superfamily IPR000095: CRIB domain IPR000719: Protein kinase domain IPR008271: Serine/threonine-protein kinase, active site IPR011009: Protein kinase-like domain superfamily IPR017441: Protein kinase, ATP binding site IPR036936: CRIB domain superfamily
	F1232_MSL_G1	BOX15_Mlig028934g1, BOX15_Mlig032592g3, BOX15_Mlig032592g2, BOX15_Mlig028934g2, BOX15_Mlig033867g1, BOX15_Mlig032592g1, BOX15_Mlig012957g1	M. lignano	-5863.37	-5863.37	0	0	0	16833.3	4418.7	1.5964	5.8496	0.2729	-	IPR000997: Cholinesterase IPR002018: Carboxylesterase, type B IPR019819: Carboxylesterase type B, conserved site IPR019826: Carboxylesterase type B, active site IPR029058: Alpha/Beta hydrolase fold IPR000997: Cholinesterase IPR002018: Carboxylesterase, type B IPR019819: Carboxylesterase type B, conserved site IPR019826: Carboxylesterase type B, active site IPR029058: Alpha/Beta hydrolase fold IPR000997: Cholinesterase IPR002018: Carboxylesterase, type B IPR019819: Carboxylesterase type B, conserved site IPR019826: Carboxylesterase type B, active site IPR029058: Alpha/Beta hydrolase fold IPR000997: Cholinesterase IPR002018: Carboxylesterase, type B IPR019819: Carboxylesterase type B, conserved site IPR019826: Carboxylesterase type B, active site IPR029058: Alpha/Beta hydrolase fold IPR000997: Cholinesterase IPR002018: Carboxylesterase, type B IPR019819: Carboxylesterase type B, conserved site IPR019826: Carboxylesterase type B, active site IPR029058: Alpha/Beta hydrolase fold IPR000997: Cholinesterase IPR002018: Carboxylesterase, type B IPR019819: Carboxylesterase type B, conserved site IPR019826: Carboxylesterase type B, active site IPR029058: Alpha/Beta hydrolase fold IPR000997: Cholinesterase IPR002018: Carboxylesterase, type B IPR019819: Carboxylesterase type B, conserved site IPR019826: Carboxylesterase type B, active site IPR029058: Alpha/Beta hydrolase fold
	F1233_MSL_G1	BOX15_Mlig021396g2, BOX15_Mlig021396g1, BOX15_Mlig021396g3	M. lignano	-1239.32	-1239.32	2e-06	0	0	2105.4	567.6	0.0043	0.0219	0.1965	-	NA NA NA
	F1234_MSL_G1	BOX15_Mlig024310g2, BOX15_Mlig024310g1, BOX15_Mlig024310g3	M. lignano	-905.25	-905.25	0	0	0	1537.5	451.5	0.0061	0.0264	0.2293	-	NA NA NA
	F1235_MSL_G1	BOX15_Mlig034375g1, BOX15_Mlig019728g1, BOX15_Mlig016176g2, BOX15_Mlig033507g1, BOX15_Mlig019804g1, BOX15_Mlig016176g1, BOX15_Mlig013331g1, BOX15_Mlig008362g1	M. lignano	-5008.18	-5008.18	0	0	0	17508.4	4916.6	0.5507	2.7611	0.1995	-	IPR000175: Sodium:neurotransmitter symporter IPR037272: Sodium:neurotransmitter symporter superfamily IPR000175: Sodium:neurotransmitter symporter IPR037272: Sodium:neurotransmitter symporter superfamily IPR000175: Sodium:neurotransmitter symporter IPR037272: Sodium:neurotransmitter symporter superfamily IPR000175: Sodium:neurotransmitter symporter IPR037272: Sodium:neurotransmitter symporter superfamily IPR000175: Sodium:neurotransmitter symporter IPR037272: Sodium:neurotransmitter symporter superfamily IPR000175: Sodium:neurotransmitter symporter IPR037272: Sodium:neurotransmitter symporter superfamily IPR000175: Sodium:neurotransmitter symporter IPR037272: Sodium:neurotransmitter symporter superfamily IPR000175: Sodium:neurotransmitter symporter IPR037272: Sodium:neurotransmitter symporter superfamily
	F1236_MSL_G1	BOX15_Mlig023081g3, BOX15_Mlig023081g2, BOX15_Mlig023081g1, BOX15_Mlig020603g2, BOX15_Mlig020603g1	M. lignano	-2573.32	-2573.32	0.003506	0	0	7345.1	1957.9	1.3266	25.5029	0.0521	-	IPR004178: Calmodulin-binding domain IPR013099: Potassium channel domain IPR015449: Potassium channel, calcium-activated, SK IPR036122: SK, calmodulin-binding domain superfamily IPR004178: Calmodulin-binding domain IPR013099: Potassium channel domain IPR015449: Potassium channel, calcium-activated, SK IPR036122: SK, calmodulin-binding domain superfamily IPR004178: Calmodulin-binding domain IPR013099: Potassium channel domain IPR015449: Potassium channel, calcium-activated, SK IPR036122: SK, calmodulin-binding domain superfamily IPR004178: Calmodulin-binding domain IPR013099: Potassium channel domain IPR015449: Potassium channel, calcium-activated, SK IPR036122: SK, calmodulin-binding domain superfamily IPR004178: Calmodulin-binding domain IPR013099: Potassium channel domain IPR015449: Potassium channel, calcium-activated, SK IPR036122: SK, calmodulin-binding domain superfamily
	F1237_MSL_G1	BOX15_Mlig004941g5, BOX15_Mlig018546g1, BOX15_Mlig024958g1, BOX15_Mlig004941g7, BOX15_Mlig004941g1, BOX15_Mlig004941g10, BOX15_Mlig004941g2	M. lignano	-2704.18	-2661.23	85.9094	26	9	8006.9	2553.1	21.3641	2.6577	8.0387	***	IPR001888: Transposase, type 1 IPR001888: Transposase, type 1 IPR001888: Transposase, type 1 IPR001888: Transposase, type 1 IPR001888: Transposase, type 1 IPR001888: Transposase, type 1 IPR001888: Transposase, type 1
	F1238_MSL_G1	BOX15_Mlig020049g3, BOX15_Mlig015009g2, BOX15_Mlig026651g1, BOX15_Mlig000164g2, BOX15_Mlig026526g1, BOX15_Mlig015009g1, BOX15_Mlig003394g1, BOX15_Mlig011430g1, BOX15_Mlig003394g2, BOX15_Mlig011430g2, BOX15_Mlig020049g1, BOX15_Mlig022107g1, BOX15_Mlig003394g3, BOX15_Mlig021638g1, BOX15_Mlig020049g2	M. lignano	-9766.12	-9766.12	0	0	0	33984.9	11051.1	2.9352	10.818	0.2713	-	IPR026966: Neurofascin/L1/NrCAM, C-terminal domain IPR026966: Neurofascin/L1/NrCAM, C-terminal domain IPR027789: Syndecan/Neurexin domain NA IPR026966: Neurofascin/L1/NrCAM, C-terminal domain IPR026966: Neurofascin/L1/NrCAM, C-terminal domain IPR026966: Neurofascin/L1/NrCAM, C-terminal domain IPR027789: Syndecan/Neurexin domain IPR007110: Immunoglobulin-like domain IPR013783: Immunoglobulin-like fold IPR026966: Neurofascin/L1/NrCAM, C-terminal domain NA IPR026966: Neurofascin/L1/NrCAM, C-terminal domain IPR026966: Neurofascin/L1/NrCAM, C-terminal domain IPR026966: Neurofascin/L1/NrCAM, C-terminal domain IPR007110: Immunoglobulin-like domain IPR013783: Immunoglobulin-like fold IPR026966: Neurofascin/L1/NrCAM, C-terminal domain IPR026966: Neurofascin/L1/NrCAM, C-terminal domain
	F1239_MSL_G1	BOX15_Mlig028277g2, BOX15_Mlig028277g1, BOX15_Mlig028277g3	M. lignano	-1295.51	-1294.64	1.74563	311	0	2062.5	736.5	0.0044	0	1	-	IPR008983: Tumour necrosis factor-like domain superfamily IPR008983: Tumour necrosis factor-like domain superfamily IPR008983: Tumour necrosis factor-like domain superfamily
	F1240_MSL_G1	BOX15_Mlig004497g2, BOX15_Mlig032076g1, BOX15_Mlig004497g1	M. lignano	-766.094	-766.094	8e-05	0	0	1146.9	554.1	0	0.0108	0	-	IPR017515: Methylmalonyl-CoA epimerase IPR029068: Glyoxalase/Bleomycin resistance protein/Dihydroxybiphenyl dioxygenase IPR037523: Vicinal oxygen chelate (VOC) domain IPR017515: Methylmalonyl-CoA epimerase IPR029068: Glyoxalase/Bleomycin resistance protein/Dihydroxybiphenyl dioxygenase IPR037523: Vicinal oxygen chelate (VOC) domain IPR017515: Methylmalonyl-CoA epimerase IPR029068: Glyoxalase/Bleomycin resistance protein/Dihydroxybiphenyl dioxygenase IPR037523: Vicinal oxygen chelate (VOC) domain
	F1241_MSL_G1	BOX15_Mlig023307g2, BOX15_Mlig004194g1, BOX15_Mlig023307g1	M. lignano	-1125.84	-1125.37	0.935156	3	0	1953	450	0.0196	0.1036	0.103	-	IPR013766: Thioredoxin domain IPR036249: Thioredoxin-like superfamily IPR013766: Thioredoxin domain IPR036249: Thioredoxin-like superfamily IPR013766: Thioredoxin domain IPR036249: Thioredoxin-like superfamily
	F1242_MSL_G1	BOX15_Mlig017148g1, BOX15_Mlig017148g2, BOX15_Mlig011255g1	M. lignano	-2176.1	-2176.1	1.6e-05	0	0	3507.3	1082.7	0.0025	0.0528	0.0488	-	IPR002129: Pyridoxal phosphate-dependent decarboxylase IPR015421: Pyridoxal phosphate-dependent transferase, major domain IPR015424: Pyridoxal phosphate-dependent transferase IPR021115: Pyridoxal-phosphate binding site IPR002129: Pyridoxal phosphate-dependent decarboxylase IPR015421: Pyridoxal phosphate-dependent transferase, major domain IPR015424: Pyridoxal phosphate-dependent transferase IPR021115: Pyridoxal-phosphate binding site IPR002129: Pyridoxal phosphate-dependent decarboxylase IPR015421: Pyridoxal phosphate-dependent transferase, major domain IPR015424: Pyridoxal phosphate-dependent transferase IPR021115: Pyridoxal-phosphate binding site
	F1243_MSL_G1	BOX15_Mlig020008g2, BOX15_Mlig020008g1, BOX15_Mlig020008g3	M. lignano	-2031.1	-2031.1	6e-06	0	0	3203.1	1152.9	0.0038	0.0234	0.1636	-	IPR001590: Peptidase M12B, ADAM/reprolysin IPR024079: Metallopeptidase, catalytic domain superfamily IPR001590: Peptidase M12B, ADAM/reprolysin IPR024079: Metallopeptidase, catalytic domain superfamily IPR001590: Peptidase M12B, ADAM/reprolysin IPR024079: Metallopeptidase, catalytic domain superfamily
	F1244_MSL_G1	BOX15_Mlig011062g3, BOX15_Mlig011062g2, BOX15_Mlig009228g1, BOX15_Mlig011062g1, BOX15_Mlig023605g1	M. lignano	-1038.26	-1038.13	0.264418	12	0	2779.7	811.3	0.5106	1.3479	0.2501	-	IPR001806: Small GTPase superfamily IPR005225: Small GTP-binding protein domain IPR020849: Small GTPase superfamily, Ras-type IPR027417: P-loop containing nucleoside triphosphate hydrolase IPR001806: Small GTPase superfamily IPR005225: Small GTP-binding protein domain IPR020849: Small GTPase superfamily, Ras-type IPR027417: P-loop containing nucleoside triphosphate hydrolase IPR001806: Small GTPase superfamily IPR005225: Small GTP-binding protein domain IPR020849: Small GTPase superfamily, Ras-type IPR027417: P-loop containing nucleoside triphosphate hydrolase IPR001806: Small GTPase superfamily IPR005225: Small GTP-binding protein domain IPR020849: Small GTPase superfamily, Ras-type IPR027417: P-loop containing nucleoside triphosphate hydrolase IPR001806: Small GTPase superfamily IPR005225: Small GTP-binding protein domain IPR020849: Small GTPase superfamily, Ras-type IPR027417: P-loop containing nucleoside triphosphate hydrolase
	F1245_MSL_G1	BOX15_Mlig033536g1, BOX15_Mlig033536g2	M. lignano	-1973.56	-1973.56	0.000104	0	0	1891	1073	0	0	0	-	IPR001164: Arf GTPase activating protein IPR037278: ARFGAP/RecO-like zinc finger IPR038508: ArfGAP domain superfamily IPR001164: Arf GTPase activating protein IPR037278: ARFGAP/RecO-like zinc finger IPR038508: ArfGAP domain superfamily
	F1246_MSL_G1	BOX15_Mlig004489g1, BOX15_Mlig004489g5, BOX15_Mlig004489g3, BOX15_Mlig004489g2	M. lignano	-1657.83	-1641.72	32.2179	21	3	4099.5	865.5	0.1715	0.2353	0.7289	***	IPR001857: Ribosomal protein L19 IPR008991: Translation protein SH3-like domain superfamily IPR038657: Ribosomal protein L19 superfamily IPR001857: Ribosomal protein L19 IPR008991: Translation protein SH3-like domain superfamily IPR038657: Ribosomal protein L19 superfamily IPR001857: Ribosomal protein L19 IPR008991: Translation protein SH3-like domain superfamily IPR038657: Ribosomal protein L19 superfamily IPR001857: Ribosomal protein L19 IPR008991: Translation protein SH3-like domain superfamily IPR038657: Ribosomal protein L19 superfamily
	F1247_MSL_G1	BOX15_Mlig019976g1, BOX15_Mlig031476g2, BOX15_Mlig016351g1	M. lignano	-4909.91	-4909.91	5.2e-05	0	0	8866.5	2185.5	0.002	0.0504	0.0411	-	IPR013947: Mediator complex, subunit Med14 IPR013947: Mediator complex, subunit Med14 IPR013947: Mediator complex, subunit Med14
	F1248_MSL_G1	BOX15_Mlig021352g1, BOX15_Mlig030440g1, BOX15_Mlig004231g1	M. lignano	-954.333	-954.333	2e-06	0	0	1957.8	301.2	0.0032	0.0457	0.0701	-	IPR029371: TMEM101 protein IPR029371: TMEM101 protein IPR029371: TMEM101 protein
	F1249_MSL_G1	BOX15_Mlig025656g3, BOX15_Mlig025656g4	M. lignano	-3542.04	-3542.04	4e-06	0	0	4389.2	986.8	0.0023	0.0272	0.0849	-	IPR004837: Sodium/calcium exchanger membrane region IPR004837: Sodium/calcium exchanger membrane region
	F1250_MSL_G1	BOX15_Mlig015614g1, BOX15_Mlig017193g1	M. lignano	-855.062	-854.854	0.41603	0	0	916.2	301.8	0.0092	0.0275	0.1624	-	NA NA
	F1251_MSL_G1	BOX15_Mlig031342g3, BOX15_Mlig031342g4, BOX15_Mlig031342g1	M. lignano	-476.288	-476.287	0.000292	0	0	696.3	302.7	0	0.0715	0	-	IPR022564: Protein of unknown function DUF2678 IPR022564: Protein of unknown function DUF2678 IPR022564: Protein of unknown function DUF2678
	F1252_MSL_G1	BOX15_Mlig000571g1, BOX15_Mlig030981g1, BOX15_Mlig028024g1	M. lignano	-995.576	-992.727	5.69876	1	0	1782.6	449.4	0.0066	0.0196	0.0665	-	IPR001040: Translation Initiation factor eIF- 4e IPR019770: Eukaryotic translation initiation factor 4E (eIF-4E), conserved site IPR023398: Translation Initiation factor eIF- 4e-like IPR001040: Translation Initiation factor eIF- 4e IPR019770: Eukaryotic translation initiation factor 4E (eIF-4E), conserved site IPR023398: Translation Initiation factor eIF- 4e-like IPR001040: Translation Initiation factor eIF- 4e IPR019770: Eukaryotic translation initiation factor 4E (eIF-4E), conserved site IPR023398: Translation Initiation factor eIF- 4e-like
	F1253_MSL_G1	BOX15_Mlig030981g2, BOX15_Mlig028024g2, BOX15_Mlig000571g2	M. lignano	-998.869	-998.869	4e-06	0	0	1548.6	467.4	0.0156	0.0474	0.3292	-	NA NA NA
	F1254_MSL_G1	BOX15_Mlig004048g2, BOX15_Mlig004048g1, BOX15_Mlig004048g3	M. lignano	-2065.95	-2065.96	-0.021852	0	0	3376.5	1231.5	0.0036	0.0196	0.1902	-	IPR002546: Myogenic basic muscle-specific protein IPR011598: Myc-type, basic helix-loop-helix (bHLH) domain IPR036638: Helix-loop-helix DNA-binding domain superfamily IPR002546: Myogenic basic muscle-specific protein IPR011598: Myc-type, basic helix-loop-helix (bHLH) domain IPR036638: Helix-loop-helix DNA-binding domain superfamily IPR002546: Myogenic basic muscle-specific protein IPR011598: Myc-type, basic helix-loop-helix (bHLH) domain IPR036638: Helix-loop-helix DNA-binding domain superfamily
	F1255_MSL_G1	BOX15_Mlig004231g2, BOX15_Mlig021352g2, BOX15_Mlig030440g2	M. lignano	-360.757	-360.756	0.000912	0	0	716.4	84.6	0	0.3282	0	-	NA NA NA
	F1256_MSL_G1	BOX15_Mlig022724g1, BOX15_Mlig031916g1, BOX15_Mlig032563g1	M. lignano	-1482.56	-1482.56	2e-06	0	0	2525.1	768.9	0.0036	0.0241	0.1498	-	IPR028851: Periphilin-1 IPR035979: RNA-binding domain superfamily IPR028851: Periphilin-1 IPR035979: RNA-binding domain superfamily IPR028851: Periphilin-1 IPR035979: RNA-binding domain superfamily
	F1257_MSL_G1	BOX15_Mlig002907g1, BOX15_Mlig002907g5, BOX15_Mlig002907g3	M. lignano	-1708.7	-1708.7	0.000192	0	0	3252.9	788.1	0	0.0111	0	-	IPR002524: Cation efflux protein IPR022357: Major intrinsic protein, conserved site IPR027469: Cation efflux transmembrane domain superfamily IPR002524: Cation efflux protein IPR022357: Major intrinsic protein, conserved site IPR027469: Cation efflux transmembrane domain superfamily IPR002524: Cation efflux protein IPR022357: Major intrinsic protein, conserved site IPR027469: Cation efflux transmembrane domain superfamily
	F1258_MSL_G1	BOX15_Mlig002907g4, BOX15_Mlig002907g6, BOX15_Mlig002907g2	M. lignano	-1835.98	-1835.98	4e-06	0	0	3396	780	0.0027	0.0298	0.0913	-	IPR007724: Poly(ADP-ribose) glycohydrolase IPR007724: Poly(ADP-ribose) glycohydrolase IPR007724: Poly(ADP-ribose) glycohydrolase
	F1259_MSL_G1	BOX15_Mlig021224g2, BOX15_Mlig021224g1, BOX15_Mlig021224g3	M. lignano	-2310.71	-2310.71	0	0	0	4258.5	916.5	0.0051	0.0641	0.0788	-	NA NA NA
	F1260_MSL_G1	BOX15_Mlig034214g1, BOX15_Mlig033086g1, BOX15_Mlig011170g1	M. lignano	-2669.74	-2669.74	8e-06	0	0	4072.5	1516.5	0.0106	0.0382	0.278	-	IPR002172: Low-density lipoprotein (LDL) receptor class A repeat IPR003609: PAN/Apple domain IPR011106: Seven cysteines, N-terminal IPR013980: MANSC domain IPR023415: Low-density lipoprotein (LDL) receptor class A, conserved site IPR036055: LDL receptor-like superfamily IPR002172: Low-density lipoprotein (LDL) receptor class A repeat IPR003609: PAN/Apple domain IPR011106: Seven cysteines, N-terminal IPR013980: MANSC domain IPR023415: Low-density lipoprotein (LDL) receptor class A, conserved site IPR036055: LDL receptor-like superfamily IPR002172: Low-density lipoprotein (LDL) receptor class A repeat IPR003609: PAN/Apple domain IPR011106: Seven cysteines, N-terminal IPR013980: MANSC domain IPR023415: Low-density lipoprotein (LDL) receptor class A, conserved site IPR036055: LDL receptor-like superfamily
	F1261_MSL_G1	BOX15_Mlig025872g3, BOX15_Mlig025872g2	M. lignano	-1615.48	-1615.48	0	0	0	1865.2	654.8	0.0044	0.0217	0.2025	-	NA NA
	F1262_MSL_G1	BOX15_Mlig030818g1, BOX15_Mlig022211g1, BOX15_Mlig021062g1	M. lignano	-3180.04	-3180.04	0	0	0	5072.1	1839.9	0.0042	0.0149	0.2838	-	IPR004181: Zinc finger, MIZ-type IPR013083: Zinc finger, RING/FYVE/PHD-type IPR023321: PINIT domain IPR038654: PINIT domain superfamily IPR004181: Zinc finger, MIZ-type IPR013083: Zinc finger, RING/FYVE/PHD-type IPR023321: PINIT domain IPR038654: PINIT domain superfamily IPR004181: Zinc finger, MIZ-type IPR013083: Zinc finger, RING/FYVE/PHD-type IPR023321: PINIT domain IPR038654: PINIT domain superfamily
	F1263_MSL_G1	BOX15_Mlig033581g1, BOX15_Mlig005249g2, BOX15_Mlig020113g2, BOX15_Mlig015523g2, BOX15_Mlig020113g4	M. lignano	-3348.9	-3348.9	0	2	0	8821.4	2161.6	0.4914	3.5843	0.1371	-	IPR013120: Male sterility, NAD-binding IPR026055: Fatty acyl-CoA reductase IPR033640: Fatty acyl-CoA reductase, C-terminal IPR036291: NAD(P)-binding domain superfamily IPR013120: Male sterility, NAD-binding IPR026055: Fatty acyl-CoA reductase IPR033640: Fatty acyl-CoA reductase, C-terminal IPR036291: NAD(P)-binding domain superfamily IPR013120: Male sterility, NAD-binding IPR026055: Fatty acyl-CoA reductase IPR033640: Fatty acyl-CoA reductase, C-terminal IPR036291: NAD(P)-binding domain superfamily IPR013120: Male sterility, NAD-binding IPR026055: Fatty acyl-CoA reductase IPR033640: Fatty acyl-CoA reductase, C-terminal IPR036291: NAD(P)-binding domain superfamily IPR013120: Male sterility, NAD-binding IPR026055: Fatty acyl-CoA reductase IPR033640: Fatty acyl-CoA reductase, C-terminal IPR036291: NAD(P)-binding domain superfamily
	F1264_MSL_G1	BOX15_Mlig030440g3, BOX15_Mlig030440g8, BOX15_Mlig030440g7	M. lignano	-1395.99	-1395.95	0.06948	0	0	2492.4	657.6	0.0093	0.0973	0.0742	-	NA NA NA
	F1265_MSL_G1	BOX15_Mlig007719g1, BOX15_Mlig025229g2, BOX15_Mlig007719g3, BOX15_Mlig025229g1, BOX15_Mlig025229g3, BOX15_Mlig025229g4, BOX15_Mlig007719g2	M. lignano	-1448.81	-1448.81	0	0	0	4227.3	887.7	0.5651	2.1506	0.2628	-	IPR013087: Zinc finger C2H2-type IPR036236: Zinc finger C2H2 superfamily IPR013087: Zinc finger C2H2-type IPR036236: Zinc finger C2H2 superfamily IPR013087: Zinc finger C2H2-type IPR036236: Zinc finger C2H2 superfamily IPR013087: Zinc finger C2H2-type IPR036236: Zinc finger C2H2 superfamily IPR013087: Zinc finger C2H2-type IPR036236: Zinc finger C2H2 superfamily IPR013087: Zinc finger C2H2-type IPR036236: Zinc finger C2H2 superfamily IPR013087: Zinc finger C2H2-type IPR036236: Zinc finger C2H2 superfamily
	F1266_MSL_G1	BOX15_Mlig017805g1, BOX15_Mlig031710g1, BOX15_Mlig012325g1, BOX15_Mlig019621g1	M. lignano	-1412.78	-1412.78	0	0	0	2855.5	444.5	1.071	3.3965	0.3153	-	NA NA NA NA
	F1267_MSL_G1	BOX15_Mlig031246g3, BOX15_Mlig031246g2, BOX15_Mlig031246g1	M. lignano	-494.099	-494.099	2e-05	0	0	843.3	236.7	0.0036	0.0517	0.0695	-	NA NA NA
	F1268_MSL_G1	BOX15_Mlig012058g1, BOX15_Mlig012058g2	M. lignano	-1714.41	-1713.85	1.10153	0	0	1975.8	616.2	0.0182	0.0189	0.2181	-	IPR002893: Zinc finger, MYND-type IPR002893: Zinc finger, MYND-type
	F1269_MSL_G1	BOX15_Mlig007584g1, BOX15_Mlig007584g2, BOX15_Mlig002778g1	M. lignano	-1386.99	-1377.7	18.5814	7	3	2124.9	746.1	0.0605	0.0515	1.1744	***	NA NA NA
	F1270_MSL_G1	BOX15_Mlig029802g2, BOX15_Mlig029802g1, BOX15_Mlig011150g1	M. lignano	-1094.55	-1094.55	8e-06	0	0	1866.6	527.4	0.0049	0.0341	0.145	-	IPR026910: Shisa family IPR026910: Shisa family IPR026910: Shisa family
	F1271_MSL_G1	BOX15_Mlig004356g3, BOX15_Mlig004356g1, BOX15_Mlig004356g2	M. lignano	-661.467	-661.284	0.36555	1	0	1312.2	244.8	0.0024	0	1	-	NA NA NA
	F1272_MSL_G1	BOX15_Mlig023196g1, BOX15_Mlig023766g2	M. lignano	-908.329	-908.329	7.4e-05	0	0	1250.4	159.6	0.0049	0.122	0.0401	-	IPR006439: HAD hydrolase, subfamily IA IPR023214: HAD superfamily IPR036412: HAD-like superfamily IPR006439: HAD hydrolase, subfamily IA IPR023214: HAD superfamily IPR036412: HAD-like superfamily
	F1273_MSL_G1	BOX15_Mlig009551g2, BOX15_Mlig009551g1, BOX15_Mlig009551g4	M. lignano	-1877.34	-1877.34	8e-06	0	0	3761.4	612.6	0.004	0.033	0.1236	-	IPR001810: F-box domain IPR036047: F-box-like domain superfamily IPR038946: F-box only protein 47 IPR001810: F-box domain IPR036047: F-box-like domain superfamily IPR038946: F-box only protein 47 IPR001810: F-box domain IPR036047: F-box-like domain superfamily IPR038946: F-box only protein 47
	F1274_MSL_G1	BOX15_Mlig019616g1, BOX15_Mlig018915g4, BOX15_Mlig018915g1	M. lignano	-1813.75	-1812.96	1.57166	0	0	2837.7	1356.3	0.0121	0.0049	0.1954	-	IPR009071: High mobility group box domain IPR036910: High mobility group box domain superfamily IPR009071: High mobility group box domain IPR036910: High mobility group box domain superfamily IPR009071: High mobility group box domain IPR036910: High mobility group box domain superfamily
	F1275_MSL_G1	BOX15_Mlig016564g1, BOX15_Mlig034467g1, BOX15_Mlig014690g1, BOX15_Mlig016564g4, BOX15_Mlig016564g3	M. lignano	-2516.12	-2516.12	0	1	0	6054.3	1694.7	0.6247	3.181	0.1964	-	IPR000818: TEA/ATTS domain IPR016361: Transcriptional enhancer factor, metazoa IPR038096: TEA/ATTS domain superfamily IPR000818: TEA/ATTS domain IPR016361: Transcriptional enhancer factor, metazoa IPR038096: TEA/ATTS domain superfamily IPR000818: TEA/ATTS domain IPR016361: Transcriptional enhancer factor, metazoa IPR038096: TEA/ATTS domain superfamily IPR000818: TEA/ATTS domain IPR016361: Transcriptional enhancer factor, metazoa IPR038096: TEA/ATTS domain superfamily IPR000818: TEA/ATTS domain IPR016361: Transcriptional enhancer factor, metazoa IPR038096: TEA/ATTS domain superfamily
	F1276_MSL_G1	BOX15_Mlig024983g1, BOX15_Mlig024983g2	M. lignano	-1279.7	-1279.2	1.00174	0	0	1526.2	369.8	0.0168	0.0156	0.2548	-	NA NA
	F1277_MSL_G1	BOX15_Mlig003516g1, BOX15_Mlig003516g2, BOX15_Mlig003516g3	M. lignano	-917.609	-917.609	4e-06	0	0	1521.3	422.7	0.0121	0.0347	0.3494	-	IPR016090: Phospholipase A2 domain IPR033113: Phospholipase A2, histidine active site IPR036444: Phospholipase A2 domain superfamily IPR016090: Phospholipase A2 domain IPR033113: Phospholipase A2, histidine active site IPR036444: Phospholipase A2 domain superfamily IPR016090: Phospholipase A2 domain IPR033113: Phospholipase A2, histidine active site IPR036444: Phospholipase A2 domain superfamily
	F1278_MSL_G1	BOX15_Mlig033431g1, BOX15_Mlig033431g3, BOX15_Mlig033431g2	M. lignano	-1118.08	-1117.55	1.05028	0	0	1913.4	489.6	0.009	0.0434	0.0758	-	NA NA NA
	F1279_MSL_G1	BOX15_Mlig004996g3, BOX15_Mlig004996g2, BOX15_Mlig004996g1	M. lignano	-2878.52	-2878.52	2.8e-05	0	0	5247.3	1277.7	0.0017	0.0339	0.0514	-	IPR001611: Leucine-rich repeat IPR003591: Leucine-rich repeat, typical subtype IPR008144: Guanylate kinase-like domain IPR008145: Guanylate kinase/L-type calcium channel beta subunit IPR027417: P-loop containing nucleoside triphosphate hydrolase IPR032675: Leucine-rich repeat domain superfamily IPR001611: Leucine-rich repeat IPR003591: Leucine-rich repeat, typical subtype IPR008144: Guanylate kinase-like domain IPR008145: Guanylate kinase/L-type calcium channel beta subunit IPR027417: P-loop containing nucleoside triphosphate hydrolase IPR032675: Leucine-rich repeat domain superfamily IPR001611: Leucine-rich repeat IPR003591: Leucine-rich repeat, typical subtype IPR008144: Guanylate kinase-like domain IPR008145: Guanylate kinase/L-type calcium channel beta subunit IPR027417: P-loop containing nucleoside triphosphate hydrolase IPR032675: Leucine-rich repeat domain superfamily
	F1280_MSL_G1	BOX15_Mlig012469g2, BOX15_Mlig027504g2, BOX15_Mlig006645g2	M. lignano	-1301.51	-1301.1	0.826368	2	0	2262.3	644.7	0.0101	0.0362	0.1927	-	IPR004114: THUMP domain IPR004114: THUMP domain IPR004114: THUMP domain
	F1281_MSL_G1	BOX15_Mlig006645g1, BOX15_Mlig012469g1, BOX15_Mlig027504g1	M. lignano	-947.38	-947.38	2e-06	0	0	1842.3	317.7	0.005	0.0361	0.1384	-	IPR007052: CS domain IPR007699: SGS domain IPR008978: HSP20-like chaperone IPR015120: Siah interacting protein, N-terminal IPR037201: Calcyclin-binding protein, N-terminal IPR037893: Calcyclin-binding Protein, CS domain IPR007052: CS domain IPR007699: SGS domain IPR008978: HSP20-like chaperone IPR015120: Siah interacting protein, N-terminal IPR037201: Calcyclin-binding protein, N-terminal IPR037893: Calcyclin-binding Protein, CS domain IPR007052: CS domain IPR007699: SGS domain IPR008978: HSP20-like chaperone IPR015120: Siah interacting protein, N-terminal IPR037201: Calcyclin-binding protein, N-terminal IPR037893: Calcyclin-binding Protein, CS domain
	F1282_MSL_G1	BOX15_Mlig033360g1, BOX15_Mlig013095g1, BOX15_Mlig002510g1	M. lignano	-2245.72	-2245.72	0.0006	0	0	4228.5	1081.5	0	0.0227	0	-	IPR019159: Coiled-coil domain of unkwon function DUF2037 IPR019159: Coiled-coil domain of unkwon function DUF2037 IPR019159: Coiled-coil domain of unkwon function DUF2037
	F1283_MSL_G1	BOX15_Mlig018061g1, BOX15_Mlig018061g3, BOX15_Mlig018061g2	M. lignano	-4279.8	-4279.8	7.4e-05	0	0	9270	1116	0.0004	0.0295	0.0111	-	IPR002035: von Willebrand factor, type A IPR036465: von Willebrand factor A-like domain superfamily IPR002035: von Willebrand factor, type A IPR036465: von Willebrand factor A-like domain superfamily IPR002035: von Willebrand factor, type A IPR036465: von Willebrand factor A-like domain superfamily
	F1284_MSL_G1	BOX15_Mlig029513g1, BOX15_Mlig012806g1	M. lignano	-833.324	-833.269	0.111724	0	0	907.4	256.6	0.015	0.0411	0.276	-	IPR013087: Zinc finger C2H2-type IPR036236: Zinc finger C2H2 superfamily IPR013087: Zinc finger C2H2-type IPR036236: Zinc finger C2H2 superfamily
	F1285_MSL_G1	BOX15_Mlig009242g3, BOX15_Mlig009242g1, BOX15_Mlig009242g2	M. lignano	-3409.9	-3409.68	0.443394	4	0	5436.3	1907.7	0.0087	0.0366	0.1744	-	NA NA NA
	F1286_MSL_G1	BOX15_Mlig009837g2, BOX15_Mlig009837g3, BOX15_Mlig009837g1	M. lignano	-1336.5	-1336.5	6.6e-05	0	0	2450.1	780.9	0	0.004	0	-	NA NA NA
	F1287_MSL_G1	BOX15_Mlig016357g1, BOX15_Mlig030874g1, BOX15_Mlig008615g1, BOX15_Mlig014808g1, BOX15_Mlig019660g1	M. lignano	-1987.33	-1960.46	53.7477	56	21	5503.4	1531.6	0.5676	0.2378	2.3864	***	IPR001370: BIR repeat IPR001841: Zinc finger, RING-type IPR013083: Zinc finger, RING/FYVE/PHD-type IPR001370: BIR repeat IPR001841: Zinc finger, RING-type IPR013083: Zinc finger, RING/FYVE/PHD-type IPR001370: BIR repeat IPR001841: Zinc finger, RING-type IPR013083: Zinc finger, RING/FYVE/PHD-type IPR001370: BIR repeat IPR001841: Zinc finger, RING-type IPR013083: Zinc finger, RING/FYVE/PHD-type IPR001370: BIR repeat IPR001841: Zinc finger, RING-type IPR013083: Zinc finger, RING/FYVE/PHD-type
	F1288_MSL_G1	BOX15_Mlig033712g1, BOX15_Mlig033284g15, BOX15_Mlig009439g4	M. lignano	-2885.68	-2885.68	0	0	0	1823.4	606.6	23.4589	68.8051	0.341	-	IPR001584: Integrase, catalytic core IPR012337: Ribonuclease H-like superfamily IPR036397: Ribonuclease H superfamily IPR012337: Ribonuclease H-like superfamily IPR015416: Zinc finger, H2C2-type, histone UAS binding IPR036397: Ribonuclease H superfamily IPR001584: Integrase, catalytic core IPR012337: Ribonuclease H-like superfamily IPR036397: Ribonuclease H superfamily
	F1289_MSL_G1	BOX15_Mlig005228g5, BOX15_Mlig003520g3, BOX15_Mlig005228g3	M. lignano	-1454.59	-1385.42	138.339	34	21	2005.5	550.5	4.2787	0.0409	104.513	***	IPR001841: Zinc finger, RING-type IPR013083: Zinc finger, RING/FYVE/PHD-type IPR017907: Zinc finger, RING-type, conserved site IPR001841: Zinc finger, RING-type IPR013083: Zinc finger, RING/FYVE/PHD-type IPR017907: Zinc finger, RING-type, conserved site IPR001841: Zinc finger, RING-type IPR013083: Zinc finger, RING/FYVE/PHD-type IPR017907: Zinc finger, RING-type, conserved site
	F1290_MSL_G1	BOX15_Mlig005228g1, BOX15_Mlig003520g1, BOX15_Mlig005228g6	M. lignano	-1824.36	-1824.36	2e-06	0	0	3268.2	880.8	0.0038	0.0138	0.2687	-	IPR001012: UBX domain IPR006577: UAS IPR009060: UBA-like superfamily IPR029071: Ubiquitin-like domain superfamily IPR036249: Thioredoxin-like superfamily IPR001012: UBX domain IPR006577: UAS IPR009060: UBA-like superfamily IPR029071: Ubiquitin-like domain superfamily IPR036249: Thioredoxin-like superfamily IPR001012: UBX domain IPR006577: UAS IPR009060: UBA-like superfamily IPR029071: Ubiquitin-like domain superfamily IPR036249: Thioredoxin-like superfamily
	F1291_MSL_G1	BOX15_Mlig023149g4, BOX15_Mlig001072g1, BOX15_Mlig001072g3, BOX15_Mlig001072g2, BOX15_Mlig023149g3, BOX15_Mlig023149g1, BOX15_Mlig023149g2	M. lignano	-1829.96	-1829.96	0	0	0	6956.4	1722.6	0.6632	2.6752	0.2479	-	IPR001614: Myelin proteolipid protein PLP IPR001614: Myelin proteolipid protein PLP IPR001614: Myelin proteolipid protein PLP IPR001614: Myelin proteolipid protein PLP IPR001614: Myelin proteolipid protein PLP IPR001614: Myelin proteolipid protein PLP IPR001614: Myelin proteolipid protein PLP
	F1292_MSL_G1	BOX15_Mlig005199g1, BOX15_Mlig004517g1, BOX15_Mlig005199g2	M. lignano	-2631.42	-2497.4	268.033	69	52	3342.6	1247.4	5.3893	0.0371	145.208	***	IPR007504: H/ACA ribonucleoprotein complex, subunit Gar1/Naf1 IPR009000: Translation protein, beta-barrel domain superfamily IPR038664: H/ACA RNP complex subunit Gar1/Naf1, Cbf5-binding domain IPR007504: H/ACA ribonucleoprotein complex, subunit Gar1/Naf1 IPR009000: Translation protein, beta-barrel domain superfamily IPR038664: H/ACA RNP complex subunit Gar1/Naf1, Cbf5-binding domain IPR007504: H/ACA ribonucleoprotein complex, subunit Gar1/Naf1 IPR009000: Translation protein, beta-barrel domain superfamily IPR038664: H/ACA RNP complex subunit Gar1/Naf1, Cbf5-binding domain
	F1293_MSL_G1	BOX15_Mlig021012g2, BOX15_Mlig021012g1	M. lignano	-2407.46	-2407.46	4e-06	0	0	2585	883	0.004	0.0321	0.1233	-	IPR000595: Cyclic nucleotide-binding domain IPR014710: RmlC-like jelly roll fold IPR018488: Cyclic nucleotide-binding, conserved site IPR018490: Cyclic nucleotide-binding-like IPR038897: Cyclic nucleotide-binding domain-containing protein 2 IPR000595: Cyclic nucleotide-binding domain IPR014710: RmlC-like jelly roll fold IPR018488: Cyclic nucleotide-binding, conserved site IPR018490: Cyclic nucleotide-binding-like IPR038897: Cyclic nucleotide-binding domain-containing protein 2
	F1294_MSL_G1	BOX15_Mlig025137g1, BOX15_Mlig001493g1	M. lignano	-691.807	-690.17	3.27468	164	4	655.4	328.6	0.0126	0	1	-	IPR026148: Mitochondrial antiviral-signalling protein NA
	F1295_MSL_G1	BOX15_Mlig030307g14, BOX15_Mlig008663g1	M. lignano	-3843.8	-3842.36	2.8813	4	0	3048.2	1139.8	0.1084	0.5164	0.1598	-	IPR001584: Integrase, catalytic core IPR012337: Ribonuclease H-like superfamily IPR036397: Ribonuclease H superfamily IPR001584: Integrase, catalytic core IPR012337: Ribonuclease H-like superfamily IPR036397: Ribonuclease H superfamily
	F1296_MSL_G1	BOX15_Mlig032825g4, BOX15_Mlig019000g3, BOX15_Mlig019000g6, BOX15_Mlig021891g2, BOX15_Mlig000054g3	M. lignano	-1437.06	-1435.86	2.40343	16	0	2529.8	683.2	2.0875	2.4288	0.3385	-	IPR006015: Universal stress protein A IPR006016: UspA IPR014729: Rossmann-like alpha/beta/alpha sandwich fold IPR006015: Universal stress protein A IPR006016: UspA IPR014729: Rossmann-like alpha/beta/alpha sandwich fold IPR006015: Universal stress protein A IPR006016: UspA IPR014729: Rossmann-like alpha/beta/alpha sandwich fold IPR006015: Universal stress protein A IPR006016: UspA IPR014729: Rossmann-like alpha/beta/alpha sandwich fold IPR006015: Universal stress protein A IPR006016: UspA IPR014729: Rossmann-like alpha/beta/alpha sandwich fold
	F1297_MSL_G1	BOX15_Mlig020190g2, BOX15_Mlig020190g1, BOX15_Mlig033811g2, BOX15_Mlig014455g1, BOX15_Mlig009637g1	M. lignano	-8250.25	-8250.25	0	0	0	19070.8	5331.2	0.79	3.2572	0.2425	-	IPR000008: C2 domain IPR028928: CC2D2A, N-terminal, C2 domain IPR035892: C2 domain superfamily IPR000008: C2 domain IPR028928: CC2D2A, N-terminal, C2 domain IPR035892: C2 domain superfamily IPR000008: C2 domain IPR028928: CC2D2A, N-terminal, C2 domain IPR035892: C2 domain superfamily IPR000008: C2 domain IPR028928: CC2D2A, N-terminal, C2 domain IPR035892: C2 domain superfamily IPR000008: C2 domain IPR028928: CC2D2A, N-terminal, C2 domain IPR035892: C2 domain superfamily
	F1298_MSL_G1	BOX15_Mlig034310g1, BOX15_Mlig032457g1	M. lignano	-3203.5	-3203.5	6e-06	0	0	3379	1247	0.0085	0.0378	0.226	-	IPR001841: Zinc finger, RING-type IPR013083: Zinc finger, RING/FYVE/PHD-type IPR017907: Zinc finger, RING-type, conserved site IPR018957: Zinc finger, C3HC4 RING-type IPR001841: Zinc finger, RING-type IPR013083: Zinc finger, RING/FYVE/PHD-type IPR017907: Zinc finger, RING-type, conserved site IPR018957: Zinc finger, C3HC4 RING-type
	F1299_MSL_G1	BOX15_Mlig002087g3, BOX15_Mlig019397g1, BOX15_Mlig031585g3	M. lignano	-1532.13	-1532.13	4.6e-05	0	0	2209.5	805.5	0.011	0.0881	0.1251	-	IPR002171: Ribosomal protein L2 IPR008991: Translation protein SH3-like domain superfamily IPR012340: Nucleic acid-binding, OB-fold IPR014722: Ribosomal protein L2, domain 2 IPR022669: Ribosomal protein L2, C-terminal IPR002171: Ribosomal protein L2 IPR008991: Translation protein SH3-like domain superfamily IPR012340: Nucleic acid-binding, OB-fold IPR014722: Ribosomal protein L2, domain 2 IPR022669: Ribosomal protein L2, C-terminal IPR002171: Ribosomal protein L2 IPR008991: Translation protein SH3-like domain superfamily IPR012340: Nucleic acid-binding, OB-fold IPR014722: Ribosomal protein L2, domain 2 IPR022669: Ribosomal protein L2, C-terminal
	F1300_MSL_G1	BOX15_Mlig020839g1, BOX15_Mlig015721g2	M. lignano	-1694.65	-1694.38	0.532252	4	0	1613	841	0.0051	0.0024	1	-	IPR037692: Centrosomal protein of 70kDa IPR037692: Centrosomal protein of 70kDa
	F1301_MSL_G1	BOX15_Mlig021560g2, BOX15_Mlig015673g2, BOX15_Mlig003200g2	M. lignano	-1317.91	-1317.91	1.6e-05	0	0	1947.9	761.1	0.0095	0.0736	0.1291	-	IPR013087: Zinc finger C2H2-type IPR013087: Zinc finger C2H2-type IPR013087: Zinc finger C2H2-type
	F1302_MSL_G1	BOX15_Mlig015673g1, BOX15_Mlig021560g1	M. lignano	-1702.58	-1702.08	0.99754	1	0	1584.2	689.8	0.022	0.0473	0.3527	-	IPR036249: Thioredoxin-like superfamily IPR013766: Thioredoxin domain IPR036249: Thioredoxin-like superfamily
	F1303_MSL_G1	BOX15_Mlig025889g1, BOX15_Mlig023886g1	M. lignano	-987.182	-982.752	8.86024	5	0	864.6	335.4	0.1938	0.0461	4.1984	***	NA NA
	F1304_MSL_G1	BOX15_Mlig002944g1, BOX15_Mlig017779g1, BOX15_Mlig007808g1	M. lignano	-3229.73	-3229.73	2e-06	0	0	4788.3	1952.7	0.011	0.0231	0.4759	-	IPR004263: Exostosin-like IPR015338: Exostosin , C-terminal IPR029044: Nucleotide-diphospho-sugar transferases IPR004263: Exostosin-like IPR015338: Exostosin , C-terminal IPR029044: Nucleotide-diphospho-sugar transferases IPR004263: Exostosin-like IPR015338: Exostosin , C-terminal IPR029044: Nucleotide-diphospho-sugar transferases
	F1305_MSL_G1	BOX15_Mlig016624g2, BOX15_Mlig003171g2, BOX15_Mlig016624g3, BOX15_Mlig028345g1, BOX15_Mlig020836g1, BOX15_Mlig006882g1, BOX15_Mlig028345g2, BOX15_Mlig016624g1, BOX15_Mlig003171g3, BOX15_Mlig029069g1	M. lignano	-5402.59	-5402.59	2e-06	1	0	15833.8	4413.2	9.5334	42.3758	0.225	-	IPR011009: Protein kinase-like domain superfamily IPR011009: Protein kinase-like domain superfamily IPR011009: Protein kinase-like domain superfamily IPR011009: Protein kinase-like domain superfamily IPR011009: Protein kinase-like domain superfamily IPR011009: Protein kinase-like domain superfamily IPR011009: Protein kinase-like domain superfamily IPR011009: Protein kinase-like domain superfamily IPR011009: Protein kinase-like domain superfamily IPR011009: Protein kinase-like domain superfamily
	F1306_MSL_G1	BOX15_Mlig000942g3, BOX15_Mlig000942g2, BOX15_Mlig000942g4	M. lignano	-1987.93	-1971.08	33.7102	14	5	3800.7	465.3	0.0913	0.0989	0.9231	***	IPR000210: BTB/POZ domain IPR003131: Potassium channel tetramerisation-type BTB domain IPR003968: Potassium channel, voltage dependent, Kv IPR003972: Potassium channel, voltage dependent, Kv1 IPR005821: Ion transport domain IPR011333: SKP1/BTB/POZ domain superfamily IPR027359: Voltage-dependent channel domain superfamily IPR028325: Voltage-gated potassium channel IPR000210: BTB/POZ domain IPR003131: Potassium channel tetramerisation-type BTB domain IPR003968: Potassium channel, voltage dependent, Kv IPR003972: Potassium channel, voltage dependent, Kv1 IPR005821: Ion transport domain IPR011333: SKP1/BTB/POZ domain superfamily IPR027359: Voltage-dependent channel domain superfamily IPR028325: Voltage-gated potassium channel IPR000210: BTB/POZ domain IPR003131: Potassium channel tetramerisation-type BTB domain IPR003968: Potassium channel, voltage dependent, Kv IPR003972: Potassium channel, voltage dependent, Kv1 IPR005821: Ion transport domain IPR011333: SKP1/BTB/POZ domain superfamily IPR027359: Voltage-dependent channel domain superfamily IPR028325: Voltage-gated potassium channel
	F1307_MSL_G1	BOX15_Mlig007155g1, BOX15_Mlig025028g1, BOX15_Mlig000194g1, BOX15_Mlig004378g2, BOX15_Mlig034492g1	M. lignano	-5466.66	-5466.66	0	4	0	12633.6	3977.4	0.7675	3.5516	0.2161	-	IPR003409: MORN motif IPR003409: MORN motif IPR003409: MORN motif IPR003409: MORN motif IPR003409: MORN motif
	F1308_MSL_G1	BOX15_Mlig018784g2, BOX15_Mlig018784g1	M. lignano	-1647.96	-1647.96	-4e-06	0	0	1684.2	769.8	0	0	1	-	NA NA
	F1309_MSL_G1	BOX15_Mlig018015g2, BOX15_Mlig011785g2, BOX15_Mlig017082g2, BOX15_Mlig019542g2, BOX15_Mlig000075g50, BOX15_Mlig017082g4, BOX15_Mlig001947g5, BOX15_Mlig032411g3, BOX15_Mlig032255g13, BOX15_Mlig018015g1, BOX15_Mlig015715g2, BOX15_Mlig016948g6, BOX15_Mlig019542g1, BOX15_Mlig024653g1, BOX15_Mlig017370g2, BOX15_Mlig017082g1, BOX15_Mlig030955g2, BOX15_Mlig032411g4, BOX15_Mlig015715g1, BOX15_Mlig011371g4, BOX15_Mlig011371g16, BOX15_Mlig017082g5, BOX15_Mlig032411g1, BOX15_Mlig030955g1	M. lignano	-7647.47	-7647.47	2e-06	0	0	46201.5	15493.5	2.1199	10.3449	0.2049	-	IPR010285: DNA helicase Pif1-like IPR027417: P-loop containing nucleoside triphosphate hydrolase IPR010285: DNA helicase Pif1-like IPR025476: Helitron helicase-like domain IPR027417: P-loop containing nucleoside triphosphate hydrolase IPR010285: DNA helicase Pif1-like IPR025476: Helitron helicase-like domain IPR027417: P-loop containing nucleoside triphosphate hydrolase IPR003840: DNA helicase IPR010285: DNA helicase Pif1-like IPR025476: Helitron helicase-like domain IPR027417: P-loop containing nucleoside triphosphate hydrolase IPR010285: DNA helicase Pif1-like IPR025476: Helitron helicase-like domain IPR027417: P-loop containing nucleoside triphosphate hydrolase IPR010285: DNA helicase Pif1-like IPR025476: Helitron helicase-like domain IPR027417: P-loop containing nucleoside triphosphate hydrolase IPR003840: DNA helicase IPR010285: DNA helicase Pif1-like IPR025476: Helitron helicase-like domain IPR027417: P-loop containing nucleoside triphosphate hydrolase IPR010285: DNA helicase Pif1-like IPR025476: Helitron helicase-like domain IPR027417: P-loop containing nucleoside triphosphate hydrolase IPR003840: DNA helicase IPR010285: DNA helicase Pif1-like IPR025476: Helitron helicase-like domain IPR027417: P-loop containing nucleoside triphosphate hydrolase IPR003323: OTU domain IPR010285: DNA helicase Pif1-like IPR025476: Helitron helicase-like domain IPR027417: P-loop containing nucleoside triphosphate hydrolase IPR038765: Papain-like cysteine peptidase superfamily IPR003323: OTU domain IPR010285: DNA helicase Pif1-like IPR025476: Helitron helicase-like domain IPR027417: P-loop containing nucleoside triphosphate hydrolase IPR038765: Papain-like cysteine peptidase superfamily IPR003323: OTU domain IPR010285: DNA helicase Pif1-like IPR025476: Helitron helicase-like domain IPR027417: P-loop containing nucleoside triphosphate hydrolase IPR003840: DNA helicase IPR010285: DNA helicase Pif1-like IPR025476: Helitron helicase-like domain IPR027417: P-loop containing nucleoside triphosphate hydrolase IPR010285: DNA helicase Pif1-like IPR025476: Helitron helicase-like domain IPR027417: P-loop containing nucleoside triphosphate hydrolase IPR003840: DNA helicase IPR010285: DNA helicase Pif1-like IPR025476: Helitron helicase-like domain IPR027417: P-loop containing nucleoside triphosphate hydrolase IPR010285: DNA helicase Pif1-like IPR025476: Helitron helicase-like domain IPR027417: P-loop containing nucleoside triphosphate hydrolase IPR010285: DNA helicase Pif1-like IPR025476: Helitron helicase-like domain IPR027417: P-loop containing nucleoside triphosphate hydrolase IPR010285: DNA helicase Pif1-like IPR025476: Helitron helicase-like domain IPR027417: P-loop containing nucleoside triphosphate hydrolase IPR003323: OTU domain IPR010285: DNA helicase Pif1-like IPR025476: Helitron helicase-like domain IPR027417: P-loop containing nucleoside triphosphate hydrolase IPR038765: Papain-like cysteine peptidase superfamily IPR010285: DNA helicase Pif1-like IPR025476: Helitron helicase-like domain IPR027417: P-loop containing nucleoside triphosphate hydrolase IPR010285: DNA helicase Pif1-like IPR025476: Helitron helicase-like domain IPR027417: P-loop containing nucleoside triphosphate hydrolase IPR025476: Helitron helicase-like domain IPR010285: DNA helicase Pif1-like IPR025476: Helitron helicase-like domain IPR027417: P-loop containing nucleoside triphosphate hydrolase IPR010285: DNA helicase Pif1-like IPR025476: Helitron helicase-like domain IPR027417: P-loop containing nucleoside triphosphate hydrolase
	F1310_MSL_G1	BOX15_Mlig023120g2, BOX15_Mlig029807g1, BOX15_Mlig018131g1	M. lignano	-1181	-1181	2e-06	0	0	1607.4	732.6	0.0194	0.0406	0.4778	-	IPR032055: Transmembrane protein 72 IPR032055: Transmembrane protein 72 IPR032055: Transmembrane protein 72
	F1311_MSL_G1	BOX15_Mlig033774g2, BOX15_Mlig025647g2	M. lignano	-2080.39	-2080.39	4e-06	0	0	2131.8	808.2	0.0137	0.0355	0.3845	-	IPR001810: F-box domain IPR015943: WD40/YVTN repeat-like-containing domain superfamily IPR019775: WD40 repeat, conserved site IPR036047: F-box-like domain superfamily IPR001810: F-box domain IPR015943: WD40/YVTN repeat-like-containing domain superfamily IPR019775: WD40 repeat, conserved site IPR036047: F-box-like domain superfamily
	F1312_MSL_G1	BOX15_Mlig001052g9, BOX15_Mlig029177g2, BOX15_Mlig000126g2	M. lignano	-1692.1	-1692.1	1.2e-05	0	0	2556.9	1097.1	0.0012	0.0334	0.0357	-	IPR001584: Integrase, catalytic core IPR012337: Ribonuclease H-like superfamily IPR036397: Ribonuclease H superfamily IPR001584: Integrase, catalytic core IPR012337: Ribonuclease H-like superfamily IPR036397: Ribonuclease H superfamily IPR001584: Integrase, catalytic core IPR012337: Ribonuclease H-like superfamily IPR036397: Ribonuclease H superfamily
	F1313_MSL_G1	BOX15_Mlig032583g3, BOX15_Mlig024054g1, BOX15_Mlig032583g1	M. lignano	-681.888	-678.239	7.2971	3	0	946.8	358.2	0.0398	0.0789	0.5052	***	IPR006629: LPS-induced tumour necrosis factor alpha factor IPR037519: LITAF domain containing protein IPR006629: LPS-induced tumour necrosis factor alpha factor IPR037519: LITAF domain containing protein IPR006629: LPS-induced tumour necrosis factor alpha factor IPR037519: LITAF domain containing protein
	F1314_MSL_G1	BOX15_Mlig019519g3, BOX15_Mlig019519g2	M. lignano	-1443.28	-1443.28	6e-06	0	0	1474.4	559.6	0.0084	0.0395	0.2126	-	NA NA
	F1315_MSL_G1	BOX15_Mlig016099g4, BOX15_Mlig016099g2, BOX15_Mlig016099g1, BOX15_Mlig016099g3	M. lignano	-2709.19	-2707.26	3.87154	2	0	6257.5	2997.5	0.0166	0.0308	0.3663	-	IPR013087: Zinc finger C2H2-type IPR036236: Zinc finger C2H2 superfamily IPR013087: Zinc finger C2H2-type IPR036236: Zinc finger C2H2 superfamily IPR013087: Zinc finger C2H2-type IPR036236: Zinc finger C2H2 superfamily IPR013087: Zinc finger C2H2-type IPR036236: Zinc finger C2H2 superfamily
	F1316_MSL_G1	BOX15_Mlig014239g6, BOX15_Mlig014239g10, BOX15_Mlig014239g7, BOX15_Mlig014239g16, BOX15_Mlig006358g1	M. lignano	-2873.21	-2865.49	15.4338	7	1	8145.9	2669.1	0.2278	0.1446	1.5746	***	IPR000719: Protein kinase domain IPR008271: Serine/threonine-protein kinase, active site IPR011009: Protein kinase-like domain superfamily IPR000719: Protein kinase domain IPR008271: Serine/threonine-protein kinase, active site IPR011009: Protein kinase-like domain superfamily IPR000719: Protein kinase domain IPR008271: Serine/threonine-protein kinase, active site IPR011009: Protein kinase-like domain superfamily IPR000719: Protein kinase domain IPR008271: Serine/threonine-protein kinase, active site IPR011009: Protein kinase-like domain superfamily IPR000719: Protein kinase domain IPR008271: Serine/threonine-protein kinase, active site IPR011009: Protein kinase-like domain superfamily
	F1317_MSL_G1	BOX15_Mlig032792g2, BOX15_Mlig014239g9, BOX15_Mlig014239g17	M. lignano	-1873.75	-1873.34	0.819602	1	0	2785.5	1426.5	0.0011	0	1	-	IPR007590: CWC16 protein IPR007590: CWC16 protein IPR007590: CWC16 protein
	F1318_MSL_G1	BOX15_Mlig007952g3, BOX15_Mlig007952g2, BOX15_Mlig007952g1	M. lignano	-1388.13	-1388.13	0.000196	0	0	2358.6	737.4	0	0.0128	0	-	IPR002048: EF-hand domain IPR007138: Antibiotic biosynthesis monooxygenase domain IPR011008: Dimeric alpha-beta barrel IPR011992: EF-hand domain pair IPR018247: EF-Hand 1, calcium-binding site IPR002048: EF-hand domain IPR007138: Antibiotic biosynthesis monooxygenase domain IPR011008: Dimeric alpha-beta barrel IPR011992: EF-hand domain pair IPR018247: EF-Hand 1, calcium-binding site IPR002048: EF-hand domain IPR007138: Antibiotic biosynthesis monooxygenase domain IPR011008: Dimeric alpha-beta barrel IPR011992: EF-hand domain pair IPR018247: EF-Hand 1, calcium-binding site
	F1319_MSL_G1	BOX15_Mlig014239g4, BOX15_Mlig014239g8, BOX15_Mlig014239g18, BOX15_Mlig009408g2, BOX15_Mlig032792g1	M. lignano	-1623.8	-1608.22	31.1663	16	5	5578.3	1750.7	0.0644	0.0248	2.5945	***	IPR005612: CCAAT-binding factor IPR027193: Nucleolar complex protein 4 IPR005612: CCAAT-binding factor IPR027193: Nucleolar complex protein 4 IPR005612: CCAAT-binding factor IPR027193: Nucleolar complex protein 4 IPR005612: CCAAT-binding factor IPR027193: Nucleolar complex protein 4 IPR005612: CCAAT-binding factor IPR027193: Nucleolar complex protein 4
	F1320_MSL_G1	BOX15_Mlig010227g1, BOX15_Mlig031600g3	M. lignano	-1706.22	-1689.39	33.6482	49	11	1208.8	435.2	1.6965	0.2507	6.7692	***	IPR002110: Ankyrin repeat IPR020683: Ankyrin repeat-containing domain IPR036770: Ankyrin repeat-containing domain superfamily IPR002110: Ankyrin repeat IPR020683: Ankyrin repeat-containing domain IPR036770: Ankyrin repeat-containing domain superfamily
	F1321_MSL_G1	BOX15_Mlig014958g1, BOX15_Mlig031600g2, BOX15_Mlig008347g2, BOX15_Mlig008815g1, BOX15_Mlig020446g2, BOX15_Mlig031249g1, BOX15_Mlig029208g1, BOX15_Mlig009808g1, BOX15_Mlig023755g1, BOX15_Mlig013667g1, BOX15_Mlig028886g1, BOX15_Mlig007832g1, BOX15_Mlig016109g1, BOX15_Mlig024086g1, BOX15_Mlig008991g1, BOX15_Mlig032503g1, BOX15_Mlig034536g1, BOX15_Mlig005750g1, BOX15_Mlig005182g1, BOX15_Mlig020586g1, BOX15_Mlig011736g1, BOX15_Mlig020446g1, BOX15_Mlig018440g1, BOX15_Mlig028272g1, BOX15_Mlig013667g2, BOX15_Mlig014128g1, BOX15_Mlig005204g1, BOX15_Mlig007415g1, BOX15_Mlig032061g1	M. lignano	-6185.41	-6161.08	48.6509	7	4	30041	7084	3.2171	6.154	0.5228	***	IPR000719: Protein kinase domain IPR002110: Ankyrin repeat IPR008271: Serine/threonine-protein kinase, active site IPR011009: Protein kinase-like domain superfamily IPR017441: Protein kinase, ATP binding site IPR020683: Ankyrin repeat-containing domain IPR036770: Ankyrin repeat-containing domain superfamily IPR000719: Protein kinase domain IPR002110: Ankyrin repeat IPR008271: Serine/threonine-protein kinase, active site IPR011009: Protein kinase-like domain superfamily IPR017441: Protein kinase, ATP binding site IPR020683: Ankyrin repeat-containing domain IPR036770: Ankyrin repeat-containing domain superfamily IPR000719: Protein kinase domain IPR002110: Ankyrin repeat IPR011009: Protein kinase-like domain superfamily IPR017441: Protein kinase, ATP binding site IPR020683: Ankyrin repeat-containing domain IPR036770: Ankyrin repeat-containing domain superfamily IPR000719: Protein kinase domain IPR002110: Ankyrin repeat IPR008271: Serine/threonine-protein kinase, active site IPR011009: Protein kinase-like domain superfamily IPR017441: Protein kinase, ATP binding site IPR020683: Ankyrin repeat-containing domain IPR036770: Ankyrin repeat-containing domain superfamily IPR000719: Protein kinase domain IPR002110: Ankyrin repeat IPR008271: Serine/threonine-protein kinase, active site IPR011009: Protein kinase-like domain superfamily IPR017441: Protein kinase, ATP binding site IPR020683: Ankyrin repeat-containing domain IPR036770: Ankyrin repeat-containing domain superfamily IPR000719: Protein kinase domain IPR002110: Ankyrin repeat IPR011009: Protein kinase-like domain superfamily IPR017441: Protein kinase, ATP binding site IPR020683: Ankyrin repeat-containing domain IPR036770: Ankyrin repeat-containing domain superfamily IPR000719: Protein kinase domain IPR002110: Ankyrin repeat IPR011009: Protein kinase-like domain superfamily IPR017441: Protein kinase, ATP binding site IPR020683: Ankyrin repeat-containing domain IPR036770: Ankyrin repeat-containing domain superfamily IPR000719: Protein kinase domain IPR002110: Ankyrin repeat IPR011009: Protein kinase-like domain superfamily IPR017441: Protein kinase, ATP binding site IPR020683: Ankyrin repeat-containing domain IPR036770: Ankyrin repeat-containing domain superfamily IPR000719: Protein kinase domain IPR002110: Ankyrin repeat IPR011009: Protein kinase-like domain superfamily IPR017441: Protein kinase, ATP binding site IPR020683: Ankyrin repeat-containing domain IPR036770: Ankyrin repeat-containing domain superfamily IPR000719: Protein kinase domain IPR002110: Ankyrin repeat IPR011009: Protein kinase-like domain superfamily IPR017441: Protein kinase, ATP binding site IPR020683: Ankyrin repeat-containing domain IPR036770: Ankyrin repeat-containing domain superfamily IPR000719: Protein kinase domain IPR002110: Ankyrin repeat IPR008271: Serine/threonine-protein kinase, active site IPR011009: Protein kinase-like domain superfamily IPR017441: Protein kinase, ATP binding site IPR020683: Ankyrin repeat-containing domain IPR036770: Ankyrin repeat-containing domain superfamily IPR000719: Protein kinase domain IPR002110: Ankyrin repeat IPR008271: Serine/threonine-protein kinase, active site IPR011009: Protein kinase-like domain superfamily IPR017441: Protein kinase, ATP binding site IPR020683: Ankyrin repeat-containing domain IPR036770: Ankyrin repeat-containing domain superfamily IPR000719: Protein kinase domain IPR002110: Ankyrin repeat IPR011009: Protein kinase-like domain superfamily IPR017441: Protein kinase, ATP binding site IPR020683: Ankyrin repeat-containing domain IPR036770: Ankyrin repeat-containing domain superfamily IPR000719: Protein kinase domain IPR002110: Ankyrin repeat IPR008271: Serine/threonine-protein kinase, active site IPR011009: Protein kinase-like domain superfamily IPR017441: Protein kinase, ATP binding site IPR020683: Ankyrin repeat-containing domain IPR036770: Ankyrin repeat-containing domain superfamily IPR000719: Protein kinase domain IPR002110: Ankyrin repeat IPR008271: Serine/threonine-protein kinase, active site IPR011009: Protein kinase-like domain superfamily IPR017441: Protein kinase, ATP binding site IPR020683: Ankyrin repeat-containing domain IPR036770: Ankyrin repeat-containing domain superfamily IPR000719: Protein kinase domain IPR002110: Ankyrin repeat IPR011009: Protein kinase-like domain superfamily IPR017441: Protein kinase, ATP binding site IPR020683: Ankyrin repeat-containing domain IPR036770: Ankyrin repeat-containing domain superfamily IPR000719: Protein kinase domain IPR002110: Ankyrin repeat IPR008271: Serine/threonine-protein kinase, active site IPR011009: Protein kinase-like domain superfamily IPR017441: Protein kinase, ATP binding site IPR020683: Ankyrin repeat-containing domain IPR036770: Ankyrin repeat-containing domain superfamily IPR000719: Protein kinase domain IPR002110: Ankyrin repeat IPR011009: Protein kinase-like domain superfamily IPR017441: Protein kinase, ATP binding site IPR020683: Ankyrin repeat-containing domain IPR036770: Ankyrin repeat-containing domain superfamily IPR000719: Protein kinase domain IPR002110: Ankyrin repeat IPR011009: Protein kinase-like domain superfamily IPR017441: Protein kinase, ATP binding site IPR020683: Ankyrin repeat-containing domain IPR036770: Ankyrin repeat-containing domain superfamily IPR000719: Protein kinase domain IPR002110: Ankyrin repeat IPR008271: Serine/threonine-protein kinase, active site IPR011009: Protein kinase-like domain superfamily IPR017441: Protein kinase, ATP binding site IPR020683: Ankyrin repeat-containing domain IPR036770: Ankyrin repeat-containing domain superfamily IPR000719: Protein kinase domain IPR002110: Ankyrin repeat IPR008271: Serine/threonine-protein kinase, active site IPR011009: Protein kinase-like domain superfamily IPR017441: Protein kinase, ATP binding site IPR020683: Ankyrin repeat-containing domain IPR036770: Ankyrin repeat-containing domain superfamily IPR000719: Protein kinase domain IPR002110: Ankyrin repeat IPR008271: Serine/threonine-protein kinase, active site IPR011009: Protein kinase-like domain superfamily IPR017441: Protein kinase, ATP binding site IPR020683: Ankyrin repeat-containing domain IPR036770: Ankyrin repeat-containing domain superfamily IPR000719: Protein kinase domain IPR002110: Ankyrin repeat IPR011009: Protein kinase-like domain superfamily IPR017441: Protein kinase, ATP binding site IPR020683: Ankyrin repeat-containing domain IPR036770: Ankyrin repeat-containing domain superfamily IPR000719: Protein kinase domain IPR002110: Ankyrin repeat IPR008271: Serine/threonine-protein kinase, active site IPR011009: Protein kinase-like domain superfamily IPR017441: Protein kinase, ATP binding site IPR020683: Ankyrin repeat-containing domain IPR036770: Ankyrin repeat-containing domain superfamily IPR000719: Protein kinase domain IPR002110: Ankyrin repeat IPR011009: Protein kinase-like domain superfamily IPR017441: Protein kinase, ATP binding site IPR020683: Ankyrin repeat-containing domain IPR036770: Ankyrin repeat-containing domain superfamily IPR000719: Protein kinase domain IPR002110: Ankyrin repeat IPR008271: Serine/threonine-protein kinase, active site IPR011009: Protein kinase-like domain superfamily IPR017441: Protein kinase, ATP binding site IPR020683: Ankyrin repeat-containing domain IPR036770: Ankyrin repeat-containing domain superfamily IPR000719: Protein kinase domain IPR002110: Ankyrin repeat IPR011009: Protein kinase-like domain superfamily IPR020683: Ankyrin repeat-containing domain IPR036770: Ankyrin repeat-containing domain superfamily IPR000719: Protein kinase domain IPR002110: Ankyrin repeat IPR011009: Protein kinase-like domain superfamily IPR017441: Protein kinase, ATP binding site IPR020683: Ankyrin repeat-containing domain IPR036770: Ankyrin repeat-containing domain superfamily IPR000719: Protein kinase domain IPR002110: Ankyrin repeat IPR008271: Serine/threonine-protein kinase, active site IPR011009: Protein kinase-like domain superfamily IPR017441: Protein kinase, ATP binding site IPR020683: Ankyrin repeat-containing domain IPR036770: Ankyrin repeat-containing domain superfamily
	F1322_MSL_G1	BOX15_Mlig022082g3, BOX15_Mlig022082g1, BOX15_Mlig022082g2	M. lignano	-471.835	-465.587	12.4962	1	0	618.9	326.1	0.447	0.0468	9.5442	***	NA NA NA
	F1323_MSL_G1	BOX15_Mlig028781g3, BOX15_Mlig003811g1, BOX15_Mlig028781g2, BOX15_Mlig028781g1, BOX15_Mlig003811g2	M. lignano	-3574.94	-3574.94	0	3	0	7844.9	2760.1	4.0711	16.4506	0.2475	-	IPR000615: Bestrophin IPR021134: Bestrophin/UPF0187 IPR000615: Bestrophin IPR021134: Bestrophin/UPF0187 IPR000615: Bestrophin IPR021134: Bestrophin/UPF0187 IPR000615: Bestrophin IPR021134: Bestrophin/UPF0187 IPR000615: Bestrophin IPR021134: Bestrophin/UPF0187
	F1324_MSL_G1	BOX15_Mlig023367g1, BOX15_Mlig005345g3, BOX15_Mlig023367g2, BOX15_Mlig005345g1, BOX15_Mlig023367g3, BOX15_Mlig005345g2	M. lignano	-1089.97	-1089.97	0	0	0	3135.6	1076.4	0.6776	2.6086	0.2598	-	IPR012932: Vitamin K epoxide reductase IPR012932: Vitamin K epoxide reductase IPR012932: Vitamin K epoxide reductase IPR012932: Vitamin K epoxide reductase IPR012932: Vitamin K epoxide reductase IPR012932: Vitamin K epoxide reductase
	F1325_MSL_G1	BOX15_Mlig012781g1, BOX15_Mlig017314g1, BOX15_Mlig017314g3	M. lignano	-592.208	-592.208	0.00023	0	0	1094.4	228.6	0	0.0323	0	-	NA NA NA
	F1326_MSL_G1	BOX15_Mlig011017g9, BOX15_Mlig011017g10, BOX15_Mlig011017g3, BOX15_Mlig011017g1, BOX15_Mlig023015g1, BOX15_Mlig011017g6, BOX15_Mlig023015g4, BOX15_Mlig014170g1, BOX15_Mlig023015g13, BOX15_Mlig013946g4, BOX15_Mlig013946g3, BOX15_Mlig023015g11, BOX15_Mlig023015g12, BOX15_Mlig011017g2, BOX15_Mlig029272g4	M. lignano	-10137.8	-10137.8	0	0	0	60299.1	17379.9	2.9908	10.5714	0.2829	-	IPR000477: Reverse transcriptase domain IPR001584: Integrase, catalytic core IPR001878: Zinc finger, CCHC-type IPR012337: Ribonuclease H-like superfamily IPR021109: Aspartic peptidase domain superfamily IPR036397: Ribonuclease H superfamily IPR036875: Zinc finger, CCHC-type superfamily IPR000477: Reverse transcriptase domain IPR001584: Integrase, catalytic core IPR012337: Ribonuclease H-like superfamily IPR021109: Aspartic peptidase domain superfamily IPR036397: Ribonuclease H superfamily IPR000477: Reverse transcriptase domain IPR001584: Integrase, catalytic core IPR012337: Ribonuclease H-like superfamily IPR021109: Aspartic peptidase domain superfamily IPR036397: Ribonuclease H superfamily IPR000477: Reverse transcriptase domain IPR001584: Integrase, catalytic core IPR012337: Ribonuclease H-like superfamily IPR021109: Aspartic peptidase domain superfamily IPR036397: Ribonuclease H superfamily IPR000477: Reverse transcriptase domain IPR001584: Integrase, catalytic core IPR001995: Peptidase A2A, retrovirus, catalytic IPR012337: Ribonuclease H-like superfamily IPR021109: Aspartic peptidase domain superfamily IPR036397: Ribonuclease H superfamily IPR000477: Reverse transcriptase domain IPR001584: Integrase, catalytic core IPR012337: Ribonuclease H-like superfamily IPR021109: Aspartic peptidase domain superfamily IPR036397: Ribonuclease H superfamily IPR000477: Reverse transcriptase domain IPR001584: Integrase, catalytic core IPR001995: Peptidase A2A, retrovirus, catalytic IPR012337: Ribonuclease H-like superfamily IPR021109: Aspartic peptidase domain superfamily IPR036397: Ribonuclease H superfamily IPR000477: Reverse transcriptase domain IPR001584: Integrase, catalytic core IPR012337: Ribonuclease H-like superfamily IPR021109: Aspartic peptidase domain superfamily IPR036397: Ribonuclease H superfamily IPR000477: Reverse transcriptase domain IPR001584: Integrase, catalytic core IPR012337: Ribonuclease H-like superfamily IPR021109: Aspartic peptidase domain superfamily IPR036397: Ribonuclease H superfamily IPR000477: Reverse transcriptase domain IPR001584: Integrase, catalytic core IPR001995: Peptidase A2A, retrovirus, catalytic IPR012337: Ribonuclease H-like superfamily IPR021109: Aspartic peptidase domain superfamily IPR036397: Ribonuclease H superfamily IPR000477: Reverse transcriptase domain IPR001584: Integrase, catalytic core IPR001995: Peptidase A2A, retrovirus, catalytic IPR012337: Ribonuclease H-like superfamily IPR021109: Aspartic peptidase domain superfamily IPR036397: Ribonuclease H superfamily IPR000477: Reverse transcriptase domain IPR001584: Integrase, catalytic core IPR001995: Peptidase A2A, retrovirus, catalytic IPR012337: Ribonuclease H-like superfamily IPR021109: Aspartic peptidase domain superfamily IPR036397: Ribonuclease H superfamily IPR000477: Reverse transcriptase domain IPR001584: Integrase, catalytic core IPR001995: Peptidase A2A, retrovirus, catalytic IPR012337: Ribonuclease H-like superfamily IPR021109: Aspartic peptidase domain superfamily IPR036397: Ribonuclease H superfamily IPR000477: Reverse transcriptase domain IPR001584: Integrase, catalytic core IPR012337: Ribonuclease H-like superfamily IPR021109: Aspartic peptidase domain superfamily IPR036397: Ribonuclease H superfamily IPR000477: Reverse transcriptase domain IPR001584: Integrase, catalytic core IPR012337: Ribonuclease H-like superfamily IPR021109: Aspartic peptidase domain superfamily IPR036397: Ribonuclease H superfamily
	F1327_MSL_G1	BOX15_Mlig028859g1, BOX15_Mlig025667g1, BOX15_Mlig025667g2	M. lignano	-940.906	-940.906	0	0	0	1561.8	490.2	0.0079	0.0124	0.6341	-	IPR001623: DnaJ domain IPR036869: Chaperone J-domain superfamily IPR001623: DnaJ domain IPR036869: Chaperone J-domain superfamily IPR001623: DnaJ domain IPR036869: Chaperone J-domain superfamily
	F1328_MSL_G1	BOX15_Mlig028647g1, BOX15_Mlig028647g5, BOX15_Mlig028647g7	M. lignano	-1766.85	-1766.85	0	0	0	3028.5	841.5	0.002	0.0037	0.5263	-	IPR013087: Zinc finger C2H2-type IPR036236: Zinc finger C2H2 superfamily IPR013087: Zinc finger C2H2-type IPR036236: Zinc finger C2H2 superfamily IPR013087: Zinc finger C2H2-type IPR036236: Zinc finger C2H2 superfamily
	F1329_MSL_G1	BOX15_Mlig013058g1, BOX15_Mlig002101g10	M. lignano	-3562.73	-3562.73	1.4e-05	0	0	3566.8	1401.2	0.0046	0.034	0.1366	-	IPR016024: Armadillo-type fold IPR016024: Armadillo-type fold
	F1330_MSL_G1	BOX15_Mlig007561g3, BOX15_Mlig007561g1, BOX15_Mlig007561g2	M. lignano	-2526.06	-2526.06	1.6e-05	0	0	3511.5	1582.5	0.0122	0.0472	0.2587	-	IPR001841: Zinc finger, RING-type IPR013083: Zinc finger, RING/FYVE/PHD-type IPR001841: Zinc finger, RING-type IPR013083: Zinc finger, RING/FYVE/PHD-type IPR001841: Zinc finger, RING-type IPR013083: Zinc finger, RING/FYVE/PHD-type
	F1331_MSL_G1	BOX15_Mlig029609g3, BOX15_Mlig029609g2, BOX15_Mlig029609g1	M. lignano	-679.199	-679.199	2e-06	0	0	1004.7	426.3	0.0062	0.0285	0.215	-	NA NA NA
	F1332_MSL_G1	BOX15_Mlig012075g4, BOX15_Mlig012075g12, BOX15_Mlig012075g10, BOX15_Mlig012075g1	M. lignano	-1457.67	-1456.96	1.42278	353	0	4074.5	1220.5	0.0036	0	1	-	NA NA NA NA
	F1333_MSL_G1	BOX15_Mlig006055g1, BOX15_Mlig012075g15, BOX15_Mlig012075g5, BOX15_Mlig012075g11, BOX15_Mlig012075g9, BOX15_Mlig012075g13, BOX15_Mlig012075g7, BOX15_Mlig012075g2	M. lignano	-1317.67	-1317.67	2e-06	0	0	8208.2	3920.8	0.0035	0.0168	0.1943	-	IPR032071: Domain of unknown function DUF4806 IPR032071: Domain of unknown function DUF4806 IPR032071: Domain of unknown function DUF4806 IPR032071: Domain of unknown function DUF4806 IPR032071: Domain of unknown function DUF4806 IPR032071: Domain of unknown function DUF4806 IPR032071: Domain of unknown function DUF4806 IPR032071: Domain of unknown function DUF4806
	F1334_MSL_G1	BOX15_Mlig004237g2, BOX15_Mlig004237g3, BOX15_Mlig004237g1	M. lignano	-1960.07	-1959.87	0.404044	1	0	2702.4	1221.6	0.0111	0.0599	0.1381	-	NA NA NA
	F1335_MSL_G1	BOX15_Mlig022818g1, BOX15_Mlig022818g3, BOX15_Mlig022818g2	M. lignano	-2117.12	-2117.12	1e-05	0	0	3517.8	1081.2	0.013	0.0746	0.1751	-	NA NA NA
	F1336_MSL_G1	BOX15_Mlig009722g1, BOX15_Mlig025060g1, BOX15_Mlig028831g1	M. lignano	-930.936	-930.936	1.4e-05	0	0	1475.1	459.9	0.0062	0.0536	0.116	-	IPR005366: ER membrane protein complex subunit 8/9 IPR037518: MPN domain IPR005366: ER membrane protein complex subunit 8/9 IPR037518: MPN domain IPR005366: ER membrane protein complex subunit 8/9 IPR037518: MPN domain
	F1337_MSL_G1	BOX15_Mlig006850g1, BOX15_Mlig012546g7, BOX15_Mlig012546g8	M. lignano	-4869.96	-4869.64	0.637064	1	0	6849.6	3068.4	0.008	0.0364	0.2016	-	IPR000602: Glycoside hydrolase family 38, N-terminal domain IPR011013: Galactose mutarotase-like domain superfamily IPR011330: Glycoside hydrolase/deacetylase, beta/alpha-barrel IPR011682: Glycosyl hydrolase family 38, C-terminal IPR015341: Glycoside hydrolase family 38, central domain IPR027291: Glycoside hydrolase 38, N-terminal domain superfamily IPR028995: Glycoside hydrolase families 57/38, central domain superfamily IPR037094: Glycoside hydrolase family 38, central domain superfamily IPR000602: Glycoside hydrolase family 38, N-terminal domain IPR011013: Galactose mutarotase-like domain superfamily IPR011330: Glycoside hydrolase/deacetylase, beta/alpha-barrel IPR011682: Glycosyl hydrolase family 38, C-terminal IPR015341: Glycoside hydrolase family 38, central domain IPR027291: Glycoside hydrolase 38, N-terminal domain superfamily IPR028995: Glycoside hydrolase families 57/38, central domain superfamily IPR037094: Glycoside hydrolase family 38, central domain superfamily IPR000602: Glycoside hydrolase family 38, N-terminal domain IPR011013: Galactose mutarotase-like domain superfamily IPR011330: Glycoside hydrolase/deacetylase, beta/alpha-barrel IPR011682: Glycosyl hydrolase family 38, C-terminal IPR015341: Glycoside hydrolase family 38, central domain IPR027291: Glycoside hydrolase 38, N-terminal domain superfamily IPR028995: Glycoside hydrolase families 57/38, central domain superfamily IPR037094: Glycoside hydrolase family 38, central domain superfamily
	F1338_MSL_G1	BOX15_Mlig006614g1, BOX15_Mlig005916g2, BOX15_Mlig005916g1	M. lignano	-2830.02	-2821.5	17.0467	12	1	4392.6	1565.4	0.0477	0.046	1.0366	***	IPR000048: IQ motif, EF-hand binding site IPR003533: Doublecortin domain IPR036572: Doublecortin domain superfamily IPR000048: IQ motif, EF-hand binding site IPR003533: Doublecortin domain IPR036572: Doublecortin domain superfamily IPR000048: IQ motif, EF-hand binding site IPR003533: Doublecortin domain IPR036572: Doublecortin domain superfamily
	F1339_MSL_G1	BOX15_Mlig030415g1, BOX15_Mlig031346g2, BOX15_Mlig031346g1	M. lignano	-3701.4	-3701.4	1.8e-05	0	0	5865	1947	0.0051	0.0304	0.1696	-	IPR000219: Dbl homology (DH) domain IPR001849: Pleckstrin homology domain IPR011993: PH-like domain superfamily IPR035899: Dbl homology (DH) domain superfamily IPR000219: Dbl homology (DH) domain IPR001849: Pleckstrin homology domain IPR011993: PH-like domain superfamily IPR035899: Dbl homology (DH) domain superfamily IPR000219: Dbl homology (DH) domain IPR001849: Pleckstrin homology domain IPR011993: PH-like domain superfamily IPR035899: Dbl homology (DH) domain superfamily
	F1340_MSL_G1	BOX15_Mlig021871g1, BOX15_Mlig017314g2	M. lignano	-2592.08	-2592.08	1.6e-05	0	0	2798	880	0.0043	0.043	0.1007	-	IPR000536: Nuclear hormone receptor, ligand-binding domain IPR001628: Zinc finger, nuclear hormone receptor-type IPR001723: Nuclear hormone receptor IPR013088: Zinc finger, NHR/GATA-type IPR035500: Nuclear hormone receptor-like domain superfamily IPR000536: Nuclear hormone receptor, ligand-binding domain IPR001628: Zinc finger, nuclear hormone receptor-type IPR001723: Nuclear hormone receptor IPR013088: Zinc finger, NHR/GATA-type IPR035500: Nuclear hormone receptor-like domain superfamily
	F1341_MSL_G1	BOX15_Mlig019765g1, BOX15_Mlig026415g1, BOX15_Mlig019765g2	M. lignano	-359.912	-357.478	4.86776	80	7	513.6	206.4	0.0429	0	1	-	NA NA NA
	F1342_MSL_G1	BOX15_Mlig016954g3, BOX15_Mlig016954g1, BOX15_Mlig016954g2	M. lignano	-1298.58	-1298.58	0	0	0	2327.1	633.9	0.0013	0.0048	0.2695	-	IPR004827: Basic-leucine zipper domain IPR004827: Basic-leucine zipper domain IPR004827: Basic-leucine zipper domain
	F1343_MSL_G1	BOX15_Mlig009115g3, BOX15_Mlig009115g2, BOX15_Mlig009115g1	M. lignano	-3634.57	-3634.57	4e-06	0	0	6049.8	2095.2	0.0015	0.0169	0.0901	-	IPR011016: Zinc finger, RING-CH-type IPR013083: Zinc finger, RING/FYVE/PHD-type IPR011016: Zinc finger, RING-CH-type IPR013083: Zinc finger, RING/FYVE/PHD-type IPR011016: Zinc finger, RING-CH-type IPR013083: Zinc finger, RING/FYVE/PHD-type
	F1344_MSL_G1	BOX15_Mlig020430g2, BOX15_Mlig032141g1, BOX15_Mlig003466g1, BOX15_Mlig026698g2, BOX15_Mlig021715g2	M. lignano	-1685.41	-1685.31	0.194114	0	0	3665.2	1311.8	0.8842	1.7192	0.3792	-	IPR003388: Reticulon IPR003388: Reticulon IPR003388: Reticulon IPR003388: Reticulon IPR003388: Reticulon
	F1345_MSL_G1	BOX15_Mlig002793g1, BOX15_Mlig021165g1, BOX15_Mlig032524g1	M. lignano	-3048.63	-3048.63	6e-06	0	0	4764.9	1715.1	0.0051	0.0211	0.2438	-	IPR000719: Protein kinase domain IPR001245: Serine-threonine/tyrosine-protein kinase, catalytic domain IPR002219: Protein kinase C-like, phorbol ester/diacylglycerol-binding domain IPR003116: Raf-like Ras-binding IPR008271: Serine/threonine-protein kinase, active site IPR011009: Protein kinase-like domain superfamily IPR017441: Protein kinase, ATP binding site IPR029071: Ubiquitin-like domain superfamily IPR000719: Protein kinase domain IPR001245: Serine-threonine/tyrosine-protein kinase, catalytic domain IPR002219: Protein kinase C-like, phorbol ester/diacylglycerol-binding domain IPR003116: Raf-like Ras-binding IPR008271: Serine/threonine-protein kinase, active site IPR011009: Protein kinase-like domain superfamily IPR017441: Protein kinase, ATP binding site IPR029071: Ubiquitin-like domain superfamily IPR000719: Protein kinase domain IPR001245: Serine-threonine/tyrosine-protein kinase, catalytic domain IPR002219: Protein kinase C-like, phorbol ester/diacylglycerol-binding domain IPR003116: Raf-like Ras-binding IPR008271: Serine/threonine-protein kinase, active site IPR011009: Protein kinase-like domain superfamily IPR017441: Protein kinase, ATP binding site IPR029071: Ubiquitin-like domain superfamily
	F1346_MSL_G1	BOX15_Mlig002517g1, BOX15_Mlig007937g1, BOX15_Mlig007937g2	M. lignano	-1480.67	-1480.67	6e-06	0	0	2301.6	902.4	0.0027	0.0262	0.1014	-	IPR011990: Tetratricopeptide-like helical domain superfamily IPR013026: Tetratricopeptide repeat-containing domain IPR019734: Tetratricopeptide repeat IPR011990: Tetratricopeptide-like helical domain superfamily IPR013026: Tetratricopeptide repeat-containing domain IPR019734: Tetratricopeptide repeat IPR011990: Tetratricopeptide-like helical domain superfamily IPR013026: Tetratricopeptide repeat-containing domain IPR019734: Tetratricopeptide repeat
	F1347_MSL_G1	BOX15_Mlig015394g3, BOX15_Mlig015394g1, BOX15_Mlig015394g2	M. lignano	-3864.38	-3839.48	49.8078	4	0	6816	1941	0.0798	0.0188	4.2428	***	IPR000413: Integrin alpha chain IPR013517: FG-GAP repeat IPR013519: Integrin alpha beta-propellor IPR013649: Integrin alpha-2 IPR028994: Integrin alpha, N-terminal IPR032695: Integrin domain superfamily IPR000413: Integrin alpha chain IPR013517: FG-GAP repeat IPR013519: Integrin alpha beta-propellor IPR013649: Integrin alpha-2 IPR028994: Integrin alpha, N-terminal IPR032695: Integrin domain superfamily IPR000413: Integrin alpha chain IPR013517: FG-GAP repeat IPR013519: Integrin alpha beta-propellor IPR013649: Integrin alpha-2 IPR018184: Integrin alpha chain, C-terminal cytoplasmic region, conserved site IPR028994: Integrin alpha, N-terminal IPR032695: Integrin domain superfamily
	F1348_MSL_G1	BOX15_Mlig016724g4, BOX15_Mlig016724g1	M. lignano	-4895.85	-4895.85	4e-06	0	0	5511.2	1706.8	0.0019	0.0152	0.122	-	IPR000413: Integrin alpha chain IPR013519: Integrin alpha beta-propellor IPR028994: Integrin alpha, N-terminal IPR032695: Integrin domain superfamily IPR000413: Integrin alpha chain IPR013519: Integrin alpha beta-propellor IPR028994: Integrin alpha, N-terminal IPR032695: Integrin domain superfamily
	F1349_MSL_G1	BOX15_Mlig016276g3, BOX15_Mlig016276g2, BOX15_Mlig016276g1	M. lignano	-3101.42	-3101.42	2.6e-05	0	0	4853.1	1653.9	0.0038	0.0442	0.0851	-	IPR007949: SDA1 domain IPR012977: Uncharacterised domain NUC130/133, N-terminal IPR016024: Armadillo-type fold IPR027312: Sda1 IPR007949: SDA1 domain IPR012977: Uncharacterised domain NUC130/133, N-terminal IPR016024: Armadillo-type fold IPR027312: Sda1 IPR007949: SDA1 domain IPR012977: Uncharacterised domain NUC130/133, N-terminal IPR016024: Armadillo-type fold IPR027312: Sda1
	F1350_MSL_G1	BOX15_Mlig005109g1, BOX15_Mlig031944g2, BOX15_Mlig031944g1	M. lignano	-5635.63	-5635.63	0	0	0	9553.5	3100.5	0.0025	0.0069	0.3654	-	IPR001478: PDZ domain IPR036028: SH3-like domain superfamily IPR036034: PDZ superfamily IPR001478: PDZ domain IPR036028: SH3-like domain superfamily IPR036034: PDZ superfamily IPR001478: PDZ domain IPR036028: SH3-like domain superfamily IPR036034: PDZ superfamily
	F1351_MSL_G1	BOX15_Mlig012984g1, BOX15_Mlig003211g1, BOX15_Mlig003211g4	M. lignano	-1429.6	-1421.02	17.1553	17	2	1888.5	739.5	0.0869	0.0564	1.5426	***	NA IPR007320: Programmed cell death protein 2, C-terminal IPR007320: Programmed cell death protein 2, C-terminal
	F1352_MSL_G1	BOX15_Mlig003211g2, BOX15_Mlig005691g1	M. lignano	-525.754	-525.561	0.38557	4	0	507.6	242.4	0.0164	0.0084	1	-	NA NA
	F1353_MSL_G1	BOX15_Mlig030096g2, BOX15_Mlig005691g2, BOX15_Mlig003211g3	M. lignano	-1257.8	-1257.8	6e-06	0	0	1892.7	663.3	0.0166	0.0449	0.3696	-	IPR019172: Osteopetrosis-associated transmembrane protein 1 precursor IPR019172: Osteopetrosis-associated transmembrane protein 1 precursor IPR019172: Osteopetrosis-associated transmembrane protein 1 precursor
	F1354_MSL_G1	BOX15_Mlig033909g3, BOX15_Mlig033909g1	M. lignano	-3906.36	-3906.36	4e-06	0	0	4561.8	1162.2	0.0031	0.0291	0.106	-	IPR002048: EF-hand domain IPR011992: EF-hand domain pair IPR015070: DJBP, EF-hand domain IPR018247: EF-Hand 1, calcium-binding site IPR002048: EF-hand domain IPR011992: EF-hand domain pair IPR015070: DJBP, EF-hand domain IPR018247: EF-Hand 1, calcium-binding site
	F1355_MSL_G1	BOX15_Mlig005504g1, BOX15_Mlig006977g1	M. lignano	-3010.9	-3010.9	6e-05	0	0	3477.2	1082.8	0	0.0018	0	-	IPR001382: Glycoside hydrolase family 47 IPR012341: Six-hairpin glycosidase-like superfamily IPR036026: Seven-hairpin glycosidases IPR001382: Glycoside hydrolase family 47 IPR012341: Six-hairpin glycosidase-like superfamily IPR036026: Seven-hairpin glycosidases
	F1356_MSL_G1	BOX15_Mlig026167g1, BOX15_Mlig022805g3, BOX15_Mlig022805g1	M. lignano	-964.958	-964.675	0.567204	1	0	1633.2	535.8	0.0019	0	1	-	NA NA NA
	F1357_MSL_G1	BOX15_Mlig024796g1, BOX15_Mlig028580g1	M. lignano	-754.029	-754.029	-3.4e-05	0	0	839.2	294.8	0	0	0.1115	-	IPR013087: Zinc finger C2H2-type IPR036236: Zinc finger C2H2 superfamily IPR013087: Zinc finger C2H2-type IPR036236: Zinc finger C2H2 superfamily
	F1358_MSL_G1	BOX15_Mlig025140g1, BOX15_Mlig025140g2, BOX15_Mlig025140g3	M. lignano	-755.507	-755.489	0.03703	4	0	1245.6	401.4	0.0097	0.0079	1	-	IPR007218: DNA polymerase delta, subunit 4 IPR007218: DNA polymerase delta, subunit 4 IPR007218: DNA polymerase delta, subunit 4
	F1359_MSL_G1	BOX15_Mlig007773g1, BOX15_Mlig027713g1, BOX15_Mlig027713g2	M. lignano	-1865.26	-1865.26	8e-06	0	0	3270.6	824.4	0.0028	0.0265	0.104	-	IPR000626: Ubiquitin domain IPR002110: Ankyrin repeat IPR020683: Ankyrin repeat-containing domain IPR029071: Ubiquitin-like domain superfamily IPR036770: Ankyrin repeat-containing domain superfamily IPR000626: Ubiquitin domain IPR002110: Ankyrin repeat IPR020683: Ankyrin repeat-containing domain IPR029071: Ubiquitin-like domain superfamily IPR036770: Ankyrin repeat-containing domain superfamily IPR000626: Ubiquitin domain IPR002110: Ankyrin repeat IPR020683: Ankyrin repeat-containing domain IPR029071: Ubiquitin-like domain superfamily IPR036770: Ankyrin repeat-containing domain superfamily
	F1360_MSL_G1	BOX15_Mlig010184g1, BOX15_Mlig001798g2	M. lignano	-2834.56	-2834.56	6e-06	0	0	3250.2	913.8	0.0031	0.0266	0.1174	-	IPR006571: TLDc domain IPR018392: LysM domain IPR036779: LysM domain superfamily IPR006571: TLDc domain IPR018392: LysM domain IPR036779: LysM domain superfamily
	F1361_MSL_G1	BOX15_Mlig022406g2, BOX15_Mlig028864g2, BOX15_Mlig028864g1	M. lignano	-2020.68	-2020.63	0.09473	0	0	3252.9	1031.1	0.0018	0.0439	0.0444	-	IPR001394: Peptidase C19, ubiquitin carboxyl-terminal hydrolase IPR018200: Ubiquitin specific protease, conserved site IPR028889: Ubiquitin specific protease domain IPR038765: Papain-like cysteine peptidase superfamily IPR001394: Peptidase C19, ubiquitin carboxyl-terminal hydrolase IPR018200: Ubiquitin specific protease, conserved site IPR028889: Ubiquitin specific protease domain IPR038765: Papain-like cysteine peptidase superfamily IPR001394: Peptidase C19, ubiquitin carboxyl-terminal hydrolase IPR018200: Ubiquitin specific protease, conserved site IPR028889: Ubiquitin specific protease domain IPR038765: Papain-like cysteine peptidase superfamily
	F1362_MSL_G1	BOX15_Mlig004674g1, BOX15_Mlig004674g2, BOX15_Mlig004674g3	M. lignano	-1514.72	-1514.71	0.012158	0	0	2444.7	894.3	0.0067	0.0102	0.6077	-	IPR035892: C2 domain superfamily IPR035892: C2 domain superfamily IPR035892: C2 domain superfamily
	F1363_MSL_G1	BOX15_Mlig028496g1, BOX15_Mlig033444g2, BOX15_Mlig033444g1, BOX15_Mlig028496g2, BOX15_Mlig028496g3	M. lignano	-2601.29	-2601.29	0	4	0	5598.6	1688.4	12.2959	31.2023	0.3941	-	IPR013518: Potassium channel, inwardly rectifying, Kir, cytoplasmic IPR014756: Immunoglobulin E-set IPR016449: Potassium channel, inwardly rectifying, Kir IPR013518: Potassium channel, inwardly rectifying, Kir, cytoplasmic IPR014756: Immunoglobulin E-set IPR016449: Potassium channel, inwardly rectifying, Kir IPR013518: Potassium channel, inwardly rectifying, Kir, cytoplasmic IPR014756: Immunoglobulin E-set IPR016449: Potassium channel, inwardly rectifying, Kir IPR013518: Potassium channel, inwardly rectifying, Kir, cytoplasmic IPR014756: Immunoglobulin E-set IPR016449: Potassium channel, inwardly rectifying, Kir IPR013518: Potassium channel, inwardly rectifying, Kir, cytoplasmic IPR014756: Immunoglobulin E-set IPR016449: Potassium channel, inwardly rectifying, Kir
	F1364_MSL_G1	BOX15_Mlig032251g3, BOX15_Mlig032251g2, BOX15_Mlig032251g1	M. lignano	-866.967	-866.967	4.8e-05	0	0	1433.7	510.3	0	0.0054	0	-	NA NA NA
	F1365_MSL_G1	BOX15_Mlig011236g1, BOX15_Mlig011236g2	M. lignano	-753.9	-753.9	0.000186	0	0	850.2	283.8	0	0.0072	0	-	IPR011053: Single hybrid motif IPR033753: Glycine cleavage system H-protein/Simiate IPR011053: Single hybrid motif IPR033753: Glycine cleavage system H-protein/Simiate
	F1366_MSL_G1	BOX15_Mlig016566g1, BOX15_Mlig016566g2	M. lignano	-1955.87	-1955.87	0.000456	0	0	2122.8	739.2	0	0.0225	0	-	IPR000210: BTB/POZ domain IPR008974: TRAF-like IPR011333: SKP1/BTB/POZ domain superfamily IPR000210: BTB/POZ domain IPR008974: TRAF-like IPR011333: SKP1/BTB/POZ domain superfamily
	F1367_MSL_G1	BOX15_Mlig015516g2, BOX15_Mlig007370g4, BOX15_Mlig007370g2	M. lignano	-4293.06	-4289.88	6.35502	17	0	6673.8	2443.2	0.0343	0.0446	0.7686	***	IPR013087: Zinc finger C2H2-type IPR036236: Zinc finger C2H2 superfamily IPR013087: Zinc finger C2H2-type IPR036236: Zinc finger C2H2 superfamily IPR013087: Zinc finger C2H2-type IPR036236: Zinc finger C2H2 superfamily
	F1368_MSL_G1	BOX15_Mlig031338g2, BOX15_Mlig032881g2, BOX15_Mlig017219g2	M. lignano	-557.533	-557.533	0	0	0	850.2	400.8	0.0036	0.0149	0.2428	-	IPR002048: EF-hand domain IPR011992: EF-hand domain pair IPR018247: EF-Hand 1, calcium-binding site IPR002048: EF-hand domain IPR011992: EF-hand domain pair IPR018247: EF-Hand 1, calcium-binding site IPR002048: EF-hand domain IPR011992: EF-hand domain pair IPR018247: EF-Hand 1, calcium-binding site
	F1369_MSL_G1	BOX15_Mlig017219g1, BOX15_Mlig031338g1, BOX15_Mlig032881g1	M. lignano	-1426.76	-1426.77	-0.00364	0	0	2288.1	861.9	0.004	0.0069	0.5803	-	IPR001910: Inosine/uridine-preferring nucleoside hydrolase domain IPR023186: Inosine/uridine-preferring nucleoside hydrolase IPR036452: Ribonucleoside hydrolase-like IPR001910: Inosine/uridine-preferring nucleoside hydrolase domain IPR023186: Inosine/uridine-preferring nucleoside hydrolase IPR036452: Ribonucleoside hydrolase-like IPR001910: Inosine/uridine-preferring nucleoside hydrolase domain IPR023186: Inosine/uridine-preferring nucleoside hydrolase IPR036452: Ribonucleoside hydrolase-like
	F1370_MSL_G1	BOX15_Mlig032184g2, BOX15_Mlig032184g3, BOX15_Mlig032184g1	M. lignano	-2487.2	-2487.2	0	0	0	3633.3	1766.7	0.0051	0.0069	0.7301	-	NA NA NA
	F1371_MSL_G1	BOX15_Mlig032632g1, BOX15_Mlig032632g4, BOX15_Mlig032632g2	M. lignano	-509.383	-509.383	0.000136	0	0	794.1	321.9	0	0.0279	0	-	NA NA NA
	F1372_MSL_G1	BOX15_Mlig006841g2, BOX15_Mlig005808g1, BOX15_Mlig012753g1, BOX15_Mlig006841g1	M. lignano	-1401.01	-1400.93	0.15473	1	0	2876	574	0.3302	1.5761	0.1789	-	IPR002048: EF-hand domain IPR011992: EF-hand domain pair IPR018247: EF-Hand 1, calcium-binding site IPR002048: EF-hand domain IPR011992: EF-hand domain pair IPR018247: EF-Hand 1, calcium-binding site IPR002048: EF-hand domain IPR011992: EF-hand domain pair IPR018247: EF-Hand 1, calcium-binding site IPR002048: EF-hand domain IPR011992: EF-hand domain pair IPR018247: EF-Hand 1, calcium-binding site
	F1373_MSL_G1	BOX15_Mlig003828g4, BOX15_Mlig003828g3, BOX15_Mlig003828g1	M. lignano	-1905.16	-1892.62	25.0881	44	14	2819.4	627.6	0.3175	0.1914	1.6585	***	IPR001202: WW domain IPR036020: WW domain superfamily IPR001202: WW domain IPR036020: WW domain superfamily IPR001202: WW domain IPR036020: WW domain superfamily
	F1374_MSL_G1	BOX15_Mlig017754g3, BOX15_Mlig017754g1, BOX15_Mlig017754g2	M. lignano	-348.612	-348.612	6e-05	0	0	598.5	211.5	0	0.0153	0	-	NA NA NA
	F1375_MSL_G1	BOX15_Mlig033675g3, BOX15_Mlig011436g3, BOX15_Mlig018824g2	M. lignano	-2395.89	-2391.9	7.99256	6	0	3690	1494	0.0551	0.0251	2.1987	***	IPR031595: Protein-only RNase P, C-terminal IPR031595: Protein-only RNase P, C-terminal IPR031595: Protein-only RNase P, C-terminal
	F1376_MSL_G1	BOX15_Mlig011436g1, BOX15_Mlig033675g4	M. lignano	-1066.16	-1066.16	8e-06	0	0	1137.6	386.4	0.0055	0.0361	0.1514	-	IPR000182: GNAT domain IPR016181: Acyl-CoA N-acyltransferase IPR000182: GNAT domain IPR016181: Acyl-CoA N-acyltransferase
	F1377_MSL_G1	BOX15_Mlig027698g1, BOX15_Mlig026327g2, BOX15_Mlig026327g1, BOX15_Mlig027698g2, BOX15_Mlig021536g1	M. lignano	-2362.96	-2362.96	7e-05	0	0	10428.6	1919.4	0.002	0.0671	0.03	-	NA NA NA NA NA
	F1378_MSL_G1	BOX15_Mlig002741g3, BOX15_Mlig009699g1, BOX15_Mlig002741g2, BOX15_Mlig002741g1	M. lignano	-3566.03	-3560.99	10.0795	9	0	9801	2844	0.0411	0.056	0.7321	***	IPR001680: WD40 repeat IPR001810: F-box domain IPR015943: WD40/YVTN repeat-like-containing domain superfamily IPR017986: WD40-repeat-containing domain IPR019775: WD40 repeat, conserved site IPR020472: G-protein beta WD-40 repeat IPR036047: F-box-like domain superfamily IPR036322: WD40-repeat-containing domain superfamily IPR001680: WD40 repeat IPR001810: F-box domain IPR015943: WD40/YVTN repeat-like-containing domain superfamily IPR017986: WD40-repeat-containing domain IPR019775: WD40 repeat, conserved site IPR036047: F-box-like domain superfamily IPR036322: WD40-repeat-containing domain superfamily IPR001680: WD40 repeat IPR001810: F-box domain IPR015943: WD40/YVTN repeat-like-containing domain superfamily IPR017986: WD40-repeat-containing domain IPR019775: WD40 repeat, conserved site IPR020472: G-protein beta WD-40 repeat IPR036047: F-box-like domain superfamily IPR036322: WD40-repeat-containing domain superfamily IPR001680: WD40 repeat IPR001810: F-box domain IPR015943: WD40/YVTN repeat-like-containing domain superfamily IPR017986: WD40-repeat-containing domain IPR019775: WD40 repeat, conserved site IPR020472: G-protein beta WD-40 repeat IPR036047: F-box-like domain superfamily IPR036322: WD40-repeat-containing domain superfamily
	F1379_MSL_G1	BOX15_Mlig024073g1, BOX15_Mlig030549g1, BOX15_Mlig021103g1	M. lignano	-802.026	-802.026	1.4e-05	0	0	1546.5	334.5	0.002	0.0482	0.0416	-	IPR005576: RNA polymerase Rpb7, N-terminal IPR012340: Nucleic acid-binding, OB-fold IPR013238: RNA polymerase III, subunit Rpc25 IPR036898: RNA polymerase Rpb7-like, N-terminal domain superfamily IPR005576: RNA polymerase Rpb7, N-terminal IPR012340: Nucleic acid-binding, OB-fold IPR013238: RNA polymerase III, subunit Rpc25 IPR036898: RNA polymerase Rpb7-like, N-terminal domain superfamily IPR005576: RNA polymerase Rpb7, N-terminal IPR012340: Nucleic acid-binding, OB-fold IPR013238: RNA polymerase III, subunit Rpc25 IPR036898: RNA polymerase Rpb7-like, N-terminal domain superfamily
	F1380_MSL_G1	BOX15_Mlig017630g1, BOX15_Mlig030549g4	M. lignano	-981.883	-981.883	2e-06	0	0	1301.6	258.4	0.0047	0.0216	0.2194	-	IPR007785: Anamorsin IPR007785: Anamorsin
	F1381_MSL_G1	BOX15_Mlig003837g4, BOX15_Mlig023471g2	M. lignano	-3578.13	-3578.13	4e-06	0	0	5138.8	777.2	0.0008	0.0104	0.0755	-	IPR007863: Peptidase M16, C-terminal IPR011249: Metalloenzyme, LuxS/M16 peptidase-like IPR011765: Peptidase M16, N-terminal IPR013578: Peptidase M16C associated IPR007863: Peptidase M16, C-terminal IPR011249: Metalloenzyme, LuxS/M16 peptidase-like IPR011765: Peptidase M16, N-terminal IPR013578: Peptidase M16C associated
	F1382_MSL_G1	BOX15_Mlig005257g1, BOX15_Mlig026701g1, BOX15_Mlig028978g2, BOX15_Mlig005257g2	M. lignano	-1742.14	-1742.14	0	5	0	3325	1010	0.2995	1.9397	0.1544	-	IPR000504: RNA recognition motif domain IPR012677: Nucleotide-binding alpha-beta plait domain superfamily IPR017334: Eukaryotic translation initiation factor 3 subunit G IPR024675: Eukaryotic translation initiation factor 3 subunit G, N-terminal IPR034240: eIF3G, RNA recognition motif IPR035979: RNA-binding domain superfamily IPR000504: RNA recognition motif domain IPR012677: Nucleotide-binding alpha-beta plait domain superfamily IPR017334: Eukaryotic translation initiation factor 3 subunit G IPR024675: Eukaryotic translation initiation factor 3 subunit G, N-terminal IPR034240: eIF3G, RNA recognition motif IPR035979: RNA-binding domain superfamily IPR000504: RNA recognition motif domain IPR012677: Nucleotide-binding alpha-beta plait domain superfamily IPR017334: Eukaryotic translation initiation factor 3 subunit G IPR024675: Eukaryotic translation initiation factor 3 subunit G, N-terminal IPR034240: eIF3G, RNA recognition motif IPR035979: RNA-binding domain superfamily IPR000504: RNA recognition motif domain IPR012677: Nucleotide-binding alpha-beta plait domain superfamily IPR017334: Eukaryotic translation initiation factor 3 subunit G IPR024675: Eukaryotic translation initiation factor 3 subunit G, N-terminal IPR034240: eIF3G, RNA recognition motif IPR035979: RNA-binding domain superfamily
	F1383_MSL_G1	BOX15_Mlig014467g3, BOX15_Mlig014467g4	M. lignano	-1880.62	-1880.62	0.000446	0	0	2658.8	365.2	0	0	0.1196	-	IPR001017: Dehydrogenase, E1 component IPR005475: Transketolase-like, pyrimidine-binding domain IPR011603: 2-oxoglutarate dehydrogenase E1 component IPR029061: Thiamin diphosphate-binding fold IPR031717: Multifunctional 2-oxoglutarate metabolism enzyme, C-terminal IPR001017: Dehydrogenase, E1 component IPR005475: Transketolase-like, pyrimidine-binding domain IPR011603: 2-oxoglutarate dehydrogenase E1 component IPR029061: Thiamin diphosphate-binding fold IPR031717: Multifunctional 2-oxoglutarate metabolism enzyme, C-terminal
	F1384_MSL_G1	BOX15_Mlig011460g2, BOX15_Mlig017747g1, BOX15_Mlig003053g2, BOX15_Mlig003053g1, BOX15_Mlig024731g1, BOX15_Mlig011460g1	M. lignano	-1745.28	-1745.2	0.165442	2	0	5337	1575	0.6023	2.4407	0.2141	-	IPR004031: PMP-22/EMP/MP20/Claudin superfamily IPR004031: PMP-22/EMP/MP20/Claudin superfamily IPR004031: PMP-22/EMP/MP20/Claudin superfamily IPR004031: PMP-22/EMP/MP20/Claudin superfamily IPR004031: PMP-22/EMP/MP20/Claudin superfamily IPR004031: PMP-22/EMP/MP20/Claudin superfamily
	F1385_MSL_G1	BOX15_Mlig003055g1, BOX15_Mlig025718g1, BOX15_Mlig009909g1, BOX15_Mlig025718g2, BOX15_Mlig005190g1, BOX15_Mlig011810g1	M. lignano	-3262.21	-3262.21	0	0	0	6030.9	1529.1	1.4163	5.2742	0.2686	-	IPR007577: Glycosyltransferase, DXD sugar-binding motif IPR029044: Nucleotide-diphospho-sugar transferases IPR007577: Glycosyltransferase, DXD sugar-binding motif IPR029044: Nucleotide-diphospho-sugar transferases IPR007577: Glycosyltransferase, DXD sugar-binding motif IPR029044: Nucleotide-diphospho-sugar transferases IPR007577: Glycosyltransferase, DXD sugar-binding motif IPR029044: Nucleotide-diphospho-sugar transferases IPR007577: Glycosyltransferase, DXD sugar-binding motif IPR029044: Nucleotide-diphospho-sugar transferases IPR007577: Glycosyltransferase, DXD sugar-binding motif IPR029044: Nucleotide-diphospho-sugar transferases
	F1386_MSL_G1	BOX15_Mlig001015g1, BOX15_Mlig002386g1	M. lignano	-852.163	-852.163	2e-06	0	0	987.2	236.8	0.0104	0.0263	0.3933	-	IPR018618: Vacuolar import/degradation protein Vid24 IPR018618: Vacuolar import/degradation protein Vid24
	F1387_MSL_G1	BOX15_Mlig027573g2, BOX15_Mlig027573g1	M. lignano	-3114.83	-3114.83	0.000306	0	0	4102.4	673.6	0.0025	0.1291	0.0193	-	IPR001208: MCM domain IPR003593: AAA+ ATPase domain IPR012340: Nucleic acid-binding, OB-fold IPR018525: Mini-chromosome maintenance, conserved site IPR027417: P-loop containing nucleoside triphosphate hydrolase IPR031327: Mini-chromosome maintenance protein IPR033762: MCM OB domain IPR001208: MCM domain IPR003593: AAA+ ATPase domain IPR012340: Nucleic acid-binding, OB-fold IPR018525: Mini-chromosome maintenance, conserved site IPR027417: P-loop containing nucleoside triphosphate hydrolase IPR031327: Mini-chromosome maintenance protein IPR033762: MCM OB domain
	F1388_MSL_G1	BOX15_Mlig027001g1, BOX15_Mlig016558g1, BOX15_Mlig026435g1, BOX15_Mlig006318g1	M. lignano	-4155.55	-4155.55	0	1	0	6110.5	1629.5	1.1753	4.4299	0.2653	-	IPR005828: Major facilitator, sugar transporter-like IPR005829: Sugar transporter, conserved site IPR020846: Major facilitator superfamily domain IPR036259: MFS transporter superfamily IPR005828: Major facilitator, sugar transporter-like IPR005829: Sugar transporter, conserved site IPR020846: Major facilitator superfamily domain IPR036259: MFS transporter superfamily IPR005828: Major facilitator, sugar transporter-like IPR005829: Sugar transporter, conserved site IPR020846: Major facilitator superfamily domain IPR036259: MFS transporter superfamily IPR005828: Major facilitator, sugar transporter-like IPR005829: Sugar transporter, conserved site IPR020846: Major facilitator superfamily domain IPR036259: MFS transporter superfamily
	F1389_MSL_G1	BOX15_Mlig032149g6, BOX15_Mlig032149g8	M. lignano	-1181.73	-1181.73	0.0002	0	0	1615	335	0	0	0	-	IPR021627: Mediator complex, subunit Med27 IPR021627: Mediator complex, subunit Med27
	F1390_MSL_G1	BOX15_Mlig032149g3, BOX15_Mlig032149g5	M. lignano	-3191.43	-3191.43	3e-05	0	0	4083	861	0.003	0.0455	0.0653	-	IPR001680: WD40 repeat IPR011047: Quinoprotein alcohol dehydrogenase-like superfamily IPR013934: Small-subunit processome, Utp13 IPR015943: WD40/YVTN repeat-like-containing domain superfamily IPR017986: WD40-repeat-containing domain IPR019775: WD40 repeat, conserved site IPR020472: G-protein beta WD-40 repeat IPR024977: Anaphase-promoting complex subunit 4, WD40 domain IPR036322: WD40-repeat-containing domain superfamily IPR001680: WD40 repeat IPR011047: Quinoprotein alcohol dehydrogenase-like superfamily IPR013934: Small-subunit processome, Utp13 IPR015943: WD40/YVTN repeat-like-containing domain superfamily IPR017986: WD40-repeat-containing domain IPR019775: WD40 repeat, conserved site IPR020472: G-protein beta WD-40 repeat IPR024977: Anaphase-promoting complex subunit 4, WD40 domain IPR036322: WD40-repeat-containing domain superfamily
	F1391_MSL_G1	BOX15_Mlig023471g1, BOX15_Mlig023471g3, BOX15_Mlig017022g1	M. lignano	-2005.92	-1988.71	34.4146	43	17	2922.9	695.1	0.4923	0.1346	3.6583	***	IPR000719: Protein kinase domain IPR011009: Protein kinase-like domain superfamily IPR000719: Protein kinase domain IPR011009: Protein kinase-like domain superfamily IPR000719: Protein kinase domain IPR011009: Protein kinase-like domain superfamily
	F1392_MSL_G1	BOX15_Mlig001509g2, BOX15_Mlig001509g5, BOX15_Mlig001509g1	M. lignano	-1389.79	-1389.79	6.2e-05	0	0	2468.1	771.9	0	0.0039	0	-	IPR003583: Helix-hairpin-helix DNA-binding motif, class 1 IPR010994: RuvA domain 2-like IPR003583: Helix-hairpin-helix DNA-binding motif, class 1 IPR010994: RuvA domain 2-like IPR003583: Helix-hairpin-helix DNA-binding motif, class 1 IPR010994: RuvA domain 2-like
	F1393_MSL_G1	BOX15_Mlig000411g2, BOX15_Mlig002853g1, BOX15_Mlig004943g1	M. lignano	-3737.31	-3737.31	2e-06	0	0	5677.2	2440.8	0.0054	0.0146	0.3694	-	IPR033290: Coiled-coil domain-containing protein 39 IPR033290: Coiled-coil domain-containing protein 39 IPR033290: Coiled-coil domain-containing protein 39
	F1394_MSL_G1	BOX15_Mlig000857g1, BOX15_Mlig000857g2, BOX15_Mlig000857g4	M. lignano	-2101.67	-2101.67	2e-06	0	0	2868	1398	0.0161	0.0308	0.5234	-	NA NA NA
	F1395_MSL_G1	BOX15_Mlig005484g2, BOX15_Mlig023244g1, BOX15_Mlig024788g1	M. lignano	-3303.82	-3303.82	0.000482	0	0	5009.1	2010.9	0.0067	0.012	0.5632	-	IPR007587: SIT4 phosphatase-associated protein family IPR016024: Armadillo-type fold IPR007587: SIT4 phosphatase-associated protein family IPR016024: Armadillo-type fold IPR007587: SIT4 phosphatase-associated protein family IPR016024: Armadillo-type fold
	F1396_MSL_G1	BOX15_Mlig003235g1, BOX15_Mlig026325g1, BOX15_Mlig005484g3	M. lignano	-1397.23	-1397.23	0	0	0	2126.7	834.3	0.0057	0.0112	0.5114	-	NA NA NA
	F1397_MSL_G1	BOX15_Mlig029292g2, BOX15_Mlig029292g1, BOX15_Mlig029292g3	M. lignano	-2176.58	-2176.58	2e-06	0	0	3153.9	1472.1	0.0068	0.0183	0.374	-	IPR011989: Armadillo-like helical IPR016024: Armadillo-type fold IPR011989: Armadillo-like helical IPR016024: Armadillo-type fold IPR011989: Armadillo-like helical IPR016024: Armadillo-type fold
	F1398_MSL_G1	BOX15_Mlig010116g2, BOX15_Mlig020474g1, BOX15_Mlig010116g1	M. lignano	-1410.72	-1410.72	2e-06	0	0	2266.8	784.2	0.0014	0.0239	0.0557	-	IPR029270: Limb expression 1 IPR029270: Limb expression 1 IPR029270: Limb expression 1
	F1399_MSL_G1	BOX15_Mlig010116g3, BOX15_Mlig020474g2, BOX15_Mlig019059g1	M. lignano	-711.946	-711.432	1.02745	1	0	1088.7	315.3	0.027	0.0926	0.1548	-	IPR002778: Signal recognition particle, SRP19 subunit IPR036521: Signal recognition particle, subunit SRP19-like superfamily IPR002778: Signal recognition particle, SRP19 subunit IPR036521: Signal recognition particle, subunit SRP19-like superfamily IPR002778: Signal recognition particle, SRP19 subunit IPR036521: Signal recognition particle, subunit SRP19-like superfamily
	F1400_MSL_G1	BOX15_Mlig023355g2, BOX15_Mlig023355g3, BOX15_Mlig023355g1	M. lignano	-2022.19	-2022.2	-0.00097	0	0	3338.1	1242.9	0.0009	0.0125	0.0735	-	IPR000504: RNA recognition motif domain IPR012677: Nucleotide-binding alpha-beta plait domain superfamily IPR035979: RNA-binding domain superfamily IPR000504: RNA recognition motif domain IPR012677: Nucleotide-binding alpha-beta plait domain superfamily IPR035979: RNA-binding domain superfamily IPR000504: RNA recognition motif domain IPR012677: Nucleotide-binding alpha-beta plait domain superfamily IPR035979: RNA-binding domain superfamily
	F1402_MSL_G1	BOX15_Mlig005390g1, BOX15_Mlig005390g3	M. lignano	-1578.69	-1578.69	6e-06	0	0	1704.4	551.6	0.0072	0.0339	0.211	-	IPR000751: M-phase inducer phosphatase IPR001763: Rhodanese-like domain IPR036873: Rhodanese-like domain superfamily IPR000751: M-phase inducer phosphatase IPR001763: Rhodanese-like domain IPR036873: Rhodanese-like domain superfamily
	F1403_MSL_G1	BOX15_Mlig028630g1, BOX15_Mlig002332g1	M. lignano	-3662.42	-3662.42	2e-06	0	0	3689.8	1644.2	0.0034	0.0083	0.4047	-	IPR029705: UPF0505 family IPR029705: UPF0505 family
	F1404_MSL_G1	BOX15_Mlig016801g4, BOX15_Mlig016801g5, BOX15_Mlig016801g2	M. lignano	-2376.64	-2376.63	0.03266	0	0	3740.1	1344.9	0.0016	0.0244	0.0688	-	IPR000109: Proton-dependent oligopeptide transporter family IPR020846: Major facilitator superfamily domain IPR036259: MFS transporter superfamily IPR000109: Proton-dependent oligopeptide transporter family IPR020846: Major facilitator superfamily domain IPR036259: MFS transporter superfamily IPR000109: Proton-dependent oligopeptide transporter family IPR020846: Major facilitator superfamily domain IPR036259: MFS transporter superfamily
	F1405_MSL_G1	BOX15_Mlig000861g1, BOX15_Mlig000861g5, BOX15_Mlig006847g4, BOX15_Mlig006847g3, BOX15_Mlig006847g2, BOX15_Mlig000861g3	M. lignano	-2475.02	-2475.02	-0.00069	1	0	7682.4	2334.6	7.7045	46.1722	0.167	-	IPR011992: EF-hand domain pair IPR011992: EF-hand domain pair IPR011992: EF-hand domain pair IPR011992: EF-hand domain pair IPR011992: EF-hand domain pair IPR011992: EF-hand domain pair
	F1406_MSL_G1	BOX15_Mlig033652g1, BOX15_Mlig017803g1, BOX15_Mlig021526g1	M. lignano	-2666.8	-2666.8	4e-06	0	0	3864.9	1679.1	0.0079	0.0255	0.3087	-	IPR000253: Forkhead-associated (FHA) domain IPR008984: SMAD/FHA domain superfamily IPR030498: Sarcolemmal membrane-associated protein IPR000253: Forkhead-associated (FHA) domain IPR008984: SMAD/FHA domain superfamily IPR030498: Sarcolemmal membrane-associated protein IPR000253: Forkhead-associated (FHA) domain IPR008984: SMAD/FHA domain superfamily IPR030498: Sarcolemmal membrane-associated protein
	F1407_MSL_G1	BOX15_Mlig007884g3, BOX15_Mlig007884g1, BOX15_Mlig007884g2	M. lignano	-2275.11	-2275.11	2e-06	0	0	3586.8	1399.2	0.0008	0.0087	0.097	-	IPR001680: WD40 repeat IPR015943: WD40/YVTN repeat-like-containing domain superfamily IPR018983: U3 small nucleolar RNA-associated protein 15, C-terminal IPR036322: WD40-repeat-containing domain superfamily IPR001680: WD40 repeat IPR015943: WD40/YVTN repeat-like-containing domain superfamily IPR018983: U3 small nucleolar RNA-associated protein 15, C-terminal IPR036322: WD40-repeat-containing domain superfamily IPR001680: WD40 repeat IPR015943: WD40/YVTN repeat-like-containing domain superfamily IPR018983: U3 small nucleolar RNA-associated protein 15, C-terminal IPR036322: WD40-repeat-containing domain superfamily
	F1408_MSL_G1	BOX15_Mlig013362g2, BOX15_Mlig013362g1, BOX15_Mlig013362g3	M. lignano	-4183.8	-4183.8	0.000382	0	0	6358.5	2488.5	0.0053	0.016	0.3325	-	IPR000536: Nuclear hormone receptor, ligand-binding domain IPR001628: Zinc finger, nuclear hormone receptor-type IPR013088: Zinc finger, NHR/GATA-type IPR035500: Nuclear hormone receptor-like domain superfamily IPR000536: Nuclear hormone receptor, ligand-binding domain IPR001628: Zinc finger, nuclear hormone receptor-type IPR013088: Zinc finger, NHR/GATA-type IPR035500: Nuclear hormone receptor-like domain superfamily IPR000536: Nuclear hormone receptor, ligand-binding domain IPR001628: Zinc finger, nuclear hormone receptor-type IPR013088: Zinc finger, NHR/GATA-type IPR035500: Nuclear hormone receptor-like domain superfamily
	F1410_MSL_G1	BOX15_Mlig018825g1, BOX15_Mlig006452g1	M. lignano	-3243.2	-3243.2	2e-06	0	0	3309.6	1424.4	0.0012	0.0114	0.1086	-	IPR000719: Protein kinase domain IPR001772: Kinase associated domain 1 (KA1) IPR008271: Serine/threonine-protein kinase, active site IPR011009: Protein kinase-like domain superfamily IPR017441: Protein kinase, ATP binding site IPR000719: Protein kinase domain IPR001772: Kinase associated domain 1 (KA1) IPR008271: Serine/threonine-protein kinase, active site IPR011009: Protein kinase-like domain superfamily IPR017441: Protein kinase, ATP binding site
	F1411_MSL_G1	BOX15_Mlig009323g1, BOX15_Mlig019111g1, BOX15_Mlig026838g1	M. lignano	-3576.26	-3575.47	1.58071	2	0	5090.1	2334.9	0.011	0.0323	0.2608	-	IPR000904: Sec7 domain IPR001849: Pleckstrin homology domain IPR011993: PH-like domain superfamily IPR023394: Sec7, C-terminal domain superfamily IPR035999: Sec7 domain superfamily IPR000904: Sec7 domain IPR001849: Pleckstrin homology domain IPR011993: PH-like domain superfamily IPR023394: Sec7, C-terminal domain superfamily IPR035999: Sec7 domain superfamily IPR000904: Sec7 domain IPR001849: Pleckstrin homology domain IPR011993: PH-like domain superfamily IPR023394: Sec7, C-terminal domain superfamily IPR035999: Sec7 domain superfamily
	F1412_MSL_G1	BOX15_Mlig008273g1, BOX15_Mlig025538g1	M. lignano	-2851.86	-2851.43	0.855266	1	0	2789	1423	0.0007	0	1	-	IPR000731: Sterol-sensing domain IPR002202: Hydroxymethylglutaryl-CoA reductase, class I/II IPR009023: Hydroxymethylglutaryl-CoA reductase, class I/II, NAD/NADP-binding domain superfamily IPR009029: Hydroxymethylglutaryl-CoA reductase, class I/II, substrate-binding domain superfamily IPR023076: Hydroxymethylglutaryl-CoA reductase, class I/II, conserved site IPR023282: Hydroxymethylglutaryl-CoA reductase, N-terminal IPR000731: Sterol-sensing domain IPR002202: Hydroxymethylglutaryl-CoA reductase, class I/II IPR004554: Hydroxymethylglutaryl-CoA reductase, eukaryotic/archaeal type IPR009023: Hydroxymethylglutaryl-CoA reductase, class I/II, NAD/NADP-binding domain superfamily IPR009029: Hydroxymethylglutaryl-CoA reductase, class I/II, substrate-binding domain superfamily IPR023074: Hydroxymethylglutaryl-CoA reductase, class I/II, catalytic domain superfamily IPR023076: Hydroxymethylglutaryl-CoA reductase, class I/II, conserved site IPR023282: Hydroxymethylglutaryl-CoA reductase, N-terminal
	F1413_MSL_G1	BOX15_Mlig024845g1, BOX15_Mlig024845g2, BOX15_Mlig013585g1, BOX15_Mlig026830g3, BOX15_Mlig026830g2, BOX15_Mlig024845g3, BOX15_Mlig013585g2, BOX15_Mlig026830g1, BOX15_Mlig013585g3	M. lignano	-1741.56	-1741.56	0	0	0	6301.5	1528.5	1.0518	2.8359	0.3709	-	NA NA NA NA NA NA NA NA NA
	F1414_MSL_G1	BOX15_Mlig016345g3, BOX15_Mlig016345g2	M. lignano	-3138.65	-3138.65	2e-06	0	0	3357.4	1214.6	0.0018	0.0218	0.0834	-	IPR010992: Integration host factor (IHF)-like DNA-binding domain superfamily IPR026295: Coiled-coil domain-containing protein 81 IPR028034: Domain of unknown function DUF4496 IPR010992: Integration host factor (IHF)-like DNA-binding domain superfamily IPR026295: Coiled-coil domain-containing protein 81 IPR028034: Domain of unknown function DUF4496
	F1415_MSL_G1	BOX15_Mlig009070g1, BOX15_Mlig009070g2, BOX15_Mlig021643g1	M. lignano	-393.726	-393.726	4e-06	0	0	647.1	153.9	0.0232	0.0948	0.2446	-	NA NA NA
	F1416_MSL_G1	BOX15_Mlig029359g1, BOX15_Mlig016033g1, BOX15_Mlig016393g1	M. lignano	-1732.82	-1679.92	105.798	10	7	2561.4	966.6	0.3114	0.0117	26.5546	***	IPR002123: Phospholipid/glycerol acyltransferase IPR032098: Acyltransferase, C-terminal domain IPR002123: Phospholipid/glycerol acyltransferase IPR032098: Acyltransferase, C-terminal domain IPR002123: Phospholipid/glycerol acyltransferase IPR032098: Acyltransferase, C-terminal domain
	F1417_MSL_G1	BOX15_Mlig001293g1, BOX15_Mlig004165g1, BOX15_Mlig029315g1	M. lignano	-1608.92	-1607.01	3.82588	1	0	2430.3	962.7	0.0092	0.0188	0.2933	-	IPR003533: Doublecortin domain IPR036572: Doublecortin domain superfamily IPR003533: Doublecortin domain IPR036572: Doublecortin domain superfamily IPR003533: Doublecortin domain IPR036572: Doublecortin domain superfamily
	F1418_MSL_G1	BOX15_Mlig007150g1, BOX15_Mlig007012g1, BOX15_Mlig007150g2	M. lignano	-1405.37	-1405.37	3.6e-05	0	0	2316	609	0.0065	0.0641	0.1013	-	IPR013087: Zinc finger C2H2-type IPR027756: Ovo-like IPR036236: Zinc finger C2H2 superfamily IPR013087: Zinc finger C2H2-type IPR027756: Ovo-like IPR036236: Zinc finger C2H2 superfamily IPR013087: Zinc finger C2H2-type IPR027756: Ovo-like IPR036236: Zinc finger C2H2 superfamily
	F1419_MSL_G1	BOX15_Mlig026318g1, BOX15_Mlig026318g3, BOX15_Mlig026318g2	M. lignano	-2750	-2693.52	112.976	36	17	4104	1098	0.5191	0.0086	60.4356	***	NA NA NA
	F1420_MSL_G1	BOX15_Mlig006191g2, BOX15_Mlig006191g3, BOX15_Mlig006191g1	M. lignano	-997.695	-997.695	0	0	0	1557.6	692.4	0.002	0.0132	0.1483	-	IPR000504: RNA recognition motif domain IPR012677: Nucleotide-binding alpha-beta plait domain superfamily IPR034201: RNPS1, RNA recognition motif IPR035979: RNA-binding domain superfamily IPR000504: RNA recognition motif domain IPR012677: Nucleotide-binding alpha-beta plait domain superfamily IPR034201: RNPS1, RNA recognition motif IPR035979: RNA-binding domain superfamily IPR000504: RNA recognition motif domain IPR012677: Nucleotide-binding alpha-beta plait domain superfamily IPR034201: RNPS1, RNA recognition motif IPR035979: RNA-binding domain superfamily
	F1421_MSL_G1	BOX15_Mlig009335g3, BOX15_Mlig009335g2, BOX15_Mlig009335g1	M. lignano	-2386.4	-2386.4	4e-06	0	0	3839.7	1425.3	0.0008	0.0146	0.0548	-	IPR022709: Protein SCAI IPR022709: Protein SCAI IPR022709: Protein SCAI
	F1422_MSL_G1	BOX15_Mlig012706g5, BOX15_Mlig021171g2, BOX15_Mlig029240g3	M. lignano	-1943.35	-1943.35	0	0	0	2867.7	1227.3	0.0075	0.0221	0.3388	-	IPR000352: Peptide chain release factor class I/class II IPR005139: Peptide chain release factor IPR000352: Peptide chain release factor class I/class II IPR005139: Peptide chain release factor IPR000352: Peptide chain release factor class I/class II IPR005139: Peptide chain release factor
	F1423_MSL_G1	BOX15_Mlig012706g4, BOX15_Mlig029240g2	M. lignano	-430.724	-430.724	0	0	0	447.2	170.8	0.0138	0.024	0.5731	-	IPR023393: START-like domain superfamily IPR023393: START-like domain superfamily
	F1424_MSL_G1	BOX15_Mlig012706g2, BOX15_Mlig029240g1	M. lignano	-1955.83	-1955.83	4e-06	0	0	1986.2	821.8	0.0041	0.0225	0.1823	-	IPR007940: SH3-binding 5 IPR007940: SH3-binding 5
	F1425_MSL_G1	BOX15_Mlig004135g1, BOX15_Mlig026119g1, BOX15_Mlig026119g2	M. lignano	-2410.35	-2410.35	2e-06	2	0	3825.9	1727.1	0.0016	0.0017	0.9518	-	IPR038911: Sodium channel and clathrin linker 1 IPR038911: Sodium channel and clathrin linker 1 IPR038911: Sodium channel and clathrin linker 1
	F1426_MSL_G1	BOX15_Mlig009193g2, BOX15_Mlig021030g1, BOX15_Mlig009193g3, BOX15_Mlig021030g5, BOX15_Mlig031262g2, BOX15_Mlig009193g1	M. lignano	-1674.21	-1674.17	0.069096	1	1	5055.3	1559.7	5.6245	52.523	0.0898	-	IPR001925: Porin, eukaryotic type IPR023614: Porin domain superfamily IPR027246: Eukaryotic porin/Tom40 IPR030277: Voltage-dependent anion-selective channel protein 2 IPR001925: Porin, eukaryotic type IPR023614: Porin domain superfamily IPR027246: Eukaryotic porin/Tom40 IPR030277: Voltage-dependent anion-selective channel protein 2 IPR001925: Porin, eukaryotic type IPR023614: Porin domain superfamily IPR027246: Eukaryotic porin/Tom40 IPR030277: Voltage-dependent anion-selective channel protein 2 IPR001925: Porin, eukaryotic type IPR023614: Porin domain superfamily IPR027246: Eukaryotic porin/Tom40 IPR030277: Voltage-dependent anion-selective channel protein 2 IPR001925: Porin, eukaryotic type IPR023614: Porin domain superfamily IPR027246: Eukaryotic porin/Tom40 IPR030277: Voltage-dependent anion-selective channel protein 2 IPR001925: Porin, eukaryotic type IPR023614: Porin domain superfamily IPR027246: Eukaryotic porin/Tom40 IPR030277: Voltage-dependent anion-selective channel protein 2
	F1427_MSL_G1	BOX15_Mlig030781g3, BOX15_Mlig030781g1, BOX15_Mlig030781g2	M. lignano	-1020.02	-1020.02	0	0	0	1610.7	594.3	0.0037	0.0053	0.7073	-	NA NA NA
	F1428_MSL_G1	BOX15_Mlig015569g1, BOX15_Mlig030159g1, BOX15_Mlig030159g2	M. lignano	-2973.65	-2893.4	160.497	77	39	4423.5	796.5	5.8189	0.2109	27.5839	***	IPR004087: K Homology domain IPR004088: K Homology domain, type 1 IPR015096: Far upstream element-binding protein, C-terminal IPR036612: K Homology domain, type 1 superfamily IPR004087: K Homology domain IPR004088: K Homology domain, type 1 IPR015096: Far upstream element-binding protein, C-terminal IPR036612: K Homology domain, type 1 superfamily IPR004087: K Homology domain IPR004088: K Homology domain, type 1 IPR015096: Far upstream element-binding protein, C-terminal IPR036612: K Homology domain, type 1 superfamily
	F1429_MSL_G1	BOX15_Mlig028327g1, BOX15_Mlig028327g5	M. lignano	-1028	-1027.79	0.421164	1	0	1189.2	328.8	0.0016	0	1	-	IPR006931: Calcipressin IPR012677: Nucleotide-binding alpha-beta plait domain superfamily IPR035979: RNA-binding domain superfamily IPR006931: Calcipressin IPR012677: Nucleotide-binding alpha-beta plait domain superfamily IPR035979: RNA-binding domain superfamily
	F1430_MSL_G1	BOX15_Mlig028327g3, BOX15_Mlig032579g2, BOX15_Mlig032579g1	M. lignano	-1490.39	-1490.44	-0.10635	1	0	2093.1	1236.9	0.0019	0.0019	0.6383	-	IPR004855: Transcription factor IIA, alpha/beta subunit IPR009088: Transcription factor IIA, beta-barrel IPR004855: Transcription factor IIA, alpha/beta subunit IPR009088: Transcription factor IIA, beta-barrel IPR004855: Transcription factor IIA, alpha/beta subunit IPR009088: Transcription factor IIA, beta-barrel
	F1431_MSL_G1	BOX15_Mlig001201g2, BOX15_Mlig029917g1, BOX15_Mlig001201g3, BOX15_Mlig033377g1, BOX15_Mlig029917g3, BOX15_Mlig001201g5	M. lignano	-2918.26	-2918.26	-0.00168	1	0	8505.9	2321.1	2.7026	9.2556	0.2923	-	IPR006581: VPS10 IPR015943: WD40/YVTN repeat-like-containing domain superfamily IPR031777: Sortilin, C-terminal IPR031778: Sortilin, N-terminal IPR006581: VPS10 IPR015943: WD40/YVTN repeat-like-containing domain superfamily IPR031777: Sortilin, C-terminal IPR031778: Sortilin, N-terminal IPR006581: VPS10 IPR031777: Sortilin, C-terminal IPR031778: Sortilin, N-terminal IPR006581: VPS10 IPR015943: WD40/YVTN repeat-like-containing domain superfamily IPR031777: Sortilin, C-terminal IPR031778: Sortilin, N-terminal IPR006581: VPS10 IPR015943: WD40/YVTN repeat-like-containing domain superfamily IPR031777: Sortilin, C-terminal IPR031778: Sortilin, N-terminal IPR006581: VPS10 IPR031777: Sortilin, C-terminal IPR031778: Sortilin, N-terminal
	F1432_MSL_G1	BOX15_Mlig026137g2, BOX15_Mlig027557g4, BOX15_Mlig033286g1	M. lignano	-3139.13	-3139.13	0	0	0	2947.8	1111.2	0.687	1.8354	0.3743	-	IPR005599: GPI mannosyltransferase IPR005599: GPI mannosyltransferase IPR005599: GPI mannosyltransferase
	F1433_MSL_G1	BOX15_Mlig015844g1, BOX15_Mlig034608g1, BOX15_Mlig015844g2, BOX15_Mlig001194g4, BOX15_Mlig001194g1, BOX15_Mlig002186g1	M. lignano	-1948.48	-1948.36	0.230022	2	0	5525.1	1656.9	1.0005	2.2875	0.3702	-	IPR002123: Phospholipid/glycerol acyltransferase IPR004552: 1-acyl-sn-glycerol-3-phosphate acyltransferase IPR002123: Phospholipid/glycerol acyltransferase IPR004552: 1-acyl-sn-glycerol-3-phosphate acyltransferase IPR002123: Phospholipid/glycerol acyltransferase IPR004552: 1-acyl-sn-glycerol-3-phosphate acyltransferase IPR002123: Phospholipid/glycerol acyltransferase IPR004552: 1-acyl-sn-glycerol-3-phosphate acyltransferase IPR002123: Phospholipid/glycerol acyltransferase IPR004552: 1-acyl-sn-glycerol-3-phosphate acyltransferase IPR002123: Phospholipid/glycerol acyltransferase IPR004552: 1-acyl-sn-glycerol-3-phosphate acyltransferase
	F1434_MSL_G1	BOX15_Mlig001284g6, BOX15_Mlig001284g5	M. lignano	-1351.52	-1351.52	0	0	0	1387	533	0.0087	0.0156	0.5612	-	NA NA
	F1435_MSL_G1	BOX15_Mlig012419g3, BOX15_Mlig012419g1, BOX15_Mlig004054g1	M. lignano	-2834.03	-2834.03	1e-05	0	0	4482.9	1682.1	0.002	0.0332	0.0616	-	IPR001487: Bromodomain IPR018359: Bromodomain, conserved site IPR027353: NET domain IPR036427: Bromodomain-like superfamily IPR038336: NET domain superfamily IPR001487: Bromodomain IPR018359: Bromodomain, conserved site IPR027353: NET domain IPR036427: Bromodomain-like superfamily IPR038336: NET domain superfamily IPR001487: Bromodomain IPR018359: Bromodomain, conserved site IPR027353: NET domain IPR036427: Bromodomain-like superfamily IPR038336: NET domain superfamily
	F1436_MSL_G1	BOX15_Mlig002300g3, BOX15_Mlig002300g2, BOX15_Mlig002300g1, BOX15_Mlig006267g1, BOX15_Mlig006267g2	M. lignano	-1353.24	-1353.24	6e-06	0	0	5311.6	1702.4	0.0013	0.0313	0.0423	-	IPR000095: CRIB domain IPR000719: Protein kinase domain IPR011009: Protein kinase-like domain superfamily IPR017441: Protein kinase, ATP binding site IPR036936: CRIB domain superfamily IPR000719: Protein kinase domain IPR011009: Protein kinase-like domain superfamily IPR017441: Protein kinase, ATP binding site IPR000719: Protein kinase domain IPR011009: Protein kinase-like domain superfamily IPR017441: Protein kinase, ATP binding site IPR000719: Protein kinase domain IPR011009: Protein kinase-like domain superfamily IPR017441: Protein kinase, ATP binding site IPR000095: CRIB domain IPR000719: Protein kinase domain IPR011009: Protein kinase-like domain superfamily IPR017441: Protein kinase, ATP binding site IPR036936: CRIB domain superfamily
	F1437_MSL_G1	BOX15_Mlig015295g2, BOX15_Mlig015295g4, BOX15_Mlig015295g5, BOX15_Mlig015295g3, BOX15_Mlig020929g2, BOX15_Mlig020929g1, BOX15_Mlig005849g2, BOX15_Mlig005849g1, BOX15_Mlig006355g1, BOX15_Mlig016327g2, BOX15_Mlig016327g3, BOX15_Mlig016327g1, BOX15_Mlig018606g1, BOX15_Mlig011900g1, BOX15_Mlig011533g1, BOX15_Mlig033169g1, BOX15_Mlig033169g3, BOX15_Mlig033169g2, BOX15_Mlig011077g1, BOX15_Mlig011077g3, BOX15_Mlig011077g2, BOX15_Mlig001673g1, BOX15_Mlig001673g3, BOX15_Mlig018526g1, BOX15_Mlig018526g2, BOX15_Mlig018526g3, BOX15_Mlig033858g2, BOX15_Mlig033858g1	M. lignano	-2106.85	-2106.85	0	0	0	11856.1	2453.9	2.6383	12.8492	0.2053	-	IPR006461: PLAC8 motif-containing protein IPR006461: PLAC8 motif-containing protein IPR006461: PLAC8 motif-containing protein IPR006461: PLAC8 motif-containing protein IPR006461: PLAC8 motif-containing protein IPR006461: PLAC8 motif-containing protein IPR006461: PLAC8 motif-containing protein IPR006461: PLAC8 motif-containing protein IPR006461: PLAC8 motif-containing protein IPR006461: PLAC8 motif-containing protein IPR006461: PLAC8 motif-containing protein IPR006461: PLAC8 motif-containing protein IPR006461: PLAC8 motif-containing protein IPR006461: PLAC8 motif-containing protein IPR006461: PLAC8 motif-containing protein IPR006461: PLAC8 motif-containing protein IPR006461: PLAC8 motif-containing protein IPR006461: PLAC8 motif-containing protein IPR006461: PLAC8 motif-containing protein IPR006461: PLAC8 motif-containing protein IPR006461: PLAC8 motif-containing protein IPR006461: PLAC8 motif-containing protein IPR006461: PLAC8 motif-containing protein IPR006461: PLAC8 motif-containing protein IPR006461: PLAC8 motif-containing protein IPR006461: PLAC8 motif-containing protein IPR006461: PLAC8 motif-containing protein IPR006461: PLAC8 motif-containing protein
	F1438_MSL_G1	BOX15_Mlig013167g5, BOX15_Mlig030517g2, BOX15_Mlig030517g1	M. lignano	-461.966	-461.966	3e-05	0	0	647.4	378.6	0	0.0075	0	-	NA NA NA
	F1439_MSL_G1	BOX15_Mlig023356g5, BOX15_Mlig015287g1, BOX15_Mlig026574g1, BOX15_Mlig015287g3, BOX15_Mlig023356g3, BOX15_Mlig023356g4, BOX15_Mlig023356g1	M. lignano	-730.746	-730.746	0	3	0	2110.9	694.1	0.6595	1.3955	0.4725	-	IPR024130: DAP1/DAPL1 IPR024130: DAP1/DAPL1 IPR024130: DAP1/DAPL1 IPR024130: DAP1/DAPL1 IPR024130: DAP1/DAPL1 IPR024130: DAP1/DAPL1 IPR024130: DAP1/DAPL1
	F1440_MSL_G1	BOX15_Mlig015287g4, BOX15_Mlig015287g2	M. lignano	-526.013	-526.013	8e-06	0	0	572.8	189.2	0.0177	0.0618	0.2852	-	NA NA
	F1441_MSL_G1	BOX15_Mlig011199g1, BOX15_Mlig031012g1, BOX15_Mlig010948g1	M. lignano	-1128.36	-1128.36	3e-05	0	0	1859.7	579.3	0.0081	0.0699	0.1174	-	IPR008717: Noggin IPR029034: Cystine-knot cytokine IPR008717: Noggin IPR029034: Cystine-knot cytokine IPR008717: Noggin IPR029034: Cystine-knot cytokine
	F1442_MSL_G1	BOX15_Mlig026829g5, BOX15_Mlig026829g3, BOX15_Mlig026829g1, BOX15_Mlig026829g4, BOX15_Mlig026829g2	M. lignano	-3642.46	-3642.46	0	7	0	9113.3	2226.7	0.4386	1.6705	0.2626	-	NA NA NA NA NA
	F1443_MSL_G1	BOX15_Mlig017896g3, BOX15_Mlig017896g2	M. lignano	-412.279	-412.037	0.485024	0	0	422.4	153.6	0.0272	0.063	0.1496	-	NA NA
	F1444_MSL_G1	BOX15_Mlig002316g2, BOX15_Mlig023975g2, BOX15_Mlig009966g3, BOX15_Mlig023975g1, BOX15_Mlig025729g1, BOX15_Mlig011878g2, BOX15_Mlig020460g2, BOX15_Mlig003530g1, BOX15_Mlig029222g3, BOX15_Mlig015231g2, BOX15_Mlig001422g4, BOX15_Mlig029222g2, BOX15_Mlig032965g1, BOX15_Mlig009966g1, BOX15_Mlig034435g1, BOX15_Mlig034435g2, BOX15_Mlig015231g1, BOX15_Mlig020460g3, BOX15_Mlig011878g1, BOX15_Mlig017925g1, BOX15_Mlig026066g1, BOX15_Mlig020460g1, BOX15_Mlig001422g2, BOX15_Mlig031614g1, BOX15_Mlig002316g1, BOX15_Mlig023089g1, BOX15_Mlig026049g1	M. lignano	-13140.4	-13140.4	0	2	0	46685.4	14667.6	3.0232	11.2824	0.2679	-	IPR001128: Cytochrome P450 IPR002401: Cytochrome P450, E-class, group I IPR036396: Cytochrome P450 superfamily IPR001128: Cytochrome P450 IPR002401: Cytochrome P450, E-class, group I IPR017972: Cytochrome P450, conserved site IPR036396: Cytochrome P450 superfamily IPR001128: Cytochrome P450 IPR002401: Cytochrome P450, E-class, group I IPR036396: Cytochrome P450 superfamily IPR001128: Cytochrome P450 IPR002401: Cytochrome P450, E-class, group I IPR017972: Cytochrome P450, conserved site IPR036396: Cytochrome P450 superfamily IPR001128: Cytochrome P450 IPR002401: Cytochrome P450, E-class, group I IPR017972: Cytochrome P450, conserved site IPR036396: Cytochrome P450 superfamily IPR001128: Cytochrome P450 IPR002401: Cytochrome P450, E-class, group I IPR036396: Cytochrome P450 superfamily IPR001128: Cytochrome P450 IPR002401: Cytochrome P450, E-class, group I IPR036396: Cytochrome P450 superfamily IPR001128: Cytochrome P450 IPR002401: Cytochrome P450, E-class, group I IPR036396: Cytochrome P450 superfamily IPR001128: Cytochrome P450 IPR002401: Cytochrome P450, E-class, group I IPR017972: Cytochrome P450, conserved site IPR036396: Cytochrome P450 superfamily IPR001128: Cytochrome P450 IPR002401: Cytochrome P450, E-class, group I IPR036396: Cytochrome P450 superfamily IPR001128: Cytochrome P450 IPR002401: Cytochrome P450, E-class, group I IPR036396: Cytochrome P450 superfamily IPR001128: Cytochrome P450 IPR002401: Cytochrome P450, E-class, group I IPR017972: Cytochrome P450, conserved site IPR036396: Cytochrome P450 superfamily IPR001128: Cytochrome P450 IPR002401: Cytochrome P450, E-class, group I IPR036396: Cytochrome P450 superfamily IPR001128: Cytochrome P450 IPR002401: Cytochrome P450, E-class, group I IPR036396: Cytochrome P450 superfamily IPR001128: Cytochrome P450 IPR002401: Cytochrome P450, E-class, group I IPR036396: Cytochrome P450 superfamily IPR001128: Cytochrome P450 IPR002401: Cytochrome P450, E-class, group I IPR036396: Cytochrome P450 superfamily IPR001128: Cytochrome P450 IPR002401: Cytochrome P450, E-class, group I IPR036396: Cytochrome P450 superfamily IPR001128: Cytochrome P450 IPR002401: Cytochrome P450, E-class, group I IPR036396: Cytochrome P450 superfamily IPR001128: Cytochrome P450 IPR002401: Cytochrome P450, E-class, group I IPR036396: Cytochrome P450 superfamily IPR001128: Cytochrome P450 IPR002401: Cytochrome P450, E-class, group I IPR036396: Cytochrome P450 superfamily IPR001128: Cytochrome P450 IPR002401: Cytochrome P450, E-class, group I IPR036396: Cytochrome P450 superfamily IPR001128: Cytochrome P450 IPR002401: Cytochrome P450, E-class, group I IPR036396: Cytochrome P450 superfamily IPR001128: Cytochrome P450 IPR002401: Cytochrome P450, E-class, group I IPR036396: Cytochrome P450 superfamily IPR001128: Cytochrome P450 IPR002401: Cytochrome P450, E-class, group I IPR036396: Cytochrome P450 superfamily IPR001128: Cytochrome P450 IPR002401: Cytochrome P450, E-class, group I IPR036396: Cytochrome P450 superfamily IPR001128: Cytochrome P450 IPR002401: Cytochrome P450, E-class, group I IPR036396: Cytochrome P450 superfamily IPR001128: Cytochrome P450 IPR002401: Cytochrome P450, E-class, group I IPR036396: Cytochrome P450 superfamily
	F1445_MSL_G1	BOX15_Mlig004349g1, BOX15_Mlig027198g1, BOX15_Mlig003402g1	M. lignano	-1876.07	-1866.56	19.0178	7	3	2564.4	873.6	0.0848	0.0904	0.9398	***	IPR002347: Short-chain dehydrogenase/reductase SDR IPR036291: NAD(P)-binding domain superfamily IPR001202: WW domain IPR002347: Short-chain dehydrogenase/reductase SDR IPR036020: WW domain superfamily IPR036291: NAD(P)-binding domain superfamily IPR001202: WW domain IPR002347: Short-chain dehydrogenase/reductase SDR IPR036020: WW domain superfamily IPR036291: NAD(P)-binding domain superfamily
	F1446_MSL_G1	BOX15_Mlig033236g1, BOX15_Mlig033236g2, BOX15_Mlig033236g3	M. lignano	-471.968	-471.959	0.018178	0	0	820.8	178.2	0.0052	0.1036	0.0415	-	NA NA NA
	F1447_MSL_G1	BOX15_Mlig005405g1, BOX15_Mlig024576g2	M. lignano	-4937.78	-4937.78	2e-06	0	0	4864.2	2155.8	0.0068	0.0174	0.391	-	IPR007015: DNA polymerase V IPR016024: Armadillo-type fold IPR007015: DNA polymerase V IPR016024: Armadillo-type fold
	F1448_MSL_G1	BOX15_Mlig020692g1, BOX15_Mlig020692g3, BOX15_Mlig020692g2	M. lignano	-2506.65	-2495.45	22.3968	7	1	3878.1	1359.9	0.0459	0.0182	2.5195	***	IPR001611: Leucine-rich repeat IPR001715: Calponin homology domain IPR003591: Leucine-rich repeat, typical subtype IPR032675: Leucine-rich repeat domain superfamily IPR036872: CH domain superfamily IPR001611: Leucine-rich repeat IPR001715: Calponin homology domain IPR003591: Leucine-rich repeat, typical subtype IPR032675: Leucine-rich repeat domain superfamily IPR036872: CH domain superfamily IPR001611: Leucine-rich repeat IPR001715: Calponin homology domain IPR003591: Leucine-rich repeat, typical subtype IPR032675: Leucine-rich repeat domain superfamily IPR036872: CH domain superfamily
	F1449_MSL_G1	BOX15_Mlig000091g2, BOX15_Mlig005475g1, BOX15_Mlig000091g1	M. lignano	-2682.26	-2649.18	66.1631	34	13	3734.7	1422.3	0.1049	0.0318	3.299	***	IPR003323: OTU domain IPR003323: OTU domain IPR003323: OTU domain
	F1450_MSL_G1	BOX15_Mlig010285g1, BOX15_Mlig015925g1	M. lignano	-1327.92	-1327.92	0.000402	0	0	1528.4	469.6	0	0.0046	0	-	IPR021625: PI31 proteasome regulator, N-terminal IPR021625: PI31 proteasome regulator, N-terminal
	F1451_MSL_G1	BOX15_Mlig021449g2, BOX15_Mlig012371g1, BOX15_Mlig021449g1	M. lignano	-1996.69	-1979.87	33.6305	20	1	3103.8	991.2	0.4549	0.0329	13.8401	***	NA NA NA
	F1452_MSL_G1	BOX15_Mlig029986g1, BOX15_Mlig029986g3, BOX15_Mlig029986g2	M. lignano	-2363.39	-2363.39	2e-06	0	0	3723	1407	0.0074	0.0173	0.4266	-	IPR001487: Bromodomain IPR009057: Homeobox-like domain superfamily IPR017877: Myb-like domain IPR036427: Bromodomain-like superfamily IPR001487: Bromodomain IPR009057: Homeobox-like domain superfamily IPR017877: Myb-like domain IPR036427: Bromodomain-like superfamily IPR001487: Bromodomain IPR009057: Homeobox-like domain superfamily IPR017877: Myb-like domain IPR036427: Bromodomain-like superfamily
	F1453_MSL_G1	BOX15_Mlig023169g1, BOX15_Mlig023169g3, BOX15_Mlig023169g2	M. lignano	-4208.58	-4208.58	1.2e-05	0	0	6666.9	2306.1	0.0078	0.0311	0.2512	-	IPR003439: ABC transporter-like IPR003593: AAA+ ATPase domain IPR017871: ABC transporter, conserved site IPR027417: P-loop containing nucleoside triphosphate hydrolase IPR032781: ABC-transporter extension domain IPR003439: ABC transporter-like IPR003593: AAA+ ATPase domain IPR017871: ABC transporter, conserved site IPR027417: P-loop containing nucleoside triphosphate hydrolase IPR032781: ABC-transporter extension domain IPR003439: ABC transporter-like IPR003593: AAA+ ATPase domain IPR017871: ABC transporter, conserved site IPR027417: P-loop containing nucleoside triphosphate hydrolase IPR032781: ABC-transporter extension domain
	F1454_MSL_G1	BOX15_Mlig018053g3, BOX15_Mlig031595g3, BOX15_Mlig031595g2, BOX15_Mlig018053g2, BOX15_Mlig031595g1, BOX15_Mlig018053g1	M. lignano	-3529.98	-3529.98	0	1	0	10084.5	3334.5	0.7059	2.6181	0.2696	-	IPR000719: Protein kinase domain IPR008271: Serine/threonine-protein kinase, active site IPR011009: Protein kinase-like domain superfamily IPR017441: Protein kinase, ATP binding site IPR036947: POLO box domain superfamily IPR000719: Protein kinase domain IPR008271: Serine/threonine-protein kinase, active site IPR011009: Protein kinase-like domain superfamily IPR036947: POLO box domain superfamily IPR000719: Protein kinase domain IPR008271: Serine/threonine-protein kinase, active site IPR011009: Protein kinase-like domain superfamily IPR036947: POLO box domain superfamily IPR000719: Protein kinase domain IPR008271: Serine/threonine-protein kinase, active site IPR011009: Protein kinase-like domain superfamily IPR017441: Protein kinase, ATP binding site IPR036947: POLO box domain superfamily IPR000719: Protein kinase domain IPR008271: Serine/threonine-protein kinase, active site IPR011009: Protein kinase-like domain superfamily IPR036947: POLO box domain superfamily IPR000719: Protein kinase domain IPR008271: Serine/threonine-protein kinase, active site IPR011009: Protein kinase-like domain superfamily IPR017441: Protein kinase, ATP binding site IPR036947: POLO box domain superfamily
	F1455_MSL_G1	BOX15_Mlig006190g2, BOX15_Mlig006190g3, BOX15_Mlig006190g1	M. lignano	-504.685	-504.685	1.2e-05	0	0	748.5	304.5	0.0081	0.0526	0.1546	-	NA NA NA
	F1456_MSL_G1	BOX15_Mlig005729g1, BOX15_Mlig025641g1, BOX15_Mlig020389g1	M. lignano	-2876.15	-2874.38	3.54893	5	0	4685.1	1389.9	0.0152	0.0427	0.1827	-	NA NA NA
	F1457_MSL_G1	BOX15_Mlig026059g1, BOX15_Mlig018488g1, BOX15_Mlig001383g2	M. lignano	-1100.06	-1100.06	0	0	0	1649.1	645.9	0.0074	0.0321	0.2338	-	IPR007330: MIT IPR032341: MIT, C-terminal phospholipase D-like domain IPR036181: MIT domain superfamily IPR038113: MIT, C-terminal domain superfamily IPR007330: MIT IPR032341: MIT, C-terminal phospholipase D-like domain IPR036181: MIT domain superfamily IPR038113: MIT, C-terminal domain superfamily IPR007330: MIT IPR032341: MIT, C-terminal phospholipase D-like domain IPR036181: MIT domain superfamily IPR038113: MIT, C-terminal domain superfamily
	F1458_MSL_G1	BOX15_Mlig000303g1, BOX15_Mlig012990g1, BOX15_Mlig030293g1	M. lignano	-3200.31	-3199.5	1.6115	7	0	5009.7	1686.3	0.0095	0.0423	0.1756	-	IPR002044: Carbohydrate binding module family 20 IPR013783: Immunoglobulin-like fold IPR013784: Carbohydrate-binding-like fold IPR017946: PLC-like phosphodiesterase, TIM beta/alpha-barrel domain superfamily IPR030395: Glycerophosphodiester phosphodiesterase domain IPR033506: Glycerophosphodiester phosphodiesterase Gde1 IPR002044: Carbohydrate binding module family 20 IPR013783: Immunoglobulin-like fold IPR013784: Carbohydrate-binding-like fold IPR017946: PLC-like phosphodiesterase, TIM beta/alpha-barrel domain superfamily IPR030395: Glycerophosphodiester phosphodiesterase domain IPR033506: Glycerophosphodiester phosphodiesterase Gde1 IPR002044: Carbohydrate binding module family 20 IPR013783: Immunoglobulin-like fold IPR013784: Carbohydrate-binding-like fold IPR017946: PLC-like phosphodiesterase, TIM beta/alpha-barrel domain superfamily IPR030395: Glycerophosphodiester phosphodiesterase domain IPR033506: Glycerophosphodiester phosphodiesterase Gde1
	F1459_MSL_G1	BOX15_Mlig007113g2, BOX15_Mlig011358g2, BOX15_Mlig023377g2, BOX15_Mlig007113g3, BOX15_Mlig027247g1, BOX15_Mlig007113g1	M. lignano	-4396.23	-4396.23	0	11	0	11647.8	4309.2	1.316	4.5195	0.2912	-	IPR000648: Oxysterol-binding protein IPR001849: Pleckstrin homology domain IPR011993: PH-like domain superfamily IPR018494: Oxysterol-binding protein, conserved site IPR037239: Oxysterol-binding protein superfamily IPR000648: Oxysterol-binding protein IPR001849: Pleckstrin homology domain IPR011993: PH-like domain superfamily IPR018494: Oxysterol-binding protein, conserved site IPR037239: Oxysterol-binding protein superfamily IPR000648: Oxysterol-binding protein IPR001849: Pleckstrin homology domain IPR011993: PH-like domain superfamily IPR018494: Oxysterol-binding protein, conserved site IPR037239: Oxysterol-binding protein superfamily IPR000648: Oxysterol-binding protein IPR001849: Pleckstrin homology domain IPR011993: PH-like domain superfamily IPR018494: Oxysterol-binding protein, conserved site IPR037239: Oxysterol-binding protein superfamily IPR000648: Oxysterol-binding protein IPR001849: Pleckstrin homology domain IPR011993: PH-like domain superfamily IPR018494: Oxysterol-binding protein, conserved site IPR037239: Oxysterol-binding protein superfamily IPR000648: Oxysterol-binding protein IPR001849: Pleckstrin homology domain IPR011993: PH-like domain superfamily IPR018494: Oxysterol-binding protein, conserved site IPR037239: Oxysterol-binding protein superfamily
	F1460_MSL_G1	BOX15_Mlig000830g1, BOX15_Mlig008499g2, BOX15_Mlig008499g1, BOX15_Mlig023189g1, BOX15_Mlig000830g2	M. lignano	-1916.92	-1916.92	0	1	0	4372.2	1276.8	1.4855	11.5841	0.1282	-	IPR019448: NT-type C2 domain IPR019448: NT-type C2 domain IPR019448: NT-type C2 domain IPR019448: NT-type C2 domain IPR019448: NT-type C2 domain
	F1461_MSL_G1	BOX15_Mlig032230g1, BOX15_Mlig031308g1, BOX15_Mlig029046g1	M. lignano	-1541.08	-1539.4	3.36153	8	0	1806.9	704.1	0.0981	0.1936	0.3477	-	IPR023271: Aquaporin-like IPR023271: Aquaporin-like IPR023271: Aquaporin-like
	F1462_MSL_G1	BOX15_Mlig026001g1, BOX15_Mlig005707g1, BOX15_Mlig027966g1	M. lignano	-9588.8	-9588.8	8.8e-05	0	0	14716.2	5263.8	0.0094	0.051	0.1838	-	IPR001680: WD40 repeat IPR007111: NACHT nucleoside triphosphatase IPR015943: WD40/YVTN repeat-like-containing domain superfamily IPR017986: WD40-repeat-containing domain IPR019775: WD40 repeat, conserved site IPR025139: Domain of unknown function DUF4062 IPR027417: P-loop containing nucleoside triphosphate hydrolase IPR036322: WD40-repeat-containing domain superfamily IPR001680: WD40 repeat IPR007111: NACHT nucleoside triphosphatase IPR015943: WD40/YVTN repeat-like-containing domain superfamily IPR017986: WD40-repeat-containing domain IPR019775: WD40 repeat, conserved site IPR025139: Domain of unknown function DUF4062 IPR027417: P-loop containing nucleoside triphosphate hydrolase IPR036322: WD40-repeat-containing domain superfamily IPR001680: WD40 repeat IPR004152: GAT domain IPR007111: NACHT nucleoside triphosphatase IPR015943: WD40/YVTN repeat-like-containing domain superfamily IPR017986: WD40-repeat-containing domain IPR019775: WD40 repeat, conserved site IPR025139: Domain of unknown function DUF4062 IPR027417: P-loop containing nucleoside triphosphate hydrolase IPR036322: WD40-repeat-containing domain superfamily
	F1463_MSL_G1	BOX15_Mlig014605g1, BOX15_Mlig032360g1, BOX15_Mlig020203g1	M. lignano	-2227.59	-2227.15	0.88078	3	0	3579.9	1010.1	0.0187	0.0712	0.212	-	NA NA NA
	F1464_MSL_G1	BOX15_Mlig015546g1, BOX15_Mlig015546g2	M. lignano	-1618.98	-1618.74	0.475202	1	0	1986.2	497.8	0.001	0	1	-	NA NA
	F1465_MSL_G1	BOX15_Mlig024559g2, BOX15_Mlig024559g5, BOX15_Mlig024559g4	M. lignano	-1711.14	-1711.14	1.8e-05	0	0	2656.2	862.8	0.015	0.0614	0.2437	-	IPR036389: Ribonuclease III, endonuclease domain superfamily IPR036389: Ribonuclease III, endonuclease domain superfamily IPR036389: Ribonuclease III, endonuclease domain superfamily
	F1466_MSL_G1	BOX15_Mlig006800g1, BOX15_Mlig019558g1, BOX15_Mlig019558g2	M. lignano	-2851.85	-2851.27	1.15547	2	0	4318.5	1468.5	0.0178	0.0593	0.2481	-	IPR010839: Acyclic terpene utilisation IPR010839: Acyclic terpene utilisation IPR010839: Acyclic terpene utilisation
	F1467_MSL_G1	BOX15_Mlig013054g2, BOX15_Mlig013054g1, BOX15_Mlig013054g3	M. lignano	-3523.89	-3523.32	1.14623	1	0	5091.6	2162.4	0.0294	0.0448	0.2318	-	IPR000048: IQ motif, EF-hand binding site IPR001611: Leucine-rich repeat IPR025875: Leucine rich repeat 4 IPR032675: Leucine-rich repeat domain superfamily IPR000048: IQ motif, EF-hand binding site IPR001611: Leucine-rich repeat IPR025875: Leucine rich repeat 4 IPR032675: Leucine-rich repeat domain superfamily IPR000048: IQ motif, EF-hand binding site IPR001611: Leucine-rich repeat IPR025875: Leucine rich repeat 4 IPR032675: Leucine-rich repeat domain superfamily
	F1468_MSL_G1	BOX15_Mlig004212g1, BOX15_Mlig011347g1, BOX15_Mlig011347g2	M. lignano	-765.797	-765.797	6e-06	0	0	1224.9	359.1	0.0152	0.0426	0.3557	-	NA NA NA
	F1469_MSL_G1	BOX15_Mlig032735g1, BOX15_Mlig032735g2, BOX15_Mlig024690g2, BOX15_Mlig033112g2, BOX15_Mlig032178g2	M. lignano	-1628.97	-1628.97	0	0	0	4738.3	1099.7	0.3208	3.8605	0.0831	-	IPR000719: Protein kinase domain IPR008271: Serine/threonine-protein kinase, active site IPR011009: Protein kinase-like domain superfamily IPR017441: Protein kinase, ATP binding site IPR000719: Protein kinase domain IPR008271: Serine/threonine-protein kinase, active site IPR011009: Protein kinase-like domain superfamily IPR017441: Protein kinase, ATP binding site IPR000719: Protein kinase domain IPR008271: Serine/threonine-protein kinase, active site IPR011009: Protein kinase-like domain superfamily IPR017441: Protein kinase, ATP binding site IPR000719: Protein kinase domain IPR008271: Serine/threonine-protein kinase, active site IPR011009: Protein kinase-like domain superfamily IPR017441: Protein kinase, ATP binding site IPR000719: Protein kinase domain IPR008271: Serine/threonine-protein kinase, active site IPR011009: Protein kinase-like domain superfamily IPR017441: Protein kinase, ATP binding site
	F1470_MSL_G1	BOX15_Mlig003299g2, BOX15_Mlig003299g1	M. lignano	-2811	-2810.46	1.08418	1	0	2863.6	1114.4	0.0611	0.0392	0.2752	-	IPR002641: Patatin-like phospholipase domain IPR016035: Acyl transferase/acyl hydrolase/lysophospholipase IPR018490: Cyclic nucleotide-binding-like IPR002641: Patatin-like phospholipase domain IPR016035: Acyl transferase/acyl hydrolase/lysophospholipase
	F1471_MSL_G1	BOX15_Mlig007142g1, BOX15_Mlig025228g1, BOX15_Mlig007142g2	M. lignano	-735.481	-735.481	0	1	0	691.2	190.8	1.3095	2.4541	0.5336	-	IPR001955: Pancreatic hormone-like IPR020392: Pancreatic hormone-like, conserved site IPR001955: Pancreatic hormone-like IPR020392: Pancreatic hormone-like, conserved site IPR001955: Pancreatic hormone-like IPR020392: Pancreatic hormone-like, conserved site
	F1472_MSL_G1	BOX15_Mlig019951g2, BOX15_Mlig023517g2, BOX15_Mlig025914g2, BOX15_Mlig023517g3, BOX15_Mlig025914g1, BOX15_Mlig019951g1, BOX15_Mlig023517g1, BOX15_Mlig019951g3	M. lignano	-5945.97	-5945.97	0	0	0	16229.2	5337.8	3.1686	12.5089	0.2533	-	IPR036188: FAD/NAD(P)-binding domain superfamily IPR036188: FAD/NAD(P)-binding domain superfamily IPR036188: FAD/NAD(P)-binding domain superfamily IPR036188: FAD/NAD(P)-binding domain superfamily IPR036188: FAD/NAD(P)-binding domain superfamily IPR000103: Pyridine nucleotide-disulphide oxidoreductase, class-II IPR036188: FAD/NAD(P)-binding domain superfamily IPR036188: FAD/NAD(P)-binding domain superfamily IPR036188: FAD/NAD(P)-binding domain superfamily
	F1473_MSL_G1	BOX15_Mlig005814g1, BOX15_Mlig003996g1, BOX15_Mlig015077g1, BOX15_Mlig005814g2, BOX15_Mlig034530g1	M. lignano	-2300.46	-2300.46	0	0	0	4850.3	1302.7	1.1974	3.8039	0.3148	-	IPR008952: Tetraspanin, EC2 domain superfamily IPR018499: Tetraspanin/Peripherin IPR008952: Tetraspanin, EC2 domain superfamily IPR018499: Tetraspanin/Peripherin IPR008952: Tetraspanin, EC2 domain superfamily IPR018499: Tetraspanin/Peripherin IPR008952: Tetraspanin, EC2 domain superfamily IPR018499: Tetraspanin/Peripherin IPR008952: Tetraspanin, EC2 domain superfamily IPR018499: Tetraspanin/Peripherin
	F1474_MSL_G1	BOX15_Mlig007651g3, BOX15_Mlig007651g1, BOX15_Mlig007651g4, BOX15_Mlig007651g2	M. lignano	-1958.04	-1958.04	6e-06	0	0	5487.5	1772.5	0.0047	0.0279	0.1667	-	NA NA NA NA
	F1475_MSL_G1	BOX15_Mlig033251g3, BOX15_Mlig033251g4, BOX15_Mlig033251g2, BOX15_Mlig033251g1	M. lignano	-790.919	-785.734	10.3692	6	2	2058.5	551.5	0.0581	0.0609	0.9544	***	NA NA NA NA
	F1476_MSL_G1	BOX15_Mlig009359g1, BOX15_Mlig009359g2	M. lignano	-1009.61	-1009.61	0	0	0	1185.6	278.4	0.0051	0.0074	0.6861	-	NA NA
	F1477_MSL_G1	BOX15_Mlig013920g1, BOX15_Mlig023512g2, BOX15_Mlig013920g2, BOX15_Mlig026126g4, BOX15_Mlig026126g2, BOX15_Mlig026126g1, BOX15_Mlig018410g1, BOX15_Mlig023512g1	M. lignano	-2561.03	-2561.03	0	8	0	10472.8	2202.2	0.5529	3.3256	0.1663	-	IPR001978: Troponin IPR027707: Troponin T IPR038077: Troponin domain superfamily IPR001978: Troponin IPR027707: Troponin T IPR038077: Troponin domain superfamily IPR001978: Troponin IPR027707: Troponin T IPR038077: Troponin domain superfamily IPR001978: Troponin IPR027707: Troponin T IPR038077: Troponin domain superfamily IPR001978: Troponin IPR027707: Troponin T IPR038077: Troponin domain superfamily IPR001978: Troponin IPR027707: Troponin T IPR038077: Troponin domain superfamily IPR001978: Troponin IPR027707: Troponin T IPR038077: Troponin domain superfamily IPR001978: Troponin IPR027707: Troponin T IPR038077: Troponin domain superfamily
	F1478_MSL_G1	BOX15_Mlig021343g1, BOX15_Mlig021343g2, BOX15_Mlig021343g3	M. lignano	-1798.3	-1798.3	3.6e-05	0	0	3637.8	529.2	0.0025	0.0493	0.0517	-	IPR006855: Vertebrate-like NAGS Gcn5-related N-acetyltransferase (GNAT) domain IPR011242: Acetylglutamate kinase ArgB, GNAT domain-containing IPR036393: Acetylglutamate kinase-like superfamily IPR006855: Vertebrate-like NAGS Gcn5-related N-acetyltransferase (GNAT) domain IPR011242: Acetylglutamate kinase ArgB, GNAT domain-containing IPR036393: Acetylglutamate kinase-like superfamily IPR006855: Vertebrate-like NAGS Gcn5-related N-acetyltransferase (GNAT) domain IPR011242: Acetylglutamate kinase ArgB, GNAT domain-containing IPR036393: Acetylglutamate kinase-like superfamily
	F1479_MSL_G1	BOX15_Mlig025461g4, BOX15_Mlig025461g3, BOX15_Mlig025461g1, BOX15_Mlig025461g2	M. lignano	-1260.7	-1260.72	-0.03605	0	0	3162	1368	0.0032	0.0221	0.15	-	IPR026065: SIN3-HDAC complex-associated factor IPR026065: SIN3-HDAC complex-associated factor IPR026065: SIN3-HDAC complex-associated factor IPR026065: SIN3-HDAC complex-associated factor
	F1480_MSL_G1	BOX15_Mlig009865g1, BOX15_Mlig019878g2, BOX15_Mlig009865g3, BOX15_Mlig009865g2	M. lignano	-323.044	-323.044	2e-06	0	0	752	388	0.007	0.0401	0.1756	-	IPR037667: Protein FMC1 homologue IPR037667: Protein FMC1 homologue IPR037667: Protein FMC1 homologue IPR037667: Protein FMC1 homologue
	F1481_MSL_G1	BOX15_Mlig021309g2, BOX15_Mlig024189g1, BOX15_Mlig021309g1	M. lignano	-2123.85	-2123.85	2.2e-05	0	0	2972.7	1320.3	0.0102	0.0502	0.2027	-	IPR003689: Zinc/iron permease IPR003689: Zinc/iron permease IPR003689: Zinc/iron permease
	F1482_MSL_G1	BOX15_Mlig031390g2, BOX15_Mlig012811g1	M. lignano	-4351.16	-4345.35	11.6201	2	0	4000.2	1861.8	0.0377	0.0329	1.1474	***	IPR000008: C2 domain IPR002219: Protein kinase C-like, phorbol ester/diacylglycerol-binding domain IPR027080: Protein Unc-13 IPR035892: C2 domain superfamily IPR000008: C2 domain IPR002219: Protein kinase C-like, phorbol ester/diacylglycerol-binding domain IPR027080: Protein Unc-13 IPR035892: C2 domain superfamily
	F1483_MSL_G1	BOX15_Mlig031045g1, BOX15_Mlig031045g2, BOX15_Mlig025314g1	M. lignano	-1277.68	-1277.68	0	0	0	1823.1	786.9	0.0087	0.0462	0.1888	-	IPR000340: Dual specificity phosphatase, catalytic domain IPR000387: Tyrosine specific protein phosphatases domain IPR016130: Protein-tyrosine phosphatase, active site IPR020422: Dual specificity protein phosphatase domain IPR024950: Dual specificity phosphatase IPR029021: Protein-tyrosine phosphatase-like IPR000340: Dual specificity phosphatase, catalytic domain IPR000387: Tyrosine specific protein phosphatases domain IPR016130: Protein-tyrosine phosphatase, active site IPR020422: Dual specificity protein phosphatase domain IPR024950: Dual specificity phosphatase IPR029021: Protein-tyrosine phosphatase-like IPR000340: Dual specificity phosphatase, catalytic domain IPR000387: Tyrosine specific protein phosphatases domain IPR016130: Protein-tyrosine phosphatase, active site IPR020422: Dual specificity protein phosphatase domain IPR024950: Dual specificity phosphatase IPR029021: Protein-tyrosine phosphatase-like
	F1484_MSL_G1	BOX15_Mlig009231g1, BOX15_Mlig010300g1, BOX15_Mlig010300g2, BOX15_Mlig009231g2	M. lignano	-3138.95	-3138.74	0.416016	7	0	4509.5	1970.5	8.6406	35.0915	0.1879	-	IPR011701: Major facilitator superfamily IPR020846: Major facilitator superfamily domain IPR036259: MFS transporter superfamily IPR011701: Major facilitator superfamily IPR020846: Major facilitator superfamily domain IPR036259: MFS transporter superfamily IPR001958: Tetracycline resistance protein TetA/multidrug resistance protein MdtG IPR011701: Major facilitator superfamily IPR020846: Major facilitator superfamily domain IPR036259: MFS transporter superfamily IPR011701: Major facilitator superfamily IPR020846: Major facilitator superfamily domain IPR036259: MFS transporter superfamily
	F1485_MSL_G1	BOX15_Mlig000891g3, BOX15_Mlig015316g1, BOX15_Mlig015316g2	M. lignano	-2724.34	-2718.51	11.654	12	1	4491.9	1295.1	0.0318	0.0511	0.6226	***	IPR008942: ENTH/VHS IPR011417: AP180 N-terminal homology (ANTH) domain IPR013809: ENTH domain IPR014712: Phosphoinositide-binding clathrin adaptor, domain 2 IPR008942: ENTH/VHS IPR011417: AP180 N-terminal homology (ANTH) domain IPR013809: ENTH domain IPR014712: Phosphoinositide-binding clathrin adaptor, domain 2 IPR008942: ENTH/VHS IPR011417: AP180 N-terminal homology (ANTH) domain IPR013809: ENTH domain IPR014712: Phosphoinositide-binding clathrin adaptor, domain 2
	F1486_MSL_G1	BOX15_Mlig011356g2, BOX15_Mlig019199g1	M. lignano	-2485.04	-2484.16	1.74325	1	0	2490.2	965.8	0.0094	0.0341	0.2113	-	IPR026688: WASP homologue-associated protein with actin, membranes and microtubules IPR031738: JMY/WHAMM, middle domain IPR031738: JMY/WHAMM, middle domain
	F1487_MSL_G1	BOX15_Mlig032892g1, BOX15_Mlig019449g1	M. lignano	-757.279	-756.772	1.01396	1	0	693.2	332.8	0.0274	0.0328	0.573	-	NA NA
	F1488_MSL_G1	BOX15_Mlig014410g3, BOX15_Mlig023450g2	M. lignano	-3431.2	-3431.2	6e-06	0	0	3245.6	1584.4	0.0063	0.0221	0.2866	-	IPR003653: Ulp1 protease family, C-terminal catalytic domain IPR038765: Papain-like cysteine peptidase superfamily IPR003653: Ulp1 protease family, C-terminal catalytic domain IPR038765: Papain-like cysteine peptidase superfamily
	F1489_MSL_G1	BOX15_Mlig010030g1, BOX15_Mlig008847g1, BOX15_Mlig031420g1	M. lignano	-1611.24	-1611.24	0	0	0	2712.6	734.4	0.0067	0.0084	0.8056	-	IPR002889: Carbohydrate-binding WSC IPR002889: Carbohydrate-binding WSC IPR002889: Carbohydrate-binding WSC
	F1490_MSL_G1	BOX15_Mlig028688g1, BOX15_Mlig006004g1, BOX15_Mlig028688g2	M. lignano	-867.853	-867.84	0.02706	0	0	1259.4	531.6	0.0194	0.0174	1	-	IPR003607: HD/PDEase domain IPR003607: HD/PDEase domain IPR003607: HD/PDEase domain
	F1491_MSL_G1	BOX15_Mlig015391g1, BOX15_Mlig011858g1, BOX15_Mlig013278g1, BOX15_Mlig026743g1, BOX15_Mlig015391g3, BOX15_Mlig015391g2	M. lignano	-2447.22	-2447.22	0	3	0	7335	1737	3.9891	14.6663	0.272	-	IPR031751: Protein of unknown function DUF4735 IPR031751: Protein of unknown function DUF4735 IPR031751: Protein of unknown function DUF4735 IPR031751: Protein of unknown function DUF4735 IPR031751: Protein of unknown function DUF4735 IPR031751: Protein of unknown function DUF4735
	F1492_MSL_G1	BOX15_Mlig010822g2, BOX15_Mlig010822g1	M. lignano	-2254.09	-2253.59	0.997264	1	0	2365.8	790.2	0.0147	0.0444	0.2707	-	NA NA
	F1493_MSL_G1	BOX15_Mlig019372g1, BOX15_Mlig000898g2, BOX15_Mlig022252g1, BOX15_Mlig015119g5, BOX15_Mlig015205g1, BOX15_Mlig000145g1	M. lignano	-18140.5	-18140.5	0	0	0	37818	11484	1.5891	5.8628	0.2711	-	IPR027272: Piezo family IPR031334: Piezo non-specific cation channel, R-Ras-binding domain IPR031805: Piezo domain IPR031334: Piezo non-specific cation channel, R-Ras-binding domain IPR031805: Piezo domain IPR031334: Piezo non-specific cation channel, R-Ras-binding domain IPR031805: Piezo domain IPR031334: Piezo non-specific cation channel, R-Ras-binding domain IPR031805: Piezo domain IPR027272: Piezo family IPR031334: Piezo non-specific cation channel, R-Ras-binding domain IPR031805: Piezo domain IPR031334: Piezo non-specific cation channel, R-Ras-binding domain IPR031805: Piezo domain
	F1494_MSL_G1	BOX15_Mlig004591g1, BOX15_Mlig003815g1	M. lignano	-1226.95	-1226.95	0	0	0	1242.4	479.6	0.0102	0.0237	0.4318	-	NA NA
	F1495_MSL_G1	BOX15_Mlig012838g7, BOX15_Mlig016295g3, BOX15_Mlig016295g4, BOX15_Mlig012838g9, BOX15_Mlig012838g5, BOX15_Mlig011119g3, BOX15_Mlig016295g1, BOX15_Mlig016295g7, BOX15_Mlig016295g5, BOX15_Mlig012838g1, BOX15_Mlig012838g3, BOX15_Mlig006248g1, BOX15_Mlig011119g7, BOX15_Mlig011119g6, BOX15_Mlig031597g1, BOX15_Mlig020777g2, BOX15_Mlig016295g2, BOX15_Mlig012838g6, BOX15_Mlig011119g1, BOX15_Mlig012066g1	M. lignano	-4341.13	-4341.13	0	7	0	26347.7	10393.3	1.6252	6.1521	0.2642	-	NA NA NA NA NA NA NA NA NA NA NA NA NA NA NA NA NA NA NA NA
	F1496_MSL_G1	BOX15_Mlig026197g1, BOX15_Mlig028034g1, BOX15_Mlig001348g2, BOX15_Mlig013063g1, BOX15_Mlig029296g1, BOX15_Mlig026197g2, BOX15_Mlig026037g2, BOX15_Mlig013292g1, BOX15_Mlig026037g1, BOX15_Mlig026197g3, BOX15_Mlig007681g1, BOX15_Mlig026034g1, BOX15_Mlig001348g1	M. lignano	-4844.22	-4844.22	0	0	0	15893	4255	1.713	6.4629	0.265	-	IPR007577: Glycosyltransferase, DXD sugar-binding motif IPR029044: Nucleotide-diphospho-sugar transferases IPR007577: Glycosyltransferase, DXD sugar-binding motif IPR029044: Nucleotide-diphospho-sugar transferases IPR007577: Glycosyltransferase, DXD sugar-binding motif IPR029044: Nucleotide-diphospho-sugar transferases IPR007577: Glycosyltransferase, DXD sugar-binding motif IPR029044: Nucleotide-diphospho-sugar transferases IPR007577: Glycosyltransferase, DXD sugar-binding motif IPR029044: Nucleotide-diphospho-sugar transferases IPR007577: Glycosyltransferase, DXD sugar-binding motif IPR029044: Nucleotide-diphospho-sugar transferases IPR007577: Glycosyltransferase, DXD sugar-binding motif IPR029044: Nucleotide-diphospho-sugar transferases IPR007577: Glycosyltransferase, DXD sugar-binding motif IPR029044: Nucleotide-diphospho-sugar transferases IPR007577: Glycosyltransferase, DXD sugar-binding motif IPR029044: Nucleotide-diphospho-sugar transferases IPR007577: Glycosyltransferase, DXD sugar-binding motif IPR029044: Nucleotide-diphospho-sugar transferases IPR007577: Glycosyltransferase, DXD sugar-binding motif IPR029044: Nucleotide-diphospho-sugar transferases IPR007577: Glycosyltransferase, DXD sugar-binding motif IPR029044: Nucleotide-diphospho-sugar transferases IPR007577: Glycosyltransferase, DXD sugar-binding motif IPR029044: Nucleotide-diphospho-sugar transferases
	F1497_MSL_G1	BOX15_Mlig026189g1, BOX15_Mlig005950g1	M. lignano	-3537.05	-3536.78	0.553284	2	0	3386.4	1371.6	0.0139	0.0666	0.1738	-	IPR000719: Protein kinase domain IPR001245: Serine-threonine/tyrosine-protein kinase, catalytic domain IPR008271: Serine/threonine-protein kinase, active site IPR011009: Protein kinase-like domain superfamily IPR000719: Protein kinase domain IPR001245: Serine-threonine/tyrosine-protein kinase, catalytic domain IPR008271: Serine/threonine-protein kinase, active site IPR011009: Protein kinase-like domain superfamily
	F1498_MSL_G1	BOX15_Mlig003624g1, BOX15_Mlig020748g1, BOX15_Mlig031404g2, BOX15_Mlig024972g1, BOX15_Mlig003624g2, BOX15_Mlig003624g3	M. lignano	-1472.46	-1472.46	0	0	0	4525.2	1198.8	2.14	10.3354	0.2071	-	IPR005301: MOB kinase activator family IPR036703: MOB kinase activator superfamily IPR005301: MOB kinase activator family IPR036703: MOB kinase activator superfamily IPR005301: MOB kinase activator family IPR036703: MOB kinase activator superfamily IPR005301: MOB kinase activator family IPR036703: MOB kinase activator superfamily IPR005301: MOB kinase activator family IPR036703: MOB kinase activator superfamily IPR005301: MOB kinase activator family IPR036703: MOB kinase activator superfamily
	F1499_MSL_G1	BOX15_Mlig000006g2, BOX15_Mlig000006g7, BOX15_Mlig000006g1	M. lignano	-1163.41	-1163.41	-0.009714	0	0	1634.1	723.9	0.0063	0.085	0.066	-	NA NA NA
	F1500_MSL_G1	BOX15_Mlig016501g1, BOX15_Mlig026601g1, BOX15_Mlig001653g2, BOX15_Mlig008306g1, BOX15_Mlig011934g3, BOX15_Mlig012890g2, BOX15_Mlig020751g1, BOX15_Mlig020751g2, BOX15_Mlig024181g1, BOX15_Mlig001771g1, BOX15_Mlig011934g4, BOX15_Mlig011934g1, BOX15_Mlig005381g2, BOX15_Mlig020751g3, BOX15_Mlig024181g2	M. lignano	-3139.91	-3129.66	20.5003	13	3	9185.4	2640.6	2.608	2.774	0.9402	***	IPR002889: Carbohydrate-binding WSC IPR002889: Carbohydrate-binding WSC IPR002889: Carbohydrate-binding WSC IPR002889: Carbohydrate-binding WSC IPR002889: Carbohydrate-binding WSC IPR002889: Carbohydrate-binding WSC IPR002889: Carbohydrate-binding WSC IPR002889: Carbohydrate-binding WSC IPR002889: Carbohydrate-binding WSC IPR002889: Carbohydrate-binding WSC IPR002889: Carbohydrate-binding WSC IPR002889: Carbohydrate-binding WSC IPR002889: Carbohydrate-binding WSC IPR002889: Carbohydrate-binding WSC IPR002889: Carbohydrate-binding WSC
	F1501_MSL_G1	BOX15_Mlig000655g1, BOX15_Mlig032473g1, BOX15_Mlig012399g1	M. lignano	-2025.01	-2023.51	2.99716	1	0	2972.1	1338.9	0.0088	0.0157	0.4136	-	IPR011701: Major facilitator superfamily IPR020846: Major facilitator superfamily domain IPR036259: MFS transporter superfamily IPR011701: Major facilitator superfamily IPR020846: Major facilitator superfamily domain IPR036259: MFS transporter superfamily IPR011701: Major facilitator superfamily IPR020846: Major facilitator superfamily domain IPR036259: MFS transporter superfamily
	F1502_MSL_G1	BOX15_Mlig000144g2, BOX15_Mlig003459g1, BOX15_Mlig003459g2	M. lignano	-2347.26	-2347.26	3e-05	0	0	3402.3	1439.7	0.0055	0.0512	0.1065	-	IPR011701: Major facilitator superfamily IPR020846: Major facilitator superfamily domain IPR036259: MFS transporter superfamily IPR011701: Major facilitator superfamily IPR020846: Major facilitator superfamily domain IPR036259: MFS transporter superfamily IPR011701: Major facilitator superfamily IPR020846: Major facilitator superfamily domain IPR036259: MFS transporter superfamily
	F1503_MSL_G1	BOX15_Mlig000694g3, BOX15_Mlig000694g2, BOX15_Mlig033738g1	M. lignano	-2403.04	-2403.04	2e-06	0	0	3486	1599	0.0105	0.0211	0.5006	-	IPR007707: Transforming acidic coiled-coil-containing protein, C-terminal IPR007707: Transforming acidic coiled-coil-containing protein, C-terminal IPR007707: Transforming acidic coiled-coil-containing protein, C-terminal
	F1504_MSL_G1	BOX15_Mlig028381g2, BOX15_Mlig028381g3, BOX15_Mlig028381g1	M. lignano	-1865.24	-1865.24	2e-06	0	0	3138.3	974.7	0.0039	0.0128	0.3009	-	IPR002110: Ankyrin repeat IPR007858: Dpy-30 motif IPR020683: Ankyrin repeat-containing domain IPR036770: Ankyrin repeat-containing domain superfamily IPR002110: Ankyrin repeat IPR007858: Dpy-30 motif IPR020683: Ankyrin repeat-containing domain IPR036770: Ankyrin repeat-containing domain superfamily IPR002110: Ankyrin repeat IPR007858: Dpy-30 motif IPR020683: Ankyrin repeat-containing domain IPR036770: Ankyrin repeat-containing domain superfamily
	F1505_MSL_G1	BOX15_Mlig019280g1, BOX15_Mlig023117g1, BOX15_Mlig019280g2	M. lignano	-3265.85	-3265.85	2.2e-05	0	0	4934.7	1806.3	0.0068	0.0398	0.171	-	IPR001094: Flavodoxin-like IPR007197: Radical SAM IPR008254: Flavodoxin/nitric oxide synthase IPR013785: Aldolase-type TIM barrel IPR013917: tRNA wybutosine-synthesis IPR029039: Flavoprotein-like superfamily IPR034556: S-adenosyl-L-methionine-dependent tRNA 4-demethylwyosine synthase IPR001094: Flavodoxin-like IPR007197: Radical SAM IPR008254: Flavodoxin/nitric oxide synthase IPR013785: Aldolase-type TIM barrel IPR013917: tRNA wybutosine-synthesis IPR029039: Flavoprotein-like superfamily IPR034556: S-adenosyl-L-methionine-dependent tRNA 4-demethylwyosine synthase IPR001094: Flavodoxin-like IPR007197: Radical SAM IPR008254: Flavodoxin/nitric oxide synthase IPR013785: Aldolase-type TIM barrel IPR013917: tRNA wybutosine-synthesis IPR029039: Flavoprotein-like superfamily IPR034556: S-adenosyl-L-methionine-dependent tRNA 4-demethylwyosine synthase
	F1506_MSL_G1	BOX15_Mlig010591g4, BOX15_Mlig010591g1, BOX15_Mlig010591g3	M. lignano	-2295.12	-2295.12	6e-05	0	0	4327.5	856.5	0.0014	0.0708	0.0198	-	IPR000340: Dual specificity phosphatase, catalytic domain IPR000387: Tyrosine specific protein phosphatases domain IPR001339: mRNA capping enzyme, catalytic domain IPR012340: Nucleic acid-binding, OB-fold IPR013846: mRNA capping enzyme, C-terminal IPR016130: Protein-tyrosine phosphatase, active site IPR017074: mRNA capping enzyme, bifunctional IPR029021: Protein-tyrosine phosphatase-like IPR000340: Dual specificity phosphatase, catalytic domain IPR000387: Tyrosine specific protein phosphatases domain IPR001339: mRNA capping enzyme, catalytic domain IPR012340: Nucleic acid-binding, OB-fold IPR013846: mRNA capping enzyme, C-terminal IPR016130: Protein-tyrosine phosphatase, active site IPR017074: mRNA capping enzyme, bifunctional IPR029021: Protein-tyrosine phosphatase-like IPR000340: Dual specificity phosphatase, catalytic domain IPR000387: Tyrosine specific protein phosphatases domain IPR001339: mRNA capping enzyme, catalytic domain IPR012340: Nucleic acid-binding, OB-fold IPR013846: mRNA capping enzyme, C-terminal IPR016130: Protein-tyrosine phosphatase, active site IPR017074: mRNA capping enzyme, bifunctional IPR029021: Protein-tyrosine phosphatase-like
	F1507_MSL_G1	BOX15_Mlig033789g2, BOX15_Mlig016422g1, BOX15_Mlig033789g21	M. lignano	-535.722	-535.722	0	0	0	810.6	323.4	0.0075	0.0096	0.7878	-	NA NA NA
	F1508_MSL_G1	BOX15_Mlig026098g1, BOX15_Mlig032291g1	M. lignano	-349.078	-349.077	0.00019	0	0	353	139	0	0.0598	0	-	NA NA
	F1509_MSL_G1	BOX15_Mlig020484g2, BOX15_Mlig020484g1, BOX15_Mlig025483g1	M. lignano	-2478.17	-2478.17	0	1	0	3881.1	1284.9	0.0098	0.0421	0.2334	-	IPR001202: WW domain IPR036020: WW domain superfamily IPR001202: WW domain IPR036020: WW domain superfamily IPR001202: WW domain IPR036020: WW domain superfamily
	F1510_MSL_G1	BOX15_Mlig015930g3, BOX15_Mlig015930g2, BOX15_Mlig015930g1	M. lignano	-4218.53	-4194.85	47.3594	40	10	5858.1	2052.9	0.0552	0.0607	0.911	***	IPR000483: Cysteine-rich flanking region, C-terminal IPR003591: Leucine-rich repeat, typical subtype IPR032675: Leucine-rich repeat domain superfamily IPR000483: Cysteine-rich flanking region, C-terminal IPR003591: Leucine-rich repeat, typical subtype IPR032675: Leucine-rich repeat domain superfamily IPR000483: Cysteine-rich flanking region, C-terminal IPR003591: Leucine-rich repeat, typical subtype IPR032675: Leucine-rich repeat domain superfamily
	F1511_MSL_G1	BOX15_Mlig000289g1, BOX15_Mlig027376g1	M. lignano	-2074.59	-2070.5	8.18345	1	0	1847.4	1476.6	0.0257	0.0097	2.6589	***	NA NA
	F1512_MSL_G1	BOX15_Mlig003681g1, BOX15_Mlig003681g2, BOX15_Mlig034431g1	M. lignano	-1316.92	-1309.29	15.2588	6	1	1892.4	780.6	0.0549	0.0401	1.3682	***	IPR000536: Nuclear hormone receptor, ligand-binding domain IPR001628: Zinc finger, nuclear hormone receptor-type IPR001723: Nuclear hormone receptor IPR013088: Zinc finger, NHR/GATA-type IPR035500: Nuclear hormone receptor-like domain superfamily IPR000536: Nuclear hormone receptor, ligand-binding domain IPR001628: Zinc finger, nuclear hormone receptor-type IPR001723: Nuclear hormone receptor IPR013088: Zinc finger, NHR/GATA-type IPR035500: Nuclear hormone receptor-like domain superfamily IPR000536: Nuclear hormone receptor, ligand-binding domain IPR001723: Nuclear hormone receptor IPR035500: Nuclear hormone receptor-like domain superfamily
	F1513_MSL_G1	BOX15_Mlig018192g2, BOX15_Mlig018192g1	M. lignano	-1449	-1444.15	9.70856	3	0	1656.8	521.2	0.0126	0.0038	3.3218	***	IPR004043: LCCL domain IPR036609: LCCL domain superfamily IPR004043: LCCL domain IPR036609: LCCL domain superfamily
	F1514_MSL_G1	BOX15_Mlig027961g2, BOX15_Mlig027961g3, BOX15_Mlig027961g1	M. lignano	-2456.09	-2425.62	60.9482	51	23	3654.3	764.7	0.2325	0.1603	1.4509	***	IPR008468: DNA methyltransferase 1-associated 1 IPR027109: SWR1-complex protein 4/DNA methyltransferase 1-associated protein 1 IPR032563: DAMP1, SANT/Myb-like domain IPR008468: DNA methyltransferase 1-associated 1 IPR027109: SWR1-complex protein 4/DNA methyltransferase 1-associated protein 1 IPR032563: DAMP1, SANT/Myb-like domain IPR008468: DNA methyltransferase 1-associated 1 IPR027109: SWR1-complex protein 4/DNA methyltransferase 1-associated protein 1 IPR032563: DAMP1, SANT/Myb-like domain
	F1515_MSL_G1	BOX15_Mlig032502g3, BOX15_Mlig032502g5	M. lignano	-1123.33	-1123.33	7.2e-05	0	0	1286.2	441.8	0	0	1	-	IPR012999: Pyridine nucleotide-disulphide oxidoreductase, class I, active site IPR023753: FAD/NAD(P)-binding domain IPR036188: FAD/NAD(P)-binding domain superfamily IPR012999: Pyridine nucleotide-disulphide oxidoreductase, class I, active site IPR023753: FAD/NAD(P)-binding domain IPR036188: FAD/NAD(P)-binding domain superfamily
	F1516_MSL_G1	BOX15_Mlig002273g3, BOX15_Mlig032502g1, BOX15_Mlig015177g1	M. lignano	-4488.44	-4487.71	1.449	4	0	6043.8	2542.2	0.04	0.0496	0.716	-	IPR013087: Zinc finger C2H2-type IPR036236: Zinc finger C2H2 superfamily IPR013087: Zinc finger C2H2-type IPR036236: Zinc finger C2H2 superfamily IPR013087: Zinc finger C2H2-type IPR036236: Zinc finger C2H2 superfamily
	F1517_MSL_G1	BOX15_Mlig026749g1, BOX15_Mlig028536g1, BOX15_Mlig000851g2, BOX15_Mlig000851g3, BOX15_Mlig017814g1, BOX15_Mlig000851g1	M. lignano	-2241.7	-2241.7	0	1	0	6238.8	2077.2	2.2516	6.2504	0.3602	-	IPR002048: EF-hand domain IPR011992: EF-hand domain pair IPR018247: EF-Hand 1, calcium-binding site IPR002048: EF-hand domain IPR011992: EF-hand domain pair IPR018247: EF-Hand 1, calcium-binding site IPR002048: EF-hand domain IPR011992: EF-hand domain pair IPR018247: EF-Hand 1, calcium-binding site IPR002048: EF-hand domain IPR011992: EF-hand domain pair IPR018247: EF-Hand 1, calcium-binding site IPR002048: EF-hand domain IPR011992: EF-hand domain pair IPR018247: EF-Hand 1, calcium-binding site IPR002048: EF-hand domain IPR011992: EF-hand domain pair IPR018247: EF-Hand 1, calcium-binding site
	F1518_MSL_G1	BOX15_Mlig001551g18, BOX15_Mlig011371g6, BOX15_Mlig012573g1, BOX15_Mlig011371g17, BOX15_Mlig032411g2, BOX15_Mlig031738g1, BOX15_Mlig008917g13, BOX15_Mlig008917g4, BOX15_Mlig021854g1, BOX15_Mlig011371g7, BOX15_Mlig001551g13, BOX15_Mlig013966g1, BOX15_Mlig001551g10, BOX15_Mlig011371g9, BOX15_Mlig031363g1, BOX15_Mlig011371g15, BOX15_Mlig001947g6, BOX15_Mlig017082g3	M. lignano	-7025.01	-7025.01	0	5	0	38913.6	11873.4	2.2765	16.5691	0.1374	-	IPR003323: OTU domain IPR025476: Helitron helicase-like domain IPR038765: Papain-like cysteine peptidase superfamily IPR025476: Helitron helicase-like domain IPR003323: OTU domain IPR025476: Helitron helicase-like domain IPR038765: Papain-like cysteine peptidase superfamily IPR003323: OTU domain IPR025476: Helitron helicase-like domain IPR038765: Papain-like cysteine peptidase superfamily IPR025476: Helitron helicase-like domain IPR003323: OTU domain IPR025476: Helitron helicase-like domain IPR003323: OTU domain IPR025476: Helitron helicase-like domain IPR038765: Papain-like cysteine peptidase superfamily IPR003323: OTU domain IPR025476: Helitron helicase-like domain IPR038765: Papain-like cysteine peptidase superfamily IPR025476: Helitron helicase-like domain IPR003323: OTU domain IPR025476: Helitron helicase-like domain IPR038765: Papain-like cysteine peptidase superfamily IPR003323: OTU domain IPR025476: Helitron helicase-like domain IPR038765: Papain-like cysteine peptidase superfamily IPR003323: OTU domain IPR025476: Helitron helicase-like domain IPR038765: Papain-like cysteine peptidase superfamily IPR003323: OTU domain IPR025476: Helitron helicase-like domain IPR038765: Papain-like cysteine peptidase superfamily IPR003323: OTU domain IPR025476: Helitron helicase-like domain IPR038765: Papain-like cysteine peptidase superfamily IPR003323: OTU domain IPR025476: Helitron helicase-like domain IPR038765: Papain-like cysteine peptidase superfamily IPR003323: OTU domain IPR025476: Helitron helicase-like domain IPR038765: Papain-like cysteine peptidase superfamily IPR025476: Helitron helicase-like domain IPR025476: Helitron helicase-like domain
	F1519_MSL_G1	BOX15_Mlig001887g4, BOX15_Mlig001887g6, BOX15_Mlig009361g1, BOX15_Mlig000690g7, BOX15_Mlig001887g3, BOX15_Mlig001887g5, BOX15_Mlig031680g1, BOX15_Mlig000690g6, BOX15_Mlig007586g1, BOX15_Mlig000690g1, BOX15_Mlig002125g4, BOX15_Mlig003679g1, BOX15_Mlig000690g4, BOX15_Mlig001887g2, BOX15_Mlig000690g5, BOX15_Mlig007159g1, BOX15_Mlig001887g7, BOX15_Mlig000690g2	M. lignano	-2782.13	-2782.13	0	8	1	19354.5	6781.5	1.0292	3.4845	0.2953	-	IPR004365: OB-fold nucleic acid binding domain, AA-tRNA synthetase-type IPR012340: Nucleic acid-binding, OB-fold IPR031657: Replication protein A, OB domain IPR004365: OB-fold nucleic acid binding domain, AA-tRNA synthetase-type IPR012340: Nucleic acid-binding, OB-fold IPR031657: Replication protein A, OB domain IPR012340: Nucleic acid-binding, OB-fold IPR031657: Replication protein A, OB domain IPR012340: Nucleic acid-binding, OB-fold IPR031657: Replication protein A, OB domain IPR004365: OB-fold nucleic acid binding domain, AA-tRNA synthetase-type IPR012340: Nucleic acid-binding, OB-fold IPR031657: Replication protein A, OB domain IPR004365: OB-fold nucleic acid binding domain, AA-tRNA synthetase-type IPR012340: Nucleic acid-binding, OB-fold IPR031657: Replication protein A, OB domain IPR004365: OB-fold nucleic acid binding domain, AA-tRNA synthetase-type IPR012340: Nucleic acid-binding, OB-fold IPR031657: Replication protein A, OB domain IPR012340: Nucleic acid-binding, OB-fold IPR031657: Replication protein A, OB domain IPR012340: Nucleic acid-binding, OB-fold IPR031657: Replication protein A, OB domain IPR012340: Nucleic acid-binding, OB-fold IPR031657: Replication protein A, OB domain IPR004365: OB-fold nucleic acid binding domain, AA-tRNA synthetase-type IPR012340: Nucleic acid-binding, OB-fold IPR031657: Replication protein A, OB domain IPR004365: OB-fold nucleic acid binding domain, AA-tRNA synthetase-type IPR012340: Nucleic acid-binding, OB-fold IPR031657: Replication protein A, OB domain IPR012340: Nucleic acid-binding, OB-fold IPR031657: Replication protein A, OB domain IPR004365: OB-fold nucleic acid binding domain, AA-tRNA synthetase-type IPR012340: Nucleic acid-binding, OB-fold IPR031657: Replication protein A, OB domain IPR012340: Nucleic acid-binding, OB-fold IPR031657: Replication protein A, OB domain IPR004365: OB-fold nucleic acid binding domain, AA-tRNA synthetase-type IPR012340: Nucleic acid-binding, OB-fold IPR031657: Replication protein A, OB domain IPR004365: OB-fold nucleic acid binding domain, AA-tRNA synthetase-type IPR012340: Nucleic acid-binding, OB-fold IPR031657: Replication protein A, OB domain IPR012340: Nucleic acid-binding, OB-fold IPR031657: Replication protein A, OB domain
	F1520_MSL_G1	BOX15_Mlig002562g1, BOX15_Mlig001873g2, BOX15_Mlig001873g1	M. lignano	-1787.06	-1787.06	4e-06	0	0	2795.1	1002.9	0.0043	0.0185	0.2335	-	IPR004821: Cytidyltransferase-like domain IPR014729: Rossmann-like alpha/beta/alpha sandwich fold IPR004821: Cytidyltransferase-like domain IPR014729: Rossmann-like alpha/beta/alpha sandwich fold IPR004821: Cytidyltransferase-like domain IPR014729: Rossmann-like alpha/beta/alpha sandwich fold
[truncated: 7,493,614 more chars]
