## Supplementary Table 5. Estimated expression level (TMM, Trimmed Means of M-values) of inparalogs identified in S. mansoni. for "Evolutionary analysis of genome-specific duplications in flatworm genomes" (part 1 of 3)

### Sheet: Supplementary Table 5
Supplementary Table 5
Estimated expression level (TMM, Trimmed Means of M-values) of inparalogs identified in S. mansoni. Expression levels were estimated from three datasets: 1) developmental stages Cercariae, Schistosomulae at 3 hr., and Schistosomulae at 24 hr. (Protasio et al., 2012); 2) Schistosomulae at the days (D) 6, 13, 17, 21 and 28, and Adults (Wangwiwatsin et al., 2020); and 3) developmental stages Miracidia, first stage Sporocyst, and second stage Sporocyst (direct submissions from the Wellcome Sanger Institute) (Supplementary Table 1).
Code of Group of Inparalogs.	Gene code	Source	Study	Developmental stage	Run	TMM per run	Median TMM among replicates
F231_SCM_G1	Smp_313740	Protasio et al. 2012	ERP000427	Schistosomulae (24 hr)	ERR022883	0	0
F231_SCM_G1	Smp_313740	Protasio et al. 2012	ERP000427	Schistosomulae (24 hr)	ERR022880	0	0
F231_SCM_G1	Smp_313740	Protasio et al. 2012	ERP000427	Schistosomulae (24 hr)	ERR022881	0	0
F231_SCM_G1	Smp_313740	Protasio et al. 2012	ERP000427	Schistosomulae (24 hr)	ERR022882	0	0
F231_SCM_G1	Smp_313740	Protasio et al. 2012	ERP000427	Schistosomulae (3 hr)	ERR022879	5.12001	0.1362
F231_SCM_G1	Smp_313740	Protasio et al. 2012	ERP000427	Schistosomulae (3 hr)	ERR022874	0.1362	0.1362
F231_SCM_G1	Smp_313740	Protasio et al. 2012	ERP000427	Schistosomulae (3 hr)	ERR022876	0.00885666	0.1362
F231_SCM_G1	Smp_313740	Protasio et al. 2012	ERP000427	Cercariae	ERR022878	0.0164723	0.0164723
F231_SCM_G1	Smp_313740	Protasio et al. 2012	ERP000427	Cercariae	ERR022872	0.069355	0.0164723
F231_SCM_G1	Smp_313740	Protasio et al. 2012	ERP000427	Cercariae	ERR022877	0	0.0164723
F231_SCM_G1	Smp_332670	Protasio et al. 2012	ERP000427	Schistosomulae (24 hr)	ERR022883	0	0.0304684
F231_SCM_G1	Smp_332670	Protasio et al. 2012	ERP000427	Schistosomulae (24 hr)	ERR022880	0	0.0304684
F231_SCM_G1	Smp_332670	Protasio et al. 2012	ERP000427	Schistosomulae (24 hr)	ERR022881	0	0.0304684
F231_SCM_G1	Smp_332670	Protasio et al. 2012	ERP000427	Schistosomulae (24 hr)	ERR022882	0	0.0304684
F231_SCM_G1	Smp_332670	Protasio et al. 2012	ERP000427	Schistosomulae (3 hr)	ERR022879	0	0.0441846
F231_SCM_G1	Smp_332670	Protasio et al. 2012	ERP000427	Schistosomulae (3 hr)	ERR022874	0.0441846	0.0441846
F231_SCM_G1	Smp_332670	Protasio et al. 2012	ERP000427	Schistosomulae (3 hr)	ERR022876	1.05262	0.0441846
F231_SCM_G1	Smp_332670	Protasio et al. 2012	ERP000427	Cercariae	ERR022878	0.00571298	0.0232763
F231_SCM_G1	Smp_332670	Protasio et al. 2012	ERP000427	Cercariae	ERR022872	0.0232763	0.0232763
F231_SCM_G1	Smp_332670	Protasio et al. 2012	ERP000427	Cercariae	ERR022877	0.8453	0.0232763
F367_SCM_G1	Smp_331650	Protasio et al. 2012	ERP000427	Schistosomulae (24 hr)	ERR022883	37.5881	41.9901
F367_SCM_G1	Smp_331650	Protasio et al. 2012	ERP000427	Schistosomulae (24 hr)	ERR022880	51.1355	41.9901
F367_SCM_G1	Smp_331650	Protasio et al. 2012	ERP000427	Schistosomulae (24 hr)	ERR022881	34.6216	41.9901
F367_SCM_G1	Smp_331650	Protasio et al. 2012	ERP000427	Schistosomulae (24 hr)	ERR022882	46.392	41.9901
F367_SCM_G1	Smp_331650	Protasio et al. 2012	ERP000427	Schistosomulae (3 hr)	ERR022879	33.7321	82.7289
F367_SCM_G1	Smp_331650	Protasio et al. 2012	ERP000427	Schistosomulae (3 hr)	ERR022874	82.7289	82.7289
F367_SCM_G1	Smp_331650	Protasio et al. 2012	ERP000427	Schistosomulae (3 hr)	ERR022876	87.3113	82.7289
F367_SCM_G1	Smp_331650	Protasio et al. 2012	ERP000427	Cercariae	ERR022878	102.407	111.428
F367_SCM_G1	Smp_331650	Protasio et al. 2012	ERP000427	Cercariae	ERR022872	131.403	111.428
F367_SCM_G1	Smp_331650	Protasio et al. 2012	ERP000427	Cercariae	ERR022877	111.428	111.428
F367_SCM_G1	Smp_332860	Protasio et al. 2012	ERP000427	Schistosomulae (24 hr)	ERR022883	468.531	423.918
F367_SCM_G1	Smp_332860	Protasio et al. 2012	ERP000427	Schistosomulae (24 hr)	ERR022880	477.472	423.918
F367_SCM_G1	Smp_332860	Protasio et al. 2012	ERP000427	Schistosomulae (24 hr)	ERR022881	379.305	423.918
F367_SCM_G1	Smp_332860	Protasio et al. 2012	ERP000427	Schistosomulae (24 hr)	ERR022882	369.185	423.918
F367_SCM_G1	Smp_332860	Protasio et al. 2012	ERP000427	Schistosomulae (3 hr)	ERR022879	473.824	319.15
F367_SCM_G1	Smp_332860	Protasio et al. 2012	ERP000427	Schistosomulae (3 hr)	ERR022874	255.067	319.15
F367_SCM_G1	Smp_332860	Protasio et al. 2012	ERP000427	Schistosomulae (3 hr)	ERR022876	319.15	319.15
F367_SCM_G1	Smp_332860	Protasio et al. 2012	ERP000427	Cercariae	ERR022878	481.3	469.817
F367_SCM_G1	Smp_332860	Protasio et al. 2012	ERP000427	Cercariae	ERR022872	423.624	469.817
F367_SCM_G1	Smp_332860	Protasio et al. 2012	ERP000427	Cercariae	ERR022877	469.817	469.817
F369_SCM_G1	Smp_101230	Protasio et al. 2012	ERP000427	Schistosomulae (24 hr)	ERR022883	3.52766	2.15621
F369_SCM_G1	Smp_101230	Protasio et al. 2012	ERP000427	Schistosomulae (24 hr)	ERR022880	3.59846	2.15621
F369_SCM_G1	Smp_101230	Protasio et al. 2012	ERP000427	Schistosomulae (24 hr)	ERR022881	0.508407	2.15621
F369_SCM_G1	Smp_101230	Protasio et al. 2012	ERP000427	Schistosomulae (24 hr)	ERR022882	0.784755	2.15621
F369_SCM_G1	Smp_101230	Protasio et al. 2012	ERP000427	Schistosomulae (3 hr)	ERR022879	2.32246	3.22026
F369_SCM_G1	Smp_101230	Protasio et al. 2012	ERP000427	Schistosomulae (3 hr)	ERR022874	3.60381	3.22026
F369_SCM_G1	Smp_101230	Protasio et al. 2012	ERP000427	Schistosomulae (3 hr)	ERR022876	3.22026	3.22026
F369_SCM_G1	Smp_101230	Protasio et al. 2012	ERP000427	Cercariae	ERR022878	1.19829	1.19829
F369_SCM_G1	Smp_101230	Protasio et al. 2012	ERP000427	Cercariae	ERR022872	0.201714	1.19829
F369_SCM_G1	Smp_101230	Protasio et al. 2012	ERP000427	Cercariae	ERR022877	3.21978	1.19829
F369_SCM_G1	Smp_316680	Protasio et al. 2012	ERP000427	Schistosomulae (24 hr)	ERR022883	1.90885	4.47829
F369_SCM_G1	Smp_316680	Protasio et al. 2012	ERP000427	Schistosomulae (24 hr)	ERR022880	7.75367	4.47829
F369_SCM_G1	Smp_316680	Protasio et al. 2012	ERP000427	Schistosomulae (24 hr)	ERR022881	3.88171	4.47829
F369_SCM_G1	Smp_316680	Protasio et al. 2012	ERP000427	Schistosomulae (24 hr)	ERR022882	5.07486	4.47829
F369_SCM_G1	Smp_316680	Protasio et al. 2012	ERP000427	Schistosomulae (3 hr)	ERR022879	0.342618	4.32083
F369_SCM_G1	Smp_316680	Protasio et al. 2012	ERP000427	Schistosomulae (3 hr)	ERR022874	4.4653	4.32083
F369_SCM_G1	Smp_316680	Protasio et al. 2012	ERP000427	Schistosomulae (3 hr)	ERR022876	4.32083	4.32083
F369_SCM_G1	Smp_316680	Protasio et al. 2012	ERP000427	Cercariae	ERR022878	11.3093	4.76481
F369_SCM_G1	Smp_316680	Protasio et al. 2012	ERP000427	Cercariae	ERR022872	0.301547	4.76481
F369_SCM_G1	Smp_316680	Protasio et al. 2012	ERP000427	Cercariae	ERR022877	4.76481	4.76481
F461_SCM_G1	Smp_300190	Protasio et al. 2012	ERP000427	Schistosomulae (24 hr)	ERR022883	98.7957	98.6111
F461_SCM_G1	Smp_300190	Protasio et al. 2012	ERP000427	Schistosomulae (24 hr)	ERR022880	98.4265	98.6111
F461_SCM_G1	Smp_300190	Protasio et al. 2012	ERP000427	Schistosomulae (24 hr)	ERR022881	128.165	98.6111
F461_SCM_G1	Smp_300190	Protasio et al. 2012	ERP000427	Schistosomulae (24 hr)	ERR022882	63.2628	98.6111
F461_SCM_G1	Smp_300190	Protasio et al. 2012	ERP000427	Schistosomulae (3 hr)	ERR022879	63.6353	191.863
F461_SCM_G1	Smp_300190	Protasio et al. 2012	ERP000427	Schistosomulae (3 hr)	ERR022874	201.562	191.863
F461_SCM_G1	Smp_300190	Protasio et al. 2012	ERP000427	Schistosomulae (3 hr)	ERR022876	191.863	191.863
F461_SCM_G1	Smp_300190	Protasio et al. 2012	ERP000427	Cercariae	ERR022878	185.32	185.32
F461_SCM_G1	Smp_300190	Protasio et al. 2012	ERP000427	Cercariae	ERR022872	89.3013	185.32
F461_SCM_G1	Smp_300190	Protasio et al. 2012	ERP000427	Cercariae	ERR022877	210.804	185.32
F461_SCM_G1	Smp_300990	Protasio et al. 2012	ERP000427	Schistosomulae (24 hr)	ERR022883	52.6874	60.7727
F461_SCM_G1	Smp_300990	Protasio et al. 2012	ERP000427	Schistosomulae (24 hr)	ERR022880	79.3941	60.7727
F461_SCM_G1	Smp_300990	Protasio et al. 2012	ERP000427	Schistosomulae (24 hr)	ERR022881	68.858	60.7727
F461_SCM_G1	Smp_300990	Protasio et al. 2012	ERP000427	Schistosomulae (24 hr)	ERR022882	45.513	60.7727
F461_SCM_G1	Smp_300990	Protasio et al. 2012	ERP000427	Schistosomulae (3 hr)	ERR022879	99.0115	235.863
F461_SCM_G1	Smp_300990	Protasio et al. 2012	ERP000427	Schistosomulae (3 hr)	ERR022874	235.863	235.863
F461_SCM_G1	Smp_300990	Protasio et al. 2012	ERP000427	Schistosomulae (3 hr)	ERR022876	275.823	235.863
F461_SCM_G1	Smp_300990	Protasio et al. 2012	ERP000427	Cercariae	ERR022878	80.6647	80.6647
F461_SCM_G1	Smp_300990	Protasio et al. 2012	ERP000427	Cercariae	ERR022872	40.3751	80.6647
F461_SCM_G1	Smp_300990	Protasio et al. 2012	ERP000427	Cercariae	ERR022877	114.464	80.6647
F461_SCM_G1	Smp_332980	Protasio et al. 2012	ERP000427	Schistosomulae (24 hr)	ERR022883	804.402	795.419
F461_SCM_G1	Smp_332980	Protasio et al. 2012	ERP000427	Schistosomulae (24 hr)	ERR022880	786.435	795.419
F461_SCM_G1	Smp_332980	Protasio et al. 2012	ERP000427	Schistosomulae (24 hr)	ERR022881	852.769	795.419
F461_SCM_G1	Smp_332980	Protasio et al. 2012	ERP000427	Schistosomulae (24 hr)	ERR022882	684.326	795.419
F461_SCM_G1	Smp_332980	Protasio et al. 2012	ERP000427	Schistosomulae (3 hr)	ERR022879	600.272	1206.36
F461_SCM_G1	Smp_332980	Protasio et al. 2012	ERP000427	Schistosomulae (3 hr)	ERR022874	1280.88	1206.36
F461_SCM_G1	Smp_332980	Protasio et al. 2012	ERP000427	Schistosomulae (3 hr)	ERR022876	1206.36	1206.36
F461_SCM_G1	Smp_332980	Protasio et al. 2012	ERP000427	Cercariae	ERR022878	426.144	473.245
F461_SCM_G1	Smp_332980	Protasio et al. 2012	ERP000427	Cercariae	ERR022872	473.245	473.245
F461_SCM_G1	Smp_332980	Protasio et al. 2012	ERP000427	Cercariae	ERR022877	736.853	473.245
F461_SCM_G2	Smp_325420	Protasio et al. 2012	ERP000427	Schistosomulae (24 hr)	ERR022883	1.21357	1.41629
F461_SCM_G2	Smp_325420	Protasio et al. 2012	ERP000427	Schistosomulae (24 hr)	ERR022880	2.13818	1.41629
F461_SCM_G2	Smp_325420	Protasio et al. 2012	ERP000427	Schistosomulae (24 hr)	ERR022881	0	1.41629
F461_SCM_G2	Smp_325420	Protasio et al. 2012	ERP000427	Schistosomulae (24 hr)	ERR022882	1.61902	1.41629
F461_SCM_G2	Smp_325420	Protasio et al. 2012	ERP000427	Schistosomulae (3 hr)	ERR022879	1.56034	6.93136
F461_SCM_G2	Smp_325420	Protasio et al. 2012	ERP000427	Schistosomulae (3 hr)	ERR022874	6.93136	6.93136
F461_SCM_G2	Smp_325420	Protasio et al. 2012	ERP000427	Schistosomulae (3 hr)	ERR022876	11.7201	6.93136
F461_SCM_G2	Smp_325420	Protasio et al. 2012	ERP000427	Cercariae	ERR022878	1.2234	5.4737
F461_SCM_G2	Smp_325420	Protasio et al. 2012	ERP000427	Cercariae	ERR022872	5.4737	5.4737
F461_SCM_G2	Smp_325420	Protasio et al. 2012	ERP000427	Cercariae	ERR022877	8.97302	5.4737
F461_SCM_G2	Smp_005720	Protasio et al. 2012	ERP000427	Schistosomulae (24 hr)	ERR022883	386.721	406.72
F461_SCM_G2	Smp_005720	Protasio et al. 2012	ERP000427	Schistosomulae (24 hr)	ERR022880	350.474	406.72
F461_SCM_G2	Smp_005720	Protasio et al. 2012	ERP000427	Schistosomulae (24 hr)	ERR022881	426.72	406.72
F461_SCM_G2	Smp_005720	Protasio et al. 2012	ERP000427	Schistosomulae (24 hr)	ERR022882	534.039	406.72
F461_SCM_G2	Smp_005720	Protasio et al. 2012	ERP000427	Schistosomulae (3 hr)	ERR022879	613.04	333.153
F461_SCM_G2	Smp_005720	Protasio et al. 2012	ERP000427	Schistosomulae (3 hr)	ERR022874	333.153	333.153
F461_SCM_G2	Smp_005720	Protasio et al. 2012	ERP000427	Schistosomulae (3 hr)	ERR022876	309.446	333.153
F461_SCM_G2	Smp_005720	Protasio et al. 2012	ERP000427	Cercariae	ERR022878	316.708	316.708
F461_SCM_G2	Smp_005720	Protasio et al. 2012	ERP000427	Cercariae	ERR022872	331.174	316.708
F461_SCM_G2	Smp_005720	Protasio et al. 2012	ERP000427	Cercariae	ERR022877	312.332	316.708
F797_SCM_G1	Smp_316650	Protasio et al. 2012	ERP000427	Schistosomulae (24 hr)	ERR022883	0	0
F797_SCM_G1	Smp_316650	Protasio et al. 2012	ERP000427	Schistosomulae (24 hr)	ERR022880	0	0
F797_SCM_G1	Smp_316650	Protasio et al. 2012	ERP000427	Schistosomulae (24 hr)	ERR022881	0	0
F797_SCM_G1	Smp_316650	Protasio et al. 2012	ERP000427	Schistosomulae (24 hr)	ERR022882	0	0
F797_SCM_G1	Smp_316650	Protasio et al. 2012	ERP000427	Schistosomulae (3 hr)	ERR022879	0	0
F797_SCM_G1	Smp_316650	Protasio et al. 2012	ERP000427	Schistosomulae (3 hr)	ERR022874	0	0
F797_SCM_G1	Smp_316650	Protasio et al. 2012	ERP000427	Schistosomulae (3 hr)	ERR022876	0	0
F797_SCM_G1	Smp_316650	Protasio et al. 2012	ERP000427	Cercariae	ERR022878	0	0
F797_SCM_G1	Smp_316650	Protasio et al. 2012	ERP000427	Cercariae	ERR022872	0	0
F797_SCM_G1	Smp_316650	Protasio et al. 2012	ERP000427	Cercariae	ERR022877	0	0
F797_SCM_G1	Smp_324800	Protasio et al. 2012	ERP000427	Schistosomulae (24 hr)	ERR022883	1.60701	0
F797_SCM_G1	Smp_324800	Protasio et al. 2012	ERP000427	Schistosomulae (24 hr)	ERR022880	0	0
F797_SCM_G1	Smp_324800	Protasio et al. 2012	ERP000427	Schistosomulae (24 hr)	ERR022881	0	0
F797_SCM_G1	Smp_324800	Protasio et al. 2012	ERP000427	Schistosomulae (24 hr)	ERR022882	0	0
F797_SCM_G1	Smp_324800	Protasio et al. 2012	ERP000427	Schistosomulae (3 hr)	ERR022879	0	0.00302514
F797_SCM_G1	Smp_324800	Protasio et al. 2012	ERP000427	Schistosomulae (3 hr)	ERR022874	0.0432559	0.00302514
F797_SCM_G1	Smp_324800	Protasio et al. 2012	ERP000427	Schistosomulae (3 hr)	ERR022876	0.00302514	0.00302514
F797_SCM_G1	Smp_324800	Protasio et al. 2012	ERP000427	Cercariae	ERR022878	0.00559678	0.00559678
F797_SCM_G1	Smp_324800	Protasio et al. 2012	ERP000427	Cercariae	ERR022872	0.0227949	0.00559678
F797_SCM_G1	Smp_324800	Protasio et al. 2012	ERP000427	Cercariae	ERR022877	0	0.00559678
F7223_SCM_G1	Smp_316130	Protasio et al. 2012	ERP000427	Schistosomulae (24 hr)	ERR022883	4.98519	5.87201
F7223_SCM_G1	Smp_316130	Protasio et al. 2012	ERP000427	Schistosomulae (24 hr)	ERR022880	5.49984	5.87201
F7223_SCM_G1	Smp_316130	Protasio et al. 2012	ERP000427	Schistosomulae (24 hr)	ERR022881	6.24417	5.87201
F7223_SCM_G1	Smp_316130	Protasio et al. 2012	ERP000427	Schistosomulae (24 hr)	ERR022882	6.93635	5.87201
F7223_SCM_G1	Smp_316130	Protasio et al. 2012	ERP000427	Schistosomulae (3 hr)	ERR022879	0	0.0255329
F7223_SCM_G1	Smp_316130	Protasio et al. 2012	ERP000427	Schistosomulae (3 hr)	ERR022874	0.504039	0.0255329
F7223_SCM_G1	Smp_316130	Protasio et al. 2012	ERP000427	Schistosomulae (3 hr)	ERR022876	0.0255329	0.0255329
F7223_SCM_G1	Smp_316130	Protasio et al. 2012	ERP000427	Cercariae	ERR022878	0.0482221	0.0482221
F7223_SCM_G1	Smp_316130	Protasio et al. 2012	ERP000427	Cercariae	ERR022872	0.225739	0.0482221
F7223_SCM_G1	Smp_316130	Protasio et al. 2012	ERP000427	Cercariae	ERR022877	0	0.0482221
F7223_SCM_G1	Smp_312560	Protasio et al. 2012	ERP000427	Schistosomulae (24 hr)	ERR022883	0	0
F7223_SCM_G1	Smp_312560	Protasio et al. 2012	ERP000427	Schistosomulae (24 hr)	ERR022880	0	0
F7223_SCM_G1	Smp_312560	Protasio et al. 2012	ERP000427	Schistosomulae (24 hr)	ERR022881	0	0
F7223_SCM_G1	Smp_312560	Protasio et al. 2012	ERP000427	Schistosomulae (24 hr)	ERR022882	0	0
F7223_SCM_G1	Smp_312560	Protasio et al. 2012	ERP000427	Schistosomulae (3 hr)	ERR022879	0	0.00305847
F7223_SCM_G1	Smp_312560	Protasio et al. 2012	ERP000427	Schistosomulae (3 hr)	ERR022874	0.04375	0.00305847
F7223_SCM_G1	Smp_312560	Protasio et al. 2012	ERP000427	Schistosomulae (3 hr)	ERR022876	0.00305847	0.00305847
F7223_SCM_G1	Smp_312560	Protasio et al. 2012	ERP000427	Cercariae	ERR022878	0.00565862	0.023051
F7223_SCM_G1	Smp_312560	Protasio et al. 2012	ERP000427	Cercariae	ERR022872	0.023051	0.023051
F7223_SCM_G1	Smp_312560	Protasio et al. 2012	ERP000427	Cercariae	ERR022877	1.75604	0.023051
F7223_SCM_G1	Smp_316120	Protasio et al. 2012	ERP000427	Schistosomulae (24 hr)	ERR022883	39.4226	37.502
F7223_SCM_G1	Smp_316120	Protasio et al. 2012	ERP000427	Schistosomulae (24 hr)	ERR022880	34.8407	37.502
F7223_SCM_G1	Smp_316120	Protasio et al. 2012	ERP000427	Schistosomulae (24 hr)	ERR022881	49.8256	37.502
F7223_SCM_G1	Smp_316120	Protasio et al. 2012	ERP000427	Schistosomulae (24 hr)	ERR022882	35.5814	37.502
F7223_SCM_G1	Smp_316120	Protasio et al. 2012	ERP000427	Schistosomulae (3 hr)	ERR022879	7.9113	7.9113
F7223_SCM_G1	Smp_316120	Protasio et al. 2012	ERP000427	Schistosomulae (3 hr)	ERR022874	6.2012	7.9113
F7223_SCM_G1	Smp_316120	Protasio et al. 2012	ERP000427	Schistosomulae (3 hr)	ERR022876	11.9047	7.9113
F7223_SCM_G1	Smp_316120	Protasio et al. 2012	ERP000427	Cercariae	ERR022878	16.1827	11.8537
F7223_SCM_G1	Smp_316120	Protasio et al. 2012	ERP000427	Cercariae	ERR022872	11.8537	11.8537
F7223_SCM_G1	Smp_316120	Protasio et al. 2012	ERP000427	Cercariae	ERR022877	11.8027	11.8537
F8565_SCM_G1	Smp_316030	Protasio et al. 2012	ERP000427	Schistosomulae (24 hr)	ERR022883	0.548214	4.71039
F8565_SCM_G1	Smp_316030	Protasio et al. 2012	ERP000427	Schistosomulae (24 hr)	ERR022880	4.23605	4.71039
F8565_SCM_G1	Smp_316030	Protasio et al. 2012	ERP000427	Schistosomulae (24 hr)	ERR022881	5.56617	4.71039
F8565_SCM_G1	Smp_316030	Protasio et al. 2012	ERP000427	Schistosomulae (24 hr)	ERR022882	5.18474	4.71039
F8565_SCM_G1	Smp_316030	Protasio et al. 2012	ERP000427	Schistosomulae (3 hr)	ERR022879	1.65151	0.461701
F8565_SCM_G1	Smp_316030	Protasio et al. 2012	ERP000427	Schistosomulae (3 hr)	ERR022874	0.461701	0.461701
F8565_SCM_G1	Smp_316030	Protasio et al. 2012	ERP000427	Schistosomulae (3 hr)	ERR022876	0.0240067	0.461701
F8565_SCM_G1	Smp_316030	Protasio et al. 2012	ERP000427	Cercariae	ERR022878	1.20126	1.20126
F8565_SCM_G1	Smp_316030	Protasio et al. 2012	ERP000427	Cercariae	ERR022872	0.209737	1.20126
F8565_SCM_G1	Smp_316030	Protasio et al. 2012	ERP000427	Cercariae	ERR022877	2.36756	1.20126
F8565_SCM_G1	Smp_329340	Protasio et al. 2012	ERP000427	Schistosomulae (24 hr)	ERR022883	2.79448	0.653301
F8565_SCM_G1	Smp_329340	Protasio et al. 2012	ERP000427	Schistosomulae (24 hr)	ERR022880	0.394334	0.653301
F8565_SCM_G1	Smp_329340	Protasio et al. 2012	ERP000427	Schistosomulae (24 hr)	ERR022881	0.517283	0.653301
F8565_SCM_G1	Smp_329340	Protasio et al. 2012	ERP000427	Schistosomulae (24 hr)	ERR022882	0.78932	0.653301
F8565_SCM_G1	Smp_329340	Protasio et al. 2012	ERP000427	Schistosomulae (3 hr)	ERR022879	9.26323	3.21438
F8565_SCM_G1	Smp_329340	Protasio et al. 2012	ERP000427	Schistosomulae (3 hr)	ERR022874	0.407395	3.21438
F8565_SCM_G1	Smp_329340	Protasio et al. 2012	ERP000427	Schistosomulae (3 hr)	ERR022876	3.21438	3.21438
F8565_SCM_G1	Smp_329340	Protasio et al. 2012	ERP000427	Cercariae	ERR022878	0.0412677	0.18851
F8565_SCM_G1	Smp_329340	Protasio et al. 2012	ERP000427	Cercariae	ERR022872	0.18851	0.18851
F8565_SCM_G1	Smp_329340	Protasio et al. 2012	ERP000427	Cercariae	ERR022877	0.718615	0.18851
F12887_SCM_G1	Smp_337430	Protasio et al. 2012	ERP000427	Schistosomulae (24 hr)	ERR022883	80.4134	83.7948
F12887_SCM_G1	Smp_337430	Protasio et al. 2012	ERP000427	Schistosomulae (24 hr)	ERR022880	87.1762	83.7948
F12887_SCM_G1	Smp_337430	Protasio et al. 2012	ERP000427	Schistosomulae (24 hr)	ERR022881	98.131	83.7948
F12887_SCM_G1	Smp_337430	Protasio et al. 2012	ERP000427	Schistosomulae (24 hr)	ERR022882	65.0321	83.7948
F12887_SCM_G1	Smp_337430	Protasio et al. 2012	ERP000427	Schistosomulae (3 hr)	ERR022879	108.768	51.7796
F12887_SCM_G1	Smp_337430	Protasio et al. 2012	ERP000427	Schistosomulae (3 hr)	ERR022874	51.0724	51.7796
F12887_SCM_G1	Smp_337430	Protasio et al. 2012	ERP000427	Schistosomulae (3 hr)	ERR022876	51.7796	51.7796
F12887_SCM_G1	Smp_337430	Protasio et al. 2012	ERP000427	Cercariae	ERR022878	53.0239	51.5894
F12887_SCM_G1	Smp_337430	Protasio et al. 2012	ERP000427	Cercariae	ERR022872	42.0761	51.5894
F12887_SCM_G1	Smp_337430	Protasio et al. 2012	ERP000427	Cercariae	ERR022877	51.5894	51.5894
F12887_SCM_G1	Smp_346360	Protasio et al. 2012	ERP000427	Schistosomulae (24 hr)	ERR022883	50.1184	51.0218
F12887_SCM_G1	Smp_346360	Protasio et al. 2012	ERP000427	Schistosomulae (24 hr)	ERR022880	60.6176	51.0218
F12887_SCM_G1	Smp_346360	Protasio et al. 2012	ERP000427	Schistosomulae (24 hr)	ERR022881	51.9251	51.0218
F12887_SCM_G1	Smp_346360	Protasio et al. 2012	ERP000427	Schistosomulae (24 hr)	ERR022882	40.505	51.0218
F12887_SCM_G1	Smp_346360	Protasio et al. 2012	ERP000427	Schistosomulae (3 hr)	ERR022879	48.6139	48.6139
F12887_SCM_G1	Smp_346360	Protasio et al. 2012	ERP000427	Schistosomulae (3 hr)	ERR022874	61.7032	48.6139
F12887_SCM_G1	Smp_346360	Protasio et al. 2012	ERP000427	Schistosomulae (3 hr)	ERR022876	40.9925	48.6139
F12887_SCM_G1	Smp_346360	Protasio et al. 2012	ERP000427	Cercariae	ERR022878	67.8815	53.2565
F12887_SCM_G1	Smp_346360	Protasio et al. 2012	ERP000427	Cercariae	ERR022872	28.8627	53.2565
F12887_SCM_G1	Smp_346360	Protasio et al. 2012	ERP000427	Cercariae	ERR022877	53.2565	53.2565
F12890_SCM_G1	Smp_045070	Protasio et al. 2012	ERP000427	Schistosomulae (24 hr)	ERR022883	63.6743	77.5268
F12890_SCM_G1	Smp_045070	Protasio et al. 2012	ERP000427	Schistosomulae (24 hr)	ERR022880	81.6425	77.5268
F12890_SCM_G1	Smp_045070	Protasio et al. 2012	ERP000427	Schistosomulae (24 hr)	ERR022881	99.7989	77.5268
F12890_SCM_G1	Smp_045070	Protasio et al. 2012	ERP000427	Schistosomulae (24 hr)	ERR022882	73.4111	77.5268
F12890_SCM_G1	Smp_045070	Protasio et al. 2012	ERP000427	Schistosomulae (3 hr)	ERR022879	87.1567	120.766
F12890_SCM_G1	Smp_045070	Protasio et al. 2012	ERP000427	Schistosomulae (3 hr)	ERR022874	125.173	120.766
F12890_SCM_G1	Smp_045070	Protasio et al. 2012	ERP000427	Schistosomulae (3 hr)	ERR022876	120.766	120.766
F12890_SCM_G1	Smp_045070	Protasio et al. 2012	ERP000427	Cercariae	ERR022878	204.869	204.869
F12890_SCM_G1	Smp_045070	Protasio et al. 2012	ERP000427	Cercariae	ERR022872	334.697	204.869
F12890_SCM_G1	Smp_045070	Protasio et al. 2012	ERP000427	Cercariae	ERR022877	162.2	204.869
F12890_SCM_G1	Smp_301600	Protasio et al. 2012	ERP000427	Schistosomulae (24 hr)	ERR022883	53.5024	55.2033
F12890_SCM_G1	Smp_301600	Protasio et al. 2012	ERP000427	Schistosomulae (24 hr)	ERR022880	60.4929	55.2033
F12890_SCM_G1	Smp_301600	Protasio et al. 2012	ERP000427	Schistosomulae (24 hr)	ERR022881	53.8287	55.2033
F12890_SCM_G1	Smp_301600	Protasio et al. 2012	ERP000427	Schistosomulae (24 hr)	ERR022882	56.5778	55.2033
F12890_SCM_G1	Smp_301600	Protasio et al. 2012	ERP000427	Schistosomulae (3 hr)	ERR022879	19.6144	30.2377
F12890_SCM_G1	Smp_301600	Protasio et al. 2012	ERP000427	Schistosomulae (3 hr)	ERR022874	42.9119	30.2377
F12890_SCM_G1	Smp_301600	Protasio et al. 2012	ERP000427	Schistosomulae (3 hr)	ERR022876	30.2377	30.2377
F12890_SCM_G1	Smp_301600	Protasio et al. 2012	ERP000427	Cercariae	ERR022878	143.659	143.659
F12890_SCM_G1	Smp_301600	Protasio et al. 2012	ERP000427	Cercariae	ERR022872	0.566767	143.659
F12890_SCM_G1	Smp_301600	Protasio et al. 2012	ERP000427	Cercariae	ERR022877	156.247	143.659
F12913_SCM_G1	Smp_175200	Protasio et al. 2012	ERP000427	Schistosomulae (24 hr)	ERR022883	70.6599	70.1458
F12913_SCM_G1	Smp_175200	Protasio et al. 2012	ERP000427	Schistosomulae (24 hr)	ERR022880	69.6316	70.1458
F12913_SCM_G1	Smp_175200	Protasio et al. 2012	ERP000427	Schistosomulae (24 hr)	ERR022881	62.9782	70.1458
F12913_SCM_G1	Smp_175200	Protasio et al. 2012	ERP000427	Schistosomulae (24 hr)	ERR022882	76.0046	70.1458
F12913_SCM_G1	Smp_175200	Protasio et al. 2012	ERP000427	Schistosomulae (3 hr)	ERR022879	66.6954	71.5274
F12913_SCM_G1	Smp_175200	Protasio et al. 2012	ERP000427	Schistosomulae (3 hr)	ERR022874	71.5274	71.5274
F12913_SCM_G1	Smp_175200	Protasio et al. 2012	ERP000427	Schistosomulae (3 hr)	ERR022876	79.7942	71.5274
F12913_SCM_G1	Smp_175200	Protasio et al. 2012	ERP000427	Cercariae	ERR022878	134.619	134.619
F12913_SCM_G1	Smp_175200	Protasio et al. 2012	ERP000427	Cercariae	ERR022872	73.9797	134.619
F12913_SCM_G1	Smp_175200	Protasio et al. 2012	ERP000427	Cercariae	ERR022877	154.427	134.619
F12913_SCM_G1	Smp_319600	Protasio et al. 2012	ERP000427	Schistosomulae (24 hr)	ERR022883	17.6624	23.3041
F12913_SCM_G1	Smp_319600	Protasio et al. 2012	ERP000427	Schistosomulae (24 hr)	ERR022880	27.5221	23.3041
F12913_SCM_G1	Smp_319600	Protasio et al. 2012	ERP000427	Schistosomulae (24 hr)	ERR022881	22.1768	23.3041
F12913_SCM_G1	Smp_319600	Protasio et al. 2012	ERP000427	Schistosomulae (24 hr)	ERR022882	24.4315	23.3041
F12913_SCM_G1	Smp_319600	Protasio et al. 2012	ERP000427	Schistosomulae (3 hr)	ERR022879	9.05436	57.0865
F12913_SCM_G1	Smp_319600	Protasio et al. 2012	ERP000427	Schistosomulae (3 hr)	ERR022874	59.933	57.0865
F12913_SCM_G1	Smp_319600	Protasio et al. 2012	ERP000427	Schistosomulae (3 hr)	ERR022876	57.0865	57.0865
F12913_SCM_G1	Smp_319600	Protasio et al. 2012	ERP000427	Cercariae	ERR022878	41.4386	46.161
F12913_SCM_G1	Smp_319600	Protasio et al. 2012	ERP000427	Cercariae	ERR022872	59.8172	46.161
F12913_SCM_G1	Smp_319600	Protasio et al. 2012	ERP000427	Cercariae	ERR022877	46.161	46.161
F13161_SCM_G1	Smp_309060	Protasio et al. 2012	ERP000427	Schistosomulae (24 hr)	ERR022883	0	0
F13161_SCM_G1	Smp_309060	Protasio et al. 2012	ERP000427	Schistosomulae (24 hr)	ERR022880	0	0
F13161_SCM_G1	Smp_309060	Protasio et al. 2012	ERP000427	Schistosomulae (24 hr)	ERR022881	0	0
F13161_SCM_G1	Smp_309060	Protasio et al. 2012	ERP000427	Schistosomulae (24 hr)	ERR022882	0	0
F13161_SCM_G1	Smp_309060	Protasio et al. 2012	ERP000427	Schistosomulae (3 hr)	ERR022879	0	0
F13161_SCM_G1	Smp_309060	Protasio et al. 2012	ERP000427	Schistosomulae (3 hr)	ERR022874	0	0
F13161_SCM_G1	Smp_309060	Protasio et al. 2012	ERP000427	Schistosomulae (3 hr)	ERR022876	0	0
F13161_SCM_G1	Smp_309060	Protasio et al. 2012	ERP000427	Cercariae	ERR022878	0	0
F13161_SCM_G1	Smp_309060	Protasio et al. 2012	ERP000427	Cercariae	ERR022872	0	0
F13161_SCM_G1	Smp_309060	Protasio et al. 2012	ERP000427	Cercariae	ERR022877	0	0
F13161_SCM_G1	Smp_315260	Protasio et al. 2012	ERP000427	Schistosomulae (24 hr)	ERR022883	0	0
F13161_SCM_G1	Smp_315260	Protasio et al. 2012	ERP000427	Schistosomulae (24 hr)	ERR022880	0	0
F13161_SCM_G1	Smp_315260	Protasio et al. 2012	ERP000427	Schistosomulae (24 hr)	ERR022881	0	0
F13161_SCM_G1	Smp_315260	Protasio et al. 2012	ERP000427	Schistosomulae (24 hr)	ERR022882	0	0
F13161_SCM_G1	Smp_315260	Protasio et al. 2012	ERP000427	Schistosomulae (3 hr)	ERR022879	0	0.0223139
F13161_SCM_G1	Smp_315260	Protasio et al. 2012	ERP000427	Schistosomulae (3 hr)	ERR022874	0.0223139	0.0223139
F13161_SCM_G1	Smp_315260	Protasio et al. 2012	ERP000427	Schistosomulae (3 hr)	ERR022876	1.04749	0.0223139
F13161_SCM_G1	Smp_315260	Protasio et al. 2012	ERP000427	Cercariae	ERR022878	0.002933	0.002933
F13161_SCM_G1	Smp_315260	Protasio et al. 2012	ERP000427	Cercariae	ERR022872	0.0118514	0.002933
F13161_SCM_G1	Smp_315260	Protasio et al. 2012	ERP000427	Cercariae	ERR022877	0	0.002933
F13950_SCM_G1	Smp_308630	Protasio et al. 2012	ERP000427	Schistosomulae (24 hr)	ERR022883	6.66029	8.21451
F13950_SCM_G1	Smp_308630	Protasio et al. 2012	ERP000427	Schistosomulae (24 hr)	ERR022880	7.22081	8.21451
F13950_SCM_G1	Smp_308630	Protasio et al. 2012	ERP000427	Schistosomulae (24 hr)	ERR022881	13.0315	8.21451
F13950_SCM_G1	Smp_308630	Protasio et al. 2012	ERP000427	Schistosomulae (24 hr)	ERR022882	9.20821	8.21451
F13950_SCM_G1	Smp_308630	Protasio et al. 2012	ERP000427	Schistosomulae (3 hr)	ERR022879	1.44622	11.891
F13950_SCM_G1	Smp_308630	Protasio et al. 2012	ERP000427	Schistosomulae (3 hr)	ERR022874	16.9429	11.891
F13950_SCM_G1	Smp_308630	Protasio et al. 2012	ERP000427	Schistosomulae (3 hr)	ERR022876	11.891	11.891
F13950_SCM_G1	Smp_308630	Protasio et al. 2012	ERP000427	Cercariae	ERR022878	40.0504	40.0504
F13950_SCM_G1	Smp_308630	Protasio et al. 2012	ERP000427	Cercariae	ERR022872	17.0987	40.0504
F13950_SCM_G1	Smp_308630	Protasio et al. 2012	ERP000427	Cercariae	ERR022877	48.9908	40.0504
F13950_SCM_G1	Smp_332420	Protasio et al. 2012	ERP000427	Schistosomulae (24 hr)	ERR022883	42.7704	35.2914
F13950_SCM_G1	Smp_332420	Protasio et al. 2012	ERP000427	Schistosomulae (24 hr)	ERR022880	32.3259	35.2914
F13950_SCM_G1	Smp_332420	Protasio et al. 2012	ERP000427	Schistosomulae (24 hr)	ERR022881	38.2569	35.2914
F13950_SCM_G1	Smp_332420	Protasio et al. 2012	ERP000427	Schistosomulae (24 hr)	ERR022882	27.0143	35.2914
F13950_SCM_G1	Smp_332420	Protasio et al. 2012	ERP000427	Schistosomulae (3 hr)	ERR022879	18.5679	23.74
F13950_SCM_G1	Smp_332420	Protasio et al. 2012	ERP000427	Schistosomulae (3 hr)	ERR022874	25.5546	23.74
F13950_SCM_G1	Smp_332420	Protasio et al. 2012	ERP000427	Schistosomulae (3 hr)	ERR022876	23.74	23.74
F13950_SCM_G1	Smp_332420	Protasio et al. 2012	ERP000427	Cercariae	ERR022878	18.495	24.7904
F13950_SCM_G1	Smp_332420	Protasio et al. 2012	ERP000427	Cercariae	ERR022872	24.7904	24.7904
F13950_SCM_G1	Smp_332420	Protasio et al. 2012	ERP000427	Cercariae	ERR022877	31.8095	24.7904
F14059_SCM_G1	Smp_326550	Protasio et al. 2012	ERP000427	Schistosomulae (24 hr)	ERR022883	0	0
F14059_SCM_G1	Smp_326550	Protasio et al. 2012	ERP000427	Schistosomulae (24 hr)	ERR022880	0	0
F14059_SCM_G1	Smp_326550	Protasio et al. 2012	ERP000427	Schistosomulae (24 hr)	ERR022881	0	0
F14059_SCM_G1	Smp_326550	Protasio et al. 2012	ERP000427	Schistosomulae (24 hr)	ERR022882	0	0
F14059_SCM_G1	Smp_326550	Protasio et al. 2012	ERP000427	Schistosomulae (3 hr)	ERR022879	0	0
F14059_SCM_G1	Smp_326550	Protasio et al. 2012	ERP000427	Schistosomulae (3 hr)	ERR022874	0	0
F14059_SCM_G1	Smp_326550	Protasio et al. 2012	ERP000427	Schistosomulae (3 hr)	ERR022876	0	0
F14059_SCM_G1	Smp_326550	Protasio et al. 2012	ERP000427	Cercariae	ERR022878	0	0
F14059_SCM_G1	Smp_326550	Protasio et al. 2012	ERP000427	Cercariae	ERR022872	0	0
F14059_SCM_G1	Smp_326550	Protasio et al. 2012	ERP000427	Cercariae	ERR022877	0	0
F14059_SCM_G1	Smp_326560	Protasio et al. 2012	ERP000427	Schistosomulae (24 hr)	ERR022883	0	0
F14059_SCM_G1	Smp_326560	Protasio et al. 2012	ERP000427	Schistosomulae (24 hr)	ERR022880	0	0
F14059_SCM_G1	Smp_326560	Protasio et al. 2012	ERP000427	Schistosomulae (24 hr)	ERR022881	0	0
F14059_SCM_G1	Smp_326560	Protasio et al. 2012	ERP000427	Schistosomulae (24 hr)	ERR022882	0	0
F14059_SCM_G1	Smp_326560	Protasio et al. 2012	ERP000427	Schistosomulae (3 hr)	ERR022879	0	0
F14059_SCM_G1	Smp_326560	Protasio et al. 2012	ERP000427	Schistosomulae (3 hr)	ERR022874	0	0
F14059_SCM_G1	Smp_326560	Protasio et al. 2012	ERP000427	Schistosomulae (3 hr)	ERR022876	0	0
F14059_SCM_G1	Smp_326560	Protasio et al. 2012	ERP000427	Cercariae	ERR022878	0	0
F14059_SCM_G1	Smp_326560	Protasio et al. 2012	ERP000427	Cercariae	ERR022872	0	0
F14059_SCM_G1	Smp_326560	Protasio et al. 2012	ERP000427	Cercariae	ERR022877	0	0
F14059_SCM_G1	Smp_335310	Protasio et al. 2012	ERP000427	Schistosomulae (24 hr)	ERR022883	0	0
F14059_SCM_G1	Smp_335310	Protasio et al. 2012	ERP000427	Schistosomulae (24 hr)	ERR022880	0	0
F14059_SCM_G1	Smp_335310	Protasio et al. 2012	ERP000427	Schistosomulae (24 hr)	ERR022881	0	0
F14059_SCM_G1	Smp_335310	Protasio et al. 2012	ERP000427	Schistosomulae (24 hr)	ERR022882	0	0
F14059_SCM_G1	Smp_335310	Protasio et al. 2012	ERP000427	Schistosomulae (3 hr)	ERR022879	0	0
F14059_SCM_G1	Smp_335310	Protasio et al. 2012	ERP000427	Schistosomulae (3 hr)	ERR022874	0	0
F14059_SCM_G1	Smp_335310	Protasio et al. 2012	ERP000427	Schistosomulae (3 hr)	ERR022876	0	0
F14059_SCM_G1	Smp_335310	Protasio et al. 2012	ERP000427	Cercariae	ERR022878	0	0
F14059_SCM_G1	Smp_335310	Protasio et al. 2012	ERP000427	Cercariae	ERR022872	0	0
F14059_SCM_G1	Smp_335310	Protasio et al. 2012	ERP000427	Cercariae	ERR022877	0	0
F14059_SCM_G1	Smp_317010	Protasio et al. 2012	ERP000427	Schistosomulae (24 hr)	ERR022883	0	0
F14059_SCM_G1	Smp_317010	Protasio et al. 2012	ERP000427	Schistosomulae (24 hr)	ERR022880	0	0
F14059_SCM_G1	Smp_317010	Protasio et al. 2012	ERP000427	Schistosomulae (24 hr)	ERR022881	0	0
F14059_SCM_G1	Smp_317010	Protasio et al. 2012	ERP000427	Schistosomulae (24 hr)	ERR022882	0	0
F14059_SCM_G1	Smp_317010	Protasio et al. 2012	ERP000427	Schistosomulae (3 hr)	ERR022879	0	0
F14059_SCM_G1	Smp_317010	Protasio et al. 2012	ERP000427	Schistosomulae (3 hr)	ERR022874	0	0
F14059_SCM_G1	Smp_317010	Protasio et al. 2012	ERP000427	Schistosomulae (3 hr)	ERR022876	0	0
F14059_SCM_G1	Smp_317010	Protasio et al. 2012	ERP000427	Cercariae	ERR022878	0	0
F14059_SCM_G1	Smp_317010	Protasio et al. 2012	ERP000427	Cercariae	ERR022872	0	0
F14059_SCM_G1	Smp_317010	Protasio et al. 2012	ERP000427	Cercariae	ERR022877	0	0
F14063_SCM_G1	Smp_146440	Protasio et al. 2012	ERP000427	Schistosomulae (24 hr)	ERR022883	86.6149	81.6517
F14063_SCM_G1	Smp_146440	Protasio et al. 2012	ERP000427	Schistosomulae (24 hr)	ERR022880	76.6885	81.6517
F14063_SCM_G1	Smp_146440	Protasio et al. 2012	ERP000427	Schistosomulae (24 hr)	ERR022881	26.7018	81.6517
F14063_SCM_G1	Smp_146440	Protasio et al. 2012	ERP000427	Schistosomulae (24 hr)	ERR022882	100.614	81.6517
F14063_SCM_G1	Smp_146440	Protasio et al. 2012	ERP000427	Schistosomulae (3 hr)	ERR022879	40.8055	146.513
F14063_SCM_G1	Smp_146440	Protasio et al. 2012	ERP000427	Schistosomulae (3 hr)	ERR022874	164.73	146.513
F14063_SCM_G1	Smp_146440	Protasio et al. 2012	ERP000427	Schistosomulae (3 hr)	ERR022876	146.513	146.513
F14063_SCM_G1	Smp_146440	Protasio et al. 2012	ERP000427	Cercariae	ERR022878	41.5392	35.639
F14063_SCM_G1	Smp_146440	Protasio et al. 2012	ERP000427	Cercariae	ERR022872	0.572052	35.639
F14063_SCM_G1	Smp_146440	Protasio et al. 2012	ERP000427	Cercariae	ERR022877	35.639	35.639
F14063_SCM_G1	Smp_320560	Protasio et al. 2012	ERP000427	Schistosomulae (24 hr)	ERR022883	19.3302	21.9357
F14063_SCM_G1	Smp_320560	Protasio et al. 2012	ERP000427	Schistosomulae (24 hr)	ERR022880	24.5412	21.9357
F14063_SCM_G1	Smp_320560	Protasio et al. 2012	ERP000427	Schistosomulae (24 hr)	ERR022881	10.388	21.9357
F14063_SCM_G1	Smp_320560	Protasio et al. 2012	ERP000427	Schistosomulae (24 hr)	ERR022882	35.7661	21.9357
F14063_SCM_G1	Smp_320560	Protasio et al. 2012	ERP000427	Schistosomulae (3 hr)	ERR022879	30.4476	1.3309
F14063_SCM_G1	Smp_320560	Protasio et al. 2012	ERP000427	Schistosomulae (3 hr)	ERR022874	1.3309	1.3309
F14063_SCM_G1	Smp_320560	Protasio et al. 2012	ERP000427	Schistosomulae (3 hr)	ERR022876	0.0444805	1.3309
F14063_SCM_G1	Smp_320560	Protasio et al. 2012	ERP000427	Cercariae	ERR022878	4.70805	4.70805
F14063_SCM_G1	Smp_320560	Protasio et al. 2012	ERP000427	Cercariae	ERR022872	9.81657	4.70805
F14063_SCM_G1	Smp_320560	Protasio et al. 2012	ERP000427	Cercariae	ERR022877	3.82769	4.70805
F14075_SCM_G1	Smp_000390	Protasio et al. 2012	ERP000427	Schistosomulae (24 hr)	ERR022883	0	0
F14075_SCM_G1	Smp_000390	Protasio et al. 2012	ERP000427	Schistosomulae (24 hr)	ERR022880	0	0
F14075_SCM_G1	Smp_000390	Protasio et al. 2012	ERP000427	Schistosomulae (24 hr)	ERR022881	0	0
F14075_SCM_G1	Smp_000390	Protasio et al. 2012	ERP000427	Schistosomulae (24 hr)	ERR022882	0	0
F14075_SCM_G1	Smp_000390	Protasio et al. 2012	ERP000427	Schistosomulae (3 hr)	ERR022879	0	0
F14075_SCM_G1	Smp_000390	Protasio et al. 2012	ERP000427	Schistosomulae (3 hr)	ERR022874	0	0
F14075_SCM_G1	Smp_000390	Protasio et al. 2012	ERP000427	Schistosomulae (3 hr)	ERR022876	0	0
F14075_SCM_G1	Smp_000390	Protasio et al. 2012	ERP000427	Cercariae	ERR022878	0	0
F14075_SCM_G1	Smp_000390	Protasio et al. 2012	ERP000427	Cercariae	ERR022872	0	0
F14075_SCM_G1	Smp_000390	Protasio et al. 2012	ERP000427	Cercariae	ERR022877	0	0
F14075_SCM_G1	Smp_332530	Protasio et al. 2012	ERP000427	Schistosomulae (24 hr)	ERR022883	0	0
F14075_SCM_G1	Smp_332530	Protasio et al. 2012	ERP000427	Schistosomulae (24 hr)	ERR022880	0	0
F14075_SCM_G1	Smp_332530	Protasio et al. 2012	ERP000427	Schistosomulae (24 hr)	ERR022881	0	0
F14075_SCM_G1	Smp_332530	Protasio et al. 2012	ERP000427	Schistosomulae (24 hr)	ERR022882	0	0
F14075_SCM_G1	Smp_332530	Protasio et al. 2012	ERP000427	Schistosomulae (3 hr)	ERR022879	0	0.00160746
F14075_SCM_G1	Smp_332530	Protasio et al. 2012	ERP000427	Schistosomulae (3 hr)	ERR022874	0.0226016	0.00160746
F14075_SCM_G1	Smp_332530	Protasio et al. 2012	ERP000427	Schistosomulae (3 hr)	ERR022876	0.00160746	0.00160746
F14075_SCM_G1	Smp_332530	Protasio et al. 2012	ERP000427	Cercariae	ERR022878	0.00297017	0.00297017
F14075_SCM_G1	Smp_332530	Protasio et al. 2012	ERP000427	Cercariae	ERR022872	1.43414	0.00297017
F14075_SCM_G1	Smp_332530	Protasio et al. 2012	ERP000427	Cercariae	ERR022877	0	0.00297017
F14079_SCM_G1	Smp_043300	Protasio et al. 2012	ERP000427	Schistosomulae (24 hr)	ERR022883	0	0.323258
F14079_SCM_G1	Smp_043300	Protasio et al. 2012	ERP000427	Schistosomulae (24 hr)	ERR022880	0.646516	0.323258
F14079_SCM_G1	Smp_043300	Protasio et al. 2012	ERP000427	Schistosomulae (24 hr)	ERR022881	0.725871	0.323258
F14079_SCM_G1	Smp_043300	Protasio et al. 2012	ERP000427	Schistosomulae (24 hr)	ERR022882	0	0.323258
F14079_SCM_G1	Smp_043300	Protasio et al. 2012	ERP000427	Schistosomulae (3 hr)	ERR022879	0	0.00299739
F14079_SCM_G1	Smp_043300	Protasio et al. 2012	ERP000427	Schistosomulae (3 hr)	ERR022874	0.0428449	0.00299739
F14079_SCM_G1	Smp_043300	Protasio et al. 2012	ERP000427	Schistosomulae (3 hr)	ERR022876	0.00299739	0.00299739
F14079_SCM_G1	Smp_043300	Protasio et al. 2012	ERP000427	Cercariae	ERR022878	0.00554531	0.00554531
F14079_SCM_G1	Smp_043300	Protasio et al. 2012	ERP000427	Cercariae	ERR022872	0.0225818	0.00554531
F14079_SCM_G1	Smp_043300	Protasio et al. 2012	ERP000427	Cercariae	ERR022877	0	0.00554531
F14079_SCM_G1	Smp_134460	Protasio et al. 2012	ERP000427	Schistosomulae (24 hr)	ERR022883	0.730863	0.350645
F14079_SCM_G1	Smp_134460	Protasio et al. 2012	ERP000427	Schistosomulae (24 hr)	ERR022880	0	0.350645
F14079_SCM_G1	Smp_134460	Protasio et al. 2012	ERP000427	Schistosomulae (24 hr)	ERR022881	0.70129	0.350645
F14079_SCM_G1	Smp_134460	Protasio et al. 2012	ERP000427	Schistosomulae (24 hr)	ERR022882	0	0.350645
F14079_SCM_G1	Smp_134460	Protasio et al. 2012	ERP000427	Schistosomulae (3 hr)	ERR022879	0	0.0647827
F14079_SCM_G1	Smp_134460	Protasio et al. 2012	ERP000427	Schistosomulae (3 hr)	ERR022874	0.0647827	0.0647827
F14079_SCM_G1	Smp_134460	Protasio et al. 2012	ERP000427	Schistosomulae (3 hr)	ERR022876	1.05706	0.0647827
F14079_SCM_G1	Smp_134460	Protasio et al. 2012	ERP000427	Cercariae	ERR022878	0.00824919	0.00824919
F14079_SCM_G1	Smp_134460	Protasio et al. 2012	ERP000427	Cercariae	ERR022872	0.0338667	0.00824919
F14079_SCM_G1	Smp_134460	Protasio et al. 2012	ERP000427	Cercariae	ERR022877	0	0.00824919
F14091_SCM_G1	Smp_128520	Protasio et al. 2012	ERP000427	Schistosomulae (24 hr)	ERR022883	33.7442	31.6627
F14091_SCM_G1	Smp_128520	Protasio et al. 2012	ERP000427	Schistosomulae (24 hr)	ERR022880	26.4898	31.6627
F14091_SCM_G1	Smp_128520	Protasio et al. 2012	ERP000427	Schistosomulae (24 hr)	ERR022881	38.974	31.6627
F14091_SCM_G1	Smp_128520	Protasio et al. 2012	ERP000427	Schistosomulae (24 hr)	ERR022882	29.5813	31.6627
F14091_SCM_G1	Smp_128520	Protasio et al. 2012	ERP000427	Schistosomulae (3 hr)	ERR022879	38.9191	15.1358
F14091_SCM_G1	Smp_128520	Protasio et al. 2012	ERP000427	Schistosomulae (3 hr)	ERR022874	10.2828	15.1358
F14091_SCM_G1	Smp_128520	Protasio et al. 2012	ERP000427	Schistosomulae (3 hr)	ERR022876	15.1358	15.1358
F14091_SCM_G1	Smp_128520	Protasio et al. 2012	ERP000427	Cercariae	ERR022878	25.3526	25.3526
F14091_SCM_G1	Smp_128520	Protasio et al. 2012	ERP000427	Cercariae	ERR022872	2.53094	25.3526
F14091_SCM_G1	Smp_128520	Protasio et al. 2012	ERP000427	Cercariae	ERR022877	38.2571	25.3526
F14091_SCM_G1	Smp_128530	Protasio et al. 2012	ERP000427	Schistosomulae (24 hr)	ERR022883	35.5471	26.7798
F14091_SCM_G1	Smp_128530	Protasio et al. 2012	ERP000427	Schistosomulae (24 hr)	ERR022880	19.8546	26.7798
F14091_SCM_G1	Smp_128530	Protasio et al. 2012	ERP000427	Schistosomulae (24 hr)	ERR022881	19.4598	26.7798
F14091_SCM_G1	Smp_128530	Protasio et al. 2012	ERP000427	Schistosomulae (24 hr)	ERR022882	33.705	26.7798
F14091_SCM_G1	Smp_128530	Protasio et al. 2012	ERP000427	Schistosomulae (3 hr)	ERR022879	53.8532	73.2967
F14091_SCM_G1	Smp_128530	Protasio et al. 2012	ERP000427	Schistosomulae (3 hr)	ERR022874	97.4022	73.2967
F14091_SCM_G1	Smp_128530	Protasio et al. 2012	ERP000427	Schistosomulae (3 hr)	ERR022876	73.2967	73.2967
F14091_SCM_G1	Smp_128530	Protasio et al. 2012	ERP000427	Cercariae	ERR022878	103.498	87.5472
F14091_SCM_G1	Smp_128530	Protasio et al. 2012	ERP000427	Cercariae	ERR022872	84.6978	87.5472
F14091_SCM_G1	Smp_128530	Protasio et al. 2012	ERP000427	Cercariae	ERR022877	87.5472	87.5472
F14092_SCM_G1	Smp_303670	Protasio et al. 2012	ERP000427	Schistosomulae (24 hr)	ERR022883	21.9506	27.2255
F14092_SCM_G1	Smp_303670	Protasio et al. 2012	ERP000427	Schistosomulae (24 hr)	ERR022880	32.5004	27.2255
F14092_SCM_G1	Smp_303670	Protasio et al. 2012	ERP000427	Schistosomulae (24 hr)	ERR022881	34.3989	27.2255
F14092_SCM_G1	Smp_303670	Protasio et al. 2012	ERP000427	Schistosomulae (24 hr)	ERR022882	21.0997	27.2255
F14092_SCM_G1	Smp_303670	Protasio et al. 2012	ERP000427	Schistosomulae (3 hr)	ERR022879	23.4456	15.1274
F14092_SCM_G1	Smp_303670	Protasio et al. 2012	ERP000427	Schistosomulae (3 hr)	ERR022874	13.8899	15.1274
F14092_SCM_G1	Smp_303670	Protasio et al. 2012	ERP000427	Schistosomulae (3 hr)	ERR022876	15.1274	15.1274
F14092_SCM_G1	Smp_303670	Protasio et al. 2012	ERP000427	Cercariae	ERR022878	33.3118	19.8296
F14092_SCM_G1	Smp_303670	Protasio et al. 2012	ERP000427	Cercariae	ERR022872	4.42962	19.8296
F14092_SCM_G1	Smp_303670	Protasio et al. 2012	ERP000427	Cercariae	ERR022877	19.8296	19.8296
F14092_SCM_G1	Smp_133860	Protasio et al. 2012	ERP000427	Schistosomulae (24 hr)	ERR022883	74.3267	68.8589
F14092_SCM_G1	Smp_133860	Protasio et al. 2012	ERP000427	Schistosomulae (24 hr)	ERR022880	42.5267	68.8589
F14092_SCM_G1	Smp_133860	Protasio et al. 2012	ERP000427	Schistosomulae (24 hr)	ERR022881	89.7087	68.8589
F14092_SCM_G1	Smp_133860	Protasio et al. 2012	ERP000427	Schistosomulae (24 hr)	ERR022882	63.391	68.8589
F14092_SCM_G1	Smp_133860	Protasio et al. 2012	ERP000427	Schistosomulae (3 hr)	ERR022879	37.9356	37.9356
F14092_SCM_G1	Smp_133860	Protasio et al. 2012	ERP000427	Schistosomulae (3 hr)	ERR022874	61.9652	37.9356
F14092_SCM_G1	Smp_133860	Protasio et al. 2012	ERP000427	Schistosomulae (3 hr)	ERR022876	37.7676	37.9356
F14092_SCM_G1	Smp_133860	Protasio et al. 2012	ERP000427	Cercariae	ERR022878	46.098	46.098
F14092_SCM_G1	Smp_133860	Protasio et al. 2012	ERP000427	Cercariae	ERR022872	49.3277	46.098
F14092_SCM_G1	Smp_133860	Protasio et al. 2012	ERP000427	Cercariae	ERR022877	32.4819	46.098
F14094_SCM_G1	Smp_319060	Protasio et al. 2012	ERP000427	Schistosomulae (24 hr)	ERR022883	16.953	30.9102
F14094_SCM_G1	Smp_319060	Protasio et al. 2012	ERP000427	Schistosomulae (24 hr)	ERR022880	44.395	30.9102
F14094_SCM_G1	Smp_319060	Protasio et al. 2012	ERP000427	Schistosomulae (24 hr)	ERR022881	37.4038	30.9102
F14094_SCM_G1	Smp_319060	Protasio et al. 2012	ERP000427	Schistosomulae (24 hr)	ERR022882	24.4166	30.9102
F14094_SCM_G1	Smp_319060	Protasio et al. 2012	ERP000427	Schistosomulae (3 hr)	ERR022879	61.797	61.797
F14094_SCM_G1	Smp_319060	Protasio et al. 2012	ERP000427	Schistosomulae (3 hr)	ERR022874	64.5397	61.797
F14094_SCM_G1	Smp_319060	Protasio et al. 2012	ERP000427	Schistosomulae (3 hr)	ERR022876	40.9768	61.797
F14094_SCM_G1	Smp_319060	Protasio et al. 2012	ERP000427	Cercariae	ERR022878	10.4823	52.7276
F14094_SCM_G1	Smp_319060	Protasio et al. 2012	ERP000427	Cercariae	ERR022872	52.7276	52.7276
F14094_SCM_G1	Smp_319060	Protasio et al. 2012	ERP000427	Cercariae	ERR022877	66.1215	52.7276
F14094_SCM_G1	Smp_329860	Protasio et al. 2012	ERP000427	Schistosomulae (24 hr)	ERR022883	61.0955	59.258
F14094_SCM_G1	Smp_329860	Protasio et al. 2012	ERP000427	Schistosomulae (24 hr)	ERR022880	79.0917	59.258
F14094_SCM_G1	Smp_329860	Protasio et al. 2012	ERP000427	Schistosomulae (24 hr)	ERR022881	55.1424	59.258
F14094_SCM_G1	Smp_329860	Protasio et al. 2012	ERP000427	Schistosomulae (24 hr)	ERR022882	57.4205	59.258
F14094_SCM_G1	Smp_329860	Protasio et al. 2012	ERP000427	Schistosomulae (3 hr)	ERR022879	83.9892	51.7739
F14094_SCM_G1	Smp_329860	Protasio et al. 2012	ERP000427	Schistosomulae (3 hr)	ERR022874	50.8651	51.7739
F14094_SCM_G1	Smp_329860	Protasio et al. 2012	ERP000427	Schistosomulae (3 hr)	ERR022876	51.7739	51.7739
F14094_SCM_G1	Smp_329860	Protasio et al. 2012	ERP000427	Cercariae	ERR022878	81.7121	81.7121
F14094_SCM_G1	Smp_329860	Protasio et al. 2012	ERP000427	Cercariae	ERR022872	6.37648	81.7121
F14094_SCM_G1	Smp_329860	Protasio et al. 2012	ERP000427	Cercariae	ERR022877	107.492	81.7121
F14096_SCM_G1	Smp_048050	Protasio et al. 2012	ERP000427	Schistosomulae (24 hr)	ERR022883	0	0
F14096_SCM_G1	Smp_048050	Protasio et al. 2012	ERP000427	Schistosomulae (24 hr)	ERR022880	0	0
F14096_SCM_G1	Smp_048050	Protasio et al. 2012	ERP000427	Schistosomulae (24 hr)	ERR022881	0	0
F14096_SCM_G1	Smp_048050	Protasio et al. 2012	ERP000427	Schistosomulae (24 hr)	ERR022882	0	0
F14096_SCM_G1	Smp_048050	Protasio et al. 2012	ERP000427	Schistosomulae (3 hr)	ERR022879	0	4.38059
F14096_SCM_G1	Smp_048050	Protasio et al. 2012	ERP000427	Schistosomulae (3 hr)	ERR022874	4.38059	4.38059
F14096_SCM_G1	Smp_048050	Protasio et al. 2012	ERP000427	Schistosomulae (3 hr)	ERR022876	5.37883	4.38059
F14096_SCM_G1	Smp_048050	Protasio et al. 2012	ERP000427	Cercariae	ERR022878	2.36059	2.36059
F14096_SCM_G1	Smp_048050	Protasio et al. 2012	ERP000427	Cercariae	ERR022872	36.5684	2.36059
F14096_SCM_G1	Smp_048050	Protasio et al. 2012	ERP000427	Cercariae	ERR022877	0	2.36059
F14096_SCM_G1	Smp_049230	Protasio et al. 2012	ERP000427	Schistosomulae (24 hr)	ERR022883	0.478165	0.385829
F14096_SCM_G1	Smp_049230	Protasio et al. 2012	ERP000427	Schistosomulae (24 hr)	ERR022880	0.293493	0.385829
F14096_SCM_G1	Smp_049230	Protasio et al. 2012	ERP000427	Schistosomulae (24 hr)	ERR022881	0	0.385829
F14096_SCM_G1	Smp_049230	Protasio et al. 2012	ERP000427	Schistosomulae (24 hr)	ERR022882	1.58502	0.385829
F14096_SCM_G1	Smp_049230	Protasio et al. 2012	ERP000427	Schistosomulae (3 hr)	ERR022879	2.65917	2.65917
F14096_SCM_G1	Smp_049230	Protasio et al. 2012	ERP000427	Schistosomulae (3 hr)	ERR022874	1.07847	2.65917
F14096_SCM_G1	Smp_049230	Protasio et al. 2012	ERP000427	Schistosomulae (3 hr)	ERR022876	4.35358	2.65917
F14096_SCM_G1	Smp_049230	Protasio et al. 2012	ERP000427	Cercariae	ERR022878	41.9092	34.9156
F14096_SCM_G1	Smp_049230	Protasio et al. 2012	ERP000427	Cercariae	ERR022872	0.403624	34.9156
F14096_SCM_G1	Smp_049230	Protasio et al. 2012	ERP000427	Cercariae	ERR022877	34.9156	34.9156
F14106_SCM_G1	Smp_315070	Protasio et al. 2012	ERP000427	Schistosomulae (24 hr)	ERR022883	14.9348	12.5126
F14106_SCM_G1	Smp_315070	Protasio et al. 2012	ERP000427	Schistosomulae (24 hr)	ERR022880	14.7471	12.5126
F14106_SCM_G1	Smp_315070	Protasio et al. 2012	ERP000427	Schistosomulae (24 hr)	ERR022881	10.278	12.5126
F14106_SCM_G1	Smp_315070	Protasio et al. 2012	ERP000427	Schistosomulae (24 hr)	ERR022882	4.10229	12.5126
F14106_SCM_G1	Smp_315070	Protasio et al. 2012	ERP000427	Schistosomulae (3 hr)	ERR022879	43.0867	43.0867
F14106_SCM_G1	Smp_315070	Protasio et al. 2012	ERP000427	Schistosomulae (3 hr)	ERR022874	32.7652	43.0867
F14106_SCM_G1	Smp_315070	Protasio et al. 2012	ERP000427	Schistosomulae (3 hr)	ERR022876	60.2508	43.0867
F14106_SCM_G1	Smp_315070	Protasio et al. 2012	ERP000427	Cercariae	ERR022878	32.22	32.22
F14106_SCM_G1	Smp_315070	Protasio et al. 2012	ERP000427	Cercariae	ERR022872	15.6016	32.22
F14106_SCM_G1	Smp_315070	Protasio et al. 2012	ERP000427	Cercariae	ERR022877	44.6713	32.22
F14106_SCM_G1	Smp_305550	Protasio et al. 2012	ERP000427	Schistosomulae (24 hr)	ERR022883	250.107	219.775
F14106_SCM_G1	Smp_305550	Protasio et al. 2012	ERP000427	Schistosomulae (24 hr)	ERR022880	231.816	219.775
F14106_SCM_G1	Smp_305550	Protasio et al. 2012	ERP000427	Schistosomulae (24 hr)	ERR022881	207.734	219.775
F14106_SCM_G1	Smp_305550	Protasio et al. 2012	ERP000427	Schistosomulae (24 hr)	ERR022882	181.614	219.775
F14106_SCM_G1	Smp_305550	Protasio et al. 2012	ERP000427	Schistosomulae (3 hr)	ERR022879	151.105	196.229
F14106_SCM_G1	Smp_305550	Protasio et al. 2012	ERP000427	Schistosomulae (3 hr)	ERR022874	203.89	196.229
F14106_SCM_G1	Smp_305550	Protasio et al. 2012	ERP000427	Schistosomulae (3 hr)	ERR022876	196.229	196.229
F14106_SCM_G1	Smp_305550	Protasio et al. 2012	ERP000427	Cercariae	ERR022878	252.146	252.146
F14106_SCM_G1	Smp_305550	Protasio et al. 2012	ERP000427	Cercariae	ERR022872	140.36	252.146
F14106_SCM_G1	Smp_305550	Protasio et al. 2012	ERP000427	Cercariae	ERR022877	270.337	252.146
F14113_SCM_G1	Smp_303350	Protasio et al. 2012	ERP000427	Schistosomulae (24 hr)	ERR022883	0	0
F14113_SCM_G1	Smp_303350	Protasio et al. 2012	ERP000427	Schistosomulae (24 hr)	ERR022880	0	0
F14113_SCM_G1	Smp_303350	Protasio et al. 2012	ERP000427	Schistosomulae (24 hr)	ERR022881	0	0
F14113_SCM_G1	Smp_303350	Protasio et al. 2012	ERP000427	Schistosomulae (24 hr)	ERR022882	0	0
F14113_SCM_G1	Smp_303350	Protasio et al. 2012	ERP000427	Schistosomulae (3 hr)	ERR022879	0	0
F14113_SCM_G1	Smp_303350	Protasio et al. 2012	ERP000427	Schistosomulae (3 hr)	ERR022874	0	0
F14113_SCM_G1	Smp_303350	Protasio et al. 2012	ERP000427	Schistosomulae (3 hr)	ERR022876	0	0
F14113_SCM_G1	Smp_303350	Protasio et al. 2012	ERP000427	Cercariae	ERR022878	0	0
F14113_SCM_G1	Smp_303350	Protasio et al. 2012	ERP000427	Cercariae	ERR022872	0	0
F14113_SCM_G1	Smp_303350	Protasio et al. 2012	ERP000427	Cercariae	ERR022877	0	0
F14113_SCM_G1	Smp_323350	Protasio et al. 2012	ERP000427	Schistosomulae (24 hr)	ERR022883	0	0
F14113_SCM_G1	Smp_323350	Protasio et al. 2012	ERP000427	Schistosomulae (24 hr)	ERR022880	0	0
F14113_SCM_G1	Smp_323350	Protasio et al. 2012	ERP000427	Schistosomulae (24 hr)	ERR022881	0	0
F14113_SCM_G1	Smp_323350	Protasio et al. 2012	ERP000427	Schistosomulae (24 hr)	ERR022882	0	0
F14113_SCM_G1	Smp_323350	Protasio et al. 2012	ERP000427	Schistosomulae (3 hr)	ERR022879	0	0
F14113_SCM_G1	Smp_323350	Protasio et al. 2012	ERP000427	Schistosomulae (3 hr)	ERR022874	0	0
F14113_SCM_G1	Smp_323350	Protasio et al. 2012	ERP000427	Schistosomulae (3 hr)	ERR022876	0	0
F14113_SCM_G1	Smp_323350	Protasio et al. 2012	ERP000427	Cercariae	ERR022878	0	0
F14113_SCM_G1	Smp_323350	Protasio et al. 2012	ERP000427	Cercariae	ERR022872	0	0
F14113_SCM_G1	Smp_323350	Protasio et al. 2012	ERP000427	Cercariae	ERR022877	0	0
F14113_SCM_G1	Smp_323360	Protasio et al. 2012	ERP000427	Schistosomulae (24 hr)	ERR022883	0	0
F14113_SCM_G1	Smp_323360	Protasio et al. 2012	ERP000427	Schistosomulae (24 hr)	ERR022880	0	0
F14113_SCM_G1	Smp_323360	Protasio et al. 2012	ERP000427	Schistosomulae (24 hr)	ERR022881	0	0
F14113_SCM_G1	Smp_323360	Protasio et al. 2012	ERP000427	Schistosomulae (24 hr)	ERR022882	0	0
F14113_SCM_G1	Smp_323360	Protasio et al. 2012	ERP000427	Schistosomulae (3 hr)	ERR022879	0	0
F14113_SCM_G1	Smp_323360	Protasio et al. 2012	ERP000427	Schistosomulae (3 hr)	ERR022874	0	0
F14113_SCM_G1	Smp_323360	Protasio et al. 2012	ERP000427	Schistosomulae (3 hr)	ERR022876	0	0
F14113_SCM_G1	Smp_323360	Protasio et al. 2012	ERP000427	Cercariae	ERR022878	0	0
F14113_SCM_G1	Smp_323360	Protasio et al. 2012	ERP000427	Cercariae	ERR022872	0	0
F14113_SCM_G1	Smp_323360	Protasio et al. 2012	ERP000427	Cercariae	ERR022877	0	0
F14123_SCM_G1	Smp_346160	Protasio et al. 2012	ERP000427	Schistosomulae (24 hr)	ERR022883	37.2263	38.765
F14123_SCM_G1	Smp_346160	Protasio et al. 2012	ERP000427	Schistosomulae (24 hr)	ERR022880	27.0709	38.765
F14123_SCM_G1	Smp_346160	Protasio et al. 2012	ERP000427	Schistosomulae (24 hr)	ERR022881	40.3036	38.765
F14123_SCM_G1	Smp_346160	Protasio et al. 2012	ERP000427	Schistosomulae (24 hr)	ERR022882	44.0533	38.765
F14123_SCM_G1	Smp_346160	Protasio et al. 2012	ERP000427	Schistosomulae (3 hr)	ERR022879	34.1185	17.9485
F14123_SCM_G1	Smp_346160	Protasio et al. 2012	ERP000427	Schistosomulae (3 hr)	ERR022874	17.9485	17.9485
F14123_SCM_G1	Smp_346160	Protasio et al. 2012	ERP000427	Schistosomulae (3 hr)	ERR022876	8.6817	17.9485
F14123_SCM_G1	Smp_346160	Protasio et al. 2012	ERP000427	Cercariae	ERR022878	18.4884	18.4884
F14123_SCM_G1	Smp_346160	Protasio et al. 2012	ERP000427	Cercariae	ERR022872	13.7543	18.4884
F14123_SCM_G1	Smp_346160	Protasio et al. 2012	ERP000427	Cercariae	ERR022877	23.0019	18.4884
F14123_SCM_G1	Smp_328240	Protasio et al. 2012	ERP000427	Schistosomulae (24 hr)	ERR022883	0	0
F14123_SCM_G1	Smp_328240	Protasio et al. 2012	ERP000427	Schistosomulae (24 hr)	ERR022880	0	0
F14123_SCM_G1	Smp_328240	Protasio et al. 2012	ERP000427	Schistosomulae (24 hr)	ERR022881	1.56318	0
F14123_SCM_G1	Smp_328240	Protasio et al. 2012	ERP000427	Schistosomulae (24 hr)	ERR022882	0	0
F14123_SCM_G1	Smp_328240	Protasio et al. 2012	ERP000427	Schistosomulae (3 hr)	ERR022879	0	0.00301445
F14123_SCM_G1	Smp_328240	Protasio et al. 2012	ERP000427	Schistosomulae (3 hr)	ERR022874	0.0430976	0.00301445
F14123_SCM_G1	Smp_328240	Protasio et al. 2012	ERP000427	Schistosomulae (3 hr)	ERR022876	0.00301445	0.00301445
F14123_SCM_G1	Smp_328240	Protasio et al. 2012	ERP000427	Cercariae	ERR022878	0.00557696	0.00557696
F14123_SCM_G1	Smp_328240	Protasio et al. 2012	ERP000427	Cercariae	ERR022872	0.0227128	0.00557696
F14123_SCM_G1	Smp_328240	Protasio et al. 2012	ERP000427	Cercariae	ERR022877	0	0.00557696
F14130_SCM_G1	Smp_077890	Protasio et al. 2012	ERP000427	Schistosomulae (24 hr)	ERR022883	0	0
F14130_SCM_G1	Smp_077890	Protasio et al. 2012	ERP000427	Schistosomulae (24 hr)	ERR022880	0	0
F14130_SCM_G1	Smp_077890	Protasio et al. 2012	ERP000427	Schistosomulae (24 hr)	ERR022881	0	0
F14130_SCM_G1	Smp_077890	Protasio et al. 2012	ERP000427	Schistosomulae (24 hr)	ERR022882	0	0
F14130_SCM_G1	Smp_077890	Protasio et al. 2012	ERP000427	Schistosomulae (3 hr)	ERR022879	0	0.00309319
F14130_SCM_G1	Smp_077890	Protasio et al. 2012	ERP000427	Schistosomulae (3 hr)	ERR022874	0.0442651	0.00309319
F14130_SCM_G1	Smp_077890	Protasio et al. 2012	ERP000427	Schistosomulae (3 hr)	ERR022876	0.00309319	0.00309319
F14130_SCM_G1	Smp_077890	Protasio et al. 2012	ERP000427	Cercariae	ERR022878	1.09948	0.845246
F14130_SCM_G1	Smp_077890	Protasio et al. 2012	ERP000427	Cercariae	ERR022872	0.023318	0.845246
F14130_SCM_G1	Smp_077890	Protasio et al. 2012	ERP000427	Cercariae	ERR022877	0.845246	0.845246
F14130_SCM_G1	Smp_112450	Protasio et al. 2012	ERP000427	Schistosomulae (24 hr)	ERR022883	0	0
F14130_SCM_G1	Smp_112450	Protasio et al. 2012	ERP000427	Schistosomulae (24 hr)	ERR022880	0	0
F14130_SCM_G1	Smp_112450	Protasio et al. 2012	ERP000427	Schistosomulae (24 hr)	ERR022881	0	0
F14130_SCM_G1	Smp_112450	Protasio et al. 2012	ERP000427	Schistosomulae (24 hr)	ERR022882	1.69707	0
F14130_SCM_G1	Smp_112450	Protasio et al. 2012	ERP000427	Schistosomulae (3 hr)	ERR022879	2.49917	0.283049
F14130_SCM_G1	Smp_112450	Protasio et al. 2012	ERP000427	Schistosomulae (3 hr)	ERR022874	0.283049	0.283049
F14130_SCM_G1	Smp_112450	Protasio et al. 2012	ERP000427	Schistosomulae (3 hr)	ERR022876	0.0165489	0.283049
F14130_SCM_G1	Smp_112450	Protasio et al. 2012	ERP000427	Cercariae	ERR022878	1.17049	1.17049
F14130_SCM_G1	Smp_112450	Protasio et al. 2012	ERP000427	Cercariae	ERR022872	0.136744	1.17049
F14130_SCM_G1	Smp_112450	Protasio et al. 2012	ERP000427	Cercariae	ERR022877	6.81802	1.17049
F14136_SCM_G1	Smp_302290	Protasio et al. 2012	ERP000427	Schistosomulae (24 hr)	ERR022883	389.937	428.524
F14136_SCM_G1	Smp_302290	Protasio et al. 2012	ERP000427	Schistosomulae (24 hr)	ERR022880	344.454	428.524
F14136_SCM_G1	Smp_302290	Protasio et al. 2012	ERP000427	Schistosomulae (24 hr)	ERR022881	636.886	428.524
F14136_SCM_G1	Smp_302290	Protasio et al. 2012	ERP000427	Schistosomulae (24 hr)	ERR022882	467.11	428.524
F14136_SCM_G1	Smp_302290	Protasio et al. 2012	ERP000427	Schistosomulae (3 hr)	ERR022879	842.405	3279.42
F14136_SCM_G1	Smp_302290	Protasio et al. 2012	ERP000427	Schistosomulae (3 hr)	ERR022874	3761.17	3279.42
F14136_SCM_G1	Smp_302290	Protasio et al. 2012	ERP000427	Schistosomulae (3 hr)	ERR022876	3279.42	3279.42
F14136_SCM_G1	Smp_302290	Protasio et al. 2012	ERP000427	Cercariae	ERR022878	947.727	947.727
F14136_SCM_G1	Smp_302290	Protasio et al. 2012	ERP000427	Cercariae	ERR022872	95.2886	947.727
F14136_SCM_G1	Smp_302290	Protasio et al. 2012	ERP000427	Cercariae	ERR022877	1317.18	947.727
F14136_SCM_G1	Smp_302270	Protasio et al. 2012	ERP000427	Schistosomulae (24 hr)	ERR022883	1.18017	1.03146
F14136_SCM_G1	Smp_302270	Protasio et al. 2012	ERP000427	Schistosomulae (24 hr)	ERR022880	0.88275	1.03146
F14136_SCM_G1	Smp_302270	Protasio et al. 2012	ERP000427	Schistosomulae (24 hr)	ERR022881	5.2007	1.03146
F14136_SCM_G1	Smp_302270	Protasio et al. 2012	ERP000427	Schistosomulae (24 hr)	ERR022882	0.750887	1.03146
F14136_SCM_G1	Smp_302270	Protasio et al. 2012	ERP000427	Schistosomulae (3 hr)	ERR022879	10.8946	10.8946
F14136_SCM_G1	Smp_302270	Protasio et al. 2012	ERP000427	Schistosomulae (3 hr)	ERR022874	7.79016	10.8946
F14136_SCM_G1	Smp_302270	Protasio et al. 2012	ERP000427	Schistosomulae (3 hr)	ERR022876	11.7851	10.8946
F14136_SCM_G1	Smp_302270	Protasio et al. 2012	ERP000427	Cercariae	ERR022878	0.0677667	7.42628
F14136_SCM_G1	Smp_302270	Protasio et al. 2012	ERP000427	Cercariae	ERR022872	7.42628	7.42628
F14136_SCM_G1	Smp_302270	Protasio et al. 2012	ERP000427	Cercariae	ERR022877	12.9649	7.42628
F14136_SCM_G1	Smp_302280	Protasio et al. 2012	ERP000427	Schistosomulae (24 hr)	ERR022883	0	0
F14136_SCM_G1	Smp_302280	Protasio et al. 2012	ERP000427	Schistosomulae (24 hr)	ERR022880	0	0
F14136_SCM_G1	Smp_302280	Protasio et al. 2012	ERP000427	Schistosomulae (24 hr)	ERR022881	0	0
F14136_SCM_G1	Smp_302280	Protasio et al. 2012	ERP000427	Schistosomulae (24 hr)	ERR022882	0	0
F14136_SCM_G1	Smp_302280	Protasio et al. 2012	ERP000427	Schistosomulae (3 hr)	ERR022879	0	0
F14136_SCM_G1	Smp_302280	Protasio et al. 2012	ERP000427	Schistosomulae (3 hr)	ERR022874	0	0
F14136_SCM_G1	Smp_302280	Protasio et al. 2012	ERP000427	Schistosomulae (3 hr)	ERR022876	0	0
F14136_SCM_G1	Smp_302280	Protasio et al. 2012	ERP000427	Cercariae	ERR022878	0	0
F14136_SCM_G1	Smp_302280	Protasio et al. 2012	ERP000427	Cercariae	ERR022872	0	0
F14136_SCM_G1	Smp_302280	Protasio et al. 2012	ERP000427	Cercariae	ERR022877	0	0
F14136_SCM_G1	Smp_302320	Protasio et al. 2012	ERP000427	Schistosomulae (24 hr)	ERR022883	14.1741	10.5436
F14136_SCM_G1	Smp_302320	Protasio et al. 2012	ERP000427	Schistosomulae (24 hr)	ERR022880	8.87482	10.5436
F14136_SCM_G1	Smp_302320	Protasio et al. 2012	ERP000427	Schistosomulae (24 hr)	ERR022881	12.2124	10.5436
F14136_SCM_G1	Smp_302320	Protasio et al. 2012	ERP000427	Schistosomulae (24 hr)	ERR022882	2.4159	10.5436
F14136_SCM_G1	Smp_302320	Protasio et al. 2012	ERP000427	Schistosomulae (3 hr)	ERR022879	16.6796	173.317
F14136_SCM_G1	Smp_302320	Protasio et al. 2012	ERP000427	Schistosomulae (3 hr)	ERR022874	173.317	173.317
F14136_SCM_G1	Smp_302320	Protasio et al. 2012	ERP000427	Schistosomulae (3 hr)	ERR022876	215.284	173.317
F14136_SCM_G1	Smp_302320	Protasio et al. 2012	ERP000427	Cercariae	ERR022878	25.4344	38.0616
F14136_SCM_G1	Smp_302320	Protasio et al. 2012	ERP000427	Cercariae	ERR022872	62.3506	38.0616
F14136_SCM_G1	Smp_302320	Protasio et al. 2012	ERP000427	Cercariae	ERR022877	38.0616	38.0616
F14136_SCM_G1	Smp_302340	Protasio et al. 2012	ERP000427	Schistosomulae (24 hr)	ERR022883	0	0
F14136_SCM_G1	Smp_302340	Protasio et al. 2012	ERP000427	Schistosomulae (24 hr)	ERR022880	0	0
F14136_SCM_G1	Smp_302340	Protasio et al. 2012	ERP000427	Schistosomulae (24 hr)	ERR022881	0	0
F14136_SCM_G1	Smp_302340	Protasio et al. 2012	ERP000427	Schistosomulae (24 hr)	ERR022882	0	0
F14136_SCM_G1	Smp_302340	Protasio et al. 2012	ERP000427	Schistosomulae (3 hr)	ERR022879	0	0
F14136_SCM_G1	Smp_302340	Protasio et al. 2012	ERP000427	Schistosomulae (3 hr)	ERR022874	0	0
F14136_SCM_G1	Smp_302340	Protasio et al. 2012	ERP000427	Schistosomulae (3 hr)	ERR022876	0	0
F14136_SCM_G1	Smp_302340	Protasio et al. 2012	ERP000427	Cercariae	ERR022878	0	0
F14136_SCM_G1	Smp_302340	Protasio et al. 2012	ERP000427	Cercariae	ERR022872	0	0
F14136_SCM_G1	Smp_302340	Protasio et al. 2012	ERP000427	Cercariae	ERR022877	0	0
F14144_SCM_G1	Smp_306920	Protasio et al. 2012	ERP000427	Schistosomulae (24 hr)	ERR022883	0	0
F14144_SCM_G1	Smp_306920	Protasio et al. 2012	ERP000427	Schistosomulae (24 hr)	ERR022880	0	0
F14144_SCM_G1	Smp_306920	Protasio et al. 2012	ERP000427	Schistosomulae (24 hr)	ERR022881	1.32106	0
F14144_SCM_G1	Smp_306920	Protasio et al. 2012	ERP000427	Schistosomulae (24 hr)	ERR022882	0	0
F14144_SCM_G1	Smp_306920	Protasio et al. 2012	ERP000427	Schistosomulae (3 hr)	ERR022879	0	0.014214
F14144_SCM_G1	Smp_306920	Protasio et al. 2012	ERP000427	Schistosomulae (3 hr)	ERR022874	0.235063	0.014214
F14144_SCM_G1	Smp_306920	Protasio et al. 2012	ERP000427	Schistosomulae (3 hr)	ERR022876	0.014214	0.014214
F14144_SCM_G1	Smp_306920	Protasio et al. 2012	ERP000427	Cercariae	ERR022878	0.0265656	0.115507
F14144_SCM_G1	Smp_306920	Protasio et al. 2012	ERP000427	Cercariae	ERR022872	0.115507	0.115507
F14144_SCM_G1	Smp_306920	Protasio et al. 2012	ERP000427	Cercariae	ERR022877	8.66733	0.115507
F14144_SCM_G1	Smp_306930	Protasio et al. 2012	ERP000427	Schistosomulae (24 hr)	ERR022883	0	0
F14144_SCM_G1	Smp_306930	Protasio et al. 2012	ERP000427	Schistosomulae (24 hr)	ERR022880	0	0
F14144_SCM_G1	Smp_306930	Protasio et al. 2012	ERP000427	Schistosomulae (24 hr)	ERR022881	0	0
F14144_SCM_G1	Smp_306930	Protasio et al. 2012	ERP000427	Schistosomulae (24 hr)	ERR022882	0	0
F14144_SCM_G1	Smp_306930	Protasio et al. 2012	ERP000427	Schistosomulae (3 hr)	ERR022879	0	0
F14144_SCM_G1	Smp_306930	Protasio et al. 2012	ERP000427	Schistosomulae (3 hr)	ERR022874	0	0
F14144_SCM_G1	Smp_306930	Protasio et al. 2012	ERP000427	Schistosomulae (3 hr)	ERR022876	0	0
F14144_SCM_G1	Smp_306930	Protasio et al. 2012	ERP000427	Cercariae	ERR022878	0	0
F14144_SCM_G1	Smp_306930	Protasio et al. 2012	ERP000427	Cercariae	ERR022872	0	0
F14144_SCM_G1	Smp_306930	Protasio et al. 2012	ERP000427	Cercariae	ERR022877	0	0
F14177_SCM_G1	Smp_320960	Protasio et al. 2012	ERP000427	Schistosomulae (24 hr)	ERR022883	0	0
F14177_SCM_G1	Smp_320960	Protasio et al. 2012	ERP000427	Schistosomulae (24 hr)	ERR022880	0	0
F14177_SCM_G1	Smp_320960	Protasio et al. 2012	ERP000427	Schistosomulae (24 hr)	ERR022881	0	0
F14177_SCM_G1	Smp_320960	Protasio et al. 2012	ERP000427	Schistosomulae (24 hr)	ERR022882	0	0
F14177_SCM_G1	Smp_320960	Protasio et al. 2012	ERP000427	Schistosomulae (3 hr)	ERR022879	0	0
F14177_SCM_G1	Smp_320960	Protasio et al. 2012	ERP000427	Schistosomulae (3 hr)	ERR022874	0	0
F14177_SCM_G1	Smp_320960	Protasio et al. 2012	ERP000427	Schistosomulae (3 hr)	ERR022876	0	0
F14177_SCM_G1	Smp_320960	Protasio et al. 2012	ERP000427	Cercariae	ERR022878	0	0
F14177_SCM_G1	Smp_320960	Protasio et al. 2012	ERP000427	Cercariae	ERR022872	0	0
F14177_SCM_G1	Smp_320960	Protasio et al. 2012	ERP000427	Cercariae	ERR022877	0	0
F14177_SCM_G1	Smp_323790	Protasio et al. 2012	ERP000427	Schistosomulae (24 hr)	ERR022883	0	0
F14177_SCM_G1	Smp_323790	Protasio et al. 2012	ERP000427	Schistosomulae (24 hr)	ERR022880	0	0
F14177_SCM_G1	Smp_323790	Protasio et al. 2012	ERP000427	Schistosomulae (24 hr)	ERR022881	0	0
F14177_SCM_G1	Smp_323790	Protasio et al. 2012	ERP000427	Schistosomulae (24 hr)	ERR022882	3.65447	0
F14177_SCM_G1	Smp_323790	Protasio et al. 2012	ERP000427	Schistosomulae (3 hr)	ERR022879	0	0.00584325
F14177_SCM_G1	Smp_323790	Protasio et al. 2012	ERP000427	Schistosomulae (3 hr)	ERR022874	0.0864772	0.00584325
F14177_SCM_G1	Smp_323790	Protasio et al. 2012	ERP000427	Schistosomulae (3 hr)	ERR022876	0.00584325	0.00584325
F14177_SCM_G1	Smp_323790	Protasio et al. 2012	ERP000427	Cercariae	ERR022878	0.0108381	0.0108381
F14177_SCM_G1	Smp_323790	Protasio et al. 2012	ERP000427	Cercariae	ERR022872	0.0448463	0.0108381
F14177_SCM_G1	Smp_323790	Protasio et al. 2012	ERP000427	Cercariae	ERR022877	0	0.0108381
F14193_SCM_G1	Smp_085490	Protasio et al. 2012	ERP000427	Schistosomulae (24 hr)	ERR022883	116.846	123.185
F14193_SCM_G1	Smp_085490	Protasio et al. 2012	ERP000427	Schistosomulae (24 hr)	ERR022880	131.061	123.185
F14193_SCM_G1	Smp_085490	Protasio et al. 2012	ERP000427	Schistosomulae (24 hr)	ERR022881	126.355	123.185
F14193_SCM_G1	Smp_085490	Protasio et al. 2012	ERP000427	Schistosomulae (24 hr)	ERR022882	120.014	123.185
F14193_SCM_G1	Smp_085490	Protasio et al. 2012	ERP000427	Schistosomulae (3 hr)	ERR022879	38.9855	84.1115
F14193_SCM_G1	Smp_085490	Protasio et al. 2012	ERP000427	Schistosomulae (3 hr)	ERR022874	91.8214	84.1115
F14193_SCM_G1	Smp_085490	Protasio et al. 2012	ERP000427	Schistosomulae (3 hr)	ERR022876	84.1115	84.1115
F14193_SCM_G1	Smp_085490	Protasio et al. 2012	ERP000427	Cercariae	ERR022878	80.6469	80.6469
F14193_SCM_G1	Smp_085490	Protasio et al. 2012	ERP000427	Cercariae	ERR022872	74.0712	80.6469
F14193_SCM_G1	Smp_085490	Protasio et al. 2012	ERP000427	Cercariae	ERR022877	94.5739	80.6469
F14193_SCM_G1	Smp_307520	Protasio et al. 2012	ERP000427	Schistosomulae (24 hr)	ERR022883	12.5511	10.5542
F14193_SCM_G1	Smp_307520	Protasio et al. 2012	ERP000427	Schistosomulae (24 hr)	ERR022880	7.44696	10.5542
F14193_SCM_G1	Smp_307520	Protasio et al. 2012	ERP000427	Schistosomulae (24 hr)	ERR022881	8.55732	10.5542
F14193_SCM_G1	Smp_307520	Protasio et al. 2012	ERP000427	Schistosomulae (24 hr)	ERR022882	18.8292	10.5542
F14193_SCM_G1	Smp_307520	Protasio et al. 2012	ERP000427	Schistosomulae (3 hr)	ERR022879	3.28263	3.28263
F14193_SCM_G1	Smp_307520	Protasio et al. 2012	ERP000427	Schistosomulae (3 hr)	ERR022874	1.00011	3.28263
F14193_SCM_G1	Smp_307520	Protasio et al. 2012	ERP000427	Schistosomulae (3 hr)	ERR022876	7.55488	3.28263
F14193_SCM_G1	Smp_307520	Protasio et al. 2012	ERP000427	Cercariae	ERR022878	8.06651	5.49326
F14193_SCM_G1	Smp_307520	Protasio et al. 2012	ERP000427	Cercariae	ERR022872	0.383056	5.49326
F14193_SCM_G1	Smp_307520	Protasio et al. 2012	ERP000427	Cercariae	ERR022877	5.49326	5.49326
F14197_SCM_G1	Smp_169960	Protasio et al. 2012	ERP000427	Schistosomulae (24 hr)	ERR022883	29.162	25.5581
F14197_SCM_G1	Smp_169960	Protasio et al. 2012	ERP000427	Schistosomulae (24 hr)	ERR022880	25.6653	25.5581
F14197_SCM_G1	Smp_169960	Protasio et al. 2012	ERP000427	Schistosomulae (24 hr)	ERR022881	23.8562	25.5581
F14197_SCM_G1	Smp_169960	Protasio et al. 2012	ERP000427	Schistosomulae (24 hr)	ERR022882	25.451	25.5581
F14197_SCM_G1	Smp_169960	Protasio et al. 2012	ERP000427	Schistosomulae (3 hr)	ERR022879	25.4959	4.36758
F14197_SCM_G1	Smp_169960	Protasio et al. 2012	ERP000427	Schistosomulae (3 hr)	ERR022874	1.37071	4.36758
F14197_SCM_G1	Smp_169960	Protasio et al. 2012	ERP000427	Schistosomulae (3 hr)	ERR022876	4.36758	4.36758
F14197_SCM_G1	Smp_169960	Protasio et al. 2012	ERP000427	Cercariae	ERR022878	8.14466	7.02734
F14197_SCM_G1	Smp_169960	Protasio et al. 2012	ERP000427	Cercariae	ERR022872	0.472225	7.02734
F14197_SCM_G1	Smp_169960	Protasio et al. 2012	ERP000427	Cercariae	ERR022877	7.02734	7.02734
F14197_SCM_G1	Smp_314140	Protasio et al. 2012	ERP000427	Schistosomulae (24 hr)	ERR022883	10.5277	9.05297
F14197_SCM_G1	Smp_314140	Protasio et al. 2012	ERP000427	Schistosomulae (24 hr)	ERR022880	7.57824	9.05297
F14197_SCM_G1	Smp_314140	Protasio et al. 2012	ERP000427	Schistosomulae (24 hr)	ERR022881	5.19527	9.05297
F14197_SCM_G1	Smp_314140	Protasio et al. 2012	ERP000427	Schistosomulae (24 hr)	ERR022882	11.1091	9.05297
F14197_SCM_G1	Smp_314140	Protasio et al. 2012	ERP000427	Schistosomulae (3 hr)	ERR022879	2.10862	8.5976
F14197_SCM_G1	Smp_314140	Protasio et al. 2012	ERP000427	Schistosomulae (3 hr)	ERR022874	13.4298	8.5976
F14197_SCM_G1	Smp_314140	Protasio et al. 2012	ERP000427	Schistosomulae (3 hr)	ERR022876	8.5976	8.5976
F14197_SCM_G1	Smp_314140	Protasio et al. 2012	ERP000427	Cercariae	ERR022878	1.23893	0.344119
F14197_SCM_G1	Smp_314140	Protasio et al. 2012	ERP000427	Cercariae	ERR022872	0.344119	0.344119
F14197_SCM_G1	Smp_314140	Protasio et al. 2012	ERP000427	Cercariae	ERR022877	0	0.344119
F14204_SCM_G1	Smp_302810	Protasio et al. 2012	ERP000427	Schistosomulae (24 hr)	ERR022883	0.477603	0.954616
F14204_SCM_G1	Smp_302810	Protasio et al. 2012	ERP000427	Schistosomulae (24 hr)	ERR022880	1.43163	0.954616
F14204_SCM_G1	Smp_302810	Protasio et al. 2012	ERP000427	Schistosomulae (24 hr)	ERR022881	0.428251	0.954616
F14204_SCM_G1	Smp_302810	Protasio et al. 2012	ERP000427	Schistosomulae (24 hr)	ERR022882	2.43264	0.954616
F14204_SCM_G1	Smp_302810	Protasio et al. 2012	ERP000427	Schistosomulae (3 hr)	ERR022879	23.0048	29.8921
F14204_SCM_G1	Smp_302810	Protasio et al. 2012	ERP000427	Schistosomulae (3 hr)	ERR022874	29.8921	29.8921
F14204_SCM_G1	Smp_302810	Protasio et al. 2012	ERP000427	Schistosomulae (3 hr)	ERR022876	32.1078	29.8921
F14204_SCM_G1	Smp_302810	Protasio et al. 2012	ERP000427	Cercariae	ERR022878	0.0775773	0.658339
F14204_SCM_G1	Smp_302810	Protasio et al. 2012	ERP000427	Cercariae	ERR022872	6.01635	0.658339
F14204_SCM_G1	Smp_302810	Protasio et al. 2012	ERP000427	Cercariae	ERR022877	0.658339	0.658339
F14204_SCM_G1	Smp_314020	Protasio et al. 2012	ERP000427	Schistosomulae (24 hr)	ERR022883	0.708606	0
F14204_SCM_G1	Smp_314020	Protasio et al. 2012	ERP000427	Schistosomulae (24 hr)	ERR022880	0	0
F14204_SCM_G1	Smp_314020	Protasio et al. 2012	ERP000427	Schistosomulae (24 hr)	ERR022881	0	0
F14204_SCM_G1	Smp_314020	Protasio et al. 2012	ERP000427	Schistosomulae (24 hr)	ERR022882	0	0
F14204_SCM_G1	Smp_314020	Protasio et al. 2012	ERP000427	Schistosomulae (3 hr)	ERR022879	0	1.06203
F14204_SCM_G1	Smp_314020	Protasio et al. 2012	ERP000427	Schistosomulae (3 hr)	ERR022874	2.35326	1.06203
F14204_SCM_G1	Smp_314020	Protasio et al. 2012	ERP000427	Schistosomulae (3 hr)	ERR022876	1.06203	1.06203
F14204_SCM_G1	Smp_314020	Protasio et al. 2012	ERP000427	Cercariae	ERR022878	1.11723	0.046541
F14204_SCM_G1	Smp_314020	Protasio et al. 2012	ERP000427	Cercariae	ERR022872	0.046541	0.046541
F14204_SCM_G1	Smp_314020	Protasio et al. 2012	ERP000427	Cercariae	ERR022877	0	0.046541
F14210_SCM_G1	Smp_327240	Protasio et al. 2012	ERP000427	Schistosomulae (24 hr)	ERR022883	16.3224	16.9957
F14210_SCM_G1	Smp_327240	Protasio et al. 2012	ERP000427	Schistosomulae (24 hr)	ERR022880	11.8252	16.9957
F14210_SCM_G1	Smp_327240	Protasio et al. 2012	ERP000427	Schistosomulae (24 hr)	ERR022881	18.2533	16.9957
F14210_SCM_G1	Smp_327240	Protasio et al. 2012	ERP000427	Schistosomulae (24 hr)	ERR022882	17.669	16.9957
F14210_SCM_G1	Smp_327240	Protasio et al. 2012	ERP000427	Schistosomulae (3 hr)	ERR022879	19.7709	36.4291
F14210_SCM_G1	Smp_327240	Protasio et al. 2012	ERP000427	Schistosomulae (3 hr)	ERR022874	36.4291	36.4291
F14210_SCM_G1	Smp_327240	Protasio et al. 2012	ERP000427	Schistosomulae (3 hr)	ERR022876	59.1786	36.4291
F14210_SCM_G1	Smp_327240	Protasio et al. 2012	ERP000427	Cercariae	ERR022878	29.9341	29.9341
F14210_SCM_G1	Smp_327240	Protasio et al. 2012	ERP000427	Cercariae	ERR022872	53.7753	29.9341
F14210_SCM_G1	Smp_327240	Protasio et al. 2012	ERP000427	Cercariae	ERR022877	13.3865	29.9341
F14210_SCM_G1	Smp_328890	Protasio et al. 2012	ERP000427	Schistosomulae (24 hr)	ERR022883	23.8578	36.8283
F14210_SCM_G1	Smp_328890	Protasio et al. 2012	ERP000427	Schistosomulae (24 hr)	ERR022880	46.7011	36.8283
F14210_SCM_G1	Smp_328890	Protasio et al. 2012	ERP000427	Schistosomulae (24 hr)	ERR022881	49.3355	36.8283
F14210_SCM_G1	Smp_328890	Protasio et al. 2012	ERP000427	Schistosomulae (24 hr)	ERR022882	26.9554	36.8283
F14210_SCM_G1	Smp_328890	Protasio et al. 2012	ERP000427	Schistosomulae (3 hr)	ERR022879	23.2032	53.4429
F14210_SCM_G1	Smp_328890	Protasio et al. 2012	ERP000427	Schistosomulae (3 hr)	ERR022874	53.4429	53.4429
F14210_SCM_G1	Smp_328890	Protasio et al. 2012	ERP000427	Schistosomulae (3 hr)	ERR022876	74.3231	53.4429
F14210_SCM_G1	Smp_328890	Protasio et al. 2012	ERP000427	Cercariae	ERR022878	54.088	47.269
F14210_SCM_G1	Smp_328890	Protasio et al. 2012	ERP000427	Cercariae	ERR022872	47.269	47.269
F14210_SCM_G1	Smp_328890	Protasio et al. 2012	ERP000427	Cercariae	ERR022877	42.1023	47.269
F14210_SCM_G2	Smp_307460	Protasio et al. 2012	ERP000427	Schistosomulae (24 hr)	ERR022883	2.2916	0.972987
F14210_SCM_G2	Smp_307460	Protasio et al. 2012	ERP000427	Schistosomulae (24 hr)	ERR022880	0.533682	0.972987
F14210_SCM_G2	Smp_307460	Protasio et al. 2012	ERP000427	Schistosomulae (24 hr)	ERR022881	1.41229	0.972987
F14210_SCM_G2	Smp_307460	Protasio et al. 2012	ERP000427	Schistosomulae (24 hr)	ERR022882	0	0.972987
F14210_SCM_G2	Smp_307460	Protasio et al. 2012	ERP000427	Schistosomulae (3 hr)	ERR022879	0	0.141738
F14210_SCM_G2	Smp_307460	Protasio et al. 2012	ERP000427	Schistosomulae (3 hr)	ERR022874	0.141738	0.141738
F14210_SCM_G2	Smp_307460	Protasio et al. 2012	ERP000427	Schistosomulae (3 hr)	ERR022876	1.07107	0.141738
F14210_SCM_G2	Smp_307460	Protasio et al. 2012	ERP000427	Cercariae	ERR022878	0.0170752	0.0170752
F14210_SCM_G2	Smp_307460	Protasio et al. 2012	ERP000427	Cercariae	ERR022872	0.0720293	0.0170752
F14210_SCM_G2	Smp_307460	Protasio et al. 2012	ERP000427	Cercariae	ERR022877	0	0.0170752
F14210_SCM_G2	Smp_307470	Protasio et al. 2012	ERP000427	Schistosomulae (24 hr)	ERR022883	3.80301	1.9015
F14210_SCM_G2	Smp_307470	Protasio et al. 2012	ERP000427	Schistosomulae (24 hr)	ERR022880	4.75207	1.9015
F14210_SCM_G2	Smp_307470	Protasio et al. 2012	ERP000427	Schistosomulae (24 hr)	ERR022881	0	1.9015
F14210_SCM_G2	Smp_307470	Protasio et al. 2012	ERP000427	Schistosomulae (24 hr)	ERR022882	0	1.9015
F14210_SCM_G2	Smp_307470	Protasio et al. 2012	ERP000427	Schistosomulae (3 hr)	ERR022879	0	0.013462
F14210_SCM_G2	Smp_307470	Protasio et al. 2012	ERP000427	Schistosomulae (3 hr)	ERR022874	0.220285	0.013462
F14210_SCM_G2	Smp_307470	Protasio et al. 2012	ERP000427	Schistosomulae (3 hr)	ERR022876	0.013462	0.013462
F14210_SCM_G2	Smp_307470	Protasio et al. 2012	ERP000427	Cercariae	ERR022878	0.0251429	0.0251429
F14210_SCM_G2	Smp_307470	Protasio et al. 2012	ERP000427	Cercariae	ERR022872	0.108818	0.0251429
F14210_SCM_G2	Smp_307470	Protasio et al. 2012	ERP000427	Cercariae	ERR022877	0	0.0251429
F14210_SCM_G3	Smp_324940	Protasio et al. 2012	ERP000427	Schistosomulae (24 hr)	ERR022883	0.731005	0
F14210_SCM_G3	Smp_324940	Protasio et al. 2012	ERP000427	Schistosomulae (24 hr)	ERR022880	0	0
F14210_SCM_G3	Smp_324940	Protasio et al. 2012	ERP000427	Schistosomulae (24 hr)	ERR022881	0	0
F14210_SCM_G3	Smp_324940	Protasio et al. 2012	ERP000427	Schistosomulae (24 hr)	ERR022882	0	0
F14210_SCM_G3	Smp_324940	Protasio et al. 2012	ERP000427	Schistosomulae (3 hr)	ERR022879	0	0.00444333
F14210_SCM_G3	Smp_324940	Protasio et al. 2012	ERP000427	Schistosomulae (3 hr)	ERR022874	0.0646335	0.00444333
F14210_SCM_G3	Smp_324940	Protasio et al. 2012	ERP000427	Schistosomulae (3 hr)	ERR022876	0.00444333	0.00444333
F14210_SCM_G3	Smp_324940	Protasio et al. 2012	ERP000427	Cercariae	ERR022878	0.00823109	0.0337905
F14210_SCM_G3	Smp_324940	Protasio et al. 2012	ERP000427	Cercariae	ERR022872	0.0337905	0.0337905
F14210_SCM_G3	Smp_324940	Protasio et al. 2012	ERP000427	Cercariae	ERR022877	1.73456	0.0337905
F14210_SCM_G3	Smp_327220	Protasio et al. 2012	ERP000427	Schistosomulae (24 hr)	ERR022883	0	0
F14210_SCM_G3	Smp_327220	Protasio et al. 2012	ERP000427	Schistosomulae (24 hr)	ERR022880	0	0
F14210_SCM_G3	Smp_327220	Protasio et al. 2012	ERP000427	Schistosomulae (24 hr)	ERR022881	0	0
F14210_SCM_G3	Smp_327220	Protasio et al. 2012	ERP000427	Schistosomulae (24 hr)	ERR022882	0	0
F14210_SCM_G3	Smp_327220	Protasio et al. 2012	ERP000427	Schistosomulae (3 hr)	ERR022879	0	0.0223139
F14210_SCM_G3	Smp_327220	Protasio et al. 2012	ERP000427	Schistosomulae (3 hr)	ERR022874	0.0223139	0.0223139
F14210_SCM_G3	Smp_327220	Protasio et al. 2012	ERP000427	Schistosomulae (3 hr)	ERR022876	1.04749	0.0223139
F14210_SCM_G3	Smp_327220	Protasio et al. 2012	ERP000427	Cercariae	ERR022878	0.002933	0.002933
F14210_SCM_G3	Smp_327220	Protasio et al. 2012	ERP000427	Cercariae	ERR022872	0.0118514	0.002933
F14210_SCM_G3	Smp_327220	Protasio et al. 2012	ERP000427	Cercariae	ERR022877	0	0.002933
F14210_SCM_G3	Smp_327230	Protasio et al. 2012	ERP000427	Schistosomulae (24 hr)	ERR022883	17.7795	8.48527
F14210_SCM_G3	Smp_327230	Protasio et al. 2012	ERP000427	Schistosomulae (24 hr)	ERR022880	7.77664	8.48527
F14210_SCM_G3	Smp_327230	Protasio et al. 2012	ERP000427	Schistosomulae (24 hr)	ERR022881	5.66021	8.48527
F14210_SCM_G3	Smp_327230	Protasio et al. 2012	ERP000427	Schistosomulae (24 hr)	ERR022882	9.1939	8.48527
F14210_SCM_G3	Smp_327230	Protasio et al. 2012	ERP000427	Schistosomulae (3 hr)	ERR022879	15.0811	49.0095
F14210_SCM_G3	Smp_327230	Protasio et al. 2012	ERP000427	Schistosomulae (3 hr)	ERR022874	49.0095	49.0095
F14210_SCM_G3	Smp_327230	Protasio et al. 2012	ERP000427	Schistosomulae (3 hr)	ERR022876	69.8275	49.0095
F14210_SCM_G3	Smp_327230	Protasio et al. 2012	ERP000427	Cercariae	ERR022878	19.5998	19.0385
F14210_SCM_G3	Smp_327230	Protasio et al. 2012	ERP000427	Cercariae	ERR022872	0.500159	19.0385
F14210_SCM_G3	Smp_327230	Protasio et al. 2012	ERP000427	Cercariae	ERR022877	19.0385	19.0385
F14212_SCM_G1	Smp_328140	Protasio et al. 2012	ERP000427	Schistosomulae (24 hr)	ERR022883	15.6826	17.1408
F14212_SCM_G1	Smp_328140	Protasio et al. 2012	ERP000427	Schistosomulae (24 hr)	ERR022880	16.581	17.1408
F14212_SCM_G1	Smp_328140	Protasio et al. 2012	ERP000427	Schistosomulae (24 hr)	ERR022881	21.0066	17.1408
F14212_SCM_G1	Smp_328140	Protasio et al. 2012	ERP000427	Schistosomulae (24 hr)	ERR022882	17.7005	17.1408
F14212_SCM_G1	Smp_328140	Protasio et al. 2012	ERP000427	Schistosomulae (3 hr)	ERR022879	76.5792	10.0624
F14212_SCM_G1	Smp_328140	Protasio et al. 2012	ERP000427	Schistosomulae (3 hr)	ERR022874	10.0624	10.0624
F14212_SCM_G1	Smp_328140	Protasio et al. 2012	ERP000427	Schistosomulae (3 hr)	ERR022876	7.60085	10.0624
F14212_SCM_G1	Smp_328140	Protasio et al. 2012	ERP000427	Cercariae	ERR022878	20.7437	20.7437
F14212_SCM_G1	Smp_328140	Protasio et al. 2012	ERP000427	Cercariae	ERR022872	0.501062	20.7437
F14212_SCM_G1	Smp_328140	Protasio et al. 2012	ERP000427	Cercariae	ERR022877	21.448	20.7437
F14212_SCM_G1	Smp_327070	Protasio et al. 2012	ERP000427	Schistosomulae (24 hr)	ERR022883	2.1884	0.98458
F14212_SCM_G1	Smp_327070	Protasio et al. 2012	ERP000427	Schistosomulae (24 hr)	ERR022880	1.14519	0.98458
F14212_SCM_G1	Smp_327070	Protasio et al. 2012	ERP000427	Schistosomulae (24 hr)	ERR022881	0	0.98458
F14212_SCM_G1	Smp_327070	Protasio et al. 2012	ERP000427	Schistosomulae (24 hr)	ERR022882	0.823975	0.98458
F14212_SCM_G1	Smp_327070	Protasio et al. 2012	ERP000427	Schistosomulae (3 hr)	ERR022879	0	0.222044
F14212_SCM_G1	Smp_327070	Protasio et al. 2012	ERP000427	Schistosomulae (3 hr)	ERR022874	0.222044	0.222044
F14212_SCM_G1	Smp_327070	Protasio et al. 2012	ERP000427	Schistosomulae (3 hr)	ERR022876	4.21328	0.222044
F14212_SCM_G1	Smp_327070	Protasio et al. 2012	ERP000427	Cercariae	ERR022878	1.15658	0.109618
F14212_SCM_G1	Smp_327070	Protasio et al. 2012	ERP000427	Cercariae	ERR022872	0.109618	0.109618
F14212_SCM_G1	Smp_327070	Protasio et al. 2012	ERP000427	Cercariae	ERR022877	0	0.109618
F14212_SCM_G1	Smp_303860	Protasio et al. 2012	ERP000427	Schistosomulae (24 hr)	ERR022883	101.82	94.999
F14212_SCM_G1	Smp_303860	Protasio et al. 2012	ERP000427	Schistosomulae (24 hr)	ERR022880	109.826	94.999
F14212_SCM_G1	Smp_303860	Protasio et al. 2012	ERP000427	Schistosomulae (24 hr)	ERR022881	88.1778	94.999
F14212_SCM_G1	Smp_303860	Protasio et al. 2012	ERP000427	Schistosomulae (24 hr)	ERR022882	87.902	94.999
F14212_SCM_G1	Smp_303860	Protasio et al. 2012	ERP000427	Schistosomulae (3 hr)	ERR022879	63.8206	44.2439
F14212_SCM_G1	Smp_303860	Protasio et al. 2012	ERP000427	Schistosomulae (3 hr)	ERR022874	23.1032	44.2439
F14212_SCM_G1	Smp_303860	Protasio et al. 2012	ERP000427	Schistosomulae (3 hr)	ERR022876	44.2439	44.2439
F14212_SCM_G1	Smp_303860	Protasio et al. 2012	ERP000427	Cercariae	ERR022878	49.5822	60.356
F14212_SCM_G1	Smp_303860	Protasio et al. 2012	ERP000427	Cercariae	ERR022872	84.9577	60.356
F14212_SCM_G1	Smp_303860	Protasio et al. 2012	ERP000427	Cercariae	ERR022877	60.356	60.356
F14212_SCM_G1	Smp_328150	Protasio et al. 2012	ERP000427	Schistosomulae (24 hr)	ERR022883	37.4237	27.8586
F14212_SCM_G1	Smp_328150	Protasio et al. 2012	ERP000427	Schistosomulae (24 hr)	ERR022880	32	27.8586
F14212_SCM_G1	Smp_328150	Protasio et al. 2012	ERP000427	Schistosomulae (24 hr)	ERR022881	23.7171	27.8586
F14212_SCM_G1	Smp_328150	Protasio et al. 2012	ERP000427	Schistosomulae (24 hr)	ERR022882	19.414	27.8586
F14212_SCM_G1	Smp_328150	Protasio et al. 2012	ERP000427	Schistosomulae (3 hr)	ERR022879	11.5064	9.99427
F14212_SCM_G1	Smp_328150	Protasio et al. 2012	ERP000427	Schistosomulae (3 hr)	ERR022874	9.99427	9.99427
F14212_SCM_G1	Smp_328150	Protasio et al. 2012	ERP000427	Schistosomulae (3 hr)	ERR022876	4.37082	9.99427
F14212_SCM_G1	Smp_328150	Protasio et al. 2012	ERP000427	Cercariae	ERR022878	25.2976	25.2976
F14212_SCM_G1	Smp_328150	Protasio et al. 2012	ERP000427	Cercariae	ERR022872	4.41724	25.2976
F14212_SCM_G1	Smp_328150	Protasio et al. 2012	ERP000427	Cercariae	ERR022877	28.7104	25.2976
F14232_SCM_G1	Smp_156850	Protasio et al. 2012	ERP000427	Schistosomulae (24 hr)	ERR022883	32.203	49.5575
F14232_SCM_G1	Smp_156850	Protasio et al. 2012	ERP000427	Schistosomulae (24 hr)	ERR022880	45.0389	49.5575
F14232_SCM_G1	Smp_156850	Protasio et al. 2012	ERP000427	Schistosomulae (24 hr)	ERR022881	54.0761	49.5575
F14232_SCM_G1	Smp_156850	Protasio et al. 2012	ERP000427	Schistosomulae (24 hr)	ERR022882	55.8463	49.5575
F14232_SCM_G1	Smp_156850	Protasio et al. 2012	ERP000427	Schistosomulae (3 hr)	ERR022879	21.4602	23.7579
F14232_SCM_G1	Smp_156850	Protasio et al. 2012	ERP000427	Schistosomulae (3 hr)	ERR022874	37.6927	23.7579
F14232_SCM_G1	Smp_156850	Protasio et al. 2012	ERP000427	Schistosomulae (3 hr)	ERR022876	23.7579	23.7579
F14232_SCM_G1	Smp_156850	Protasio et al. 2012	ERP000427	Cercariae	ERR022878	31.1353	37.8992
F14232_SCM_G1	Smp_156850	Protasio et al. 2012	ERP000427	Cercariae	ERR022872	37.8992	37.8992
F14232_SCM_G1	Smp_156850	Protasio et al. 2012	ERP000427	Cercariae	ERR022877	40.5406	37.8992
F14232_SCM_G1	Smp_321010	Protasio et al. 2012	ERP000427	Schistosomulae (24 hr)	ERR022883	1.33085	2.92073
F14232_SCM_G1	Smp_321010	Protasio et al. 2012	ERP000427	Schistosomulae (24 hr)	ERR022880	3.09127	2.92073
F14232_SCM_G1	Smp_321010	Protasio et al. 2012	ERP000427	Schistosomulae (24 hr)	ERR022881	2.7502	2.92073
F14232_SCM_G1	Smp_321010	Protasio et al. 2012	ERP000427	Schistosomulae (24 hr)	ERR022882	3.47338	2.92073
F14232_SCM_G1	Smp_321010	Protasio et al. 2012	ERP000427	Schistosomulae (3 hr)	ERR022879	0	0.0183332
F14232_SCM_G1	Smp_321010	Protasio et al. 2012	ERP000427	Schistosomulae (3 hr)	ERR022874	0.322036	0.0183332
F14232_SCM_G1	Smp_321010	Protasio et al. 2012	ERP000427	Schistosomulae (3 hr)	ERR022876	0.0183332	0.0183332
F14232_SCM_G1	Smp_321010	Protasio et al. 2012	ERP000427	Cercariae	ERR022878	1.17834	1.17834
F14232_SCM_G1	Smp_321010	Protasio et al. 2012	ERP000427	Cercariae	ERR022872	0.153468	1.17834
F14232_SCM_G1	Smp_321010	Protasio et al. 2012	ERP000427	Cercariae	ERR022877	1.57659	1.17834
F14232_SCM_G1	Smp_321000	Protasio et al. 2012	ERP000427	Schistosomulae (24 hr)	ERR022883	2.93609	2.26209
F14232_SCM_G1	Smp_321000	Protasio et al. 2012	ERP000427	Schistosomulae (24 hr)	ERR022880	1.10659	2.26209
F14232_SCM_G1	Smp_321000	Protasio et al. 2012	ERP000427	Schistosomulae (24 hr)	ERR022881	2.82049	2.26209
F14232_SCM_G1	Smp_321000	Protasio et al. 2012	ERP000427	Schistosomulae (24 hr)	ERR022882	1.7037	2.26209
F14232_SCM_G1	Smp_321000	Protasio et al. 2012	ERP000427	Schistosomulae (3 hr)	ERR022879	0	0.263704
F14232_SCM_G1	Smp_321000	Protasio et al. 2012	ERP000427	Schistosomulae (3 hr)	ERR022874	0.263704	0.263704
F14232_SCM_G1	Smp_321000	Protasio et al. 2012	ERP000427	Schistosomulae (3 hr)	ERR022876	1.08749	0.263704
F14232_SCM_G1	Smp_321000	Protasio et al. 2012	ERP000427	Cercariae	ERR022878	1.16631	0.128271
F14232_SCM_G1	Smp_321000	Protasio et al. 2012	ERP000427	Cercariae	ERR022872	0.128271	0.128271
F14232_SCM_G1	Smp_321000	Protasio et al. 2012	ERP000427	Cercariae	ERR022877	0	0.128271
F14232_SCM_G1	Smp_327130	Protasio et al. 2012	ERP000427	Schistosomulae (24 hr)	ERR022883	45.858	35.9933
F14232_SCM_G1	Smp_327130	Protasio et al. 2012	ERP000427	Schistosomulae (24 hr)	ERR022880	36.1592	35.9933
F14232_SCM_G1	Smp_327130	Protasio et al. 2012	ERP000427	Schistosomulae (24 hr)	ERR022881	35.8275	35.9933
F14232_SCM_G1	Smp_327130	Protasio et al. 2012	ERP000427	Schistosomulae (24 hr)	ERR022882	23.6784	35.9933
F14232_SCM_G1	Smp_327130	Protasio et al. 2012	ERP000427	Schistosomulae (3 hr)	ERR022879	17.4971	2.2144
F14232_SCM_G1	Smp_327130	Protasio et al. 2012	ERP000427	Schistosomulae (3 hr)	ERR022874	1.48323	2.2144
F14232_SCM_G1	Smp_327130	Protasio et al. 2012	ERP000427	Schistosomulae (3 hr)	ERR022876	2.2144	2.2144
F14232_SCM_G1	Smp_327130	Protasio et al. 2012	ERP000427	Cercariae	ERR022878	10.4494	10.4494
F14232_SCM_G1	Smp_327130	Protasio et al. 2012	ERP000427	Cercariae	ERR022872	0.495629	10.4494
F14232_SCM_G1	Smp_327130	Protasio et al. 2012	ERP000427	Cercariae	ERR022877	19.0497	10.4494
F14243_SCM_G1	Smp_336840	Protasio et al. 2012	ERP000427	Schistosomulae (24 hr)	ERR022883	0	0
F14243_SCM_G1	Smp_336840	Protasio et al. 2012	ERP000427	Schistosomulae (24 hr)	ERR022880	0	0
F14243_SCM_G1	Smp_336840	Protasio et al. 2012	ERP000427	Schistosomulae (24 hr)	ERR022881	0	0
F14243_SCM_G1	Smp_336840	Protasio et al. 2012	ERP000427	Schistosomulae (24 hr)	ERR022882	0	0
F14243_SCM_G1	Smp_336840	Protasio et al. 2012	ERP000427	Schistosomulae (3 hr)	ERR022879	0	0
F14243_SCM_G1	Smp_336840	Protasio et al. 2012	ERP000427	Schistosomulae (3 hr)	ERR022874	0	0
F14243_SCM_G1	Smp_336840	Protasio et al. 2012	ERP000427	Schistosomulae (3 hr)	ERR022876	0	0
F14243_SCM_G1	Smp_336840	Protasio et al. 2012	ERP000427	Cercariae	ERR022878	0	0
F14243_SCM_G1	Smp_336840	Protasio et al. 2012	ERP000427	Cercariae	ERR022872	0	0
F14243_SCM_G1	Smp_336840	Protasio et al. 2012	ERP000427	Cercariae	ERR022877	0	0
F14243_SCM_G1	Smp_336850	Protasio et al. 2012	ERP000427	Schistosomulae (24 hr)	ERR022883	0	0
F14243_SCM_G1	Smp_336850	Protasio et al. 2012	ERP000427	Schistosomulae (24 hr)	ERR022880	0	0
F14243_SCM_G1	Smp_336850	Protasio et al. 2012	ERP000427	Schistosomulae (24 hr)	ERR022881	0	0
F14243_SCM_G1	Smp_336850	Protasio et al. 2012	ERP000427	Schistosomulae (24 hr)	ERR022882	0	0
F14243_SCM_G1	Smp_336850	Protasio et al. 2012	ERP000427	Schistosomulae (3 hr)	ERR022879	0	0
F14243_SCM_G1	Smp_336850	Protasio et al. 2012	ERP000427	Schistosomulae (3 hr)	ERR022874	0	0
F14243_SCM_G1	Smp_336850	Protasio et al. 2012	ERP000427	Schistosomulae (3 hr)	ERR022876	0	0
F14243_SCM_G1	Smp_336850	Protasio et al. 2012	ERP000427	Cercariae	ERR022878	0	0
F14243_SCM_G1	Smp_336850	Protasio et al. 2012	ERP000427	Cercariae	ERR022872	0	0
F14243_SCM_G1	Smp_336850	Protasio et al. 2012	ERP000427	Cercariae	ERR022877	0	0
F14249_SCM_G1	Smp_309250	Protasio et al. 2012	ERP000427	Schistosomulae (24 hr)	ERR022883	0	0
F14249_SCM_G1	Smp_309250	Protasio et al. 2012	ERP000427	Schistosomulae (24 hr)	ERR022880	0	0
F14249_SCM_G1	Smp_309250	Protasio et al. 2012	ERP000427	Schistosomulae (24 hr)	ERR022881	0	0
F14249_SCM_G1	Smp_309250	Protasio et al. 2012	ERP000427	Schistosomulae (24 hr)	ERR022882	0	0
F14249_SCM_G1	Smp_309250	Protasio et al. 2012	ERP000427	Schistosomulae (3 hr)	ERR022879	0	0
F14249_SCM_G1	Smp_309250	Protasio et al. 2012	ERP000427	Schistosomulae (3 hr)	ERR022874	0	0
F14249_SCM_G1	Smp_309250	Protasio et al. 2012	ERP000427	Schistosomulae (3 hr)	ERR022876	0	0
F14249_SCM_G1	Smp_309250	Protasio et al. 2012	ERP000427	Cercariae	ERR022878	0	0
F14249_SCM_G1	Smp_309250	Protasio et al. 2012	ERP000427	Cercariae	ERR022872	0	0
F14249_SCM_G1	Smp_309250	Protasio et al. 2012	ERP000427	Cercariae	ERR022877	0	0
F14249_SCM_G1	Smp_332440	Protasio et al. 2012	ERP000427	Schistosomulae (24 hr)	ERR022883	0	0
F14249_SCM_G1	Smp_332440	Protasio et al. 2012	ERP000427	Schistosomulae (24 hr)	ERR022880	0	0
F14249_SCM_G1	Smp_332440	Protasio et al. 2012	ERP000427	Schistosomulae (24 hr)	ERR022881	0	0
F14249_SCM_G1	Smp_332440	Protasio et al. 2012	ERP000427	Schistosomulae (24 hr)	ERR022882	0	0
F14249_SCM_G1	Smp_332440	Protasio et al. 2012	ERP000427	Schistosomulae (3 hr)	ERR022879	0	0
F14249_SCM_G1	Smp_332440	Protasio et al. 2012	ERP000427	Schistosomulae (3 hr)	ERR022874	0	0
F14249_SCM_G1	Smp_332440	Protasio et al. 2012	ERP000427	Schistosomulae (3 hr)	ERR022876	0	0
F14249_SCM_G1	Smp_332440	Protasio et al. 2012	ERP000427	Cercariae	ERR022878	0	0
F14249_SCM_G1	Smp_332440	Protasio et al. 2012	ERP000427	Cercariae	ERR022872	0	0
F14249_SCM_G1	Smp_332440	Protasio et al. 2012	ERP000427	Cercariae	ERR022877	0	0
F14250_SCM_G1	Smp_310150	Protasio et al. 2012	ERP000427	Schistosomulae (24 hr)	ERR022883	0.777265	0
F14250_SCM_G1	Smp_310150	Protasio et al. 2012	ERP000427	Schistosomulae (24 hr)	ERR022880	0	0
F14250_SCM_G1	Smp_310150	Protasio et al. 2012	ERP000427	Schistosomulae (24 hr)	ERR022881	0	0
F14250_SCM_G1	Smp_310150	Protasio et al. 2012	ERP000427	Schistosomulae (24 hr)	ERR022882	0	0
F14250_SCM_G1	Smp_310150	Protasio et al. 2012	ERP000427	Schistosomulae (3 hr)	ERR022879	0	0.00156224
F14250_SCM_G1	Smp_310150	Protasio et al. 2012	ERP000427	Schistosomulae (3 hr)	ERR022874	0.0219541	0.00156224
F14250_SCM_G1	Smp_310150	Protasio et al. 2012	ERP000427	Schistosomulae (3 hr)	ERR022876	0.00156224	0.00156224
F14250_SCM_G1	Smp_310150	Protasio et al. 2012	ERP000427	Cercariae	ERR022878	0.00288649	0.00288649
F14250_SCM_G1	Smp_310150	Protasio et al. 2012	ERP000427	Cercariae	ERR022872	0.0116619	0.00288649
F14250_SCM_G1	Smp_310150	Protasio et al. 2012	ERP000427	Cercariae	ERR022877	0	0.00288649
F14250_SCM_G1	Smp_327450	Protasio et al. 2012	ERP000427	Schistosomulae (24 hr)	ERR022883	0	0
F14250_SCM_G1	Smp_327450	Protasio et al. 2012	ERP000427	Schistosomulae (24 hr)	ERR022880	0	0
F14250_SCM_G1	Smp_327450	Protasio et al. 2012	ERP000427	Schistosomulae (24 hr)	ERR022881	0	0
F14250_SCM_G1	Smp_327450	Protasio et al. 2012	ERP000427	Schistosomulae (24 hr)	ERR022882	0	0
F14250_SCM_G1	Smp_327450	Protasio et al. 2012	ERP000427	Schistosomulae (3 hr)	ERR022879	0	0.00157146
F14250_SCM_G1	Smp_327450	Protasio et al. 2012	ERP000427	Schistosomulae (3 hr)	ERR022874	0.0220861	0.00157146
F14250_SCM_G1	Smp_327450	Protasio et al. 2012	ERP000427	Schistosomulae (3 hr)	ERR022876	0.00157146	0.00157146
F14250_SCM_G1	Smp_327450	Protasio et al. 2012	ERP000427	Cercariae	ERR022878	0.00290356	0.0117314
F14250_SCM_G1	Smp_327450	Protasio et al. 2012	ERP000427	Cercariae	ERR022872	0.0117314	0.0117314
F14250_SCM_G1	Smp_327450	Protasio et al. 2012	ERP000427	Cercariae	ERR022877	0.861018	0.0117314
F14250_SCM_G1	Smp_327460	Protasio et al. 2012	ERP000427	Schistosomulae (24 hr)	ERR022883	1.51303	0.756517
F14250_SCM_G1	Smp_327460	Protasio et al. 2012	ERP000427	Schistosomulae (24 hr)	ERR022880	0	0.756517
F14250_SCM_G1	Smp_327460	Protasio et al. 2012	ERP000427	Schistosomulae (24 hr)	ERR022881	0	0.756517
F14250_SCM_G1	Smp_327460	Protasio et al. 2012	ERP000427	Schistosomulae (24 hr)	ERR022882	2.70336	0.756517
F14250_SCM_G1	Smp_327460	Protasio et al. 2012	ERP000427	Schistosomulae (3 hr)	ERR022879	0	0.00703755
F14250_SCM_G1	Smp_327460	Protasio et al. 2012	ERP000427	Schistosomulae (3 hr)	ERR022874	0.105727	0.00703755
F14250_SCM_G1	Smp_327460	Protasio et al. 2012	ERP000427	Schistosomulae (3 hr)	ERR022876	0.00703755	0.00703755
F14250_SCM_G1	Smp_327460	Protasio et al. 2012	ERP000427	Cercariae	ERR022878	0.0130674	0.0130674
F14250_SCM_G1	Smp_327460	Protasio et al. 2012	ERP000427	Cercariae	ERR022872	0.0544415	0.0130674
F14250_SCM_G1	Smp_327460	Protasio et al. 2012	ERP000427	Cercariae	ERR022877	0	0.0130674
F14250_SCM_G1	Smp_327470	Protasio et al. 2012	ERP000427	Schistosomulae (24 hr)	ERR022883	0	0
F14250_SCM_G1	Smp_327470	Protasio et al. 2012	ERP000427	Schistosomulae (24 hr)	ERR022880	0	0
F14250_SCM_G1	Smp_327470	Protasio et al. 2012	ERP000427	Schistosomulae (24 hr)	ERR022881	0	0
F14250_SCM_G1	Smp_327470	Protasio et al. 2012	ERP000427	Schistosomulae (24 hr)	ERR022882	0	0
F14250_SCM_G1	Smp_327470	Protasio et al. 2012	ERP000427	Schistosomulae (3 hr)	ERR022879	0	0
F14250_SCM_G1	Smp_327470	Protasio et al. 2012	ERP000427	Schistosomulae (3 hr)	ERR022874	0	0
F14250_SCM_G1	Smp_327470	Protasio et al. 2012	ERP000427	Schistosomulae (3 hr)	ERR022876	0	0
F14250_SCM_G1	Smp_327470	Protasio et al. 2012	ERP000427	Cercariae	ERR022878	0	0
F14250_SCM_G1	Smp_327470	Protasio et al. 2012	ERP000427	Cercariae	ERR022872	0	0
F14250_SCM_G1	Smp_327470	Protasio et al. 2012	ERP000427	Cercariae	ERR022877	0	0
F14256_SCM_G1	Smp_054320	Protasio et al. 2012	ERP000427	Schistosomulae (24 hr)	ERR022883	35.1607	31.0981
F14256_SCM_G1	Smp_054320	Protasio et al. 2012	ERP000427	Schistosomulae (24 hr)	ERR022880	22.3923	31.0981
F14256_SCM_G1	Smp_054320	Protasio et al. 2012	ERP000427	Schistosomulae (24 hr)	ERR022881	35.6513	31.0981
F14256_SCM_G1	Smp_054320	Protasio et al. 2012	ERP000427	Schistosomulae (24 hr)	ERR022882	27.0355	31.0981
F14256_SCM_G1	Smp_054320	Protasio et al. 2012	ERP000427	Schistosomulae (3 hr)	ERR022879	37.1515	28.0279
F14256_SCM_G1	Smp_054320	Protasio et al. 2012	ERP000427	Schistosomulae (3 hr)	ERR022874	14.0916	28.0279
F14256_SCM_G1	Smp_054320	Protasio et al. 2012	ERP000427	Schistosomulae (3 hr)	ERR022876	28.0279	28.0279
F14256_SCM_G1	Smp_054320	Protasio et al. 2012	ERP000427	Cercariae	ERR022878	23.059	17.3984
F14256_SCM_G1	Smp_054320	Protasio et al. 2012	ERP000427	Cercariae	ERR022872	17.3984	17.3984
F14256_SCM_G1	Smp_054320	Protasio et al. 2012	ERP000427	Cercariae	ERR022877	11.7932	17.3984
F14256_SCM_G1	Smp_303570	Protasio et al. 2012	ERP000427	Schistosomulae (24 hr)	ERR022883	0.62577	0.550614
F14256_SCM_G1	Smp_303570	Protasio et al. 2012	ERP000427	Schistosomulae (24 hr)	ERR022880	0.475459	0.550614
F14256_SCM_G1	Smp_303570	Protasio et al. 2012	ERP000427	Schistosomulae (24 hr)	ERR022881	2.09881	0.550614
F14256_SCM_G1	Smp_303570	Protasio et al. 2012	ERP000427	Schistosomulae (24 hr)	ERR022882	0	0.550614
F14256_SCM_G1	Smp_303570	Protasio et al. 2012	ERP000427	Schistosomulae (3 hr)	ERR022879	0	0.222938
F14256_SCM_G1	Smp_303570	Protasio et al. 2012	ERP000427	Schistosomulae (3 hr)	ERR022874	0.222938	0.222938
F14256_SCM_G1	Smp_303570	Protasio et al. 2012	ERP000427	Schistosomulae (3 hr)	ERR022876	1.08261	0.222938
F14256_SCM_G1	Smp_303570	Protasio et al. 2012	ERP000427	Cercariae	ERR022878	4.40326	0.763226
F14256_SCM_G1	Smp_303570	Protasio et al. 2012	ERP000427	Cercariae	ERR022872	0.110024	0.763226
F14256_SCM_G1	Smp_303570	Protasio et al. 2012	ERP000427	Cercariae	ERR022877	0.763226	0.763226
F14258_SCM_G1	Smp_075500	Protasio et al. 2012	ERP000427	Schistosomulae (24 hr)	ERR022883	150.227	177.044
F14258_SCM_G1	Smp_075500	Protasio et al. 2012	ERP000427	Schistosomulae (24 hr)	ERR022880	176.755	177.044
F14258_SCM_G1	Smp_075500	Protasio et al. 2012	ERP000427	Schistosomulae (24 hr)	ERR022881	187.185	177.044
F14258_SCM_G1	Smp_075500	Protasio et al. 2012	ERP000427	Schistosomulae (24 hr)	ERR022882	177.334	177.044
F14258_SCM_G1	Smp_075500	Protasio et al. 2012	ERP000427	Schistosomulae (3 hr)	ERR022879	552.743	410.738
F14258_SCM_G1	Smp_075500	Protasio et al. 2012	ERP000427	Schistosomulae (3 hr)	ERR022874	402.092	410.738
F14258_SCM_G1	Smp_075500	Protasio et al. 2012	ERP000427	Schistosomulae (3 hr)	ERR022876	410.738	410.738
F14258_SCM_G1	Smp_075500	Protasio et al. 2012	ERP000427	Cercariae	ERR022878	553.72	442.063
F14258_SCM_G1	Smp_075500	Protasio et al. 2012	ERP000427	Cercariae	ERR022872	159.431	442.063
F14258_SCM_G1	Smp_075500	Protasio et al. 2012	ERP000427	Cercariae	ERR022877	442.063	442.063
F14258_SCM_G1	Smp_316820	Protasio et al. 2012	ERP000427	Schistosomulae (24 hr)	ERR022883	76.676	86.5703
F14258_SCM_G1	Smp_316820	Protasio et al. 2012	ERP000427	Schistosomulae (24 hr)	ERR022880	78.6388	86.5703
F14258_SCM_G1	Smp_316820	Protasio et al. 2012	ERP000427	Schistosomulae (24 hr)	ERR022881	118.741	86.5703
F14258_SCM_G1	Smp_316820	Protasio et al. 2012	ERP000427	Schistosomulae (24 hr)	ERR022882	94.5019	86.5703
F14258_SCM_G1	Smp_316820	Protasio et al. 2012	ERP000427	Schistosomulae (3 hr)	ERR022879	406.443	422.709
F14258_SCM_G1	Smp_316820	Protasio et al. 2012	ERP000427	Schistosomulae (3 hr)	ERR022874	422.709	422.709
F14258_SCM_G1	Smp_316820	Protasio et al. 2012	ERP000427	Schistosomulae (3 hr)	ERR022876	537.914	422.709
F14258_SCM_G1	Smp_316820	Protasio et al. 2012	ERP000427	Cercariae	ERR022878	894.315	445.236
F14258_SCM_G1	Smp_316820	Protasio et al. 2012	ERP000427	Cercariae	ERR022872	214.132	445.236
F14258_SCM_G1	Smp_316820	Protasio et al. 2012	ERP000427	Cercariae	ERR022877	445.236	445.236
F14283_SCM_G1	Smp_319340	Protasio et al. 2012	ERP000427	Schistosomulae (24 hr)	ERR022883	167.659	180.783
F14283_SCM_G1	Smp_319340	Protasio et al. 2012	ERP000427	Schistosomulae (24 hr)	ERR022880	185.795	180.783
F14283_SCM_G1	Smp_319340	Protasio et al. 2012	ERP000427	Schistosomulae (24 hr)	ERR022881	192.774	180.783
F14283_SCM_G1	Smp_319340	Protasio et al. 2012	ERP000427	Schistosomulae (24 hr)	ERR022882	175.771	180.783
F14283_SCM_G1	Smp_319340	Protasio et al. 2012	ERP000427	Schistosomulae (3 hr)	ERR022879	175.408	126.158
F14283_SCM_G1	Smp_319340	Protasio et al. 2012	ERP000427	Schistosomulae (3 hr)	ERR022874	121.335	126.158
F14283_SCM_G1	Smp_319340	Protasio et al. 2012	ERP000427	Schistosomulae (3 hr)	ERR022876	126.158	126.158
F14283_SCM_G1	Smp_319340	Protasio et al. 2012	ERP000427	Cercariae	ERR022878	101.398	101.398
F14283_SCM_G1	Smp_319340	Protasio et al. 2012	ERP000427	Cercariae	ERR022872	79.9527	101.398
F14283_SCM_G1	Smp_319340	Protasio et al. 2012	ERP000427	Cercariae	ERR022877	109.621	101.398
F14283_SCM_G1	Smp_184350	Protasio et al. 2012	ERP000427	Schistosomulae (24 hr)	ERR022883	320.877	361.003
F14283_SCM_G1	Smp_184350	Protasio et al. 2012	ERP000427	Schistosomulae (24 hr)	ERR022880	362.87	361.003
F14283_SCM_G1	Smp_184350	Protasio et al. 2012	ERP000427	Schistosomulae (24 hr)	ERR022881	359.137	361.003
F14283_SCM_G1	Smp_184350	Protasio et al. 2012	ERP000427	Schistosomulae (24 hr)	ERR022882	379.443	361.003
F14283_SCM_G1	Smp_184350	Protasio et al. 2012	ERP000427	Schistosomulae (3 hr)	ERR022879	337.286	149.903
F14283_SCM_G1	Smp_184350	Protasio et al. 2012	ERP000427	Schistosomulae (3 hr)	ERR022874	81.4067	149.903
F14283_SCM_G1	Smp_184350	Protasio et al. 2012	ERP000427	Schistosomulae (3 hr)	ERR022876	149.903	149.903
F14283_SCM_G1	Smp_184350	Protasio et al. 2012	ERP000427	Cercariae	ERR022878	331.585	273.447
F14283_SCM_G1	Smp_184350	Protasio et al. 2012	ERP000427	Cercariae	ERR022872	6.33873	273.447
F14283_SCM_G1	Smp_184350	Protasio et al. 2012	ERP000427	Cercariae	ERR022877	273.447	273.447
F14293_SCM_G1	Smp_015480	Protasio et al. 2012	ERP000427	Schistosomulae (24 hr)	ERR022883	86.0382	94.4675
F14293_SCM_G1	Smp_015480	Protasio et al. 2012	ERP000427	Schistosomulae (24 hr)	ERR022880	68.0885	94.4675
F14293_SCM_G1	Smp_015480	Protasio et al. 2012	ERP000427	Schistosomulae (24 hr)	ERR022881	102.897	94.4675
F14293_SCM_G1	Smp_015480	Protasio et al. 2012	ERP000427	Schistosomulae (24 hr)	ERR022882	119.345	94.4675
F14293_SCM_G1	Smp_015480	Protasio et al. 2012	ERP000427	Schistosomulae (3 hr)	ERR022879	34.9537	38.8532
F14293_SCM_G1	Smp_015480	Protasio et al. 2012	ERP000427	Schistosomulae (3 hr)	ERR022874	38.8532	38.8532
F14293_SCM_G1	Smp_015480	Protasio et al. 2012	ERP000427	Schistosomulae (3 hr)	ERR022876	44.2324	38.8532
F14293_SCM_G1	Smp_015480	Protasio et al. 2012	ERP000427	Cercariae	ERR022878	48.4079	41.2458
F14293_SCM_G1	Smp_015480	Protasio et al. 2012	ERP000427	Cercariae	ERR022872	0.564672	41.2458
F14293_SCM_G1	Smp_015480	Protasio et al. 2012	ERP000427	Cercariae	ERR022877	41.2458	41.2458
F14293_SCM_G1	Smp_304450	Protasio et al. 2012	ERP000427	Schistosomulae (24 hr)	ERR022883	12.3629	12.4285
F14293_SCM_G1	Smp_304450	Protasio et al. 2012	ERP000427	Schistosomulae (24 hr)	ERR022880	6.11529	12.4285
F14293_SCM_G1	Smp_304450	Protasio et al. 2012	ERP000427	Schistosomulae (24 hr)	ERR022881	12.4942	12.4285
F14293_SCM_G1	Smp_304450	Protasio et al. 2012	ERP000427	Schistosomulae (24 hr)	ERR022882	14.3926	12.4285
F14293_SCM_G1	Smp_304450	Protasio et al. 2012	ERP000427	Schistosomulae (3 hr)	ERR022879	14.1424	18.9839
F14293_SCM_G1	Smp_304450	Protasio et al. 2012	ERP000427	Schistosomulae (3 hr)	ERR022874	18.9839	18.9839
F14293_SCM_G1	Smp_304450	Protasio et al. 2012	ERP000427	Schistosomulae (3 hr)	ERR022876	26.8332	18.9839
F14293_SCM_G1	Smp_304450	Protasio et al. 2012	ERP000427	Cercariae	ERR022878	4.69745	4.69745
F14293_SCM_G1	Smp_304450	Protasio et al. 2012	ERP000427	Cercariae	ERR022872	0.436833	4.69745
F14293_SCM_G1	Smp_304450	Protasio et al. 2012	ERP000427	Cercariae	ERR022877	5.44674	4.69745
F14304_SCM_G1	Smp_312140	Protasio et al. 2012	ERP000427	Schistosomulae (24 hr)	ERR022883	0	0
F14304_SCM_G1	Smp_312140	Protasio et al. 2012	ERP000427	Schistosomulae (24 hr)	ERR022880	0	0
F14304_SCM_G1	Smp_312140	Protasio et al. 2012	ERP000427	Schistosomulae (24 hr)	ERR022881	0	0
F14304_SCM_G1	Smp_312140	Protasio et al. 2012	ERP000427	Schistosomulae (24 hr)	ERR022882	0	0
F14304_SCM_G1	Smp_312140	Protasio et al. 2012	ERP000427	Schistosomulae (3 hr)	ERR022879	0	0
F14304_SCM_G1	Smp_312140	Protasio et al. 2012	ERP000427	Schistosomulae (3 hr)	ERR022874	0	0
F14304_SCM_G1	Smp_312140	Protasio et al. 2012	ERP000427	Schistosomulae (3 hr)	ERR022876	0	0
F14304_SCM_G1	Smp_312140	Protasio et al. 2012	ERP000427	Cercariae	ERR022878	0	0
F14304_SCM_G1	Smp_312140	Protasio et al. 2012	ERP000427	Cercariae	ERR022872	0	0
F14304_SCM_G1	Smp_312140	Protasio et al. 2012	ERP000427	Cercariae	ERR022877	0	0
F14304_SCM_G1	Smp_332410	Protasio et al. 2012	ERP000427	Schistosomulae (24 hr)	ERR022883	0	0
F14304_SCM_G1	Smp_332410	Protasio et al. 2012	ERP000427	Schistosomulae (24 hr)	ERR022880	0	0
F14304_SCM_G1	Smp_332410	Protasio et al. 2012	ERP000427	Schistosomulae (24 hr)	ERR022881	0	0
F14304_SCM_G1	Smp_332410	Protasio et al. 2012	ERP000427	Schistosomulae (24 hr)	ERR022882	0	0
F14304_SCM_G1	Smp_332410	Protasio et al. 2012	ERP000427	Schistosomulae (3 hr)	ERR022879	0	0
F14304_SCM_G1	Smp_332410	Protasio et al. 2012	ERP000427	Schistosomulae (3 hr)	ERR022874	0	0
F14304_SCM_G1	Smp_332410	Protasio et al. 2012	ERP000427	Schistosomulae (3 hr)	ERR022876	0	0
F14304_SCM_G1	Smp_332410	Protasio et al. 2012	ERP000427	Cercariae	ERR022878	0	0
F14304_SCM_G1	Smp_332410	Protasio et al. 2012	ERP000427	Cercariae	ERR022872	0	0
F14304_SCM_G1	Smp_332410	Protasio et al. 2012	ERP000427	Cercariae	ERR022877	0	0
F14307_SCM_G1	Smp_331770	Protasio et al. 2012	ERP000427	Schistosomulae (24 hr)	ERR022883	0	0
F14307_SCM_G1	Smp_331770	Protasio et al. 2012	ERP000427	Schistosomulae (24 hr)	ERR022880	0	0
F14307_SCM_G1	Smp_331770	Protasio et al. 2012	ERP000427	Schistosomulae (24 hr)	ERR022881	0	0
F14307_SCM_G1	Smp_331770	Protasio et al. 2012	ERP000427	Schistosomulae (24 hr)	ERR022882	0	0
F14307_SCM_G1	Smp_331770	Protasio et al. 2012	ERP000427	Schistosomulae (3 hr)	ERR022879	0	0
F14307_SCM_G1	Smp_331770	Protasio et al. 2012	ERP000427	Schistosomulae (3 hr)	ERR022874	0	0
F14307_SCM_G1	Smp_331770	Protasio et al. 2012	ERP000427	Schistosomulae (3 hr)	ERR022876	0	0
F14307_SCM_G1	Smp_331770	Protasio et al. 2012	ERP000427	Cercariae	ERR022878	0	0
F14307_SCM_G1	Smp_331770	Protasio et al. 2012	ERP000427	Cercariae	ERR022872	0	0
F14307_SCM_G1	Smp_331770	Protasio et al. 2012	ERP000427	Cercariae	ERR022877	0	0
F14307_SCM_G1	Smp_334360	Protasio et al. 2012	ERP000427	Schistosomulae (24 hr)	ERR022883	0	0
F14307_SCM_G1	Smp_334360	Protasio et al. 2012	ERP000427	Schistosomulae (24 hr)	ERR022880	0	0
F14307_SCM_G1	Smp_334360	Protasio et al. 2012	ERP000427	Schistosomulae (24 hr)	ERR022881	0	0
F14307_SCM_G1	Smp_334360	Protasio et al. 2012	ERP000427	Schistosomulae (24 hr)	ERR022882	0	0
F14307_SCM_G1	Smp_334360	Protasio et al. 2012	ERP000427	Schistosomulae (3 hr)	ERR022879	0	0
F14307_SCM_G1	Smp_334360	Protasio et al. 2012	ERP000427	Schistosomulae (3 hr)	ERR022874	0	0
F14307_SCM_G1	Smp_334360	Protasio et al. 2012	ERP000427	Schistosomulae (3 hr)	ERR022876	0	0
F14307_SCM_G1	Smp_334360	Protasio et al. 2012	ERP000427	Cercariae	ERR022878	0	0
F14307_SCM_G1	Smp_334360	Protasio et al. 2012	ERP000427	Cercariae	ERR022872	0	0
F14307_SCM_G1	Smp_334360	Protasio et al. 2012	ERP000427	Cercariae	ERR022877	0	0
F14308_SCM_G1	Smp_328450	Protasio et al. 2012	ERP000427	Schistosomulae (24 hr)	ERR022883	0	0
F14308_SCM_G1	Smp_328450	Protasio et al. 2012	ERP000427	Schistosomulae (24 hr)	ERR022880	0	0
F14308_SCM_G1	Smp_328450	Protasio et al. 2012	ERP000427	Schistosomulae (24 hr)	ERR022881	0	0
F14308_SCM_G1	Smp_328450	Protasio et al. 2012	ERP000427	Schistosomulae (24 hr)	ERR022882	0	0
F14308_SCM_G1	Smp_328450	Protasio et al. 2012	ERP000427	Schistosomulae (3 hr)	ERR022879	0	0
F14308_SCM_G1	Smp_328450	Protasio et al. 2012	ERP000427	Schistosomulae (3 hr)	ERR022874	0	0
F14308_SCM_G1	Smp_328450	Protasio et al. 2012	ERP000427	Schistosomulae (3 hr)	ERR022876	0	0
F14308_SCM_G1	Smp_328450	Protasio et al. 2012	ERP000427	Cercariae	ERR022878	0	0
F14308_SCM_G1	Smp_328450	Protasio et al. 2012	ERP000427	Cercariae	ERR022872	0	0
F14308_SCM_G1	Smp_328450	Protasio et al. 2012	ERP000427	Cercariae	ERR022877	0	0
F14308_SCM_G1	Smp_328470	Protasio et al. 2012	ERP000427	Schistosomulae (24 hr)	ERR022883	0	0
F14308_SCM_G1	Smp_328470	Protasio et al. 2012	ERP000427	Schistosomulae (24 hr)	ERR022880	0	0
F14308_SCM_G1	Smp_328470	Protasio et al. 2012	ERP000427	Schistosomulae (24 hr)	ERR022881	0	0
F14308_SCM_G1	Smp_328470	Protasio et al. 2012	ERP000427	Schistosomulae (24 hr)	ERR022882	0	0
F14308_SCM_G1	Smp_328470	Protasio et al. 2012	ERP000427	Schistosomulae (3 hr)	ERR022879	0	0
F14308_SCM_G1	Smp_328470	Protasio et al. 2012	ERP000427	Schistosomulae (3 hr)	ERR022874	0	0
F14308_SCM_G1	Smp_328470	Protasio et al. 2012	ERP000427	Schistosomulae (3 hr)	ERR022876	0	0
F14308_SCM_G1	Smp_328470	Protasio et al. 2012	ERP000427	Cercariae	ERR022878	0	0
F14308_SCM_G1	Smp_328470	Protasio et al. 2012	ERP000427	Cercariae	ERR022872	0	0
F14308_SCM_G1	Smp_328470	Protasio et al. 2012	ERP000427	Cercariae	ERR022877	0	0
F14308_SCM_G1	Smp_335360	Protasio et al. 2012	ERP000427	Schistosomulae (24 hr)	ERR022883	0	0
F14308_SCM_G1	Smp_335360	Protasio et al. 2012	ERP000427	Schistosomulae (24 hr)	ERR022880	0	0
F14308_SCM_G1	Smp_335360	Protasio et al. 2012	ERP000427	Schistosomulae (24 hr)	ERR022881	0	0
F14308_SCM_G1	Smp_335360	Protasio et al. 2012	ERP000427	Schistosomulae (24 hr)	ERR022882	0	0
F14308_SCM_G1	Smp_335360	Protasio et al. 2012	ERP000427	Schistosomulae (3 hr)	ERR022879	0	0
F14308_SCM_G1	Smp_335360	Protasio et al. 2012	ERP000427	Schistosomulae (3 hr)	ERR022874	0	0
F14308_SCM_G1	Smp_335360	Protasio et al. 2012	ERP000427	Schistosomulae (3 hr)	ERR022876	0	0
F14308_SCM_G1	Smp_335360	Protasio et al. 2012	ERP000427	Cercariae	ERR022878	0	0
F14308_SCM_G1	Smp_335360	Protasio et al. 2012	ERP000427	Cercariae	ERR022872	0	0
F14308_SCM_G1	Smp_335360	Protasio et al. 2012	ERP000427	Cercariae	ERR022877	0	0
F14313_SCM_G1	Smp_314170	Protasio et al. 2012	ERP000427	Schistosomulae (24 hr)	ERR022883	15.5656	15.5445
F14313_SCM_G1	Smp_314170	Protasio et al. 2012	ERP000427	Schistosomulae (24 hr)	ERR022880	15.8272	15.5445
F14313_SCM_G1	Smp_314170	Protasio et al. 2012	ERP000427	Schistosomulae (24 hr)	ERR022881	15.5233	15.5445
F14313_SCM_G1	Smp_314170	Protasio et al. 2012	ERP000427	Schistosomulae (24 hr)	ERR022882	6.64776	15.5445
F14313_SCM_G1	Smp_314170	Protasio et al. 2012	ERP000427	Schistosomulae (3 hr)	ERR022879	1579.5	1579.5
F14313_SCM_G1	Smp_314170	Protasio et al. 2012	ERP000427	Schistosomulae (3 hr)	ERR022874	1546.11	1579.5
F14313_SCM_G1	Smp_314170	Protasio et al. 2012	ERP000427	Schistosomulae (3 hr)	ERR022876	1731.34	1579.5
F14313_SCM_G1	Smp_314170	Protasio et al. 2012	ERP000427	Cercariae	ERR022878	1336.78	1336.78
F14313_SCM_G1	Smp_314170	Protasio et al. 2012	ERP000427	Cercariae	ERR022872	960.591	1336.78
F14313_SCM_G1	Smp_314170	Protasio et al. 2012	ERP000427	Cercariae	ERR022877	1611.53	1336.78
F14313_SCM_G1	Smp_303010	Protasio et al. 2012	ERP000427	Schistosomulae (24 hr)	ERR022883	61.8037	45.1281
F14313_SCM_G1	Smp_303010	Protasio et al. 2012	ERP000427	Schistosomulae (24 hr)	ERR022880	41.8981	45.1281
F14313_SCM_G1	Smp_303010	Protasio et al. 2012	ERP000427	Schistosomulae (24 hr)	ERR022881	38.3734	45.1281
F14313_SCM_G1	Smp_303010	Protasio et al. 2012	ERP000427	Schistosomulae (24 hr)	ERR022882	48.3581	45.1281
F14313_SCM_G1	Smp_303010	Protasio et al. 2012	ERP000427	Schistosomulae (3 hr)	ERR022879	8.49936	6.2233
F14313_SCM_G1	Smp_303010	Protasio et al. 2012	ERP000427	Schistosomulae (3 hr)	ERR022874	6.2233	6.2233
F14313_SCM_G1	Smp_303010	Protasio et al. 2012	ERP000427	Schistosomulae (3 hr)	ERR022876	2.21498	6.2233
F14313_SCM_G1	Smp_303010	Protasio et al. 2012	ERP000427	Cercariae	ERR022878	11.6072	11.6072
F14313_SCM_G1	Smp_303010	Protasio et al. 2012	ERP000427	Cercariae	ERR022872	0.511239	11.6072
F14313_SCM_G1	Smp_303010	Protasio et al. 2012	ERP000427	Cercariae	ERR022877	14.2015	11.6072
F14313_SCM_G1	Smp_335930	Protasio et al. 2012	ERP000427	Schistosomulae (24 hr)	ERR022883	4.9652	4.09043
F14313_SCM_G1	Smp_335930	Protasio et al. 2012	ERP000427	Schistosomulae (24 hr)	ERR022880	4.15427	4.09043
F14313_SCM_G1	Smp_335930	Protasio et al. 2012	ERP000427	Schistosomulae (24 hr)	ERR022881	4.02658	4.09043
F14313_SCM_G1	Smp_335930	Protasio et al. 2012	ERP000427	Schistosomulae (24 hr)	ERR022882	0.77507	4.09043
F14313_SCM_G1	Smp_335930	Protasio et al. 2012	ERP000427	Schistosomulae (3 hr)	ERR022879	8.25251	1.10922
F14313_SCM_G1	Smp_335930	Protasio et al. 2012	ERP000427	Schistosomulae (3 hr)	ERR022874	0.523392	1.10922
F14313_SCM_G1	Smp_335930	Protasio et al. 2012	ERP000427	Schistosomulae (3 hr)	ERR022876	1.10922	1.10922
F14313_SCM_G1	Smp_335930	Protasio et al. 2012	ERP000427	Cercariae	ERR022878	1.20932	0.2329
F14313_SCM_G1	Smp_335930	Protasio et al. 2012	ERP000427	Cercariae	ERR022872	0.2329	0.2329
F14313_SCM_G1	Smp_335930	Protasio et al. 2012	ERP000427	Cercariae	ERR022877	0	0.2329
F14313_SCM_G1	Smp_335780	Protasio et al. 2012	ERP000427	Schistosomulae (24 hr)	ERR022883	4.35311	2.68769
F14313_SCM_G1	Smp_335780	Protasio et al. 2012	ERP000427	Schistosomulae (24 hr)	ERR022880	1.02226	2.68769
F14313_SCM_G1	Smp_335780	Protasio et al. 2012	ERP000427	Schistosomulae (24 hr)	ERR022881	0	2.68769
F14313_SCM_G1	Smp_335780	Protasio et al. 2012	ERP000427	Schistosomulae (24 hr)	ERR022882	7.92407	2.68769
F14313_SCM_G1	Smp_335780	Protasio et al. 2012	ERP000427	Schistosomulae (3 hr)	ERR022879	0	2.15736
F14313_SCM_G1	Smp_335780	Protasio et al. 2012	ERP000427	Schistosomulae (3 hr)	ERR022874	3.42385	2.15736
F14313_SCM_G1	Smp_335780	Protasio et al. 2012	ERP000427	Schistosomulae (3 hr)	ERR022876	2.15736	2.15736
F14313_SCM_G1	Smp_335780	Protasio et al. 2012	ERP000427	Cercariae	ERR022878	0.0396606	0.180166
F14313_SCM_G1	Smp_335780	Protasio et al. 2012	ERP000427	Cercariae	ERR022872	0.180166	0.180166
F14313_SCM_G1	Smp_335780	Protasio et al. 2012	ERP000427	Cercariae	ERR022877	0.722524	0.180166
F14313_SCM_G1	Smp_316790	Protasio et al. 2012	ERP000427	Schistosomulae (24 hr)	ERR022883	0	0
F14313_SCM_G1	Smp_316790	Protasio et al. 2012	ERP000427	Schistosomulae (24 hr)	ERR022880	1.44005	0
F14313_SCM_G1	Smp_316790	Protasio et al. 2012	ERP000427	Schistosomulae (24 hr)	ERR022881	0	0
F14313_SCM_G1	Smp_316790	Protasio et al. 2012	ERP000427	Schistosomulae (24 hr)	ERR022882	0	0
F14313_SCM_G1	Smp_316790	Protasio et al. 2012	ERP000427	Schistosomulae (3 hr)	ERR022879	60.4452	8.47254
F14313_SCM_G1	Smp_316790	Protasio et al. 2012	ERP000427	Schistosomulae (3 hr)	ERR022874	8.47254	8.47254
F14313_SCM_G1	Smp_316790	Protasio et al. 2012	ERP000427	Schistosomulae (3 hr)	ERR022876	4.34973	8.47254
F14313_SCM_G1	Smp_316790	Protasio et al. 2012	ERP000427	Cercariae	ERR022878	1.24716	1.24716
F14313_SCM_G1	Smp_316790	Protasio et al. 2012	ERP000427	Cercariae	ERR022872	0.388854	1.24716
F14313_SCM_G1	Smp_316790	Protasio et al. 2012	ERP000427	Cercariae	ERR022877	3.05853	1.24716
F14313_SCM_G1	Smp_332150	Protasio et al. 2012	ERP000427	Schistosomulae (24 hr)	ERR022883	2.86621	2.80562
F14313_SCM_G1	Smp_332150	Protasio et al. 2012	ERP000427	Schistosomulae (24 hr)	ERR022880	3.77682	2.80562
F14313_SCM_G1	Smp_332150	Protasio et al. 2012	ERP000427	Schistosomulae (24 hr)	ERR022881	2.74503	2.80562
F14313_SCM_G1	Smp_332150	Protasio et al. 2012	ERP000427	Schistosomulae (24 hr)	ERR022882	2.57457	2.80562
F14313_SCM_G1	Smp_332150	Protasio et al. 2012	ERP000427	Schistosomulae (3 hr)	ERR022879	1.08331	0.326791
F14313_SCM_G1	Smp_332150	Protasio et al. 2012	ERP000427	Schistosomulae (3 hr)	ERR022874	0.326791	0.326791
F14313_SCM_G1	Smp_332150	Protasio et al. 2012	ERP000427	Schistosomulae (3 hr)	ERR022876	0.0185443	0.326791
F14313_SCM_G1	Smp_332150	Protasio et al. 2012	ERP000427	Cercariae	ERR022878	0.0347971	0.0347971
F14313_SCM_G1	Smp_332150	Protasio et al. 2012	ERP000427	Cercariae	ERR022872	0.155476	0.0347971
F14313_SCM_G1	Smp_332150	Protasio et al. 2012	ERP000427	Cercariae	ERR022877	0	0.0347971
F14328_SCM_G1	Smp_242930	Protasio et al. 2012	ERP000427	Schistosomulae (24 hr)	ERR022883	201.799	213.319
F14328_SCM_G1	Smp_242930	Protasio et al. 2012	ERP000427	Schistosomulae (24 hr)	ERR022880	228.146	213.319
F14328_SCM_G1	Smp_242930	Protasio et al. 2012	ERP000427	Schistosomulae (24 hr)	ERR022881	215.491	213.319
F14328_SCM_G1	Smp_242930	Protasio et al. 2012	ERP000427	Schistosomulae (24 hr)	ERR022882	211.147	213.319
F14328_SCM_G1	Smp_242930	Protasio et al. 2012	ERP000427	Schistosomulae (3 hr)	ERR022879	304.847	361.072
F14328_SCM_G1	Smp_242930	Protasio et al. 2012	ERP000427	Schistosomulae (3 hr)	ERR022874	361.072	361.072
F14328_SCM_G1	Smp_242930	Protasio et al. 2012	ERP000427	Schistosomulae (3 hr)	ERR022876	369.782	361.072
F14328_SCM_G1	Smp_242930	Protasio et al. 2012	ERP000427	Cercariae	ERR022878	452.458	421.371
F14328_SCM_G1	Smp_242930	Protasio et al. 2012	ERP000427	Cercariae	ERR022872	421.371	421.371
F14328_SCM_G1	Smp_242930	Protasio et al. 2012	ERP000427	Cercariae	ERR022877	419.788	421.371
F14328_SCM_G1	Smp_266810	Protasio et al. 2012	ERP000427	Schistosomulae (24 hr)	ERR022883	113.201	114.053
F14328_SCM_G1	Smp_266810	Protasio et al. 2012	ERP000427	Schistosomulae (24 hr)	ERR022880	105.297	114.053
F14328_SCM_G1	Smp_266810	Protasio et al. 2012	ERP000427	Schistosomulae (24 hr)	ERR022881	114.904	114.053
F14328_SCM_G1	Smp_266810	Protasio et al. 2012	ERP000427	Schistosomulae (24 hr)	ERR022882	119.91	114.053
F14328_SCM_G1	Smp_266810	Protasio et al. 2012	ERP000427	Schistosomulae (3 hr)	ERR022879	168.26	198.358
F14328_SCM_G1	Smp_266810	Protasio et al. 2012	ERP000427	Schistosomulae (3 hr)	ERR022874	239.236	198.358
F14328_SCM_G1	Smp_266810	Protasio et al. 2012	ERP000427	Schistosomulae (3 hr)	ERR022876	198.358	198.358
F14328_SCM_G1	Smp_266810	Protasio et al. 2012	ERP000427	Cercariae	ERR022878	204.928	204.928
F14328_SCM_G1	Smp_266810	Protasio et al. 2012	ERP000427	Cercariae	ERR022872	222.787	204.928
F14328_SCM_G1	Smp_266810	Protasio et al. 2012	ERP000427	Cercariae	ERR022877	166.122	204.928
F14346_SCM_G1	Smp_314730	Protasio et al. 2012	ERP000427	Schistosomulae (24 hr)	ERR022883	0	0
F14346_SCM_G1	Smp_314730	Protasio et al. 2012	ERP000427	Schistosomulae (24 hr)	ERR022880	0	0
F14346_SCM_G1	Smp_314730	Protasio et al. 2012	ERP000427	Schistosomulae (24 hr)	ERR022881	0.677796	0
F14346_SCM_G1	Smp_314730	Protasio et al. 2012	ERP000427	Schistosomulae (24 hr)	ERR022882	0	0
F14346_SCM_G1	Smp_314730	Protasio et al. 2012	ERP000427	Schistosomulae (3 hr)	ERR022879	0.597411	0.597411
F14346_SCM_G1	Smp_314730	Protasio et al. 2012	ERP000427	Schistosomulae (3 hr)	ERR022874	2.349	0.597411
F14346_SCM_G1	Smp_314730	Protasio et al. 2012	ERP000427	Schistosomulae (3 hr)	ERR022876	0.00598721	0.597411
F14346_SCM_G1	Smp_314730	Protasio et al. 2012	ERP000427	Cercariae	ERR022878	0.0111065	0.0111065
F14346_SCM_G1	Smp_314730	Protasio et al. 2012	ERP000427	Cercariae	ERR022872	1.55665	0.0111065
F14346_SCM_G1	Smp_314730	Protasio et al. 2012	ERP000427	Cercariae	ERR022877	0	0.0111065
F14346_SCM_G1	Smp_315110	Protasio et al. 2012	ERP000427	Schistosomulae (24 hr)	ERR022883	2.56278	2.00619
F14346_SCM_G1	Smp_315110	Protasio et al. 2012	ERP000427	Schistosomulae (24 hr)	ERR022880	1.4496	2.00619
F14346_SCM_G1	Smp_315110	Protasio et al. 2012	ERP000427	Schistosomulae (24 hr)	ERR022881	1.0884	2.00619
F14346_SCM_G1	Smp_315110	Protasio et al. 2012	ERP000427	Schistosomulae (24 hr)	ERR022882	6.7387	2.00619
F14346_SCM_G1	Smp_315110	Protasio et al. 2012	ERP000427	Schistosomulae (3 hr)	ERR022879	6.37563	11.8126
F14346_SCM_G1	Smp_315110	Protasio et al. 2012	ERP000427	Schistosomulae (3 hr)	ERR022874	16.9493	11.8126
F14346_SCM_G1	Smp_315110	Protasio et al. 2012	ERP000427	Schistosomulae (3 hr)	ERR022876	11.8126	11.8126
F14346_SCM_G1	Smp_315110	Protasio et al. 2012	ERP000427	Cercariae	ERR022878	14.8074	7.58908
F14346_SCM_G1	Smp_315110	Protasio et al. 2012	ERP000427	Cercariae	ERR022872	7.58908	7.58908
F14346_SCM_G1	Smp_315110	Protasio et al. 2012	ERP000427	Cercariae	ERR022877	5.50524	7.58908
F14353_SCM_G1	Smp_124890	Protasio et al. 2012	ERP000427	Schistosomulae (24 hr)	ERR022883	0	0
F14353_SCM_G1	Smp_124890	Protasio et al. 2012	ERP000427	Schistosomulae (24 hr)	ERR022880	0	0
F14353_SCM_G1	Smp_124890	Protasio et al. 2012	ERP000427	Schistosomulae (24 hr)	ERR022881	0	0
F14353_SCM_G1	Smp_124890	Protasio et al. 2012	ERP000427	Schistosomulae (24 hr)	ERR022882	0	0
F14353_SCM_G1	Smp_124890	Protasio et al. 2012	ERP000427	Schistosomulae (3 hr)	ERR022879	0	0
F14353_SCM_G1	Smp_124890	Protasio et al. 2012	ERP000427	Schistosomulae (3 hr)	ERR022874	0	0
F14353_SCM_G1	Smp_124890	Protasio et al. 2012	ERP000427	Schistosomulae (3 hr)	ERR022876	0	0
F14353_SCM_G1	Smp_124890	Protasio et al. 2012	ERP000427	Cercariae	ERR022878	0	0
F14353_SCM_G1	Smp_124890	Protasio et al. 2012	ERP000427	Cercariae	ERR022872	0	0
F14353_SCM_G1	Smp_124890	Protasio et al. 2012	ERP000427	Cercariae	ERR022877	0	0
F14353_SCM_G1	Smp_173360	Protasio et al. 2012	ERP000427	Schistosomulae (24 hr)	ERR022883	0	0
F14353_SCM_G1	Smp_173360	Protasio et al. 2012	ERP000427	Schistosomulae (24 hr)	ERR022880	0	0
F14353_SCM_G1	Smp_173360	Protasio et al. 2012	ERP000427	Schistosomulae (24 hr)	ERR022881	0	0
F14353_SCM_G1	Smp_173360	Protasio et al. 2012	ERP000427	Schistosomulae (24 hr)	ERR022882	0	0
F14353_SCM_G1	Smp_173360	Protasio et al. 2012	ERP000427	Schistosomulae (3 hr)	ERR022879	0	0
F14353_SCM_G1	Smp_173360	Protasio et al. 2012	ERP000427	Schistosomulae (3 hr)	ERR022874	0	0
F14353_SCM_G1	Smp_173360	Protasio et al. 2012	ERP000427	Schistosomulae (3 hr)	ERR022876	0	0
F14353_SCM_G1	Smp_173360	Protasio et al. 2012	ERP000427	Cercariae	ERR022878	0	0
F14353_SCM_G1	Smp_173360	Protasio et al. 2012	ERP000427	Cercariae	ERR022872	0	0
F14353_SCM_G1	Smp_173360	Protasio et al. 2012	ERP000427	Cercariae	ERR022877	0	0
F14361_SCM_G1	Smp_326220	Protasio et al. 2012	ERP000427	Schistosomulae (24 hr)	ERR022883	0	0
F14361_SCM_G1	Smp_326220	Protasio et al. 2012	ERP000427	Schistosomulae (24 hr)	ERR022880	0	0
F14361_SCM_G1	Smp_326220	Protasio et al. 2012	ERP000427	Schistosomulae (24 hr)	ERR022881	0	0
F14361_SCM_G1	Smp_326220	Protasio et al. 2012	ERP000427	Schistosomulae (24 hr)	ERR022882	0	0
F14361_SCM_G1	Smp_326220	Protasio et al. 2012	ERP000427	Schistosomulae (3 hr)	ERR022879	0	0.00157146
F14361_SCM_G1	Smp_326220	Protasio et al. 2012	ERP000427	Schistosomulae (3 hr)	ERR022874	0.0220861	0.00157146
F14361_SCM_G1	Smp_326220	Protasio et al. 2012	ERP000427	Schistosomulae (3 hr)	ERR022876	0.00157146	0.00157146
F14361_SCM_G1	Smp_326220	Protasio et al. 2012	ERP000427	Cercariae	ERR022878	0.00290356	0.0117314
F14361_SCM_G1	Smp_326220	Protasio et al. 2012	ERP000427	Cercariae	ERR022872	0.0117314	0.0117314
F14361_SCM_G1	Smp_326220	Protasio et al. 2012	ERP000427	Cercariae	ERR022877	0.861018	0.0117314
F14361_SCM_G1	Smp_308690	Protasio et al. 2012	ERP000427	Schistosomulae (24 hr)	ERR022883	0.777265	0
F14361_SCM_G1	Smp_308690	Protasio et al. 2012	ERP000427	Schistosomulae (24 hr)	ERR022880	0	0
F14361_SCM_G1	Smp_308690	Protasio et al. 2012	ERP000427	Schistosomulae (24 hr)	ERR022881	0	0
F14361_SCM_G1	Smp_308690	Protasio et al. 2012	ERP000427	Schistosomulae (24 hr)	ERR022882	0	0
F14361_SCM_G1	Smp_308690	Protasio et al. 2012	ERP000427	Schistosomulae (3 hr)	ERR022879	0	0.00156224
F14361_SCM_G1	Smp_308690	Protasio et al. 2012	ERP000427	Schistosomulae (3 hr)	ERR022874	0.0219541	0.00156224
F14361_SCM_G1	Smp_308690	Protasio et al. 2012	ERP000427	Schistosomulae (3 hr)	ERR022876	0.00156224	0.00156224
F14361_SCM_G1	Smp_308690	Protasio et al. 2012	ERP000427	Cercariae	ERR022878	0.00288649	0.00288649
F14361_SCM_G1	Smp_308690	Protasio et al. 2012	ERP000427	Cercariae	ERR022872	0.0116619	0.00288649
F14361_SCM_G1	Smp_308690	Protasio et al. 2012	ERP000427	Cercariae	ERR022877	0	0.00288649
F14361_SCM_G1	Smp_326230	Protasio et al. 2012	ERP000427	Schistosomulae (24 hr)	ERR022883	0	0
F14361_SCM_G1	Smp_326230	Protasio et al. 2012	ERP000427	Schistosomulae (24 hr)	ERR022880	0	0
F14361_SCM_G1	Smp_326230	Protasio et al. 2012	ERP000427	Schistosomulae (24 hr)	ERR022881	0	0
F14361_SCM_G1	Smp_326230	Protasio et al. 2012	ERP000427	Schistosomulae (24 hr)	ERR022882	0	0
F14361_SCM_G1	Smp_326230	Protasio et al. 2012	ERP000427	Schistosomulae (3 hr)	ERR022879	4.40505	0.118718
F14361_SCM_G1	Smp_326230	Protasio et al. 2012	ERP000427	Schistosomulae (3 hr)	ERR022874	0.118718	0.118718
F14361_SCM_G1	Smp_326230	Protasio et al. 2012	ERP000427	Schistosomulae (3 hr)	ERR022876	0.00782352	0.118718
F14361_SCM_G1	Smp_326230	Protasio et al. 2012	ERP000427	Cercariae	ERR022878	0.0145371	0.0145371
F14361_SCM_G1	Smp_326230	Protasio et al. 2012	ERP000427	Cercariae	ERR022872	0.0608402	0.0145371
F14361_SCM_G1	Smp_326230	Protasio et al. 2012	ERP000427	Cercariae	ERR022877	0	0.0145371
F14361_SCM_G1	Smp_308700	Protasio et al. 2012	ERP000427	Schistosomulae (24 hr)	ERR022883	2.32133	0.635632
F14361_SCM_G1	Smp_308700	Protasio et al. 2012	ERP000427	Schistosomulae (24 hr)	ERR022880	1.27126	0.635632
F14361_SCM_G1	Smp_308700	Protasio et al. 2012	ERP000427	Schistosomulae (24 hr)	ERR022881	0	0.635632
F14361_SCM_G1	Smp_308700	Protasio et al. 2012	ERP000427	Schistosomulae (24 hr)	ERR022882	0	0.635632
F14361_SCM_G1	Smp_308700	Protasio et al. 2012	ERP000427	Schistosomulae (3 hr)	ERR022879	0	0.122741
F14361_SCM_G1	Smp_308700	Protasio et al. 2012	ERP000427	Schistosomulae (3 hr)	ERR022874	0.122741	0.122741
F14361_SCM_G1	Smp_308700	Protasio et al. 2012	ERP000427	Schistosomulae (3 hr)	ERR022876	1.06793	0.122741
F14361_SCM_G1	Smp_308700	Protasio et al. 2012	ERP000427	Cercariae	ERR022878	0.0149868	0.0149868
F14361_SCM_G1	Smp_308700	Protasio et al. 2012	ERP000427	Cercariae	ERR022872	0.0628095	0.0149868
F14361_SCM_G1	Smp_308700	Protasio et al. 2012	ERP000427	Cercariae	ERR022877	0	0.0149868
F14366_SCM_G1	Smp_303770	Protasio et al. 2012	ERP000427	Schistosomulae (24 hr)	ERR022883	14.0384	6.19735
F14366_SCM_G1	Smp_303770	Protasio et al. 2012	ERP000427	Schistosomulae (24 hr)	ERR022880	4.76373	6.19735
F14366_SCM_G1	Smp_303770	Protasio et al. 2012	ERP000427	Schistosomulae (24 hr)	ERR022881	7.63097	6.19735
F14366_SCM_G1	Smp_303770	Protasio et al. 2012	ERP000427	Schistosomulae (24 hr)	ERR022882	0	6.19735
F14366_SCM_G1	Smp_303770	Protasio et al. 2012	ERP000427	Schistosomulae (3 hr)	ERR022879	0	0.0273592
F14366_SCM_G1	Smp_303770	Protasio et al. 2012	ERP000427	Schistosomulae (3 hr)	ERR022874	0.55783	0.0273592
F14366_SCM_G1	Smp_303770	Protasio et al. 2012	ERP000427	Schistosomulae (3 hr)	ERR022876	0.0273592	0.0273592
F14366_SCM_G1	Smp_303770	Protasio et al. 2012	ERP000427	Cercariae	ERR022878	0.0517595	0.245411
F14366_SCM_G1	Smp_303770	Protasio et al. 2012	ERP000427	Cercariae	ERR022872	0.245411	0.245411
F14366_SCM_G1	Smp_303770	Protasio et al. 2012	ERP000427	Cercariae	ERR022877	0.695916	0.245411
F14366_SCM_G1	Smp_318850	Protasio et al. 2012	ERP000427	Schistosomulae (24 hr)	ERR022883	0	0.255268
F14366_SCM_G1	Smp_318850	Protasio et al. 2012	ERP000427	Schistosomulae (24 hr)	ERR022880	0.510536	0.255268
F14366_SCM_G1	Smp_318850	Protasio et al. 2012	ERP000427	Schistosomulae (24 hr)	ERR022881	2.96696	0.255268
F14366_SCM_G1	Smp_318850	Protasio et al. 2012	ERP000427	Schistosomulae (24 hr)	ERR022882	0	0.255268
F14366_SCM_G1	Smp_318850	Protasio et al. 2012	ERP000427	Schistosomulae (3 hr)	ERR022879	0	0.0108127
F14366_SCM_G1	Smp_318850	Protasio et al. 2012	ERP000427	Schistosomulae (3 hr)	ERR022874	2.66097	0.0108127
F14366_SCM_G1	Smp_318850	Protasio et al. 2012	ERP000427	Schistosomulae (3 hr)	ERR022876	0.0108127	0.0108127
F14366_SCM_G1	Smp_318850	Protasio et al. 2012	ERP000427	Cercariae	ERR022878	0.020146	0.020146
F14366_SCM_G1	Smp_318850	Protasio et al. 2012	ERP000427	Cercariae	ERR022872	3.05963	0.020146
F14366_SCM_G1	Smp_318850	Protasio et al. 2012	ERP000427	Cercariae	ERR022877	0	0.020146
F14384_SCM_G1	Smp_333930	Protasio et al. 2012	ERP000427	Schistosomulae (24 hr)	ERR022883	0	0
F14384_SCM_G1	Smp_333930	Protasio et al. 2012	ERP000427	Schistosomulae (24 hr)	ERR022880	0	0
F14384_SCM_G1	Smp_333930	Protasio et al. 2012	ERP000427	Schistosomulae (24 hr)	ERR022881	0	0
F14384_SCM_G1	Smp_333930	Protasio et al. 2012	ERP000427	Schistosomulae (24 hr)	ERR022882	0	0
F14384_SCM_G1	Smp_333930	Protasio et al. 2012	ERP000427	Schistosomulae (3 hr)	ERR022879	0	0
F14384_SCM_G1	Smp_333930	Protasio et al. 2012	ERP000427	Schistosomulae (3 hr)	ERR022874	0	0
F14384_SCM_G1	Smp_333930	Protasio et al. 2012	ERP000427	Schistosomulae (3 hr)	ERR022876	0	0
F14384_SCM_G1	Smp_333930	Protasio et al. 2012	ERP000427	Cercariae	ERR022878	0	0
F14384_SCM_G1	Smp_333930	Protasio et al. 2012	ERP000427	Cercariae	ERR022872	0	0
F14384_SCM_G1	Smp_333930	Protasio et al. 2012	ERP000427	Cercariae	ERR022877	0	0
F14384_SCM_G1	Smp_334170	Protasio et al. 2012	ERP000427	Schistosomulae (24 hr)	ERR022883	0	0
F14384_SCM_G1	Smp_334170	Protasio et al. 2012	ERP000427	Schistosomulae (24 hr)	ERR022880	0	0
F14384_SCM_G1	Smp_334170	Protasio et al. 2012	ERP000427	Schistosomulae (24 hr)	ERR022881	0	0
F14384_SCM_G1	Smp_334170	Protasio et al. 2012	ERP000427	Schistosomulae (24 hr)	ERR022882	0	0
F14384_SCM_G1	Smp_334170	Protasio et al. 2012	ERP000427	Schistosomulae (3 hr)	ERR022879	0	0
F14384_SCM_G1	Smp_334170	Protasio et al. 2012	ERP000427	Schistosomulae (3 hr)	ERR022874	0	0
F14384_SCM_G1	Smp_334170	Protasio et al. 2012	ERP000427	Schistosomulae (3 hr)	ERR022876	0	0
F14384_SCM_G1	Smp_334170	Protasio et al. 2012	ERP000427	Cercariae	ERR022878	0	0
F14384_SCM_G1	Smp_334170	Protasio et al. 2012	ERP000427	Cercariae	ERR022872	0	0
F14384_SCM_G1	Smp_334170	Protasio et al. 2012	ERP000427	Cercariae	ERR022877	0	0
F14384_SCM_G1	Smp_334240	Protasio et al. 2012	ERP000427	Schistosomulae (24 hr)	ERR022883	0	0
F14384_SCM_G1	Smp_334240	Protasio et al. 2012	ERP000427	Schistosomulae (24 hr)	ERR022880	0	0
F14384_SCM_G1	Smp_334240	Protasio et al. 2012	ERP000427	Schistosomulae (24 hr)	ERR022881	0	0
F14384_SCM_G1	Smp_334240	Protasio et al. 2012	ERP000427	Schistosomulae (24 hr)	ERR022882	0	0
F14384_SCM_G1	Smp_334240	Protasio et al. 2012	ERP000427	Schistosomulae (3 hr)	ERR022879	0	0
F14384_SCM_G1	Smp_334240	Protasio et al. 2012	ERP000427	Schistosomulae (3 hr)	ERR022874	0	0
F14384_SCM_G1	Smp_334240	Protasio et al. 2012	ERP000427	Schistosomulae (3 hr)	ERR022876	0	0
F14384_SCM_G1	Smp_334240	Protasio et al. 2012	ERP000427	Cercariae	ERR022878	0	0
F14384_SCM_G1	Smp_334240	Protasio et al. 2012	ERP000427	Cercariae	ERR022872	0	0
F14384_SCM_G1	Smp_334240	Protasio et al. 2012	ERP000427	Cercariae	ERR022877	0	0
F14401_SCM_G1	Smp_148820	Protasio et al. 2012	ERP000427	Schistosomulae (24 hr)	ERR022883	1.95161	2.36177
F14401_SCM_G1	Smp_148820	Protasio et al. 2012	ERP000427	Schistosomulae (24 hr)	ERR022880	2.17439	2.36177
F14401_SCM_G1	Smp_148820	Protasio et al. 2012	ERP000427	Schistosomulae (24 hr)	ERR022881	2.54914	2.36177
F14401_SCM_G1	Smp_148820	Protasio et al. 2012	ERP000427	Schistosomulae (24 hr)	ERR022882	4.24628	2.36177
F14401_SCM_G1	Smp_148820	Protasio et al. 2012	ERP000427	Schistosomulae (3 hr)	ERR022879	7.4537	6.61375
F14401_SCM_G1	Smp_148820	Protasio et al. 2012	ERP000427	Schistosomulae (3 hr)	ERR022874	6.61375	6.61375
F14401_SCM_G1	Smp_148820	Protasio et al. 2012	ERP000427	Schistosomulae (3 hr)	ERR022876	3.24152	6.61375
F14401_SCM_G1	Smp_148820	Protasio et al. 2012	ERP000427	Cercariae	ERR022878	1.21652	1.21652
F14401_SCM_G1	Smp_148820	Protasio et al. 2012	ERP000427	Cercariae	ERR022872	0.255565	1.21652
F14401_SCM_G1	Smp_148820	Protasio et al. 2012	ERP000427	Cercariae	ERR022877	3.15762	1.21652
F14401_SCM_G1	Smp_312580	Protasio et al. 2012	ERP000427	Schistosomulae (24 hr)	ERR022883	0	0
F14401_SCM_G1	Smp_312580	Protasio et al. 2012	ERP000427	Schistosomulae (24 hr)	ERR022880	0	0
F14401_SCM_G1	Smp_312580	Protasio et al. 2012	ERP000427	Schistosomulae (24 hr)	ERR022881	0	0
F14401_SCM_G1	Smp_312580	Protasio et al. 2012	ERP000427	Schistosomulae (24 hr)	ERR022882	0	0
F14401_SCM_G1	Smp_312580	Protasio et al. 2012	ERP000427	Schistosomulae (3 hr)	ERR022879	0	0
F14401_SCM_G1	Smp_312580	Protasio et al. 2012	ERP000427	Schistosomulae (3 hr)	ERR022874	0	0
F14401_SCM_G1	Smp_312580	Protasio et al. 2012	ERP000427	Schistosomulae (3 hr)	ERR022876	0	0
F14401_SCM_G1	Smp_312580	Protasio et al. 2012	ERP000427	Cercariae	ERR022878	0	0
F14401_SCM_G1	Smp_312580	Protasio et al. 2012	ERP000427	Cercariae	ERR022872	0	0
F14401_SCM_G1	Smp_312580	Protasio et al. 2012	ERP000427	Cercariae	ERR022877	0	0
F14401_SCM_G1	Smp_332640	Protasio et al. 2012	ERP000427	Schistosomulae (24 hr)	ERR022883	0	0
F14401_SCM_G1	Smp_332640	Protasio et al. 2012	ERP000427	Schistosomulae (24 hr)	ERR022880	0	0
F14401_SCM_G1	Smp_332640	Protasio et al. 2012	ERP000427	Schistosomulae (24 hr)	ERR022881	0.752822	0
F14401_SCM_G1	Smp_332640	Protasio et al. 2012	ERP000427	Schistosomulae (24 hr)	ERR022882	0	0
F14401_SCM_G1	Smp_332640	Protasio et al. 2012	ERP000427	Schistosomulae (3 hr)	ERR022879	0	0.00155924
F14401_SCM_G1	Smp_332640	Protasio et al. 2012	ERP000427	Schistosomulae (3 hr)	ERR022874	0.0219112	0.00155924
F14401_SCM_G1	Smp_332640	Protasio et al. 2012	ERP000427	Schistosomulae (3 hr)	ERR022876	0.00155924	0.00155924
F14401_SCM_G1	Smp_332640	Protasio et al. 2012	ERP000427	Cercariae	ERR022878	0.00288095	0.00288095
F14401_SCM_G1	Smp_332640	Protasio et al. 2012	ERP000427	Cercariae	ERR022872	0.0116393	0.00288095
F14401_SCM_G1	Smp_332640	Protasio et al. 2012	ERP000427	Cercariae	ERR022877	0	0.00288095
F14402_SCM_G1	Smp_245390	Protasio et al. 2012	ERP000427	Schistosomulae (24 hr)	ERR022883	0	0
F14402_SCM_G1	Smp_245390	Protasio et al. 2012	ERP000427	Schistosomulae (24 hr)	ERR022880	0	0
F14402_SCM_G1	Smp_245390	Protasio et al. 2012	ERP000427	Schistosomulae (24 hr)	ERR022881	0	0
F14402_SCM_G1	Smp_245390	Protasio et al. 2012	ERP000427	Schistosomulae (24 hr)	ERR022882	0	0
F14402_SCM_G1	Smp_245390	Protasio et al. 2012	ERP000427	Schistosomulae (3 hr)	ERR022879	0	0
F14402_SCM_G1	Smp_245390	Protasio et al. 2012	ERP000427	Schistosomulae (3 hr)	ERR022874	0	0
F14402_SCM_G1	Smp_245390	Protasio et al. 2012	ERP000427	Schistosomulae (3 hr)	ERR022876	0	0
F14402_SCM_G1	Smp_245390	Protasio et al. 2012	ERP000427	Cercariae	ERR022878	0	0
F14402_SCM_G1	Smp_245390	Protasio et al. 2012	ERP000427	Cercariae	ERR022872	0	0
F14402_SCM_G1	Smp_245390	Protasio et al. 2012	ERP000427	Cercariae	ERR022877	0	0
F14402_SCM_G1	Smp_334270	Protasio et al. 2012	ERP000427	Schistosomulae (24 hr)	ERR022883	0	0
F14402_SCM_G1	Smp_334270	Protasio et al. 2012	ERP000427	Schistosomulae (24 hr)	ERR022880	0	0
F14402_SCM_G1	Smp_334270	Protasio et al. 2012	ERP000427	Schistosomulae (24 hr)	ERR022881	0	0
F14402_SCM_G1	Smp_334270	Protasio et al. 2012	ERP000427	Schistosomulae (24 hr)	ERR022882	0	0
F14402_SCM_G1	Smp_334270	Protasio et al. 2012	ERP000427	Schistosomulae (3 hr)	ERR022879	0	0
F14402_SCM_G1	Smp_334270	Protasio et al. 2012	ERP000427	Schistosomulae (3 hr)	ERR022874	0	0
F14402_SCM_G1	Smp_334270	Protasio et al. 2012	ERP000427	Schistosomulae (3 hr)	ERR022876	0	0
F14402_SCM_G1	Smp_334270	Protasio et al. 2012	ERP000427	Cercariae	ERR022878	0	0
F14402_SCM_G1	Smp_334270	Protasio et al. 2012	ERP000427	Cercariae	ERR022872	0	0
F14402_SCM_G1	Smp_334270	Protasio et al. 2012	ERP000427	Cercariae	ERR022877	0	0
F14402_SCM_G1	Smp_335410	Protasio et al. 2012	ERP000427	Schistosomulae (24 hr)	ERR022883	0	0
F14402_SCM_G1	Smp_335410	Protasio et al. 2012	ERP000427	Schistosomulae (24 hr)	ERR022880	0	0
F14402_SCM_G1	Smp_335410	Protasio et al. 2012	ERP000427	Schistosomulae (24 hr)	ERR022881	0	0
F14402_SCM_G1	Smp_335410	Protasio et al. 2012	ERP000427	Schistosomulae (24 hr)	ERR022882	0	0
F14402_SCM_G1	Smp_335410	Protasio et al. 2012	ERP000427	Schistosomulae (3 hr)	ERR022879	0	0
F14402_SCM_G1	Smp_335410	Protasio et al. 2012	ERP000427	Schistosomulae (3 hr)	ERR022874	0	0
F14402_SCM_G1	Smp_335410	Protasio et al. 2012	ERP000427	Schistosomulae (3 hr)	ERR022876	0	0
F14402_SCM_G1	Smp_335410	Protasio et al. 2012	ERP000427	Cercariae	ERR022878	0	0
F14402_SCM_G1	Smp_335410	Protasio et al. 2012	ERP000427	Cercariae	ERR022872	0	0
F14402_SCM_G1	Smp_335410	Protasio et al. 2012	ERP000427	Cercariae	ERR022877	0	0
F14402_SCM_G1	Smp_334520	Protasio et al. 2012	ERP000427	Schistosomulae (24 hr)	ERR022883	0	0
F14402_SCM_G1	Smp_334520	Protasio et al. 2012	ERP000427	Schistosomulae (24 hr)	ERR022880	0	0
F14402_SCM_G1	Smp_334520	Protasio et al. 2012	ERP000427	Schistosomulae (24 hr)	ERR022881	0	0
F14402_SCM_G1	Smp_334520	Protasio et al. 2012	ERP000427	Schistosomulae (24 hr)	ERR022882	0	0
F14402_SCM_G1	Smp_334520	Protasio et al. 2012	ERP000427	Schistosomulae (3 hr)	ERR022879	0	0
F14402_SCM_G1	Smp_334520	Protasio et al. 2012	ERP000427	Schistosomulae (3 hr)	ERR022874	0	0
F14402_SCM_G1	Smp_334520	Protasio et al. 2012	ERP000427	Schistosomulae (3 hr)	ERR022876	0	0
F14402_SCM_G1	Smp_334520	Protasio et al. 2012	ERP000427	Cercariae	ERR022878	0	0
F14402_SCM_G1	Smp_334520	Protasio et al. 2012	ERP000427	Cercariae	ERR022872	0	0
F14402_SCM_G1	Smp_334520	Protasio et al. 2012	ERP000427	Cercariae	ERR022877	0	0
F14402_SCM_G1	Smp_334590	Protasio et al. 2012	ERP000427	Schistosomulae (24 hr)	ERR022883	0	0
F14402_SCM_G1	Smp_334590	Protasio et al. 2012	ERP000427	Schistosomulae (24 hr)	ERR022880	0	0
F14402_SCM_G1	Smp_334590	Protasio et al. 2012	ERP000427	Schistosomulae (24 hr)	ERR022881	0	0
F14402_SCM_G1	Smp_334590	Protasio et al. 2012	ERP000427	Schistosomulae (24 hr)	ERR022882	0	0
F14402_SCM_G1	Smp_334590	Protasio et al. 2012	ERP000427	Schistosomulae (3 hr)	ERR022879	0	0
F14402_SCM_G1	Smp_334590	Protasio et al. 2012	ERP000427	Schistosomulae (3 hr)	ERR022874	0	0
F14402_SCM_G1	Smp_334590	Protasio et al. 2012	ERP000427	Schistosomulae (3 hr)	ERR022876	0	0
F14402_SCM_G1	Smp_334590	Protasio et al. 2012	ERP000427	Cercariae	ERR022878	0	0
F14402_SCM_G1	Smp_334590	Protasio et al. 2012	ERP000427	Cercariae	ERR022872	0	0
F14402_SCM_G1	Smp_334590	Protasio et al. 2012	ERP000427	Cercariae	ERR022877	0	0
F14402_SCM_G1	Smp_334350	Protasio et al. 2012	ERP000427	Schistosomulae (24 hr)	ERR022883	0	0
F14402_SCM_G1	Smp_334350	Protasio et al. 2012	ERP000427	Schistosomulae (24 hr)	ERR022880	0	0
F14402_SCM_G1	Smp_334350	Protasio et al. 2012	ERP000427	Schistosomulae (24 hr)	ERR022881	0	0
F14402_SCM_G1	Smp_334350	Protasio et al. 2012	ERP000427	Schistosomulae (24 hr)	ERR022882	0	0
F14402_SCM_G1	Smp_334350	Protasio et al. 2012	ERP000427	Schistosomulae (3 hr)	ERR022879	0	0
F14402_SCM_G1	Smp_334350	Protasio et al. 2012	ERP000427	Schistosomulae (3 hr)	ERR022874	0	0
F14402_SCM_G1	Smp_334350	Protasio et al. 2012	ERP000427	Schistosomulae (3 hr)	ERR022876	0	0
F14402_SCM_G1	Smp_334350	Protasio et al. 2012	ERP000427	Cercariae	ERR022878	0	0
F14402_SCM_G1	Smp_334350	Protasio et al. 2012	ERP000427	Cercariae	ERR022872	0	0
F14402_SCM_G1	Smp_334350	Protasio et al. 2012	ERP000427	Cercariae	ERR022877	0	0
F14402_SCM_G1	Smp_112110	Protasio et al. 2012	ERP000427	Schistosomulae (24 hr)	ERR022883	0	0
F14402_SCM_G1	Smp_112110	Protasio et al. 2012	ERP000427	Schistosomulae (24 hr)	ERR022880	0	0
F14402_SCM_G1	Smp_112110	Protasio et al. 2012	ERP000427	Schistosomulae (24 hr)	ERR022881	0	0
F14402_SCM_G1	Smp_112110	Protasio et al. 2012	ERP000427	Schistosomulae (24 hr)	ERR022882	0	0
F14402_SCM_G1	Smp_112110	Protasio et al. 2012	ERP000427	Schistosomulae (3 hr)	ERR022879	0	0
F14402_SCM_G1	Smp_112110	Protasio et al. 2012	ERP000427	Schistosomulae (3 hr)	ERR022874	0	0
F14402_SCM_G1	Smp_112110	Protasio et al. 2012	ERP000427	Schistosomulae (3 hr)	ERR022876	0	0
F14402_SCM_G1	Smp_112110	Protasio et al. 2012	ERP000427	Cercariae	ERR022878	0	0
F14402_SCM_G1	Smp_112110	Protasio et al. 2012	ERP000427	Cercariae	ERR022872	0	0
F14402_SCM_G1	Smp_112110	Protasio et al. 2012	ERP000427	Cercariae	ERR022877	0	0
F14402_SCM_G1	Smp_335450	Protasio et al. 2012	ERP000427	Schistosomulae (24 hr)	ERR022883	0	0
F14402_SCM_G1	Smp_335450	Protasio et al. 2012	ERP000427	Schistosomulae (24 hr)	ERR022880	0	0
F14402_SCM_G1	Smp_335450	Protasio et al. 2012	ERP000427	Schistosomulae (24 hr)	ERR022881	0	0
F14402_SCM_G1	Smp_335450	Protasio et al. 2012	ERP000427	Schistosomulae (24 hr)	ERR022882	0	0
F14402_SCM_G1	Smp_335450	Protasio et al. 2012	ERP000427	Schistosomulae (3 hr)	ERR022879	0	0
F14402_SCM_G1	Smp_335450	Protasio et al. 2012	ERP000427	Schistosomulae (3 hr)	ERR022874	0	0
F14402_SCM_G1	Smp_335450	Protasio et al. 2012	ERP000427	Schistosomulae (3 hr)	ERR022876	0	0
F14402_SCM_G1	Smp_335450	Protasio et al. 2012	ERP000427	Cercariae	ERR022878	0	0
F14402_SCM_G1	Smp_335450	Protasio et al. 2012	ERP000427	Cercariae	ERR022872	0	0
F14402_SCM_G1	Smp_335450	Protasio et al. 2012	ERP000427	Cercariae	ERR022877	0	0
F14402_SCM_G1	Smp_335420	Protasio et al. 2012	ERP000427	Schistosomulae (24 hr)	ERR022883	0	0
F14402_SCM_G1	Smp_335420	Protasio et al. 2012	ERP000427	Schistosomulae (24 hr)	ERR022880	0	0
F14402_SCM_G1	Smp_335420	Protasio et al. 2012	ERP000427	Schistosomulae (24 hr)	ERR022881	0	0
F14402_SCM_G1	Smp_335420	Protasio et al. 2012	ERP000427	Schistosomulae (24 hr)	ERR022882	0	0
F14402_SCM_G1	Smp_335420	Protasio et al. 2012	ERP000427	Schistosomulae (3 hr)	ERR022879	0	0
F14402_SCM_G1	Smp_335420	Protasio et al. 2012	ERP000427	Schistosomulae (3 hr)	ERR022874	0	0
F14402_SCM_G1	Smp_335420	Protasio et al. 2012	ERP000427	Schistosomulae (3 hr)	ERR022876	0	0
F14402_SCM_G1	Smp_335420	Protasio et al. 2012	ERP000427	Cercariae	ERR022878	0	0
F14402_SCM_G1	Smp_335420	Protasio et al. 2012	ERP000427	Cercariae	ERR022872	0	0
F14402_SCM_G1	Smp_335420	Protasio et al. 2012	ERP000427	Cercariae	ERR022877	0	0
F14402_SCM_G1	Smp_335440	Protasio et al. 2012	ERP000427	Schistosomulae (24 hr)	ERR022883	0	0
F14402_SCM_G1	Smp_335440	Protasio et al. 2012	ERP000427	Schistosomulae (24 hr)	ERR022880	0	0
F14402_SCM_G1	Smp_335440	Protasio et al. 2012	ERP000427	Schistosomulae (24 hr)	ERR022881	0	0
F14402_SCM_G1	Smp_335440	Protasio et al. 2012	ERP000427	Schistosomulae (24 hr)	ERR022882	0	0
F14402_SCM_G1	Smp_335440	Protasio et al. 2012	ERP000427	Schistosomulae (3 hr)	ERR022879	0	0
F14402_SCM_G1	Smp_335440	Protasio et al. 2012	ERP000427	Schistosomulae (3 hr)	ERR022874	0	0
F14402_SCM_G1	Smp_335440	Protasio et al. 2012	ERP000427	Schistosomulae (3 hr)	ERR022876	0	0
F14402_SCM_G1	Smp_335440	Protasio et al. 2012	ERP000427	Cercariae	ERR022878	0	0
F14402_SCM_G1	Smp_335440	Protasio et al. 2012	ERP000427	Cercariae	ERR022872	0	0
F14402_SCM_G1	Smp_335440	Protasio et al. 2012	ERP000427	Cercariae	ERR022877	0	0
F14402_SCM_G1	Smp_335430	Protasio et al. 2012	ERP000427	Schistosomulae (24 hr)	ERR022883	0	0
F14402_SCM_G1	Smp_335430	Protasio et al. 2012	ERP000427	Schistosomulae (24 hr)	ERR022880	0	0
F14402_SCM_G1	Smp_335430	Protasio et al. 2012	ERP000427	Schistosomulae (24 hr)	ERR022881	0	0
F14402_SCM_G1	Smp_335430	Protasio et al. 2012	ERP000427	Schistosomulae (24 hr)	ERR022882	0	0
F14402_SCM_G1	Smp_335430	Protasio et al. 2012	ERP000427	Schistosomulae (3 hr)	ERR022879	0	0
F14402_SCM_G1	Smp_335430	Protasio et al. 2012	ERP000427	Schistosomulae (3 hr)	ERR022874	0	0
F14402_SCM_G1	Smp_335430	Protasio et al. 2012	ERP000427	Schistosomulae (3 hr)	ERR022876	0	0
F14402_SCM_G1	Smp_335430	Protasio et al. 2012	ERP000427	Cercariae	ERR022878	0	0
F14402_SCM_G1	Smp_335430	Protasio et al. 2012	ERP000427	Cercariae	ERR022872	0	0
F14402_SCM_G1	Smp_335430	Protasio et al. 2012	ERP000427	Cercariae	ERR022877	0	0
F14402_SCM_G1	Smp_334690	Protasio et al. 2012	ERP000427	Schistosomulae (24 hr)	ERR022883	0	0
F14402_SCM_G1	Smp_334690	Protasio et al. 2012	ERP000427	Schistosomulae (24 hr)	ERR022880	0	0
F14402_SCM_G1	Smp_334690	Protasio et al. 2012	ERP000427	Schistosomulae (24 hr)	ERR022881	0	0
F14402_SCM_G1	Smp_334690	Protasio et al. 2012	ERP000427	Schistosomulae (24 hr)	ERR022882	0	0
F14402_SCM_G1	Smp_334690	Protasio et al. 2012	ERP000427	Schistosomulae (3 hr)	ERR022879	0	0
F14402_SCM_G1	Smp_334690	Protasio et al. 2012	ERP000427	Schistosomulae (3 hr)	ERR022874	0	0
F14402_SCM_G1	Smp_334690	Protasio et al. 2012	ERP000427	Schistosomulae (3 hr)	ERR022876	0	0
F14402_SCM_G1	Smp_334690	Protasio et al. 2012	ERP000427	Cercariae	ERR022878	0	0
F14402_SCM_G1	Smp_334690	Protasio et al. 2012	ERP000427	Cercariae	ERR022872	0	0
F14402_SCM_G1	Smp_334690	Protasio et al. 2012	ERP000427	Cercariae	ERR022877	0	0
F14402_SCM_G1	Smp_334660	Protasio et al. 2012	ERP000427	Schistosomulae (24 hr)	ERR022883	0	0
F14402_SCM_G1	Smp_334660	Protasio et al. 2012	ERP000427	Schistosomulae (24 hr)	ERR022880	0	0
F14402_SCM_G1	Smp_334660	Protasio et al. 2012	ERP000427	Schistosomulae (24 hr)	ERR022881	0	0
F14402_SCM_G1	Smp_334660	Protasio et al. 2012	ERP000427	Schistosomulae (24 hr)	ERR022882	0	0
F14402_SCM_G1	Smp_334660	Protasio et al. 2012	ERP000427	Schistosomulae (3 hr)	ERR022879	0	0
F14402_SCM_G1	Smp_334660	Protasio et al. 2012	ERP000427	Schistosomulae (3 hr)	ERR022874	0	0
F14402_SCM_G1	Smp_334660	Protasio et al. 2012	ERP000427	Schistosomulae (3 hr)	ERR022876	0	0
F14402_SCM_G1	Smp_334660	Protasio et al. 2012	ERP000427	Cercariae	ERR022878	0	0
F14402_SCM_G1	Smp_334660	Protasio et al. 2012	ERP000427	Cercariae	ERR022872	0	0
F14402_SCM_G1	Smp_334660	Protasio et al. 2012	ERP000427	Cercariae	ERR022877	0	0
F14414_SCM_G1	Smp_300790	Protasio et al. 2012	ERP000427	Schistosomulae (24 hr)	ERR022883	0	0
F14414_SCM_G1	Smp_300790	Protasio et al. 2012	ERP000427	Schistosomulae (24 hr)	ERR022880	1.43448	0
F14414_SCM_G1	Smp_300790	Protasio et al. 2012	ERP000427	Schistosomulae (24 hr)	ERR022881	0	0
F14414_SCM_G1	Smp_300790	Protasio et al. 2012	ERP000427	Schistosomulae (24 hr)	ERR022882	0	0
F14414_SCM_G1	Smp_300790	Protasio et al. 2012	ERP000427	Schistosomulae (3 hr)	ERR022879	0	0.00298049
F14414_SCM_G1	Smp_300790	Protasio et al. 2012	ERP000427	Schistosomulae (3 hr)	ERR022874	0.0425948	0.00298049
F14414_SCM_G1	Smp_300790	Protasio et al. 2012	ERP000427	Schistosomulae (3 hr)	ERR022876	0.00298049	0.00298049
F14414_SCM_G1	Smp_300790	Protasio et al. 2012	ERP000427	Cercariae	ERR022878	0.00551397	0.00551397
F14414_SCM_G1	Smp_300790	Protasio et al. 2012	ERP000427	Cercariae	ERR022872	0.0224521	0.00551397
F14414_SCM_G1	Smp_300790	Protasio et al. 2012	ERP000427	Cercariae	ERR022877	0	0.00551397
F14414_SCM_G1	Smp_332960	Protasio et al. 2012	ERP000427	Schistosomulae (24 hr)	ERR022883	0	0
F14414_SCM_G1	Smp_332960	Protasio et al. 2012	ERP000427	Schistosomulae (24 hr)	ERR022880	0	0
F14414_SCM_G1	Smp_332960	Protasio et al. 2012	ERP000427	Schistosomulae (24 hr)	ERR022881	0	0
F14414_SCM_G1	Smp_332960	Protasio et al. 2012	ERP000427	Schistosomulae (24 hr)	ERR022882	0.897072	0
F14414_SCM_G1	Smp_332960	Protasio et al. 2012	ERP000427	Schistosomulae (3 hr)	ERR022879	0	0.00157499
F14414_SCM_G1	Smp_332960	Protasio et al. 2012	ERP000427	Schistosomulae (3 hr)	ERR022874	0.0221366	0.00157499
F14414_SCM_G1	Smp_332960	Protasio et al. 2012	ERP000427	Schistosomulae (3 hr)	ERR022876	0.00157499	0.00157499
F14414_SCM_G1	Smp_332960	Protasio et al. 2012	ERP000427	Cercariae	ERR022878	0.00291008	0.00291008
F14414_SCM_G1	Smp_332960	Protasio et al. 2012	ERP000427	Cercariae	ERR022872	0.011758	0.00291008
F14414_SCM_G1	Smp_332960	Protasio et al. 2012	ERP000427	Cercariae	ERR022877	0	0.00291008
F14415_SCM_G1	Smp_129550	Protasio et al. 2012	ERP000427	Schistosomulae (24 hr)	ERR022883	361.242	356.413
F14415_SCM_G1	Smp_129550	Protasio et al. 2012	ERP000427	Schistosomulae (24 hr)	ERR022880	351.583	356.413
F14415_SCM_G1	Smp_129550	Protasio et al. 2012	ERP000427	Schistosomulae (24 hr)	ERR022881	474.718	356.413
F14415_SCM_G1	Smp_129550	Protasio et al. 2012	ERP000427	Schistosomulae (24 hr)	ERR022882	312.544	356.413
F14415_SCM_G1	Smp_129550	Protasio et al. 2012	ERP000427	Schistosomulae (3 hr)	ERR022879	319.394	493.966
F14415_SCM_G1	Smp_129550	Protasio et al. 2012	ERP000427	Schistosomulae (3 hr)	ERR022874	493.966	493.966
F14415_SCM_G1	Smp_129550	Protasio et al. 2012	ERP000427	Schistosomulae (3 hr)	ERR022876	578.917	493.966
F14415_SCM_G1	Smp_129550	Protasio et al. 2012	ERP000427	Cercariae	ERR022878	453.69	481.732
F14415_SCM_G1	Smp_129550	Protasio et al. 2012	ERP000427	Cercariae	ERR022872	514.203	481.732
F14415_SCM_G1	Smp_129550	Protasio et al. 2012	ERP000427	Cercariae	ERR022877	481.732	481.732
F14415_SCM_G1	Smp_129580	Protasio et al. 2012	ERP000427	Schistosomulae (24 hr)	ERR022883	418.981	433.346
F14415_SCM_G1	Smp_129580	Protasio et al. 2012	ERP000427	Schistosomulae (24 hr)	ERR022880	451.43	433.346
F14415_SCM_G1	Smp_129580	Protasio et al. 2012	ERP000427	Schistosomulae (24 hr)	ERR022881	447.711	433.346
F14415_SCM_G1	Smp_129580	Protasio et al. 2012	ERP000427	Schistosomulae (24 hr)	ERR022882	371.705	433.346
F14415_SCM_G1	Smp_129580	Protasio et al. 2012	ERP000427	Schistosomulae (3 hr)	ERR022879	559.478	518.876
F14415_SCM_G1	Smp_129580	Protasio et al. 2012	ERP000427	Schistosomulae (3 hr)	ERR022874	518.876	518.876
F14415_SCM_G1	Smp_129580	Protasio et al. 2012	ERP000427	Schistosomulae (3 hr)	ERR022876	499.163	518.876
F14415_SCM_G1	Smp_129580	Protasio et al. 2012	ERP000427	Cercariae	ERR022878	610.229	575.576
F14415_SCM_G1	Smp_129580	Protasio et al. 2012	ERP000427	Cercariae	ERR022872	95.3014	575.576
F14415_SCM_G1	Smp_129580	Protasio et al. 2012	ERP000427	Cercariae	ERR022877	575.576	575.576
F14420_SCM_G1	Smp_317580	Protasio et al. 2012	ERP000427	Schistosomulae (24 hr)	ERR022883	0	0
F14420_SCM_G1	Smp_317580	Protasio et al. 2012	ERP000427	Schistosomulae (24 hr)	ERR022880	0	0
F14420_SCM_G1	Smp_317580	Protasio et al. 2012	ERP000427	Schistosomulae (24 hr)	ERR022881	0	0
F14420_SCM_G1	Smp_317580	Protasio et al. 2012	ERP000427	Schistosomulae (24 hr)	ERR022882	0	0
F14420_SCM_G1	Smp_317580	Protasio et al. 2012	ERP000427	Schistosomulae (3 hr)	ERR022879	0	0
F14420_SCM_G1	Smp_317580	Protasio et al. 2012	ERP000427	Schistosomulae (3 hr)	ERR022874	0	0
F14420_SCM_G1	Smp_317580	Protasio et al. 2012	ERP000427	Schistosomulae (3 hr)	ERR022876	0	0
F14420_SCM_G1	Smp_317580	Protasio et al. 2012	ERP000427	Cercariae	ERR022878	0	0
F14420_SCM_G1	Smp_317580	Protasio et al. 2012	ERP000427	Cercariae	ERR022872	0	0
F14420_SCM_G1	Smp_317580	Protasio et al. 2012	ERP000427	Cercariae	ERR022877	0	0
F14420_SCM_G1	Smp_327100	Protasio et al. 2012	ERP000427	Schistosomulae (24 hr)	ERR022883	0	0
F14420_SCM_G1	Smp_327100	Protasio et al. 2012	ERP000427	Schistosomulae (24 hr)	ERR022880	0	0
F14420_SCM_G1	Smp_327100	Protasio et al. 2012	ERP000427	Schistosomulae (24 hr)	ERR022881	0	0
F14420_SCM_G1	Smp_327100	Protasio et al. 2012	ERP000427	Schistosomulae (24 hr)	ERR022882	0	0
F14420_SCM_G1	Smp_327100	Protasio et al. 2012	ERP000427	Schistosomulae (3 hr)	ERR022879	0	0.00160746
F14420_SCM_G1	Smp_327100	Protasio et al. 2012	ERP000427	Schistosomulae (3 hr)	ERR022874	0.0226016	0.00160746
F14420_SCM_G1	Smp_327100	Protasio et al. 2012	ERP000427	Schistosomulae (3 hr)	ERR022876	0.00160746	0.00160746
F14420_SCM_G1	Smp_327100	Protasio et al. 2012	ERP000427	Cercariae	ERR022878	0.00297017	0.00297017
F14420_SCM_G1	Smp_327100	Protasio et al. 2012	ERP000427	Cercariae	ERR022872	1.43414	0.00297017
F14420_SCM_G1	Smp_327100	Protasio et al. 2012	ERP000427	Cercariae	ERR022877	0	0.00297017
F14426_SCM_G1	Smp_091750	Protasio et al. 2012	ERP000427	Schistosomulae (24 hr)	ERR022883	110.356	112.248
F14426_SCM_G1	Smp_091750	Protasio et al. 2012	ERP000427	Schistosomulae (24 hr)	ERR022880	127.115	112.248
F14426_SCM_G1	Smp_091750	Protasio et al. 2012	ERP000427	Schistosomulae (24 hr)	ERR022881	114.14	112.248
F14426_SCM_G1	Smp_091750	Protasio et al. 2012	ERP000427	Schistosomulae (24 hr)	ERR022882	103.8	112.248
F14426_SCM_G1	Smp_091750	Protasio et al. 2012	ERP000427	Schistosomulae (3 hr)	ERR022879	172.138	181.168
F14426_SCM_G1	Smp_091750	Protasio et al. 2012	ERP000427	Schistosomulae (3 hr)	ERR022874	233.835	181.168
F14426_SCM_G1	Smp_091750	Protasio et al. 2012	ERP000427	Schistosomulae (3 hr)	ERR022876	181.168	181.168
F14426_SCM_G1	Smp_091750	Protasio et al. 2012	ERP000427	Cercariae	ERR022878	1138.19	925.899
F14426_SCM_G1	Smp_091750	Protasio et al. 2012	ERP000427	Cercariae	ERR022872	2.51875	925.899
F14426_SCM_G1	Smp_091750	Protasio et al. 2012	ERP000427	Cercariae	ERR022877	925.899	925.899
F14426_SCM_G1	Smp_303370	Protasio et al. 2012	ERP000427	Schistosomulae (24 hr)	ERR022883	47.1335	51.4813
F14426_SCM_G1	Smp_303370	Protasio et al. 2012	ERP000427	Schistosomulae (24 hr)	ERR022880	64.2243	51.4813
F14426_SCM_G1	Smp_303370	Protasio et al. 2012	ERP000427	Schistosomulae (24 hr)	ERR022881	49.0205	51.4813
F14426_SCM_G1	Smp_303370	Protasio et al. 2012	ERP000427	Schistosomulae (24 hr)	ERR022882	53.9421	51.4813
F14426_SCM_G1	Smp_303370	Protasio et al. 2012	ERP000427	Schistosomulae (3 hr)	ERR022879	179.222	217.804
F14426_SCM_G1	Smp_303370	Protasio et al. 2012	ERP000427	Schistosomulae (3 hr)	ERR022874	225.213	217.804
F14426_SCM_G1	Smp_303370	Protasio et al. 2012	ERP000427	Schistosomulae (3 hr)	ERR022876	217.804	217.804
F14426_SCM_G1	Smp_303370	Protasio et al. 2012	ERP000427	Cercariae	ERR022878	442.045	442.045
F14426_SCM_G1	Smp_303370	Protasio et al. 2012	ERP000427	Cercariae	ERR022872	1056.71	442.045
F14426_SCM_G1	Smp_303370	Protasio et al. 2012	ERP000427	Cercariae	ERR022877	362.562	442.045
F14428_SCM_G1	Smp_204880	Protasio et al. 2012	ERP000427	Schistosomulae (24 hr)	ERR022883	0	0
F14428_SCM_G1	Smp_204880	Protasio et al. 2012	ERP000427	Schistosomulae (24 hr)	ERR022880	0	0
F14428_SCM_G1	Smp_204880	Protasio et al. 2012	ERP000427	Schistosomulae (24 hr)	ERR022881	0	0
F14428_SCM_G1	Smp_204880	Protasio et al. 2012	ERP000427	Schistosomulae (24 hr)	ERR022882	0	0
F14428_SCM_G1	Smp_204880	Protasio et al. 2012	ERP000427	Schistosomulae (3 hr)	ERR022879	0	0.0223139
F14428_SCM_G1	Smp_204880	Protasio et al. 2012	ERP000427	Schistosomulae (3 hr)	ERR022874	0.0223139	0.0223139
F14428_SCM_G1	Smp_204880	Protasio et al. 2012	ERP000427	Schistosomulae (3 hr)	ERR022876	1.04749	0.0223139
F14428_SCM_G1	Smp_204880	Protasio et al. 2012	ERP000427	Cercariae	ERR022878	0.002933	0.002933
F14428_SCM_G1	Smp_204880	Protasio et al. 2012	ERP000427	Cercariae	ERR022872	0.0118514	0.002933
F14428_SCM_G1	Smp_204880	Protasio et al. 2012	ERP000427	Cercariae	ERR022877	0	0.002933
F14428_SCM_G1	Smp_308300	Protasio et al. 2012	ERP000427	Schistosomulae (24 hr)	ERR022883	0.644143	0.625322
F14428_SCM_G1	Smp_308300	Protasio et al. 2012	ERP000427	Schistosomulae (24 hr)	ERR022880	5.61934	0.625322
F14428_SCM_G1	Smp_308300	Protasio et al. 2012	ERP000427	Schistosomulae (24 hr)	ERR022881	0.606501	0.625322
F14428_SCM_G1	Smp_308300	Protasio et al. 2012	ERP000427	Schistosomulae (24 hr)	ERR022882	0	0.625322
F14428_SCM_G1	Smp_308300	Protasio et al. 2012	ERP000427	Schistosomulae (3 hr)	ERR022879	0	0.0116749
F14428_SCM_G1	Smp_308300	Protasio et al. 2012	ERP000427	Schistosomulae (3 hr)	ERR022874	0.186395	0.0116749
F14428_SCM_G1	Smp_308300	Protasio et al. 2012	ERP000427	Schistosomulae (3 hr)	ERR022876	0.0116749	0.0116749
F14428_SCM_G1	Smp_308300	Protasio et al. 2012	ERP000427	Cercariae	ERR022878	0.0217696	0.0217696
F14428_SCM_G1	Smp_308300	Protasio et al. 2012	ERP000427	Cercariae	ERR022872	0.0932034	0.0217696
F14428_SCM_G1	Smp_308300	Protasio et al. 2012	ERP000427	Cercariae	ERR022877	0	0.0217696
F14444_SCM_G1	Smp_323230	Protasio et al. 2012	ERP000427	Schistosomulae (24 hr)	ERR022883	0	0
F14444_SCM_G1	Smp_323230	Protasio et al. 2012	ERP000427	Schistosomulae (24 hr)	ERR022880	0	0
F14444_SCM_G1	Smp_323230	Protasio et al. 2012	ERP000427	Schistosomulae (24 hr)	ERR022881	0	0
F14444_SCM_G1	Smp_323230	Protasio et al. 2012	ERP000427	Schistosomulae (24 hr)	ERR022882	0	0
F14444_SCM_G1	Smp_323230	Protasio et al. 2012	ERP000427	Schistosomulae (3 hr)	ERR022879	0	0.00319548
F14444_SCM_G1	Smp_323230	Protasio et al. 2012	ERP000427	Schistosomulae (3 hr)	ERR022874	0.0457851	0.00319548
F14444_SCM_G1	Smp_323230	Protasio et al. 2012	ERP000427	Schistosomulae (3 hr)	ERR022876	0.00319548	0.00319548
F14444_SCM_G1	Smp_323230	Protasio et al. 2012	ERP000427	Cercariae	ERR022878	0.00591285	0.00591285
F14444_SCM_G1	Smp_323230	Protasio et al. 2012	ERP000427	Cercariae	ERR022872	2.74532	0.00591285
F14444_SCM_G1	Smp_323230	Protasio et al. 2012	ERP000427	Cercariae	ERR022877	0	0.00591285
F14444_SCM_G1	Smp_323250	Protasio et al. 2012	ERP000427	Schistosomulae (24 hr)	ERR022883	0	0.216172
F14444_SCM_G1	Smp_323250	Protasio et al. 2012	ERP000427	Schistosomulae (24 hr)	ERR022880	0	0.216172
F14444_SCM_G1	Smp_323250	Protasio et al. 2012	ERP000427	Schistosomulae (24 hr)	ERR022881	0.432344	0.216172
F14444_SCM_G1	Smp_323250	Protasio et al. 2012	ERP000427	Schistosomulae (24 hr)	ERR022882	3.29149	0.216172
F14444_SCM_G1	Smp_323250	Protasio et al. 2012	ERP000427	Schistosomulae (3 hr)	ERR022879	0	22.482
F14444_SCM_G1	Smp_323250	Protasio et al. 2012	ERP000427	Schistosomulae (3 hr)	ERR022874	23.209	22.482
F14444_SCM_G1	Smp_323250	Protasio et al. 2012	ERP000427	Schistosomulae (3 hr)	ERR022876	22.482	22.482
F14444_SCM_G1	Smp_323250	Protasio et al. 2012	ERP000427	Cercariae	ERR022878	18.2186	9.56445
F14444_SCM_G1	Smp_323250	Protasio et al. 2012	ERP000427	Cercariae	ERR022872	9.3823	9.56445
F14444_SCM_G1	Smp_323250	Protasio et al. 2012	ERP000427	Cercariae	ERR022877	9.56445	9.56445
F14444_SCM_G1	Smp_337720	Protasio et al. 2012	ERP000427	Schistosomulae (24 hr)	ERR022883	0	0
F14444_SCM_G1	Smp_337720	Protasio et al. 2012	ERP000427	Schistosomulae (24 hr)	ERR022880	0	0
F14444_SCM_G1	Smp_337720	Protasio et al. 2012	ERP000427	Schistosomulae (24 hr)	ERR022881	0	0
F14444_SCM_G1	Smp_337720	Protasio et al. 2012	ERP000427	Schistosomulae (24 hr)	ERR022882	0	0
F14444_SCM_G1	Smp_337720	Protasio et al. 2012	ERP000427	Schistosomulae (3 hr)	ERR022879	0.294254	95.2111
F14444_SCM_G1	Smp_337720	Protasio et al. 2012	ERP000427	Schistosomulae (3 hr)	ERR022874	95.2111	95.2111
F14444_SCM_G1	Smp_337720	Protasio et al. 2012	ERP000427	Schistosomulae (3 hr)	ERR022876	104.316	95.2111
F14444_SCM_G1	Smp_337720	Protasio et al. 2012	ERP000427	Cercariae	ERR022878	23.0881	44.9686
F14444_SCM_G1	Smp_337720	Protasio et al. 2012	ERP000427	Cercariae	ERR022872	44.9686	44.9686
F14444_SCM_G1	Smp_337720	Protasio et al. 2012	ERP000427	Cercariae	ERR022877	55.8426	44.9686
F14444_SCM_G1	Smp_323300	Protasio et al. 2012	ERP000427	Schistosomulae (24 hr)	ERR022883	1.28182	1.91033
F14444_SCM_G1	Smp_323300	Protasio et al. 2012	ERP000427	Schistosomulae (24 hr)	ERR022880	0.388577	1.91033
F14444_SCM_G1	Smp_323300	Protasio et al. 2012	ERP000427	Schistosomulae (24 hr)	ERR022881	4.12857	1.91033
F14444_SCM_G1	Smp_323300	Protasio et al. 2012	ERP000427	Schistosomulae (24 hr)	ERR022882	2.53885	1.91033
F14444_SCM_G1	Smp_323300	Protasio et al. 2012	ERP000427	Schistosomulae (3 hr)	ERR022879	0	0.425833
F14444_SCM_G1	Smp_323300	Protasio et al. 2012	ERP000427	Schistosomulae (3 hr)	ERR022874	0.425833	0.425833
F14444_SCM_G1	Smp_323300	Protasio et al. 2012	ERP000427	Schistosomulae (3 hr)	ERR022876	3.21766	0.425833
F14444_SCM_G1	Smp_323300	Protasio et al. 2012	ERP000427	Cercariae	ERR022878	3.41393	3.41393
F14444_SCM_G1	Smp_323300	Protasio et al. 2012	ERP000427	Cercariae	ERR022872	0.195807	3.41393
F14444_SCM_G1	Smp_323300	Protasio et al. 2012	ERP000427	Cercariae	ERR022877	4.93152	3.41393
F14447_SCM_G1	Smp_190540	Protasio et al. 2012	ERP000427	Schistosomulae (24 hr)	ERR022883	0	0
F14447_SCM_G1	Smp_190540	Protasio et al. 2012	ERP000427	Schistosomulae (24 hr)	ERR022880	0	0
F14447_SCM_G1	Smp_190540	Protasio et al. 2012	ERP000427	Schistosomulae (24 hr)	ERR022881	0.752822	0
F14447_SCM_G1	Smp_190540	Protasio et al. 2012	ERP000427	Schistosomulae (24 hr)	ERR022882	0	0
F14447_SCM_G1	Smp_190540	Protasio et al. 2012	ERP000427	Schistosomulae (3 hr)	ERR022879	0	0.00155924
F14447_SCM_G1	Smp_190540	Protasio et al. 2012	ERP000427	Schistosomulae (3 hr)	ERR022874	0.0219112	0.00155924
F14447_SCM_G1	Smp_190540	Protasio et al. 2012	ERP000427	Schistosomulae (3 hr)	ERR022876	0.00155924	0.00155924
F14447_SCM_G1	Smp_190540	Protasio et al. 2012	ERP000427	Cercariae	ERR022878	0.00288095	0.00288095
F14447_SCM_G1	Smp_190540	Protasio et al. 2012	ERP000427	Cercariae	ERR022872	0.0116393	0.00288095
F14447_SCM_G1	Smp_190540	Protasio et al. 2012	ERP000427	Cercariae	ERR022877	0	0.00288095
F14447_SCM_G1	Smp_122320	Protasio et al. 2012	ERP000427	Schistosomulae (24 hr)	ERR022883	6.68163	1.5405
F14447_SCM_G1	Smp_122320	Protasio et al. 2012	ERP000427	Schistosomulae (24 hr)	ERR022880	0.399451	1.5405
F14447_SCM_G1	Smp_122320	Protasio et al. 2012	ERP000427	Schistosomulae (24 hr)	ERR022881	2.68154	1.5405
F14447_SCM_G1	Smp_122320	Protasio et al. 2012	ERP000427	Schistosomulae (24 hr)	ERR022882	0	1.5405
F14447_SCM_G1	Smp_122320	Protasio et al. 2012	ERP000427	Schistosomulae (3 hr)	ERR022879	0	0.0212989
F14447_SCM_G1	Smp_122320	Protasio et al. 2012	ERP000427	Schistosomulae (3 hr)	ERR022874	0.391818	0.0212989
F14447_SCM_G1	Smp_122320	Protasio et al. 2012	ERP000427	Schistosomulae (3 hr)	ERR022876	0.0212989	0.0212989
F14447_SCM_G1	Smp_122320	Protasio et al. 2012	ERP000427	Cercariae	ERR022878	1.1907	3.49009
F14447_SCM_G1	Smp_122320	Protasio et al. 2012	ERP000427	Cercariae	ERR022872	3.49009	3.49009
F14447_SCM_G1	Smp_122320	Protasio et al. 2012	ERP000427	Cercariae	ERR022877	4.10114	3.49009
F14447_SCM_G1	Smp_132360	Protasio et al. 2012	ERP000427	Schistosomulae (24 hr)	ERR022883	0	0
F14447_SCM_G1	Smp_132360	Protasio et al. 2012	ERP000427	Schistosomulae (24 hr)	ERR022880	0.499081	0
F14447_SCM_G1	Smp_132360	Protasio et al. 2012	ERP000427	Schistosomulae (24 hr)	ERR022881	0	0
F14447_SCM_G1	Smp_132360	Protasio et al. 2012	ERP000427	Schistosomulae (24 hr)	ERR022882	0	0
F14447_SCM_G1	Smp_132360	Protasio et al. 2012	ERP000427	Schistosomulae (3 hr)	ERR022879	1.20638	1.20638
F14447_SCM_G1	Smp_132360	Protasio et al. 2012	ERP000427	Schistosomulae (3 hr)	ERR022874	0.18647	1.20638
F14447_SCM_G1	Smp_132360	Protasio et al. 2012	ERP000427	Schistosomulae (3 hr)	ERR022876	2.12218	1.20638
F14447_SCM_G1	Smp_132360	Protasio et al. 2012	ERP000427	Cercariae	ERR022878	1.1474	1.64163
F14447_SCM_G1	Smp_132360	Protasio et al. 2012	ERP000427	Cercariae	ERR022872	1.71177	1.64163
F14447_SCM_G1	Smp_132360	Protasio et al. 2012	ERP000427	Cercariae	ERR022877	1.64163	1.64163
F14447_SCM_G1	Smp_185870	Protasio et al. 2012	ERP000427	Schistosomulae (24 hr)	ERR022883	0.609561	1.20157
F14447_SCM_G1	Smp_185870	Protasio et al. 2012	ERP000427	Schistosomulae (24 hr)	ERR022880	1.79358	1.20157
F14447_SCM_G1	Smp_185870	Protasio et al. 2012	ERP000427	Schistosomulae (24 hr)	ERR022881	0	1.20157
F14447_SCM_G1	Smp_185870	Protasio et al. 2012	ERP000427	Schistosomulae (24 hr)	ERR022882	4.41739	1.20157
F14447_SCM_G1	Smp_185870	Protasio et al. 2012	ERP000427	Schistosomulae (3 hr)	ERR022879	0	0.259841
F14447_SCM_G1	Smp_185870	Protasio et al. 2012	ERP000427	Schistosomulae (3 hr)	ERR022874	0.259841	0.259841
F14447_SCM_G1	Smp_185870	Protasio et al. 2012	ERP000427	Schistosomulae (3 hr)	ERR022876	1.08705	0.259841
F14447_SCM_G1	Smp_185870	Protasio et al. 2012	ERP000427	Cercariae	ERR022878	0.0288886	0.752167
F14447_SCM_G1	Smp_185870	Protasio et al. 2012	ERP000427	Cercariae	ERR022872	3.24951	0.752167
F14447_SCM_G1	Smp_185870	Protasio et al. 2012	ERP000427	Cercariae	ERR022877	0.752167	0.752167
F14447_SCM_G1	Smp_161690	Protasio et al. 2012	ERP000427	Schistosomulae (24 hr)	ERR022883	0	0
F14447_SCM_G1	Smp_161690	Protasio et al. 2012	ERP000427	Schistosomulae (24 hr)	ERR022880	0.382536	0
F14447_SCM_G1	Smp_161690	Protasio et al. 2012	ERP000427	Schistosomulae (24 hr)	ERR022881	0	0
F14447_SCM_G1	Smp_161690	Protasio et al. 2012	ERP000427	Schistosomulae (24 hr)	ERR022882	0	0
F14447_SCM_G1	Smp_161690	Protasio et al. 2012	ERP000427	Schistosomulae (3 hr)	ERR022879	0	5.94614
F14447_SCM_G1	Smp_161690	Protasio et al. 2012	ERP000427	Schistosomulae (3 hr)	ERR022874	5.94614	5.94614
F14447_SCM_G1	Smp_161690	Protasio et al. 2012	ERP000427	Schistosomulae (3 hr)	ERR022876	7.42848	5.94614
F14447_SCM_G1	Smp_161690	Protasio et al. 2012	ERP000427	Cercariae	ERR022878	3.42086	3.57756
F14447_SCM_G1	Smp_161690	Protasio et al. 2012	ERP000427	Cercariae	ERR022872	3.57756	3.57756
F14447_SCM_G1	Smp_161690	Protasio et al. 2012	ERP000427	Cercariae	ERR022877	5.76932	3.57756
F14447_SCM_G1	Smp_132110	Protasio et al. 2012	ERP000427	Schistosomulae (24 hr)	ERR022883	2.84267	0
F14447_SCM_G1	Smp_132110	Protasio et al. 2012	ERP000427	Schistosomulae (24 hr)	ERR022880	0	0
F14447_SCM_G1	Smp_132110	Protasio et al. 2012	ERP000427	Schistosomulae (24 hr)	ERR022881	0	0
F14447_SCM_G1	Smp_132110	Protasio et al. 2012	ERP000427	Schistosomulae (24 hr)	ERR022882	0	0
F14447_SCM_G1	Smp_132110	Protasio et al. 2012	ERP000427	Schistosomulae (3 hr)	ERR022879	0	3.20351
F14447_SCM_G1	Smp_132110	Protasio et al. 2012	ERP000427	Schistosomulae (3 hr)	ERR022874	5.47437	3.20351
F14447_SCM_G1	Smp_132110	Protasio et al. 2012	ERP000427	Schistosomulae (3 hr)	ERR022876	3.20351	3.20351
F14447_SCM_G1	Smp_132110	Protasio et al. 2012	ERP000427	Cercariae	ERR022878	3.38609	3.2711
F14447_SCM_G1	Smp_132110	Protasio et al. 2012	ERP000427	Cercariae	ERR022872	1.92256	3.2711
F14447_SCM_G1	Smp_132110	Protasio et al. 2012	ERP000427	Cercariae	ERR022877	3.2711	3.2711
F14447_SCM_G1	Smp_170190	Protasio et al. 2012	ERP000427	Schistosomulae (24 hr)	ERR022883	1.54244	0.295772
F14447_SCM_G1	Smp_170190	Protasio et al. 2012	ERP000427	Schistosomulae (24 hr)	ERR022880	0.591544	0.295772
F14447_SCM_G1	Smp_170190	Protasio et al. 2012	ERP000427	Schistosomulae (24 hr)	ERR022881	0	0.295772
F14447_SCM_G1	Smp_170190	Protasio et al. 2012	ERP000427	Schistosomulae (24 hr)	ERR022882	0	0.295772
F14447_SCM_G1	Smp_170190	Protasio et al. 2012	ERP000427	Schistosomulae (3 hr)	ERR022879	0	0.00568071
F14447_SCM_G1	Smp_170190	Protasio et al. 2012	ERP000427	Schistosomulae (3 hr)	ERR022874	0.0839017	0.00568071
F14447_SCM_G1	Smp_170190	Protasio et al. 2012	ERP000427	Schistosomulae (3 hr)	ERR022876	0.00568071	0.00568071
F14447_SCM_G1	Smp_170190	Protasio et al. 2012	ERP000427	Cercariae	ERR022878	0.010535	0.0435521
F14447_SCM_G1	Smp_170190	Protasio et al. 2012	ERP000427	Cercariae	ERR022872	0.0435521	0.0435521
F14447_SCM_G1	Smp_170190	Protasio et al. 2012	ERP000427	Cercariae	ERR022877	0.821252	0.0435521
F14447_SCM_G1	Smp_150000	Protasio et al. 2012	ERP000427	Schistosomulae (24 hr)	ERR022883	0	0.948595
F14447_SCM_G1	Smp_150000	Protasio et al. 2012	ERP000427	Schistosomulae (24 hr)	ERR022880	2.13495	0.948595
F14447_SCM_G1	Smp_150000	Protasio et al. 2012	ERP000427	Schistosomulae (24 hr)	ERR022881	1.13461	0.948595
F14447_SCM_G1	Smp_150000	Protasio et al. 2012	ERP000427	Schistosomulae (24 hr)	ERR022882	0.762581	0.948595
F14447_SCM_G1	Smp_150000	Protasio et al. 2012	ERP000427	Schistosomulae (3 hr)	ERR022879	2.18115	4.29027
F14447_SCM_G1	Smp_150000	Protasio et al. 2012	ERP000427	Schistosomulae (3 hr)	ERR022874	4.29027	4.29027
F14447_SCM_G1	Smp_150000	Protasio et al. 2012	ERP000427	Schistosomulae (3 hr)	ERR022876	4.31272	4.29027
F14447_SCM_G1	Smp_150000	Protasio et al. 2012	ERP000427	Cercariae	ERR022878	11.2694	8.65161
F14447_SCM_G1	Smp_150000	Protasio et al. 2012	ERP000427	Cercariae	ERR022872	8.65161	8.65161
F14447_SCM_G1	Smp_150000	Protasio et al. 2012	ERP000427	Cercariae	ERR022877	6.45731	8.65161
F14447_SCM_G1	Smp_337690	Protasio et al. 2012	ERP000427	Schistosomulae (24 hr)	ERR022883	0	0.31543
F14447_SCM_G1	Smp_337690	Protasio et al. 2012	ERP000427	Schistosomulae (24 hr)	ERR022880	0	0.31543
F14447_SCM_G1	Smp_337690	Protasio et al. 2012	ERP000427	Schistosomulae (24 hr)	ERR022881	0.63086	0.31543
F14447_SCM_G1	Smp_337690	Protasio et al. 2012	ERP000427	Schistosomulae (24 hr)	ERR022882	1.75318	0.31543
F14447_SCM_G1	Smp_337690	Protasio et al. 2012	ERP000427	Schistosomulae (3 hr)	ERR022879	0.541147	0.541147
F14447_SCM_G1	Smp_337690	Protasio et al. 2012	ERP000427	Schistosomulae (3 hr)	ERR022874	0.147955	0.541147
F14447_SCM_G1	Smp_337690	Protasio et al. 2012	ERP000427	Schistosomulae (3 hr)	ERR022876	1.07205	0.541147
F14447_SCM_G1	Smp_337690	Protasio et al. 2012	ERP000427	Cercariae	ERR022878	0.0177466	0.790585
F14447_SCM_G1	Smp_337690	Protasio et al. 2012	ERP000427	Cercariae	ERR022872	1.65378	0.790585
F14447_SCM_G1	Smp_337690	Protasio et al. 2012	ERP000427	Cercariae	ERR022877	0.790585	0.790585
F14447_SCM_G1	Smp_147130	Protasio et al. 2012	ERP000427	Schistosomulae (24 hr)	ERR022883	0	0
F14447_SCM_G1	Smp_147130	Protasio et al. 2012	ERP000427	Schistosomulae (24 hr)	ERR022880	0	0
F14447_SCM_G1	Smp_147130	Protasio et al. 2012	ERP000427	Schistosomulae (24 hr)	ERR022881	0	0
F14447_SCM_G1	Smp_147130	Protasio et al. 2012	ERP000427	Schistosomulae (24 hr)	ERR022882	0.804756	0
F14447_SCM_G1	Smp_147130	Protasio et al. 2012	ERP000427	Schistosomulae (3 hr)	ERR022879	0	0.0178985
F14447_SCM_G1	Smp_147130	Protasio et al. 2012	ERP000427	Schistosomulae (3 hr)	ERR022874	0.312343	0.0178985
F14447_SCM_G1	Smp_147130	Protasio et al. 2012	ERP000427	Schistosomulae (3 hr)	ERR022876	0.0178985	0.0178985
F14447_SCM_G1	Smp_147130	Protasio et al. 2012	ERP000427	Cercariae	ERR022878	9.86875	6.19381
F14447_SCM_G1	Smp_147130	Protasio et al. 2012	ERP000427	Cercariae	ERR022872	6.19381	6.19381
F14447_SCM_G1	Smp_147130	Protasio et al. 2012	ERP000427	Cercariae	ERR022877	0	6.19381
F14447_SCM_G1	Smp_337680	Protasio et al. 2012	ERP000427	Schistosomulae (24 hr)	ERR022883	0.588377	0.294189
F14447_SCM_G1	Smp_337680	Protasio et al. 2012	ERP000427	Schistosomulae (24 hr)	ERR022880	0	0.294189
F14447_SCM_G1	Smp_337680	Protasio et al. 2012	ERP000427	Schistosomulae (24 hr)	ERR022881	0	0.294189
F14447_SCM_G1	Smp_337680	Protasio et al. 2012	ERP000427	Schistosomulae (24 hr)	ERR022882	0.804013	0.294189
F14447_SCM_G1	Smp_337680	Protasio et al. 2012	ERP000427	Schistosomulae (3 hr)	ERR022879	0	2.14692
F14447_SCM_G1	Smp_337680	Protasio et al. 2012	ERP000427	Schistosomulae (3 hr)	ERR022874	5.29803	2.14692
F14447_SCM_G1	Smp_337680	Protasio et al. 2012	ERP000427	Schistosomulae (3 hr)	ERR022876	2.14692	2.14692
F14447_SCM_G1	Smp_337680	Protasio et al. 2012	ERP000427	Cercariae	ERR022878	2.27887	2.27887
F14447_SCM_G1	Smp_337680	Protasio et al. 2012	ERP000427	Cercariae	ERR022872	1.88245	2.27887
F14447_SCM_G1	Smp_337680	Protasio et al. 2012	ERP000427	Cercariae	ERR022877	5.02875	2.27887
F14447_SCM_G1	Smp_174460	Protasio et al. 2012	ERP000427	Schistosomulae (24 hr)	ERR022883	1.26223	0.880843
F14447_SCM_G1	Smp_174460	Protasio et al. 2012	ERP000427	Schistosomulae (24 hr)	ERR022880	2.89635	0.880843
F14447_SCM_G1	Smp_174460	Protasio et al. 2012	ERP000427	Schistosomulae (24 hr)	ERR022881	0.499452	0.880843
F14447_SCM_G1	Smp_174460	Protasio et al. 2012	ERP000427	Schistosomulae (24 hr)	ERR022882	0	0.880843
F14447_SCM_G1	Smp_174460	Protasio et al. 2012	ERP000427	Schistosomulae (3 hr)	ERR022879	0	0.478312
F14447_SCM_G1	Smp_174460	Protasio et al. 2012	ERP000427	Schistosomulae (3 hr)	ERR022874	0.478312	0.478312
F14447_SCM_G1	Smp_174460	Protasio et al. 2012	ERP000427	Schistosomulae (3 hr)	ERR022876	11.6416	0.478312
F14447_SCM_G1	Smp_174460	Protasio et al. 2012	ERP000427	Cercariae	ERR022878	3.43113	3.43113
F14447_SCM_G1	Smp_174460	Protasio et al. 2012	ERP000427	Cercariae	ERR022872	3.62602	3.43113
F14447_SCM_G1	Smp_174460	Protasio et al. 2012	ERP000427	Cercariae	ERR022877	1.52807	3.43113
F14447_SCM_G1	Smp_160990	Protasio et al. 2012	ERP000427	Schistosomulae (24 hr)	ERR022883	1.36781	1.33419
F14447_SCM_G1	Smp_160990	Protasio et al. 2012	ERP000427	Schistosomulae (24 hr)	ERR022880	0	1.33419
F14447_SCM_G1	Smp_160990	Protasio et al. 2012	ERP000427	Schistosomulae (24 hr)	ERR022881	1.30057	1.33419
F14447_SCM_G1	Smp_160990	Protasio et al. 2012	ERP000427	Schistosomulae (24 hr)	ERR022882	2.60386	1.33419
F14447_SCM_G1	Smp_160990	Protasio et al. 2012	ERP000427	Schistosomulae (3 hr)	ERR022879	0	0.261735
F14447_SCM_G1	Smp_160990	Protasio et al. 2012	ERP000427	Schistosomulae (3 hr)	ERR022874	0.261735	0.261735
F14447_SCM_G1	Smp_160990	Protasio et al. 2012	ERP000427	Schistosomulae (3 hr)	ERR022876	1.08727	0.261735
F14447_SCM_G1	Smp_160990	Protasio et al. 2012	ERP000427	Cercariae	ERR022878	2.26048	1.81493
F14447_SCM_G1	Smp_160990	Protasio et al. 2012	ERP000427	Cercariae	ERR022872	1.81493	1.81493
F14447_SCM_G1	Smp_160990	Protasio et al. 2012	ERP000427	Cercariae	ERR022877	1.60205	1.81493
F14447_SCM_G1	Smp_193940	Protasio et al. 2012	ERP000427	Schistosomulae (24 hr)	ERR022883	13.2996	12.608
F14447_SCM_G1	Smp_193940	Protasio et al. 2012	ERP000427	Schistosomulae (24 hr)	ERR022880	14.8587	12.608
F14447_SCM_G1	Smp_193940	Protasio et al. 2012	ERP000427	Schistosomulae (24 hr)	ERR022881	6.50878	12.608
F14447_SCM_G1	Smp_193940	Protasio et al. 2012	ERP000427	Schistosomulae (24 hr)	ERR022882	11.9165	12.608
F14447_SCM_G1	Smp_193940	Protasio et al. 2012	ERP000427	Schistosomulae (3 hr)	ERR022879	0.316605	0.976001
F14447_SCM_G1	Smp_193940	Protasio et al. 2012	ERP000427	Schistosomulae (3 hr)	ERR022874	0.976001	0.976001
F14447_SCM_G1	Smp_193940	Protasio et al. 2012	ERP000427	Schistosomulae (3 hr)	ERR022876	1.12684	0.976001
F14447_SCM_G1	Smp_193940	Protasio et al. 2012	ERP000427	Cercariae	ERR022878	4.6664	4.6664
F14447_SCM_G1	Smp_193940	Protasio et al. 2012	ERP000427	Cercariae	ERR022872	0.376522	4.6664
F14447_SCM_G1	Smp_193940	Protasio et al. 2012	ERP000427	Cercariae	ERR022877	15.3304	4.6664
F14447_SCM_G1	Smp_173310	Protasio et al. 2012	ERP000427	Schistosomulae (24 hr)	ERR022883	0	0.322148
F14447_SCM_G1	Smp_173310	Protasio et al. 2012	ERP000427	Schistosomulae (24 hr)	ERR022880	0	0.322148
F14447_SCM_G1	Smp_173310	Protasio et al. 2012	ERP000427	Schistosomulae (24 hr)	ERR022881	0.644295	0.322148
F14447_SCM_G1	Smp_173310	Protasio et al. 2012	ERP000427	Schistosomulae (24 hr)	ERR022882	0.85073	0.322148
F14447_SCM_G1	Smp_173310	Protasio et al. 2012	ERP000427	Schistosomulae (3 hr)	ERR022879	0	0.12923
F14447_SCM_G1	Smp_173310	Protasio et al. 2012	ERP000427	Schistosomulae (3 hr)	ERR022874	0.12923	0.12923
F14447_SCM_G1	Smp_173310	Protasio et al. 2012	ERP000427	Schistosomulae (3 hr)	ERR022876	1.06902	0.12923
F14447_SCM_G1	Smp_173310	Protasio et al. 2012	ERP000427	Cercariae	ERR022878	0.0157066	1.62417
F14447_SCM_G1	Smp_173310	Protasio et al. 2012	ERP000427	Cercariae	ERR022872	1.62417	1.62417
F14447_SCM_G1	Smp_173310	Protasio et al. 2012	ERP000427	Cercariae	ERR022877	1.67965	1.62417
F14447_SCM_G1	Smp_160980	Protasio et al. 2012	ERP000427	Schistosomulae (24 hr)	ERR022883	0	0.309071
F14447_SCM_G1	Smp_160980	Protasio et al. 2012	ERP000427	Schistosomulae (24 hr)	ERR022880	0	0.309071
F14447_SCM_G1	Smp_160980	Protasio et al. 2012	ERP000427	Schistosomulae (24 hr)	ERR022881	0.618141	0.309071
F14447_SCM_G1	Smp_160980	Protasio et al. 2012	ERP000427	Schistosomulae (24 hr)	ERR022882	0.83869	0.309071
F14447_SCM_G1	Smp_160980	Protasio et al. 2012	ERP000427	Schistosomulae (3 hr)	ERR022879	0	0.0106247
F14447_SCM_G1	Smp_160980	Protasio et al. 2012	ERP000427	Schistosomulae (3 hr)	ERR022874	0.167245	0.0106247
F14447_SCM_G1	Smp_160980	Protasio et al. 2012	ERP000427	Schistosomulae (3 hr)	ERR022876	0.0106247	0.0106247
F14447_SCM_G1	Smp_160980	Protasio et al. 2012	ERP000427	Cercariae	ERR022878	2.22238	2.22238
F14447_SCM_G1	Smp_160980	Protasio et al. 2012	ERP000427	Cercariae	ERR022872	0.084208	2.22238
F14447_SCM_G1	Smp_160980	Protasio et al. 2012	ERP000427	Cercariae	ERR022877	3.42715	2.22238
F14447_SCM_G1	Smp_190710	Protasio et al. 2012	ERP000427	Schistosomulae (24 hr)	ERR022883	2.15396	0.842533
F14447_SCM_G1	Smp_190710	Protasio et al. 2012	ERP000427	Schistosomulae (24 hr)	ERR022880	1.1139	0.842533
F14447_SCM_G1	Smp_190710	Protasio et al. 2012	ERP000427	Schistosomulae (24 hr)	ERR022881	0.571169	0.842533
F14447_SCM_G1	Smp_190710	Protasio et al. 2012	ERP000427	Schistosomulae (24 hr)	ERR022882	0	0.842533
F14447_SCM_G1	Smp_190710	Protasio et al. 2012	ERP000427	Schistosomulae (3 hr)	ERR022879	0.471217	1.08653
F14447_SCM_G1	Smp_190710	Protasio et al. 2012	ERP000427	Schistosomulae (3 hr)	ERR022874	2.96946	1.08653
F14447_SCM_G1	Smp_190710	Protasio et al. 2012	ERP000427	Schistosomulae (3 hr)	ERR022876	1.08653	1.08653
F14447_SCM_G1	Smp_190710	Protasio et al. 2012	ERP000427	Cercariae	ERR022878	1.16443	1.16443
F14447_SCM_G1	Smp_190710	Protasio et al. 2012	ERP000427	Cercariae	ERR022872	0.12454	1.16443
F14447_SCM_G1	Smp_190710	Protasio et al. 2012	ERP000427	Cercariae	ERR022877	2.47002	1.16443
F14447_SCM_G1	Smp_132960	Protasio et al. 2012	ERP000427	Schistosomulae (24 hr)	ERR022883	0.590998	1.03715
F14447_SCM_G1	Smp_132960	Protasio et al. 2012	ERP000427	Schistosomulae (24 hr)	ERR022880	3.11274	1.03715
F14447_SCM_G1	Smp_132960	Protasio et al. 2012	ERP000427	Schistosomulae (24 hr)	ERR022881	1.26888	1.03715
F14447_SCM_G1	Smp_132960	Protasio et al. 2012	ERP000427	Schistosomulae (24 hr)	ERR022882	0.805417	1.03715
F14447_SCM_G1	Smp_132960	Protasio et al. 2012	ERP000427	Schistosomulae (3 hr)	ERR022879	0	0.0177376
F14447_SCM_G1	Smp_132960	Protasio et al. 2012	ERP000427	Schistosomulae (3 hr)	ERR022874	0.308787	0.0177376
F14447_SCM_G1	Smp_132960	Protasio et al. 2012	ERP000427	Schistosomulae (3 hr)	ERR022876	0.0177376	0.0177376
F14447_SCM_G1	Smp_132960	Protasio et al. 2012	ERP000427	Cercariae	ERR022878	1.17576	1.17576
F14447_SCM_G1	Smp_132960	Protasio et al. 2012	ERP000427	Cercariae	ERR022872	0.147837	1.17576
F14447_SCM_G1	Smp_132960	Protasio et al. 2012	ERP000427	Cercariae	ERR022877	5.90849	1.17576
F14447_SCM_G1	Smp_175080	Protasio et al. 2012	ERP000427	Schistosomulae (24 hr)	ERR022883	0	0.22574
F14447_SCM_G1	Smp_175080	Protasio et al. 2012	ERP000427	Schistosomulae (24 hr)	ERR022880	0.45148	0.22574
F14447_SCM_G1	Smp_175080	Protasio et al. 2012	ERP000427	Schistosomulae (24 hr)	ERR022881	0.566309	0.22574
F14447_SCM_G1	Smp_175080	Protasio et al. 2012	ERP000427	Schistosomulae (24 hr)	ERR022882	0	0.22574
F14447_SCM_G1	Smp_175080	Protasio et al. 2012	ERP000427	Schistosomulae (3 hr)	ERR022879	0	1.08778
F14447_SCM_G1	Smp_175080	Protasio et al. 2012	ERP000427	Schistosomulae (3 hr)	ERR022874	3.00861	1.08778
F14447_SCM_G1	Smp_175080	Protasio et al. 2012	ERP000427	Schistosomulae (3 hr)	ERR022876	1.08778	1.08778
F14447_SCM_G1	Smp_175080	Protasio et al. 2012	ERP000427	Cercariae	ERR022878	3.34862	3.34862
F14447_SCM_G1	Smp_175080	Protasio et al. 2012	ERP000427	Cercariae	ERR022872	0.129402	3.34862
F14447_SCM_G1	Smp_175080	Protasio et al. 2012	ERP000427	Cercariae	ERR022877	5.08339	3.34862
F14448_SCM_G1	Smp_029970	Protasio et al. 2012	ERP000427	Schistosomulae (24 hr)	ERR022883	17.8661	13.637
F14448_SCM_G1	Smp_029970	Protasio et al. 2012	ERP000427	Schistosomulae (24 hr)	ERR022880	15.5055	13.637
F14448_SCM_G1	Smp_029970	Protasio et al. 2012	ERP000427	Schistosomulae (24 hr)	ERR022881	7.68093	13.637
F14448_SCM_G1	Smp_029970	Protasio et al. 2012	ERP000427	Schistosomulae (24 hr)	ERR022882	11.7686	13.637
F14448_SCM_G1	Smp_029970	Protasio et al. 2012	ERP000427	Schistosomulae (3 hr)	ERR022879	27.8865	27.0746
F14448_SCM_G1	Smp_029970	Protasio et al. 2012	ERP000427	Schistosomulae (3 hr)	ERR022874	27.0746	27.0746
F14448_SCM_G1	Smp_029970	Protasio et al. 2012	ERP000427	Schistosomulae (3 hr)	ERR022876	17.252	27.0746
F14448_SCM_G1	Smp_029970	Protasio et al. 2012	ERP000427	Cercariae	ERR022878	10.4329	11.8453
F14448_SCM_G1	Smp_029970	Protasio et al. 2012	ERP000427	Cercariae	ERR022872	18.8417	11.8453
F14448_SCM_G1	Smp_029970	Protasio et al. 2012	ERP000427	Cercariae	ERR022877	11.8453	11.8453
F14448_SCM_G1	Smp_307430	Protasio et al. 2012	ERP000427	Schistosomulae (24 hr)	ERR022883	14.9427	17.7872
F14448_SCM_G1	Smp_307430	Protasio et al. 2012	ERP000427	Schistosomulae (24 hr)	ERR022880	36.5092	17.7872
F14448_SCM_G1	Smp_307430	Protasio et al. 2012	ERP000427	Schistosomulae (24 hr)	ERR022881	19.5997	17.7872
F14448_SCM_G1	Smp_307430	Protasio et al. 2012	ERP000427	Schistosomulae (24 hr)	ERR022882	15.9748	17.7872
F14448_SCM_G1	Smp_307430	Protasio et al. 2012	ERP000427	Schistosomulae (3 hr)	ERR022879	55.1315	40.917
F14448_SCM_G1	Smp_307430	Protasio et al. 2012	ERP000427	Schistosomulae (3 hr)	ERR022874	39.802	40.917
F14448_SCM_G1	Smp_307430	Protasio et al. 2012	ERP000427	Schistosomulae (3 hr)	ERR022876	40.917	40.917
F14448_SCM_G1	Smp_307430	Protasio et al. 2012	ERP000427	Cercariae	ERR022878	10.4658	11.7913
F14448_SCM_G1	Smp_307430	Protasio et al. 2012	ERP000427	Cercariae	ERR022872	15.5793	11.7913
F14448_SCM_G1	Smp_307430	Protasio et al. 2012	ERP000427	Cercariae	ERR022877	11.7913	11.7913
F14455_SCM_G1	Smp_070030	Protasio et al. 2012	ERP000427	Schistosomulae (24 hr)	ERR022883	118.12	133.065
F14455_SCM_G1	Smp_070030	Protasio et al. 2012	ERP000427	Schistosomulae (24 hr)	ERR022880	152.334	133.065
F14455_SCM_G1	Smp_070030	Protasio et al. 2012	ERP000427	Schistosomulae (24 hr)	ERR022881	148.009	133.065
F14455_SCM_G1	Smp_070030	Protasio et al. 2012	ERP000427	Schistosomulae (24 hr)	ERR022882	112.344	133.065
F14455_SCM_G1	Smp_070030	Protasio et al. 2012	ERP000427	Schistosomulae (3 hr)	ERR022879	136.069	136.069
F14455_SCM_G1	Smp_070030	Protasio et al. 2012	ERP000427	Schistosomulae (3 hr)	ERR022874	160.861	136.069
F14455_SCM_G1	Smp_070030	Protasio et al. 2012	ERP000427	Schistosomulae (3 hr)	ERR022876	131.527	136.069
F14455_SCM_G1	Smp_070030	Protasio et al. 2012	ERP000427	Cercariae	ERR022878	128.966	108.064
F14455_SCM_G1	Smp_070030	Protasio et al. 2012	ERP000427	Cercariae	ERR022872	10.1727	108.064
F14455_SCM_G1	Smp_070030	Protasio et al. 2012	ERP000427	Cercariae	ERR022877	108.064	108.064
F14455_SCM_G1	Smp_303250	Protasio et al. 2012	ERP000427	Schistosomulae (24 hr)	ERR022883	239.7	201.971
F14455_SCM_G1	Smp_303250	Protasio et al. 2012	ERP000427	Schistosomulae (24 hr)	ERR022880	188.378	201.971
F14455_SCM_G1	Smp_303250	Protasio et al. 2012	ERP000427	Schistosomulae (24 hr)	ERR022881	215.564	201.971
F14455_SCM_G1	Smp_303250	Protasio et al. 2012	ERP000427	Schistosomulae (24 hr)	ERR022882	155.377	201.971
F14455_SCM_G1	Smp_303250	Protasio et al. 2012	ERP000427	Schistosomulae (3 hr)	ERR022879	228.008	416.841
F14455_SCM_G1	Smp_303250	Protasio et al. 2012	ERP000427	Schistosomulae (3 hr)	ERR022874	416.841	416.841
F14455_SCM_G1	Smp_303250	Protasio et al. 2012	ERP000427	Schistosomulae (3 hr)	ERR022876	422.551	416.841
F14455_SCM_G1	Smp_303250	Protasio et al. 2012	ERP000427	Cercariae	ERR022878	192.355	192.355
F14455_SCM_G1	Smp_303250	Protasio et al. 2012	ERP000427	Cercariae	ERR022872	315.562	192.355
F14455_SCM_G1	Smp_303250	Protasio et al. 2012	ERP000427	Cercariae	ERR022877	142.168	192.355
F14457_SCM_G1	Smp_099090	Protasio et al. 2012	ERP000427	Schistosomulae (24 hr)	ERR022883	0.729606	0
F14457_SCM_G1	Smp_099090	Protasio et al. 2012	ERP000427	Schistosomulae (24 hr)	ERR022880	0	0
F14457_SCM_G1	Smp_099090	Protasio et al. 2012	ERP000427	Schistosomulae (24 hr)	ERR022881	0	0
F14457_SCM_G1	Smp_099090	Protasio et al. 2012	ERP000427	Schistosomulae (24 hr)	ERR022882	0	0
F14457_SCM_G1	Smp_099090	Protasio et al. 2012	ERP000427	Schistosomulae (3 hr)	ERR022879	0	0.00453956
F14457_SCM_G1	Smp_099090	Protasio et al. 2012	ERP000427	Schistosomulae (3 hr)	ERR022874	0.0661109	0.00453956
F14457_SCM_G1	Smp_099090	Protasio et al. 2012	ERP000427	Schistosomulae (3 hr)	ERR022876	0.00453956	0.00453956
F14457_SCM_G1	Smp_099090	Protasio et al. 2012	ERP000427	Cercariae	ERR022878	2.16937	0.0345439
F14457_SCM_G1	Smp_099090	Protasio et al. 2012	ERP000427	Cercariae	ERR022872	0.0345439	0.0345439
F14457_SCM_G1	Smp_099090	Protasio et al. 2012	ERP000427	Cercariae	ERR022877	0	0.0345439
F14457_SCM_G1	Smp_333000	Protasio et al. 2012	ERP000427	Schistosomulae (24 hr)	ERR022883	1.53338	0
F14457_SCM_G1	Smp_333000	Protasio et al. 2012	ERP000427	Schistosomulae (24 hr)	ERR022880	0	0
F14457_SCM_G1	Smp_333000	Protasio et al. 2012	ERP000427	Schistosomulae (24 hr)	ERR022881	0	0
F14457_SCM_G1	Smp_333000	Protasio et al. 2012	ERP000427	Schistosomulae (24 hr)	ERR022882	0	0
F14457_SCM_G1	Smp_333000	Protasio et al. 2012	ERP000427	Schistosomulae (3 hr)	ERR022879	0	0.00608826
F14457_SCM_G1	Smp_333000	Protasio et al. 2012	ERP000427	Schistosomulae (3 hr)	ERR022874	4.09639	0.00608826
F14457_SCM_G1	Smp_333000	Protasio et al. 2012	ERP000427	Schistosomulae (3 hr)	ERR022876	0.00608826	0.00608826
F14457_SCM_G1	Smp_333000	Protasio et al. 2012	ERP000427	Cercariae	ERR022878	0.011295	0.011295
F14457_SCM_G1	Smp_333000	Protasio et al. 2012	ERP000427	Cercariae	ERR022872	0.0468023	0.011295
F14457_SCM_G1	Smp_333000	Protasio et al. 2012	ERP000427	Cercariae	ERR022877	0	0.011295
F14457_SCM_G1	Smp_306350	Protasio et al. 2012	ERP000427	Schistosomulae (24 hr)	ERR022883	0	0
F14457_SCM_G1	Smp_306350	Protasio et al. 2012	ERP000427	Schistosomulae (24 hr)	ERR022880	0	0
F14457_SCM_G1	Smp_306350	Protasio et al. 2012	ERP000427	Schistosomulae (24 hr)	ERR022881	2.36791	0
F14457_SCM_G1	Smp_306350	Protasio et al. 2012	ERP000427	Schistosomulae (24 hr)	ERR022882	0	0
F14457_SCM_G1	Smp_306350	Protasio et al. 2012	ERP000427	Schistosomulae (3 hr)	ERR022879	0	0.00437667
F14457_SCM_G1	Smp_306350	Protasio et al. 2012	ERP000427	Schistosomulae (3 hr)	ERR022874	0.063612	0.00437667
F14457_SCM_G1	Smp_306350	Protasio et al. 2012	ERP000427	Schistosomulae (3 hr)	ERR022876	0.00437667	0.00437667
F14457_SCM_G1	Smp_306350	Protasio et al. 2012	ERP000427	Cercariae	ERR022878	0.00810711	0.00810711
F14457_SCM_G1	Smp_306350	Protasio et al. 2012	ERP000427	Cercariae	ERR022872	0.0332691	0.00810711
F14457_SCM_G1	Smp_306350	Protasio et al. 2012	ERP000427	Cercariae	ERR022877	0	0.00810711
F14459_SCM_G1	Smp_344710	Protasio et al. 2012	ERP000427	Schistosomulae (24 hr)	ERR022883	101.603	92.5926
F14459_SCM_G1	Smp_344710	Protasio et al. 2012	ERP000427	Schistosomulae (24 hr)	ERR022880	114.136	92.5926
F14459_SCM_G1	Smp_344710	Protasio et al. 2012	ERP000427	Schistosomulae (24 hr)	ERR022881	77.4251	92.5926
F14459_SCM_G1	Smp_344710	Protasio et al. 2012	ERP000427	Schistosomulae (24 hr)	ERR022882	83.5825	92.5926
F14459_SCM_G1	Smp_344710	Protasio et al. 2012	ERP000427	Schistosomulae (3 hr)	ERR022879	70.1431	84.1236
F14459_SCM_G1	Smp_344710	Protasio et al. 2012	ERP000427	Schistosomulae (3 hr)	ERR022874	104.404	84.1236
F14459_SCM_G1	Smp_344710	Protasio et al. 2012	ERP000427	Schistosomulae (3 hr)	ERR022876	84.1236	84.1236
F14459_SCM_G1	Smp_344710	Protasio et al. 2012	ERP000427	Cercariae	ERR022878	180.669	180.669
F14459_SCM_G1	Smp_344710	Protasio et al. 2012	ERP000427	Cercariae	ERR022872	104.166	180.669
F14459_SCM_G1	Smp_344710	Protasio et al. 2012	ERP000427	Cercariae	ERR022877	206.906	180.669
F14459_SCM_G1	Smp_330740	Protasio et al. 2012	ERP000427	Schistosomulae (24 hr)	ERR022883	2.65931	6.1928
F14459_SCM_G1	Smp_330740	Protasio et al. 2012	ERP000427	Schistosomulae (24 hr)	ERR022880	9.84265	6.1928
F14459_SCM_G1	Smp_330740	Protasio et al. 2012	ERP000427	Schistosomulae (24 hr)	ERR022881	4.64721	6.1928
F14459_SCM_G1	Smp_330740	Protasio et al. 2012	ERP000427	Schistosomulae (24 hr)	ERR022882	7.73839	6.1928
F14459_SCM_G1	Smp_330740	Protasio et al. 2012	ERP000427	Schistosomulae (3 hr)	ERR022879	0.355764	0.637011
F14459_SCM_G1	Smp_330740	Protasio et al. 2012	ERP000427	Schistosomulae (3 hr)	ERR022874	0.637011	0.637011
F14459_SCM_G1	Smp_330740	Protasio et al. 2012	ERP000427	Schistosomulae (3 hr)	ERR022876	1.11535	0.637011
F14459_SCM_G1	Smp_330740	Protasio et al. 2012	ERP000427	Cercariae	ERR022878	4.59058	2.31503
F14459_SCM_G1	Smp_330740	Protasio et al. 2012	ERP000427	Cercariae	ERR022872	0.273091	2.31503
F14459_SCM_G1	Smp_330740	Protasio et al. 2012	ERP000427	Cercariae	ERR022877	2.31503	2.31503
F14459_SCM_G1	Smp_334620	Protasio et al. 2012	ERP000427	Schistosomulae (24 hr)	ERR022883	2.07725	1.30657
F14459_SCM_G1	Smp_334620	Protasio et al. 2012	ERP000427	Schistosomulae (24 hr)	ERR022880	0.415908	1.30657
F14459_SCM_G1	Smp_334620	Protasio et al. 2012	ERP000427	Schistosomulae (24 hr)	ERR022881	0.53589	1.30657
F14459_SCM_G1	Smp_334620	Protasio et al. 2012	ERP000427	Schistosomulae (24 hr)	ERR022882	3.46085	1.30657
F14459_SCM_G1	Smp_334620	Protasio et al. 2012	ERP000427	Schistosomulae (3 hr)	ERR022879	1.73688	1.73688
F14459_SCM_G1	Smp_334620	Protasio et al. 2012	ERP000427	Schistosomulae (3 hr)	ERR022874	0.346255	1.73688
F14459_SCM_G1	Smp_334620	Protasio et al. 2012	ERP000427	Schistosomulae (3 hr)	ERR022876	2.15157	1.73688
F14459_SCM_G1	Smp_334620	Protasio et al. 2012	ERP000427	Cercariae	ERR022878	1.18286	1.18286
F14459_SCM_G1	Smp_334620	Protasio et al. 2012	ERP000427	Cercariae	ERR022872	4.86405	1.18286
F14459_SCM_G1	Smp_334620	Protasio et al. 2012	ERP000427	Cercariae	ERR022877	0	1.18286
F14462_SCM_G1	Smp_300070	Protasio et al. 2012	ERP000427	Schistosomulae (24 hr)	ERR022883	34.7795	36.7605
F14462_SCM_G1	Smp_300070	Protasio et al. 2012	ERP000427	Schistosomulae (24 hr)	ERR022880	43.4917	36.7605
F14462_SCM_G1	Smp_300070	Protasio et al. 2012	ERP000427	Schistosomulae (24 hr)	ERR022881	29.3021	36.7605
F14462_SCM_G1	Smp_300070	Protasio et al. 2012	ERP000427	Schistosomulae (24 hr)	ERR022882	38.7414	36.7605
F14462_SCM_G1	Smp_300070	Protasio et al. 2012	ERP000427	Schistosomulae (3 hr)	ERR022879	27.7995	301.368
F14462_SCM_G1	Smp_300070	Protasio et al. 2012	ERP000427	Schistosomulae (3 hr)	ERR022874	301.368	301.368
F14462_SCM_G1	Smp_300070	Protasio et al. 2012	ERP000427	Schistosomulae (3 hr)	ERR022876	360.957	301.368
F14462_SCM_G1	Smp_300070	Protasio et al. 2012	ERP000427	Cercariae	ERR022878	207.149	137.522
F14462_SCM_G1	Smp_300070	Protasio et al. 2012	ERP000427	Cercariae	ERR022872	108.038	137.522
F14462_SCM_G1	Smp_300070	Protasio et al. 2012	ERP000427	Cercariae	ERR022877	137.522	137.522
F14462_SCM_G1	Smp_300080	Protasio et al. 2012	ERP000427	Schistosomulae (24 hr)	ERR022883	345.362	444.827
F14462_SCM_G1	Smp_300080	Protasio et al. 2012	ERP000427	Schistosomulae (24 hr)	ERR022880	529.812	444.827
F14462_SCM_G1	Smp_300080	Protasio et al. 2012	ERP000427	Schistosomulae (24 hr)	ERR022881	747.021	444.827
F14462_SCM_G1	Smp_300080	Protasio et al. 2012	ERP000427	Schistosomulae (24 hr)	ERR022882	359.843	444.827
F14462_SCM_G1	Smp_300080	Protasio et al. 2012	ERP000427	Schistosomulae (3 hr)	ERR022879	430.224	1088.47
F14462_SCM_G1	Smp_300080	Protasio et al. 2012	ERP000427	Schistosomulae (3 hr)	ERR022874	1088.47	1088.47
F14462_SCM_G1	Smp_300080	Protasio et al. 2012	ERP000427	Schistosomulae (3 hr)	ERR022876	1144.85	1088.47
F14462_SCM_G1	Smp_300080	Protasio et al. 2012	ERP000427	Cercariae	ERR022878	403.088	403.088
F14462_SCM_G1	Smp_300080	Protasio et al. 2012	ERP000427	Cercariae	ERR022872	140.676	403.088
F14462_SCM_G1	Smp_300080	Protasio et al. 2012	ERP000427	Cercariae	ERR022877	517.448	403.088
F14472_SCM_G1	Smp_162810	Protasio et al. 2012	ERP000427	Schistosomulae (24 hr)	ERR022883	8.48024	5.14894
F14472_SCM_G1	Smp_162810	Protasio et al. 2012	ERP000427	Schistosomulae (24 hr)	ERR022880	7.11538	5.14894
F14472_SCM_G1	Smp_162810	Protasio et al. 2012	ERP000427	Schistosomulae (24 hr)	ERR022881	3.1825	5.14894
F14472_SCM_G1	Smp_162810	Protasio et al. 2012	ERP000427	Schistosomulae (24 hr)	ERR022882	1.61091	5.14894
F14472_SCM_G1	Smp_162810	Protasio et al. 2012	ERP000427	Schistosomulae (3 hr)	ERR022879	1.53787	4.32105
F14472_SCM_G1	Smp_162810	Protasio et al. 2012	ERP000427	Schistosomulae (3 hr)	ERR022874	4.47019	4.32105
F14472_SCM_G1	Smp_162810	Protasio et al. 2012	ERP000427	Schistosomulae (3 hr)	ERR022876	4.32105	4.32105
F14472_SCM_G1	Smp_162810	Protasio et al. 2012	ERP000427	Cercariae	ERR022878	1.22937	2.24343
F14472_SCM_G1	Smp_162810	Protasio et al. 2012	ERP000427	Cercariae	ERR022872	2.24343	2.24343
F14472_SCM_G1	Smp_162810	Protasio et al. 2012	ERP000427	Cercariae	ERR022877	9.75101	2.24343
F14472_SCM_G1	Smp_325120	Protasio et al. 2012	ERP000427	Schistosomulae (24 hr)	ERR022883	1.31994	0.928562
F14472_SCM_G1	Smp_325120	Protasio et al. 2012	ERP000427	Schistosomulae (24 hr)	ERR022880	3.7485	0.928562
F14472_SCM_G1	Smp_325120	Protasio et al. 2012	ERP000427	Schistosomulae (24 hr)	ERR022881	0.537183	0.928562
F14472_SCM_G1	Smp_325120	Protasio et al. 2012	ERP000427	Schistosomulae (24 hr)	ERR022882	0	0.928562
F14472_SCM_G1	Smp_325120	Protasio et al. 2012	ERP000427	Schistosomulae (3 hr)	ERR022879	0	3.27405
F14472_SCM_G1	Smp_325120	Protasio et al. 2012	ERP000427	Schistosomulae (3 hr)	ERR022874	3.27405	3.27405
F14472_SCM_G1	Smp_325120	Protasio et al. 2012	ERP000427	Schistosomulae (3 hr)	ERR022876	4.24999	3.27405
F14472_SCM_G1	Smp_325120	Protasio et al. 2012	ERP000427	Cercariae	ERR022878	3.38252	0.731628
F14472_SCM_G1	Smp_325120	Protasio et al. 2012	ERP000427	Cercariae	ERR022872	0.162022	0.731628
F14472_SCM_G1	Smp_325120	Protasio et al. 2012	ERP000427	Cercariae	ERR022877	0.731628	0.731628
F14475_SCM_G1	Smp_303260	Protasio et al. 2012	ERP000427	Schistosomulae (24 hr)	ERR022883	0	0.651089
F14475_SCM_G1	Smp_303260	Protasio et al. 2012	ERP000427	Schistosomulae (24 hr)	ERR022880	1.30218	0.651089
F14475_SCM_G1	Smp_303260	Protasio et al. 2012	ERP000427	Schistosomulae (24 hr)	ERR022881	0	0.651089
F14475_SCM_G1	Smp_303260	Protasio et al. 2012	ERP000427	Schistosomulae (24 hr)	ERR022882	2.70449	0.651089
F14475_SCM_G1	Smp_303260	Protasio et al. 2012	ERP000427	Schistosomulae (3 hr)	ERR022879	0	0.0069544
F14475_SCM_G1	Smp_303260	Protasio et al. 2012	ERP000427	Schistosomulae (3 hr)	ERR022874	0.104367	0.0069544
F14475_SCM_G1	Smp_303260	Protasio et al. 2012	ERP000427	Schistosomulae (3 hr)	ERR022876	0.0069544	0.0069544
F14475_SCM_G1	Smp_303260	Protasio et al. 2012	ERP000427	Cercariae	ERR022878	0.012912	0.012912
F14475_SCM_G1	Smp_303260	Protasio et al. 2012	ERP000427	Cercariae	ERR022872	0.0537685	0.012912
F14475_SCM_G1	Smp_303260	Protasio et al. 2012	ERP000427	Cercariae	ERR022877	0	0.012912
F14475_SCM_G1	Smp_303280	Protasio et al. 2012	ERP000427	Schistosomulae (24 hr)	ERR022883	0	0
F14475_SCM_G1	Smp_303280	Protasio et al. 2012	ERP000427	Schistosomulae (24 hr)	ERR022880	0	0
F14475_SCM_G1	Smp_303280	Protasio et al. 2012	ERP000427	Schistosomulae (24 hr)	ERR022881	0	0
F14475_SCM_G1	Smp_303280	Protasio et al. 2012	ERP000427	Schistosomulae (24 hr)	ERR022882	0	0
F14475_SCM_G1	Smp_303280	Protasio et al. 2012	ERP000427	Schistosomulae (3 hr)	ERR022879	0	0
F14475_SCM_G1	Smp_303280	Protasio et al. 2012	ERP000427	Schistosomulae (3 hr)	ERR022874	0	0
F14475_SCM_G1	Smp_303280	Protasio et al. 2012	ERP000427	Schistosomulae (3 hr)	ERR022876	0	0
F14475_SCM_G1	Smp_303280	Protasio et al. 2012	ERP000427	Cercariae	ERR022878	0	0
F14475_SCM_G1	Smp_303280	Protasio et al. 2012	ERP000427	Cercariae	ERR022872	0	0
F14475_SCM_G1	Smp_303280	Protasio et al. 2012	ERP000427	Cercariae	ERR022877	0	0
F14480_SCM_G1	Smp_312950	Protasio et al. 2012	ERP000427	Schistosomulae (24 hr)	ERR022883	119.564	117.662
F14480_SCM_G1	Smp_312950	Protasio et al. 2012	ERP000427	Schistosomulae (24 hr)	ERR022880	95.6343	117.662
F14480_SCM_G1	Smp_312950	Protasio et al. 2012	ERP000427	Schistosomulae (24 hr)	ERR022881	157.353	117.662
F14480_SCM_G1	Smp_312950	Protasio et al. 2012	ERP000427	Schistosomulae (24 hr)	ERR022882	115.76	117.662
F14480_SCM_G1	Smp_312950	Protasio et al. 2012	ERP000427	Schistosomulae (3 hr)	ERR022879	75.4666	84.118
F14480_SCM_G1	Smp_312950	Protasio et al. 2012	ERP000427	Schistosomulae (3 hr)	ERR022874	104.115	84.118
F14480_SCM_G1	Smp_312950	Protasio et al. 2012	ERP000427	Schistosomulae (3 hr)	ERR022876	84.118	84.118
F14480_SCM_G1	Smp_312950	Protasio et al. 2012	ERP000427	Cercariae	ERR022878	78.3597	78.3597
F14480_SCM_G1	Smp_312950	Protasio et al. 2012	ERP000427	Cercariae	ERR022872	139.6	78.3597
F14480_SCM_G1	Smp_312950	Protasio et al. 2012	ERP000427	Cercariae	ERR022877	71.4478	78.3597
F14480_SCM_G1	Smp_316020	Protasio et al. 2012	ERP000427	Schistosomulae (24 hr)	ERR022883	49.7222	50.7024
F14480_SCM_G1	Smp_316020	Protasio et al. 2012	ERP000427	Schistosomulae (24 hr)	ERR022880	33.48	50.7024
F14480_SCM_G1	Smp_316020	Protasio et al. 2012	ERP000427	Schistosomulae (24 hr)	ERR022881	52.2705	50.7024
F14480_SCM_G1	Smp_316020	Protasio et al. 2012	ERP000427	Schistosomulae (24 hr)	ERR022882	51.6825	50.7024
F14480_SCM_G1	Smp_316020	Protasio et al. 2012	ERP000427	Schistosomulae (3 hr)	ERR022879	17.3694	10.3739
F14480_SCM_G1	Smp_316020	Protasio et al. 2012	ERP000427	Schistosomulae (3 hr)	ERR022874	10.3739	10.3739
F14480_SCM_G1	Smp_316020	Protasio et al. 2012	ERP000427	Schistosomulae (3 hr)	ERR022876	7.60647	10.3739
F14480_SCM_G1	Smp_316020	Protasio et al. 2012	ERP000427	Cercariae	ERR022878	44.8179	21.3816
F14480_SCM_G1	Smp_316020	Protasio et al. 2012	ERP000427	Cercariae	ERR022872	0.526851	21.3816
F14480_SCM_G1	Smp_316020	Protasio et al. 2012	ERP000427	Cercariae	ERR022877	21.3816	21.3816
F14485_SCM_G1	Smp_305590	Protasio et al. 2012	ERP000427	Schistosomulae (24 hr)	ERR022883	0	0
F14485_SCM_G1	Smp_305590	Protasio et al. 2012	ERP000427	Schistosomulae (24 hr)	ERR022880	0	0
F14485_SCM_G1	Smp_305590	Protasio et al. 2012	ERP000427	Schistosomulae (24 hr)	ERR022881	0	0
F14485_SCM_G1	Smp_305590	Protasio et al. 2012	ERP000427	Schistosomulae (24 hr)	ERR022882	0	0
F14485_SCM_G1	Smp_305590	Protasio et al. 2012	ERP000427	Schistosomulae (3 hr)	ERR022879	0	0
F14485_SCM_G1	Smp_305590	Protasio et al. 2012	ERP000427	Schistosomulae (3 hr)	ERR022874	0	0
F14485_SCM_G1	Smp_305590	Protasio et al. 2012	ERP000427	Schistosomulae (3 hr)	ERR022876	0	0
F14485_SCM_G1	Smp_305590	Protasio et al. 2012	ERP000427	Cercariae	ERR022878	0	0
F14485_SCM_G1	Smp_305590	Protasio et al. 2012	ERP000427	Cercariae	ERR022872	0	0
F14485_SCM_G1	Smp_305590	Protasio et al. 2012	ERP000427	Cercariae	ERR022877	0	0
F14485_SCM_G1	Smp_314800	Protasio et al. 2012	ERP000427	Schistosomulae (24 hr)	ERR022883	3.35851	3.98431
F14485_SCM_G1	Smp_314800	Protasio et al. 2012	ERP000427	Schistosomulae (24 hr)	ERR022880	4.61011	3.98431
F14485_SCM_G1	Smp_314800	Protasio et al. 2012	ERP000427	Schistosomulae (24 hr)	ERR022881	6.01494	3.98431
F14485_SCM_G1	Smp_314800	Protasio et al. 2012	ERP000427	Schistosomulae (24 hr)	ERR022882	0.759805	3.98431
F14485_SCM_G1	Smp_314800	Protasio et al. 2012	ERP000427	Schistosomulae (3 hr)	ERR022879	10.5243	9.73301
F14485_SCM_G1	Smp_314800	Protasio et al. 2012	ERP000427	Schistosomulae (3 hr)	ERR022874	9.73301	9.73301
F14485_SCM_G1	Smp_314800	Protasio et al. 2012	ERP000427	Schistosomulae (3 hr)	ERR022876	6.441	9.73301
F14485_SCM_G1	Smp_314800	Protasio et al. 2012	ERP000427	Cercariae	ERR022878	1.22737	0.294258
F14485_SCM_G1	Smp_314800	Protasio et al. 2012	ERP000427	Cercariae	ERR022872	0.294258	0.294258
F14485_SCM_G1	Smp_314800	Protasio et al. 2012	ERP000427	Cercariae	ERR022877	0	0.294258
F14485_SCM_G1	Smp_305620	Protasio et al. 2012	ERP000427	Schistosomulae (24 hr)	ERR022883	0	0
F14485_SCM_G1	Smp_305620	Protasio et al. 2012	ERP000427	Schistosomulae (24 hr)	ERR022880	0	0
F14485_SCM_G1	Smp_305620	Protasio et al. 2012	ERP000427	Schistosomulae (24 hr)	ERR022881	0	0
F14485_SCM_G1	Smp_305620	Protasio et al. 2012	ERP000427	Schistosomulae (24 hr)	ERR022882	0	0
F14485_SCM_G1	Smp_305620	Protasio et al. 2012	ERP000427	Schistosomulae (3 hr)	ERR022879	0	0
F14485_SCM_G1	Smp_305620	Protasio et al. 2012	ERP000427	Schistosomulae (3 hr)	ERR022874	0	0
F14485_SCM_G1	Smp_305620	Protasio et al. 2012	ERP000427	Schistosomulae (3 hr)	ERR022876	0	0
F14485_SCM_G1	Smp_305620	Protasio et al. 2012	ERP000427	Cercariae	ERR022878	0	0
F14485_SCM_G1	Smp_305620	Protasio et al. 2012	ERP000427	Cercariae	ERR022872	0	0
F14485_SCM_G1	Smp_305620	Protasio et al. 2012	ERP000427	Cercariae	ERR022877	0	0
F14489_SCM_G1	Smp_300370	Protasio et al. 2012	ERP000427	Schistosomulae (24 hr)	ERR022883	0	1.08863
F14489_SCM_G1	Smp_300370	Protasio et al. 2012	ERP000427	Schistosomulae (24 hr)	ERR022880	1.87189	1.08863
F14489_SCM_G1	Smp_300370	Protasio et al. 2012	ERP000427	Schistosomulae (24 hr)	ERR022881	1.3485	1.08863
F14489_SCM_G1	Smp_300370	Protasio et al. 2012	ERP000427	Schistosomulae (24 hr)	ERR022882	0.828757	1.08863
F14489_SCM_G1	Smp_300370	Protasio et al. 2012	ERP000427	Schistosomulae (3 hr)	ERR022879	0	0.203091
F14489_SCM_G1	Smp_300370	Protasio et al. 2012	ERP000427	Schistosomulae (3 hr)	ERR022874	0.203091	0.203091
F14489_SCM_G1	Smp_300370	Protasio et al. 2012	ERP000427	Schistosomulae (3 hr)	ERR022876	2.12583	0.203091
F14489_SCM_G1	Smp_300370	Protasio et al. 2012	ERP000427	Cercariae	ERR022878	1.1518	1.1518
F14489_SCM_G1	Smp_300370	Protasio et al. 2012	ERP000427	Cercariae	ERR022872	1.73565	1.1518
F14489_SCM_G1	Smp_300370	Protasio et al. 2012	ERP000427	Cercariae	ERR022877	0	1.1518
F14489_SCM_G1	Smp_332780	Protasio et al. 2012	ERP000427	Schistosomulae (24 hr)	ERR022883	17.0983	13.573
F14489_SCM_G1	Smp_332780	Protasio et al. 2012	ERP000427	Schistosomulae (24 hr)	ERR022880	18.3794	13.573
F14489_SCM_G1	Smp_332780	Protasio et al. 2012	ERP000427	Schistosomulae (24 hr)	ERR022881	8.9878	13.573
F14489_SCM_G1	Smp_332780	Protasio et al. 2012	ERP000427	Schistosomulae (24 hr)	ERR022882	10.0477	13.573
F14489_SCM_G1	Smp_332780	Protasio et al. 2012	ERP000427	Schistosomulae (3 hr)	ERR022879	2.60983	27.9981
F14489_SCM_G1	Smp_332780	Protasio et al. 2012	ERP000427	Schistosomulae (3 hr)	ERR022874	31.3924	27.9981
F14489_SCM_G1	Smp_332780	Protasio et al. 2012	ERP000427	Schistosomulae (3 hr)	ERR022876	27.9981	27.9981
F14489_SCM_G1	Smp_332780	Protasio et al. 2012	ERP000427	Cercariae	ERR022878	38.9741	36.7759
F14489_SCM_G1	Smp_332780	Protasio et al. 2012	ERP000427	Cercariae	ERR022872	8.12883	36.7759
F14489_SCM_G1	Smp_332780	Protasio et al. 2012	ERP000427	Cercariae	ERR022877	36.7759	36.7759
F14490_SCM_G1	Smp_327950	Protasio et al. 2012	ERP000427	Schistosomulae (24 hr)	ERR022883	3.19557	3.1102
F14490_SCM_G1	Smp_327950	Protasio et al. 2012	ERP000427	Schistosomulae (24 hr)	ERR022880	4.29325	3.1102
F14490_SCM_G1	Smp_327950	Protasio et al. 2012	ERP000427	Schistosomulae (24 hr)	ERR022881	3.02483	3.1102
F14490_SCM_G1	Smp_327950	Protasio et al. 2012	ERP000427	Schistosomulae (24 hr)	ERR022882	0.735508	3.1102
F14490_SCM_G1	Smp_327950	Protasio et al. 2012	ERP000427	Schistosomulae (3 hr)	ERR022879	36.8895	36.8895
F14490_SCM_G1	Smp_327950	Protasio et al. 2012	ERP000427	Schistosomulae (3 hr)	ERR022874	13.5068	36.8895
F14490_SCM_G1	Smp_327950	Protasio et al. 2012	ERP000427	Schistosomulae (3 hr)	ERR022876	39.7731	36.8895
F14490_SCM_G1	Smp_327950	Protasio et al. 2012	ERP000427	Cercariae	ERR022878	35.5198	31.1752
F14490_SCM_G1	Smp_327950	Protasio et al. 2012	ERP000427	Cercariae	ERR022872	11.7367	31.1752
F14490_SCM_G1	Smp_327950	Protasio et al. 2012	ERP000427	Cercariae	ERR022877	31.1752	31.1752
F14490_SCM_G1	Smp_333830	Protasio et al. 2012	ERP000427	Schistosomulae (24 hr)	ERR022883	5.01817	4.61839
F14490_SCM_G1	Smp_333830	Protasio et al. 2012	ERP000427	Schistosomulae (24 hr)	ERR022880	4.21862	4.61839
F14490_SCM_G1	Smp_333830	Protasio et al. 2012	ERP000427	Schistosomulae (24 hr)	ERR022881	6.28959	4.61839
F14490_SCM_G1	Smp_333830	Protasio et al. 2012	ERP000427	Schistosomulae (24 hr)	ERR022882	3.40613	4.61839
F14490_SCM_G1	Smp_333830	Protasio et al. 2012	ERP000427	Schistosomulae (3 hr)	ERR022879	0	0.474003
F14490_SCM_G1	Smp_333830	Protasio et al. 2012	ERP000427	Schistosomulae (3 hr)	ERR022874	0.474003	0.474003
F14490_SCM_G1	Smp_333830	Protasio et al. 2012	ERP000427	Schistosomulae (3 hr)	ERR022876	2.16821	0.474003
F14490_SCM_G1	Smp_333830	Protasio et al. 2012	ERP000427	Cercariae	ERR022878	0.0461469	0.214435
F14490_SCM_G1	Smp_333830	Protasio et al. 2012	ERP000427	Cercariae	ERR022872	0.214435	0.214435
F14490_SCM_G1	Smp_333830	Protasio et al. 2012	ERP000427	Cercariae	ERR022877	0.707471	0.214435
F14491_SCM_G1	Smp_307450	Protasio et al. 2012	ERP000427	Schistosomulae (24 hr)	ERR022883	2.60664	6.08699
F14491_SCM_G1	Smp_307450	Protasio et al. 2012	ERP000427	Schistosomulae (24 hr)	ERR022880	9.56735	6.08699
F14491_SCM_G1	Smp_307450	Protasio et al. 2012	ERP000427	Schistosomulae (24 hr)	ERR022881	20.157	6.08699
F14491_SCM_G1	Smp_307450	Protasio et al. 2012	ERP000427	Schistosomulae (24 hr)	ERR022882	1.60518	6.08699
F14491_SCM_G1	Smp_307450	Protasio et al. 2012	ERP000427	Schistosomulae (3 hr)	ERR022879	5.26126	4.62855
F14491_SCM_G1	Smp_307450	Protasio et al. 2012	ERP000427	Schistosomulae (3 hr)	ERR022874	4.62855	4.62855
F14491_SCM_G1	Smp_307450	Protasio et al. 2012	ERP000427	Schistosomulae (3 hr)	ERR022876	2.19363	4.62855
F14491_SCM_G1	Smp_307450	Protasio et al. 2012	ERP000427	Cercariae	ERR022878	1.23366	0.674451
F14491_SCM_G1	Smp_307450	Protasio et al. 2012	ERP000427	Cercariae	ERR022872	0.320001	0.674451
F14491_SCM_G1	Smp_307450	Protasio et al. 2012	ERP000427	Cercariae	ERR022877	0.674451	0.674451
F14491_SCM_G1	Smp_311660	Protasio et al. 2012	ERP000427	Schistosomulae (24 hr)	ERR022883	0	4.43807
F14491_SCM_G1	Smp_311660	Protasio et al. 2012	ERP000427	Schistosomulae (24 hr)	ERR022880	5.48386	4.43807
F14491_SCM_G1	Smp_311660	Protasio et al. 2012	ERP000427	Schistosomulae (24 hr)	ERR022881	10.6678	4.43807
F14491_SCM_G1	Smp_311660	Protasio et al. 2012	ERP000427	Schistosomulae (24 hr)	ERR022882	3.39228	4.43807
F14491_SCM_G1	Smp_311660	Protasio et al. 2012	ERP000427	Schistosomulae (3 hr)	ERR022879	1.6219	1.6219
F14491_SCM_G1	Smp_311660	Protasio et al. 2012	ERP000427	Schistosomulae (3 hr)	ERR022874	0.513754	1.6219
F14491_SCM_G1	Smp_311660	Protasio et al. 2012	ERP000427	Schistosomulae (3 hr)	ERR022876	3.23169	1.6219
F14491_SCM_G1	Smp_311660	Protasio et al. 2012	ERP000427	Cercariae	ERR022878	0.0488775	0.0488775
F14491_SCM_G1	Smp_311660	Protasio et al. 2012	ERP000427	Cercariae	ERR022872	0.229346	0.0488775
F14491_SCM_G1	Smp_311660	Protasio et al. 2012	ERP000427	Cercariae	ERR022877	0	0.0488775
F14491_SCM_G1	Smp_337730	Protasio et al. 2012	ERP000427	Schistosomulae (24 hr)	ERR022883	6.67285	3.84482
F14491_SCM_G1	Smp_337730	Protasio et al. 2012	ERP000427	Schistosomulae (24 hr)	ERR022880	1.01678	3.84482
F14491_SCM_G1	Smp_337730	Protasio et al. 2012	ERP000427	Schistosomulae (24 hr)	ERR022881	8.70127	3.84482
F14491_SCM_G1	Smp_337730	Protasio et al. 2012	ERP000427	Schistosomulae (24 hr)	ERR022882	0	3.84482
F14491_SCM_G1	Smp_337730	Protasio et al. 2012	ERP000427	Schistosomulae (3 hr)	ERR022879	0	0.396722
F14491_SCM_G1	Smp_337730	Protasio et al. 2012	ERP000427	Schistosomulae (3 hr)	ERR022874	0.396722	0.396722
F14491_SCM_G1	Smp_337730	Protasio et al. 2012	ERP000427	Schistosomulae (3 hr)	ERR022876	1.10028	0.396722
F14491_SCM_G1	Smp_337730	Protasio et al. 2012	ERP000427	Cercariae	ERR022878	0.040448	0.040448
F14491_SCM_G1	Smp_337730	Protasio et al. 2012	ERP000427	Cercariae	ERR022872	0.184243	0.040448
F14491_SCM_G1	Smp_337730	Protasio et al. 2012	ERP000427	Cercariae	ERR022877	0	0.040448
F14491_SCM_G1	Smp_311670	Protasio et al. 2012	ERP000427	Schistosomulae (24 hr)	ERR022883	11.1234	12.9633
F14491_SCM_G1	Smp_311670	Protasio et al. 2012	ERP000427	Schistosomulae (24 hr)	ERR022880	17.934	12.9633
F14491_SCM_G1	Smp_311670	Protasio et al. 2012	ERP000427	Schistosomulae (24 hr)	ERR022881	14.8032	12.9633
F14491_SCM_G1	Smp_311670	Protasio et al. 2012	ERP000427	Schistosomulae (24 hr)	ERR022882	5.01003	12.9633
F14491_SCM_G1	Smp_311670	Protasio et al. 2012	ERP000427	Schistosomulae (3 hr)	ERR022879	11.3299	6.48524
F14491_SCM_G1	Smp_311670	Protasio et al. 2012	ERP000427	Schistosomulae (3 hr)	ERR022874	5.15786	6.48524
F14491_SCM_G1	Smp_311670	Protasio et al. 2012	ERP000427	Schistosomulae (3 hr)	ERR022876	6.48524	6.48524
F14491_SCM_G1	Smp_311670	Protasio et al. 2012	ERP000427	Cercariae	ERR022878	0.0736117	0.0736117
F14491_SCM_G1	Smp_311670	Protasio et al. 2012	ERP000427	Cercariae	ERR022872	0.379564	0.0736117
F14491_SCM_G1	Smp_311670	Protasio et al. 2012	ERP000427	Cercariae	ERR022877	0	0.0736117
F14493_SCM_G1	Smp_311150	Protasio et al. 2012	ERP000427	Schistosomulae (24 hr)	ERR022883	13.5556	22.8768
F14493_SCM_G1	Smp_311150	Protasio et al. 2012	ERP000427	Schistosomulae (24 hr)	ERR022880	22.9752	22.8768
F14493_SCM_G1	Smp_311150	Protasio et al. 2012	ERP000427	Schistosomulae (24 hr)	ERR022881	24.9436	22.8768
F14493_SCM_G1	Smp_311150	Protasio et al. 2012	ERP000427	Schistosomulae (24 hr)	ERR022882	22.7784	22.8768
F14493_SCM_G1	Smp_311150	Protasio et al. 2012	ERP000427	Schistosomulae (3 hr)	ERR022879	35.9438	6.52778
F14493_SCM_G1	Smp_311150	Protasio et al. 2012	ERP000427	Schistosomulae (3 hr)	ERR022874	1.59218	6.52778
F14493_SCM_G1	Smp_311150	Protasio et al. 2012	ERP000427	Schistosomulae (3 hr)	ERR022876	6.52778	6.52778
F14493_SCM_G1	Smp_311150	Protasio et al. 2012	ERP000427	Cercariae	ERR022878	29.9212	29.9212
F14493_SCM_G1	Smp_311150	Protasio et al. 2012	ERP000427	Cercariae	ERR022872	2.52993	29.9212
F14493_SCM_G1	Smp_311150	Protasio et al. 2012	ERP000427	Cercariae	ERR022877	89.7607	29.9212
F14493_SCM_G1	Smp_311940	Protasio et al. 2012	ERP000427	Schistosomulae (24 hr)	ERR022883	93.293	101.189
F14493_SCM_G1	Smp_311940	Protasio et al. 2012	ERP000427	Schistosomulae (24 hr)	ERR022880	108.857	101.189
F14493_SCM_G1	Smp_311940	Protasio et al. 2012	ERP000427	Schistosomulae (24 hr)	ERR022881	104.43	101.189
F14493_SCM_G1	Smp_311940	Protasio et al. 2012	ERP000427	Schistosomulae (24 hr)	ERR022882	97.9487	101.189
F14493_SCM_G1	Smp_311940	Protasio et al. 2012	ERP000427	Schistosomulae (3 hr)	ERR022879	115.422	147.693
F14493_SCM_G1	Smp_311940	Protasio et al. 2012	ERP000427	Schistosomulae (3 hr)	ERR022874	161.22	147.693
F14493_SCM_G1	Smp_311940	Protasio et al. 2012	ERP000427	Schistosomulae (3 hr)	ERR022876	147.693	147.693
F14493_SCM_G1	Smp_311940	Protasio et al. 2012	ERP000427	Cercariae	ERR022878	107.133	171.756
F14493_SCM_G1	Smp_311940	Protasio et al. 2012	ERP000427	Cercariae	ERR022872	171.756	171.756
F14493_SCM_G1	Smp_311940	Protasio et al. 2012	ERP000427	Cercariae	ERR022877	183.728	171.756
F14494_SCM_G1	Smp_310040	Protasio et al. 2012	ERP000427	Schistosomulae (24 hr)	ERR022883	0	0.254332
F14494_SCM_G1	Smp_310040	Protasio et al. 2012	ERP000427	Schistosomulae (24 hr)	ERR022880	1.63012	0.254332
F14494_SCM_G1	Smp_310040	Protasio et al. 2012	ERP000427	Schistosomulae (24 hr)	ERR022881	0.508665	0.254332
F14494_SCM_G1	Smp_310040	Protasio et al. 2012	ERP000427	Schistosomulae (24 hr)	ERR022882	0	0.254332
F14494_SCM_G1	Smp_310040	Protasio et al. 2012	ERP000427	Schistosomulae (3 hr)	ERR022879	2.32335	5.91483
F14494_SCM_G1	Smp_310040	Protasio et al. 2012	ERP000427	Schistosomulae (3 hr)	ERR022874	5.91483	5.91483
F14494_SCM_G1	Smp_310040	Protasio et al. 2012	ERP000427	Schistosomulae (3 hr)	ERR022876	11.6214	5.91483
F14494_SCM_G1	Smp_310040	Protasio et al. 2012	ERP000427	Cercariae	ERR022878	2.31299	0.201316
F14494_SCM_G1	Smp_310040	Protasio et al. 2012	ERP000427	Cercariae	ERR022872	0.201316	0.201316
F14494_SCM_G1	Smp_310040	Protasio et al. 2012	ERP000427	Cercariae	ERR022877	0	0.201316
F14494_SCM_G1	Smp_310050	Protasio et al. 2012	ERP000427	Schistosomulae (24 hr)	ERR022883	7.07491	3.65534
F14494_SCM_G1	Smp_310050	Protasio et al. 2012	ERP000427	Schistosomulae (24 hr)	ERR022880	3.3872	3.65534
F14494_SCM_G1	Smp_310050	Protasio et al. 2012	ERP000427	Schistosomulae (24 hr)	ERR022881	3.92348	3.65534
F14494_SCM_G1	Smp_310050	Protasio et al. 2012	ERP000427	Schistosomulae (24 hr)	ERR022882	2.4833	3.65534
F14494_SCM_G1	Smp_310050	Protasio et al. 2012	ERP000427	Schistosomulae (3 hr)	ERR022879	4.09387	4.26887
F14494_SCM_G1	Smp_310050	Protasio et al. 2012	ERP000427	Schistosomulae (3 hr)	ERR022874	4.26887	4.26887
F14494_SCM_G1	Smp_310050	Protasio et al. 2012	ERP000427	Schistosomulae (3 hr)	ERR022876	5.37225	4.26887
F14494_SCM_G1	Smp_310050	Protasio et al. 2012	ERP000427	Cercariae	ERR022878	0.0576242	2.31078
F14494_SCM_G1	Smp_310050	Protasio et al. 2012	ERP000427	Cercariae	ERR022872	5.47295	2.31078
F14494_SCM_G1	Smp_310050	Protasio et al. 2012	ERP000427	Cercariae	ERR022877	2.31078	2.31078
F14496_SCM_G1	Smp_337820	Protasio et al. 2012	ERP000427	Schistosomulae (24 hr)	ERR022883	0	0
F14496_SCM_G1	Smp_337820	Protasio et al. 2012	ERP000427	Schistosomulae (24 hr)	ERR022880	0	0
F14496_SCM_G1	Smp_337820	Protasio et al. 2012	ERP000427	Schistosomulae (24 hr)	ERR022881	0	0
F14496_SCM_G1	Smp_337820	Protasio et al. 2012	ERP000427	Schistosomulae (24 hr)	ERR022882	0	0
F14496_SCM_G1	Smp_337820	Protasio et al. 2012	ERP000427	Schistosomulae (3 hr)	ERR022879	0	0
F14496_SCM_G1	Smp_337820	Protasio et al. 2012	ERP000427	Schistosomulae (3 hr)	ERR022874	0	0
F14496_SCM_G1	Smp_337820	Protasio et al. 2012	ERP000427	Schistosomulae (3 hr)	ERR022876	0	0
F14496_SCM_G1	Smp_337820	Protasio et al. 2012	ERP000427	Cercariae	ERR022878	0	0
F14496_SCM_G1	Smp_337820	Protasio et al. 2012	ERP000427	Cercariae	ERR022872	0	0
F14496_SCM_G1	Smp_337820	Protasio et al. 2012	ERP000427	Cercariae	ERR022877	0	0
F14496_SCM_G1	Smp_318370	Protasio et al. 2012	ERP000427	Schistosomulae (24 hr)	ERR022883	0	0
F14496_SCM_G1	Smp_318370	Protasio et al. 2012	ERP000427	Schistosomulae (24 hr)	ERR022880	0	0
F14496_SCM_G1	Smp_318370	Protasio et al. 2012	ERP000427	Schistosomulae (24 hr)	ERR022881	0	0
F14496_SCM_G1	Smp_318370	Protasio et al. 2012	ERP000427	Schistosomulae (24 hr)	ERR022882	0	0
F14496_SCM_G1	Smp_318370	Protasio et al. 2012	ERP000427	Schistosomulae (3 hr)	ERR022879	0	0.0223139
F14496_SCM_G1	Smp_318370	Protasio et al. 2012	ERP000427	Schistosomulae (3 hr)	ERR022874	0.0223139	0.0223139
F14496_SCM_G1	Smp_318370	Protasio et al. 2012	ERP000427	Schistosomulae (3 hr)	ERR022876	1.04749	0.0223139
F14496_SCM_G1	Smp_318370	Protasio et al. 2012	ERP000427	Cercariae	ERR022878	0.002933	0.002933
F14496_SCM_G1	Smp_318370	Protasio et al. 2012	ERP000427	Cercariae	ERR022872	0.0118514	0.002933
F14496_SCM_G1	Smp_318370	Protasio et al. 2012	ERP000427	Cercariae	ERR022877	0	0.002933
F14496_SCM_G1	Smp_166730	Protasio et al. 2012	ERP000427	Schistosomulae (24 hr)	ERR022883	0	0
F14496_SCM_G1	Smp_166730	Protasio et al. 2012	ERP000427	Schistosomulae (24 hr)	ERR022880	0	0
F14496_SCM_G1	Smp_166730	Protasio et al. 2012	ERP000427	Schistosomulae (24 hr)	ERR022881	0	0
F14496_SCM_G1	Smp_166730	Protasio et al. 2012	ERP000427	Schistosomulae (24 hr)	ERR022882	0	0
F14496_SCM_G1	Smp_166730	Protasio et al. 2012	ERP000427	Schistosomulae (3 hr)	ERR022879	0	0
F14496_SCM_G1	Smp_166730	Protasio et al. 2012	ERP000427	Schistosomulae (3 hr)	ERR022874	0	0
F14496_SCM_G1	Smp_166730	Protasio et al. 2012	ERP000427	Schistosomulae (3 hr)	ERR022876	0	0
F14496_SCM_G1	Smp_166730	Protasio et al. 2012	ERP000427	Cercariae	ERR022878	0	0
F14496_SCM_G1	Smp_166730	Protasio et al. 2012	ERP000427	Cercariae	ERR022872	0	0
F14496_SCM_G1	Smp_166730	Protasio et al. 2012	ERP000427	Cercariae	ERR022877	0	0
F14496_SCM_G1	Smp_337810	Protasio et al. 2012	ERP000427	Schistosomulae (24 hr)	ERR022883	0	0
F14496_SCM_G1	Smp_337810	Protasio et al. 2012	ERP000427	Schistosomulae (24 hr)	ERR022880	0	0
F14496_SCM_G1	Smp_337810	Protasio et al. 2012	ERP000427	Schistosomulae (24 hr)	ERR022881	0	0
F14496_SCM_G1	Smp_337810	Protasio et al. 2012	ERP000427	Schistosomulae (24 hr)	ERR022882	0	0
F14496_SCM_G1	Smp_337810	Protasio et al. 2012	ERP000427	Schistosomulae (3 hr)	ERR022879	0	0
F14496_SCM_G1	Smp_337810	Protasio et al. 2012	ERP000427	Schistosomulae (3 hr)	ERR022874	0	0
F14496_SCM_G1	Smp_337810	Protasio et al. 2012	ERP000427	Schistosomulae (3 hr)	ERR022876	0	0
F14496_SCM_G1	Smp_337810	Protasio et al. 2012	ERP000427	Cercariae	ERR022878	0	0
F14496_SCM_G1	Smp_337810	Protasio et al. 2012	ERP000427	Cercariae	ERR022872	0	0
F14496_SCM_G1	Smp_337810	Protasio et al. 2012	ERP000427	Cercariae	ERR022877	0	0
F14497_SCM_G1	Smp_301550	Protasio et al. 2012	ERP000427	Schistosomulae (24 hr)	ERR022883	0.611549	0.228659
F14497_SCM_G1	Smp_301550	Protasio et al. 2012	ERP000427	Schistosomulae (24 hr)	ERR022880	0.457319	0.228659
F14497_SCM_G1	Smp_301550	Protasio et al. 2012	ERP000427	Schistosomulae (24 hr)	ERR022881	0	0.228659
F14497_SCM_G1	Smp_301550	Protasio et al. 2012	ERP000427	Schistosomulae (24 hr)	ERR022882	0	0.228659
F14497_SCM_G1	Smp_301550	Protasio et al. 2012	ERP000427	Schistosomulae (3 hr)	ERR022879	0	3.18144
F14497_SCM_G1	Smp_301550	Protasio et al. 2012	ERP000427	Schistosomulae (3 hr)	ERR022874	4.9821	3.18144
F14497_SCM_G1	Smp_301550	Protasio et al. 2012	ERP000427	Schistosomulae (3 hr)	ERR022876	3.18144	3.18144
F14497_SCM_G1	Smp_301550	Protasio et al. 2012	ERP000427	Cercariae	ERR022878	1.16438	1.16438
F14497_SCM_G1	Smp_301550	Protasio et al. 2012	ERP000427	Cercariae	ERR022872	0.124441	1.16438
F14497_SCM_G1	Smp_301550	Protasio et al. 2012	ERP000427	Cercariae	ERR022877	3.34194	1.16438
F14497_SCM_G1	Smp_326730	Protasio et al. 2012	ERP000427	Schistosomulae (24 hr)	ERR022883	0.467661	0.442705
F14497_SCM_G1	Smp_326730	Protasio et al. 2012	ERP000427	Schistosomulae (24 hr)	ERR022880	0.281045	0.442705
F14497_SCM_G1	Smp_326730	Protasio et al. 2012	ERP000427	Schistosomulae (24 hr)	ERR022881	0.41775	0.442705
F14497_SCM_G1	Smp_326730	Protasio et al. 2012	ERP000427	Schistosomulae (24 hr)	ERR022882	3.26397	0.442705
F14497_SCM_G1	Smp_326730	Protasio et al. 2012	ERP000427	Schistosomulae (3 hr)	ERR022879	2.02949	33.8253
F14497_SCM_G1	Smp_326730	Protasio et al. 2012	ERP000427	Schistosomulae (3 hr)	ERR022874	33.8253	33.8253
F14497_SCM_G1	Smp_326730	Protasio et al. 2012	ERP000427	Schistosomulae (3 hr)	ERR022876	45.1081	33.8253
F14497_SCM_G1	Smp_326730	Protasio et al. 2012	ERP000427	Cercariae	ERR022878	43.4445	32.0234
F14497_SCM_G1	Smp_326730	Protasio et al. 2012	ERP000427	Cercariae	ERR022872	9.88415	32.0234
F14497_SCM_G1	Smp_326730	Protasio et al. 2012	ERP000427	Cercariae	ERR022877	32.0234	32.0234
F14499_SCM_G1	Smp_093790	Protasio et al. 2012	ERP000427	Schistosomulae (24 hr)	ERR022883	52.8106	51.5709
F14499_SCM_G1	Smp_093790	Protasio et al. 2012	ERP000427	Schistosomulae (24 hr)	ERR022880	50.3311	51.5709
F14499_SCM_G1	Smp_093790	Protasio et al. 2012	ERP000427	Schistosomulae (24 hr)	ERR022881	39.1338	51.5709
F14499_SCM_G1	Smp_093790	Protasio et al. 2012	ERP000427	Schistosomulae (24 hr)	ERR022882	56.95	51.5709
F14499_SCM_G1	Smp_093790	Protasio et al. 2012	ERP000427	Schistosomulae (3 hr)	ERR022879	3.1937	1.51452
F14499_SCM_G1	Smp_093790	Protasio et al. 2012	ERP000427	Schistosomulae (3 hr)	ERR022874	1.51452	1.51452
F14499_SCM_G1	Smp_093790	Protasio et al. 2012	ERP000427	Schistosomulae (3 hr)	ERR022876	1.13376	1.51452
F14499_SCM_G1	Smp_093790	Protasio et al. 2012	ERP000427	Cercariae	ERR022878	0.0905668	0.501872
F14499_SCM_G1	Smp_093790	Protasio et al. 2012	ERP000427	Cercariae	ERR022872	0.501872	0.501872
F14499_SCM_G1	Smp_093790	Protasio et al. 2012	ERP000427	Cercariae	ERR022877	1.43671	0.501872
F14499_SCM_G1	Smp_312650	Protasio et al. 2012	ERP000427	Schistosomulae (24 hr)	ERR022883	0	0
F14499_SCM_G1	Smp_312650	Protasio et al. 2012	ERP000427	Schistosomulae (24 hr)	ERR022880	0.681613	0
F14499_SCM_G1	Smp_312650	Protasio et al. 2012	ERP000427	Schistosomulae (24 hr)	ERR022881	0	0
F14499_SCM_G1	Smp_312650	Protasio et al. 2012	ERP000427	Schistosomulae (24 hr)	ERR022882	0	0
F14499_SCM_G1	Smp_312650	Protasio et al. 2012	ERP000427	Schistosomulae (3 hr)	ERR022879	0	0.0015496
F14499_SCM_G1	Smp_312650	Protasio et al. 2012	ERP000427	Schistosomulae (3 hr)	ERR022874	0.0217732	0.0015496
F14499_SCM_G1	Smp_312650	Protasio et al. 2012	ERP000427	Schistosomulae (3 hr)	ERR022876	0.0015496	0.0015496
F14499_SCM_G1	Smp_312650	Protasio et al. 2012	ERP000427	Cercariae	ERR022878	0.00286311	0.00286311
F14499_SCM_G1	Smp_312650	Protasio et al. 2012	ERP000427	Cercariae	ERR022872	0.0115666	0.00286311
F14499_SCM_G1	Smp_312650	Protasio et al. 2012	ERP000427	Cercariae	ERR022877	0	0.00286311
F14511_SCM_G1	Smp_332230	Protasio et al. 2012	ERP000427	Schistosomulae (24 hr)	ERR022883	10.9447	12.6677
F14511_SCM_G1	Smp_332230	Protasio et al. 2012	ERP000427	Schistosomulae (24 hr)	ERR022880	15.0988	12.6677
F14511_SCM_G1	Smp_332230	Protasio et al. 2012	ERP000427	Schistosomulae (24 hr)	ERR022881	9.77588	12.6677
F14511_SCM_G1	Smp_332230	Protasio et al. 2012	ERP000427	Schistosomulae (24 hr)	ERR022882	14.3907	12.6677
F14511_SCM_G1	Smp_332230	Protasio et al. 2012	ERP000427	Schistosomulae (3 hr)	ERR022879	6.83365	6.83365
F14511_SCM_G1	Smp_332230	Protasio et al. 2012	ERP000427	Schistosomulae (3 hr)	ERR022874	12.5376	6.83365
F14511_SCM_G1	Smp_332230	Protasio et al. 2012	ERP000427	Schistosomulae (3 hr)	ERR022876	5.435	6.83365
F14511_SCM_G1	Smp_332230	Protasio et al. 2012	ERP000427	Cercariae	ERR022878	12.6652	13.1931
F14511_SCM_G1	Smp_332230	Protasio et al. 2012	ERP000427	Cercariae	ERR022872	13.1931	13.1931
F14511_SCM_G1	Smp_332230	Protasio et al. 2012	ERP000427	Cercariae	ERR022877	15.9674	13.1931
F14511_SCM_G1	Smp_142860	Protasio et al. 2012	ERP000427	Schistosomulae (24 hr)	ERR022883	2.62237	3.69051
F14511_SCM_G1	Smp_142860	Protasio et al. 2012	ERP000427	Schistosomulae (24 hr)	ERR022880	7.10461	3.69051
F14511_SCM_G1	Smp_142860	Protasio et al. 2012	ERP000427	Schistosomulae (24 hr)	ERR022881	3.17876	3.69051
F14511_SCM_G1	Smp_142860	Protasio et al. 2012	ERP000427	Schistosomulae (24 hr)	ERR022882	4.20225	3.69051
F14511_SCM_G1	Smp_142860	Protasio et al. 2012	ERP000427	Schistosomulae (3 hr)	ERR022879	0	7.27738
F14511_SCM_G1	Smp_142860	Protasio et al. 2012	ERP000427	Schistosomulae (3 hr)	ERR022874	7.27738	7.27738
F14511_SCM_G1	Smp_142860	Protasio et al. 2012	ERP000427	Schistosomulae (3 hr)	ERR022876	10.6887	7.27738
F14511_SCM_G1	Smp_142860	Protasio et al. 2012	ERP000427	Cercariae	ERR022878	1.23001	3.93568
F14511_SCM_G1	Smp_142860	Protasio et al. 2012	ERP000427	Cercariae	ERR022872	7.21526	3.93568
F14511_SCM_G1	Smp_142860	Protasio et al. 2012	ERP000427	Cercariae	ERR022877	3.93568	3.93568
F14511_SCM_G1	Smp_336380	Protasio et al. 2012	ERP000427	Schistosomulae (24 hr)	ERR022883	6.22831	8.21871
F14511_SCM_G1	Smp_336380	Protasio et al. 2012	ERP000427	Schistosomulae (24 hr)	ERR022880	10.2091	8.21871
F14511_SCM_G1	Smp_336380	Protasio et al. 2012	ERP000427	Schistosomulae (24 hr)	ERR022881	5.2487	8.21871
F14511_SCM_G1	Smp_336380	Protasio et al. 2012	ERP000427	Schistosomulae (24 hr)	ERR022882	10.2862	8.21871
F14511_SCM_G1	Smp_336380	Protasio et al. 2012	ERP000427	Schistosomulae (3 hr)	ERR022879	0	4.32728
F14511_SCM_G1	Smp_336380	Protasio et al. 2012	ERP000427	Schistosomulae (3 hr)	ERR022874	4.61523	4.32728
F14511_SCM_G1	Smp_336380	Protasio et al. 2012	ERP000427	Schistosomulae (3 hr)	ERR022876	4.32728	4.32728
F14511_SCM_G1	Smp_336380	Protasio et al. 2012	ERP000427	Cercariae	ERR022878	5.75028	2.2754
F14511_SCM_G1	Smp_336380	Protasio et al. 2012	ERP000427	Cercariae	ERR022872	2.2754	2.2754
F14511_SCM_G1	Smp_336380	Protasio et al. 2012	ERP000427	Cercariae	ERR022877	0.674807	2.2754
F14535_SCM_G1	Smp_309710	Protasio et al. 2012	ERP000427	Schistosomulae (24 hr)	ERR022883	437.392	464.94
F14535_SCM_G1	Smp_309710	Protasio et al. 2012	ERP000427	Schistosomulae (24 hr)	ERR022880	406.794	464.94
F14535_SCM_G1	Smp_309710	Protasio et al. 2012	ERP000427	Schistosomulae (24 hr)	ERR022881	519.893	464.94
F14535_SCM_G1	Smp_309710	Protasio et al. 2012	ERP000427	Schistosomulae (24 hr)	ERR022882	492.488	464.94
F14535_SCM_G1	Smp_309710	Protasio et al. 2012	ERP000427	Schistosomulae (3 hr)	ERR022879	1169.42	1315.23
F14535_SCM_G1	Smp_309710	Protasio et al. 2012	ERP000427	Schistosomulae (3 hr)	ERR022874	1442.14	1315.23
F14535_SCM_G1	Smp_309710	Protasio et al. 2012	ERP000427	Schistosomulae (3 hr)	ERR022876	1315.23	1315.23
F14535_SCM_G1	Smp_309710	Protasio et al. 2012	ERP000427	Cercariae	ERR022878	923.477	697.087
F14535_SCM_G1	Smp_309710	Protasio et al. 2012	ERP000427	Cercariae	ERR022872	696.12	697.087
F14535_SCM_G1	Smp_309710	Protasio et al. 2012	ERP000427	Cercariae	ERR022877	697.087	697.087
F14535_SCM_G1	Smp_309720	Protasio et al. 2012	ERP000427	Schistosomulae (24 hr)	ERR022883	1688.31	1722.11
F14535_SCM_G1	Smp_309720	Protasio et al. 2012	ERP000427	Schistosomulae (24 hr)	ERR022880	1856.93	1722.11
F14535_SCM_G1	Smp_309720	Protasio et al. 2012	ERP000427	Schistosomulae (24 hr)	ERR022881	1755.92	1722.11
F14535_SCM_G1	Smp_309720	Protasio et al. 2012	ERP000427	Schistosomulae (24 hr)	ERR022882	1558.72	1722.11
F14535_SCM_G1	Smp_309720	Protasio et al. 2012	ERP000427	Schistosomulae (3 hr)	ERR022879	2965.09	3857.48
F14535_SCM_G1	Smp_309720	Protasio et al. 2012	ERP000427	Schistosomulae (3 hr)	ERR022874	4161.4	3857.48
F14535_SCM_G1	Smp_309720	Protasio et al. 2012	ERP000427	Schistosomulae (3 hr)	ERR022876	3857.48	3857.48
F14535_SCM_G1	Smp_309720	Protasio et al. 2012	ERP000427	Cercariae	ERR022878	9761.9	7226.89
F14535_SCM_G1	Smp_309720	Protasio et al. 2012	ERP000427	Cercariae	ERR022872	475.399	7226.89
F14535_SCM_G1	Smp_309720	Protasio et al. 2012	ERP000427	Cercariae	ERR022877	7226.89	7226.89
F14542_SCM_G1	Smp_305460	Protasio et al. 2012	ERP000427	Schistosomulae (24 hr)	ERR022883	1.5422	0.729468
F14542_SCM_G1	Smp_305460	Protasio et al. 2012	ERP000427	Schistosomulae (24 hr)	ERR022880	0.59135	0.729468
F14542_SCM_G1	Smp_305460	Protasio et al. 2012	ERP000427	Schistosomulae (24 hr)	ERR022881	0	0.729468
F14542_SCM_G1	Smp_305460	Protasio et al. 2012	ERP000427	Schistosomulae (24 hr)	ERR022882	0.867586	0.729468
F14542_SCM_G1	Smp_305460	Protasio et al. 2012	ERP000427	Schistosomulae (3 hr)	ERR022879	0	0.00569117
F14542_SCM_G1	Smp_305460	Protasio et al. 2012	ERP000427	Schistosomulae (3 hr)	ERR022874	0.0840673	0.00569117
F14542_SCM_G1	Smp_305460	Protasio et al. 2012	ERP000427	Schistosomulae (3 hr)	ERR022876	0.00569117	0.00569117
F14542_SCM_G1	Smp_305460	Protasio et al. 2012	ERP000427	Cercariae	ERR022878	0.0105545	0.0105545
F14542_SCM_G1	Smp_305460	Protasio et al. 2012	ERP000427	Cercariae	ERR022872	0.0436354	0.0105545
F14542_SCM_G1	Smp_305460	Protasio et al. 2012	ERP000427	Cercariae	ERR022877	0	0.0105545
F14542_SCM_G1	Smp_314790	Protasio et al. 2012	ERP000427	Schistosomulae (24 hr)	ERR022883	12.7618	12.0704
F14542_SCM_G1	Smp_314790	Protasio et al. 2012	ERP000427	Schistosomulae (24 hr)	ERR022880	11.379	12.0704
F14542_SCM_G1	Smp_314790	Protasio et al. 2012	ERP000427	Schistosomulae (24 hr)	ERR022881	15.0624	12.0704
F14542_SCM_G1	Smp_314790	Protasio et al. 2012	ERP000427	Schistosomulae (24 hr)	ERR022882	10.2562	12.0704
F14542_SCM_G1	Smp_314790	Protasio et al. 2012	ERP000427	Schistosomulae (3 hr)	ERR022879	0	0.829843
F14542_SCM_G1	Smp_314790	Protasio et al. 2012	ERP000427	Schistosomulae (3 hr)	ERR022874	0.829843	0.829843
F14542_SCM_G1	Smp_314790	Protasio et al. 2012	ERP000427	Schistosomulae (3 hr)	ERR022876	1.12287	0.829843
F14542_SCM_G1	Smp_314790	Protasio et al. 2012	ERP000427	Cercariae	ERR022878	0.0667183	0.0667183
F14542_SCM_G1	Smp_314790	Protasio et al. 2012	ERP000427	Cercariae	ERR022872	0.3347	0.0667183
F14542_SCM_G1	Smp_314790	Protasio et al. 2012	ERP000427	Cercariae	ERR022877	0	0.0667183
F14573_SCM_G1	Smp_324850	Protasio et al. 2012	ERP000427	Schistosomulae (24 hr)	ERR022883	50.4122	55.4736
F14573_SCM_G1	Smp_324850	Protasio et al. 2012	ERP000427	Schistosomulae (24 hr)	ERR022880	60.535	55.4736
F14573_SCM_G1	Smp_324850	Protasio et al. 2012	ERP000427	Schistosomulae (24 hr)	ERR022881	102.467	55.4736
F14573_SCM_G1	Smp_324850	Protasio et al. 2012	ERP000427	Schistosomulae (24 hr)	ERR022882	43.1676	55.4736
F14573_SCM_G1	Smp_324850	Protasio et al. 2012	ERP000427	Schistosomulae (3 hr)	ERR022879	13.212	6.32107
F14573_SCM_G1	Smp_324850	Protasio et al. 2012	ERP000427	Schistosomulae (3 hr)	ERR022874	6.32107	6.32107
F14573_SCM_G1	Smp_324850	Protasio et al. 2012	ERP000427	Schistosomulae (3 hr)	ERR022876	0.0485999	6.32107
F14573_SCM_G1	Smp_324850	Protasio et al. 2012	ERP000427	Cercariae	ERR022878	5.87546	5.87546
F14573_SCM_G1	Smp_324850	Protasio et al. 2012	ERP000427	Cercariae	ERR022872	0.527556	5.87546
F14573_SCM_G1	Smp_324850	Protasio et al. 2012	ERP000427	Cercariae	ERR022877	7.79099	5.87546
F14573_SCM_G1	Smp_341970	Protasio et al. 2012	ERP000427	Schistosomulae (24 hr)	ERR022883	46.4957	45.1501
F14573_SCM_G1	Smp_341970	Protasio et al. 2012	ERP000427	Schistosomulae (24 hr)	ERR022880	43.8046	45.1501
F14573_SCM_G1	Smp_341970	Protasio et al. 2012	ERP000427	Schistosomulae (24 hr)	ERR022881	53.9478	45.1501
F14573_SCM_G1	Smp_341970	Protasio et al. 2012	ERP000427	Schistosomulae (24 hr)	ERR022882	38.1659	45.1501
F14573_SCM_G1	Smp_341970	Protasio et al. 2012	ERP000427	Schistosomulae (3 hr)	ERR022879	11.4918	2.21465
F14573_SCM_G1	Smp_341970	Protasio et al. 2012	ERP000427	Schistosomulae (3 hr)	ERR022874	1.51281	2.21465
F14573_SCM_G1	Smp_341970	Protasio et al. 2012	ERP000427	Schistosomulae (3 hr)	ERR022876	2.21465	2.21465
F14573_SCM_G1	Smp_341970	Protasio et al. 2012	ERP000427	Cercariae	ERR022878	2.41615	2.52083
F14573_SCM_G1	Smp_341970	Protasio et al. 2012	ERP000427	Cercariae	ERR022872	2.52083	2.52083
F14573_SCM_G1	Smp_341970	Protasio et al. 2012	ERP000427	Cercariae	ERR022877	3.81626	2.52083
F14612_SCM_G1	Smp_117390	Protasio et al. 2012	ERP000427	Schistosomulae (24 hr)	ERR022883	17.7972	16.7336
F14612_SCM_G1	Smp_117390	Protasio et al. 2012	ERP000427	Schistosomulae (24 hr)	ERR022880	11.892	16.7336
F14612_SCM_G1	Smp_117390	Protasio et al. 2012	ERP000427	Schistosomulae (24 hr)	ERR022881	15.6701	16.7336
F14612_SCM_G1	Smp_117390	Protasio et al. 2012	ERP000427	Schistosomulae (24 hr)	ERR022882	19.4155	16.7336
F14612_SCM_G1	Smp_117390	Protasio et al. 2012	ERP000427	Schistosomulae (3 hr)	ERR022879	15.6998	17.3158
F14612_SCM_G1	Smp_117390	Protasio et al. 2012	ERP000427	Schistosomulae (3 hr)	ERR022874	17.3158	17.3158
F14612_SCM_G1	Smp_117390	Protasio et al. 2012	ERP000427	Schistosomulae (3 hr)	ERR022876	29.0709	17.3158
F14612_SCM_G1	Smp_117390	Protasio et al. 2012	ERP000427	Cercariae	ERR022878	10.449	26.2133
F14612_SCM_G1	Smp_117390	Protasio et al. 2012	ERP000427	Cercariae	ERR022872	26.2133	26.2133
F14612_SCM_G1	Smp_117390	Protasio et al. 2012	ERP000427	Cercariae	ERR022877	35.1626	26.2133
F14612_SCM_G1	Smp_331940	Protasio et al. 2012	ERP000427	Schistosomulae (24 hr)	ERR022883	40.3974	47.2802
F14612_SCM_G1	Smp_331940	Protasio et al. 2012	ERP000427	Schistosomulae (24 hr)	ERR022880	45.995	47.2802
F14612_SCM_G1	Smp_331940	Protasio et al. 2012	ERP000427	Schistosomulae (24 hr)	ERR022881	48.5653	47.2802
F14612_SCM_G1	Smp_331940	Protasio et al. 2012	ERP000427	Schistosomulae (24 hr)	ERR022882	82.8839	47.2802
F14612_SCM_G1	Smp_331940	Protasio et al. 2012	ERP000427	Schistosomulae (3 hr)	ERR022879	33.7826	46.6137
F14612_SCM_G1	Smp_331940	Protasio et al. 2012	ERP000427	Schistosomulae (3 hr)	ERR022874	46.6137	46.6137
F14612_SCM_G1	Smp_331940	Protasio et al. 2012	ERP000427	Schistosomulae (3 hr)	ERR022876	70.0596	46.6137
F14612_SCM_G1	Smp_331940	Protasio et al. 2012	ERP000427	Cercariae	ERR022878	88.5608	77.1892
F14612_SCM_G1	Smp_331940	Protasio et al. 2012	ERP000427	Cercariae	ERR022872	30.78	77.1892
F14612_SCM_G1	Smp_331940	Protasio et al. 2012	ERP000427	Cercariae	ERR022877	77.1892	77.1892
F14613_SCM_G1	Smp_319420	Protasio et al. 2012	ERP000427	Schistosomulae (24 hr)	ERR022883	0	0
F14613_SCM_G1	Smp_319420	Protasio et al. 2012	ERP000427	Schistosomulae (24 hr)	ERR022880	0	0
F14613_SCM_G1	Smp_319420	Protasio et al. 2012	ERP000427	Schistosomulae (24 hr)	ERR022881	0	0
F14613_SCM_G1	Smp_319420	Protasio et al. 2012	ERP000427	Schistosomulae (24 hr)	ERR022882	0	0
F14613_SCM_G1	Smp_319420	Protasio et al. 2012	ERP000427	Schistosomulae (3 hr)	ERR022879	0	0
F14613_SCM_G1	Smp_319420	Protasio et al. 2012	ERP000427	Schistosomulae (3 hr)	ERR022874	0	0
F14613_SCM_G1	Smp_319420	Protasio et al. 2012	ERP000427	Schistosomulae (3 hr)	ERR022876	0	0
F14613_SCM_G1	Smp_319420	Protasio et al. 2012	ERP000427	Cercariae	ERR022878	0	0
F14613_SCM_G1	Smp_319420	Protasio et al. 2012	ERP000427	Cercariae	ERR022872	0	0
F14613_SCM_G1	Smp_319420	Protasio et al. 2012	ERP000427	Cercariae	ERR022877	0	0
F14613_SCM_G1	Smp_319460	Protasio et al. 2012	ERP000427	Schistosomulae (24 hr)	ERR022883	0	0
F14613_SCM_G1	Smp_319460	Protasio et al. 2012	ERP000427	Schistosomulae (24 hr)	ERR022880	0	0
F14613_SCM_G1	Smp_319460	Protasio et al. 2012	ERP000427	Schistosomulae (24 hr)	ERR022881	0	0
F14613_SCM_G1	Smp_319460	Protasio et al. 2012	ERP000427	Schistosomulae (24 hr)	ERR022882	0	0
F14613_SCM_G1	Smp_319460	Protasio et al. 2012	ERP000427	Schistosomulae (3 hr)	ERR022879	0	0
F14613_SCM_G1	Smp_319460	Protasio et al. 2012	ERP000427	Schistosomulae (3 hr)	ERR022874	0	0
F14613_SCM_G1	Smp_319460	Protasio et al. 2012	ERP000427	Schistosomulae (3 hr)	ERR022876	0	0
F14613_SCM_G1	Smp_319460	Protasio et al. 2012	ERP000427	Cercariae	ERR022878	0	0
F14613_SCM_G1	Smp_319460	Protasio et al. 2012	ERP000427	Cercariae	ERR022872	0	0
F14613_SCM_G1	Smp_319460	Protasio et al. 2012	ERP000427	Cercariae	ERR022877	0	0
F14613_SCM_G1	Smp_319440	Protasio et al. 2012	ERP000427	Schistosomulae (24 hr)	ERR022883	0	0
F14613_SCM_G1	Smp_319440	Protasio et al. 2012	ERP000427	Schistosomulae (24 hr)	ERR022880	0	0
F14613_SCM_G1	Smp_319440	Protasio et al. 2012	ERP000427	Schistosomulae (24 hr)	ERR022881	0	0
F14613_SCM_G1	Smp_319440	Protasio et al. 2012	ERP000427	Schistosomulae (24 hr)	ERR022882	0	0
F14613_SCM_G1	Smp_319440	Protasio et al. 2012	ERP000427	Schistosomulae (3 hr)	ERR022879	0	0
F14613_SCM_G1	Smp_319440	Protasio et al. 2012	ERP000427	Schistosomulae (3 hr)	ERR022874	0	0
F14613_SCM_G1	Smp_319440	Protasio et al. 2012	ERP000427	Schistosomulae (3 hr)	ERR022876	0	0
F14613_SCM_G1	Smp_319440	Protasio et al. 2012	ERP000427	Cercariae	ERR022878	0	0
F14613_SCM_G1	Smp_319440	Protasio et al. 2012	ERP000427	Cercariae	ERR022872	0	0
F14613_SCM_G1	Smp_319440	Protasio et al. 2012	ERP000427	Cercariae	ERR022877	0	0
F14613_SCM_G1	Smp_319450	Protasio et al. 2012	ERP000427	Schistosomulae (24 hr)	ERR022883	0	0
F14613_SCM_G1	Smp_319450	Protasio et al. 2012	ERP000427	Schistosomulae (24 hr)	ERR022880	0	0
F14613_SCM_G1	Smp_319450	Protasio et al. 2012	ERP000427	Schistosomulae (24 hr)	ERR022881	0	0
F14613_SCM_G1	Smp_319450	Protasio et al. 2012	ERP000427	Schistosomulae (24 hr)	ERR022882	0	0
F14613_SCM_G1	Smp_319450	Protasio et al. 2012	ERP000427	Schistosomulae (3 hr)	ERR022879	0	0
F14613_SCM_G1	Smp_319450	Protasio et al. 2012	ERP000427	Schistosomulae (3 hr)	ERR022874	0	0
F14613_SCM_G1	Smp_319450	Protasio et al. 2012	ERP000427	Schistosomulae (3 hr)	ERR022876	0	0
F14613_SCM_G1	Smp_319450	Protasio et al. 2012	ERP000427	Cercariae	ERR022878	0	0
F14613_SCM_G1	Smp_319450	Protasio et al. 2012	ERP000427	Cercariae	ERR022872	0	0
F14613_SCM_G1	Smp_319450	Protasio et al. 2012	ERP000427	Cercariae	ERR022877	0	0
F14613_SCM_G1	Smp_319430	Protasio et al. 2012	ERP000427	Schistosomulae (24 hr)	ERR022883	0	0
F14613_SCM_G1	Smp_319430	Protasio et al. 2012	ERP000427	Schistosomulae (24 hr)	ERR022880	0	0
F14613_SCM_G1	Smp_319430	Protasio et al. 2012	ERP000427	Schistosomulae (24 hr)	ERR022881	0	0
F14613_SCM_G1	Smp_319430	Protasio et al. 2012	ERP000427	Schistosomulae (24 hr)	ERR022882	0	0
F14613_SCM_G1	Smp_319430	Protasio et al. 2012	ERP000427	Schistosomulae (3 hr)	ERR022879	0	0
F14613_SCM_G1	Smp_319430	Protasio et al. 2012	ERP000427	Schistosomulae (3 hr)	ERR022874	0	0
F14613_SCM_G1	Smp_319430	Protasio et al. 2012	ERP000427	Schistosomulae (3 hr)	ERR022876	0	0
F14613_SCM_G1	Smp_319430	Protasio et al. 2012	ERP000427	Cercariae	ERR022878	0	0
F14613_SCM_G1	Smp_319430	Protasio et al. 2012	ERP000427	Cercariae	ERR022872	0	0
F14613_SCM_G1	Smp_319430	Protasio et al. 2012	ERP000427	Cercariae	ERR022877	0	0
F14614_SCM_G1	Smp_019460	Protasio et al. 2012	ERP000427	Schistosomulae (24 hr)	ERR022883	0	0
F14614_SCM_G1	Smp_019460	Protasio et al. 2012	ERP000427	Schistosomulae (24 hr)	ERR022880	0	0
F14614_SCM_G1	Smp_019460	Protasio et al. 2012	ERP000427	Schistosomulae (24 hr)	ERR022881	0	0
F14614_SCM_G1	Smp_019460	Protasio et al. 2012	ERP000427	Schistosomulae (24 hr)	ERR022882	0	0
F14614_SCM_G1	Smp_019460	Protasio et al. 2012	ERP000427	Schistosomulae (3 hr)	ERR022879	0	1.05294
F14614_SCM_G1	Smp_019460	Protasio et al. 2012	ERP000427	Schistosomulae (3 hr)	ERR022874	2.17818	1.05294
F14614_SCM_G1	Smp_019460	Protasio et al. 2012	ERP000427	Schistosomulae (3 hr)	ERR022876	1.05294	1.05294
F14614_SCM_G1	Smp_019460	Protasio et al. 2012	ERP000427	Cercariae	ERR022878	0.00589479	0.00589479
F14614_SCM_G1	Smp_019460	Protasio et al. 2012	ERP000427	Cercariae	ERR022872	0.0240301	0.00589479
F14614_SCM_G1	Smp_019460	Protasio et al. 2012	ERP000427	Cercariae	ERR022877	0	0.00589479
F14614_SCM_G1	Smp_132800	Protasio et al. 2012	ERP000427	Schistosomulae (24 hr)	ERR022883	2.21304	1.16343
F14614_SCM_G1	Smp_132800	Protasio et al. 2012	ERP000427	Schistosomulae (24 hr)	ERR022880	0.489571	1.16343
F14614_SCM_G1	Smp_132800	Protasio et al. 2012	ERP000427	Schistosomulae (24 hr)	ERR022881	0.598491	1.16343
F14614_SCM_G1	Smp_132800	Protasio et al. 2012	ERP000427	Schistosomulae (24 hr)	ERR022882	1.72836	1.16343
F14614_SCM_G1	Smp_132800	Protasio et al. 2012	ERP000427	Schistosomulae (3 hr)	ERR022879	0	0.200496
F14614_SCM_G1	Smp_132800	Protasio et al. 2012	ERP000427	Schistosomulae (3 hr)	ERR022874	0.200496	0.200496
F14614_SCM_G1	Smp_132800	Protasio et al. 2012	ERP000427	Schistosomulae (3 hr)	ERR022876	1.07969	0.200496
F14614_SCM_G1	Smp_132800	Protasio et al. 2012	ERP000427	Cercariae	ERR022878	1.15112	0.770655
F14614_SCM_G1	Smp_132800	Protasio et al. 2012	ERP000427	Cercariae	ERR022872	0.099747	0.770655
F14614_SCM_G1	Smp_132800	Protasio et al. 2012	ERP000427	Cercariae	ERR022877	0.770655	0.770655
F14645_SCM_G1	Smp_131840	Protasio et al. 2012	ERP000427	Schistosomulae (24 hr)	ERR022883	22.8071	27.0514
F14645_SCM_G1	Smp_131840	Protasio et al. 2012	ERP000427	Schistosomulae (24 hr)	ERR022880	11.3665	27.0514
F14645_SCM_G1	Smp_131840	Protasio et al. 2012	ERP000427	Schistosomulae (24 hr)	ERR022881	31.2956	27.0514
F14645_SCM_G1	Smp_131840	Protasio et al. 2012	ERP000427	Schistosomulae (24 hr)	ERR022882	36.5791	27.0514
F14645_SCM_G1	Smp_131840	Protasio et al. 2012	ERP000427	Schistosomulae (3 hr)	ERR022879	10.9692	10.9692
F14645_SCM_G1	Smp_131840	Protasio et al. 2012	ERP000427	Schistosomulae (3 hr)	ERR022874	9.68992	10.9692
F14645_SCM_G1	Smp_131840	Protasio et al. 2012	ERP000427	Schistosomulae (3 hr)	ERR022876	17.2491	10.9692
F14645_SCM_G1	Smp_131840	Protasio et al. 2012	ERP000427	Cercariae	ERR022878	3.56355	3.56355
F14645_SCM_G1	Smp_131840	Protasio et al. 2012	ERP000427	Cercariae	ERR022872	11.6658	3.56355
F14645_SCM_G1	Smp_131840	Protasio et al. 2012	ERP000427	Cercariae	ERR022877	2.23137	3.56355
F14645_SCM_G1	Smp_303320	Protasio et al. 2012	ERP000427	Schistosomulae (24 hr)	ERR022883	9.54213	9.82583
F14645_SCM_G1	Smp_303320	Protasio et al. 2012	ERP000427	Schistosomulae (24 hr)	ERR022880	15.1233	9.82583
F14645_SCM_G1	Smp_303320	Protasio et al. 2012	ERP000427	Schistosomulae (24 hr)	ERR022881	7.75493	9.82583
F14645_SCM_G1	Smp_303320	Protasio et al. 2012	ERP000427	Schistosomulae (24 hr)	ERR022882	10.1095	9.82583
F14645_SCM_G1	Smp_303320	Protasio et al. 2012	ERP000427	Schistosomulae (3 hr)	ERR022879	20.9164	14.001
F14645_SCM_G1	Smp_303320	Protasio et al. 2012	ERP000427	Schistosomulae (3 hr)	ERR022874	9.11937	14.001
F14645_SCM_G1	Smp_303320	Protasio et al. 2012	ERP000427	Schistosomulae (3 hr)	ERR022876	14.001	14.001
F14645_SCM_G1	Smp_303320	Protasio et al. 2012	ERP000427	Cercariae	ERR022878	4.69591	7.88988
F14645_SCM_G1	Smp_303320	Protasio et al. 2012	ERP000427	Cercariae	ERR022872	7.88988	7.88988
F14645_SCM_G1	Smp_303320	Protasio et al. 2012	ERP000427	Cercariae	ERR022877	11.9201	7.88988
F14655_SCM_G1	Smp_309500	Protasio et al. 2012	ERP000427	Schistosomulae (24 hr)	ERR022883	5.40174	10.1955
F14655_SCM_G1	Smp_309500	Protasio et al. 2012	ERP000427	Schistosomulae (24 hr)	ERR022880	11.7982	10.1955
F14655_SCM_G1	Smp_309500	Protasio et al. 2012	ERP000427	Schistosomulae (24 hr)	ERR022881	8.59279	10.1955
F14655_SCM_G1	Smp_309500	Protasio et al. 2012	ERP000427	Schistosomulae (24 hr)	ERR022882	13.6598	10.1955
F14655_SCM_G1	Smp_309500	Protasio et al. 2012	ERP000427	Schistosomulae (3 hr)	ERR022879	3.29761	8.21249
F14655_SCM_G1	Smp_309500	Protasio et al. 2012	ERP000427	Schistosomulae (3 hr)	ERR022874	8.21249	8.21249
F14655_SCM_G1	Smp_309500	Protasio et al. 2012	ERP000427	Schistosomulae (3 hr)	ERR022876	16.0709	8.21249
F14655_SCM_G1	Smp_309500	Protasio et al. 2012	ERP000427	Cercariae	ERR022878	1.24409	1.24409
F14655_SCM_G1	Smp_309500	Protasio et al. 2012	ERP000427	Cercariae	ERR022872	2.36755	1.24409
F14655_SCM_G1	Smp_309500	Protasio et al. 2012	ERP000427	Cercariae	ERR022877	0	1.24409
F14655_SCM_G1	Smp_309510	Protasio et al. 2012	ERP000427	Schistosomulae (24 hr)	ERR022883	4.36952	1.86388
F14655_SCM_G1	Smp_309510	Protasio et al. 2012	ERP000427	Schistosomulae (24 hr)	ERR022880	1.02962	1.86388
F14655_SCM_G1	Smp_309510	Protasio et al. 2012	ERP000427	Schistosomulae (24 hr)	ERR022881	2.69815	1.86388
F14655_SCM_G1	Smp_309510	Protasio et al. 2012	ERP000427	Schistosomulae (24 hr)	ERR022882	0	1.86388
F14655_SCM_G1	Smp_309510	Protasio et al. 2012	ERP000427	Schistosomulae (3 hr)	ERR022879	3.75809	3.20799
F14655_SCM_G1	Smp_309510	Protasio et al. 2012	ERP000427	Schistosomulae (3 hr)	ERR022874	0.373529	3.20799
F14655_SCM_G1	Smp_309510	Protasio et al. 2012	ERP000427	Schistosomulae (3 hr)	ERR022876	3.20799	3.20799
F14655_SCM_G1	Smp_309510	Protasio et al. 2012	ERP000427	Cercariae	ERR022878	0.0386289	0.174859
F14655_SCM_G1	Smp_309510	Protasio et al. 2012	ERP000427	Cercariae	ERR022872	0.174859	0.174859
F14655_SCM_G1	Smp_309510	Protasio et al. 2012	ERP000427	Cercariae	ERR022877	0.725099	0.174859
F14655_SCM_G1	Smp_335880	Protasio et al. 2012	ERP000427	Schistosomulae (24 hr)	ERR022883	14.5139	9.61476
F14655_SCM_G1	Smp_335880	Protasio et al. 2012	ERP000427	Schistosomulae (24 hr)	ERR022880	9.11632	9.61476
F14655_SCM_G1	Smp_335880	Protasio et al. 2012	ERP000427	Schistosomulae (24 hr)	ERR022881	4.38942	9.61476
F14655_SCM_G1	Smp_335880	Protasio et al. 2012	ERP000427	Schistosomulae (24 hr)	ERR022882	10.1132	9.61476
F14655_SCM_G1	Smp_335880	Protasio et al. 2012	ERP000427	Schistosomulae (3 hr)	ERR022879	38.2543	18.773
F14655_SCM_G1	Smp_335880	Protasio et al. 2012	ERP000427	Schistosomulae (3 hr)	ERR022874	18.773	18.773
F14655_SCM_G1	Smp_335880	Protasio et al. 2012	ERP000427	Schistosomulae (3 hr)	ERR022876	12.9289	18.773
F14655_SCM_G1	Smp_335880	Protasio et al. 2012	ERP000427	Cercariae	ERR022878	0.0809495	0.430262
F14655_SCM_G1	Smp_335880	Protasio et al. 2012	ERP000427	Cercariae	ERR022872	0.430262	0.430262
F14655_SCM_G1	Smp_335880	Protasio et al. 2012	ERP000427	Cercariae	ERR022877	0.655311	0.430262
F14655_SCM_G1	Smp_134720	Protasio et al. 2012	ERP000427	Schistosomulae (24 hr)	ERR022883	239.704	235.133
F14655_SCM_G1	Smp_134720	Protasio et al. 2012	ERP000427	Schistosomulae (24 hr)	ERR022880	230.561	235.133
F14655_SCM_G1	Smp_134720	Protasio et al. 2012	ERP000427	Schistosomulae (24 hr)	ERR022881	199.103	235.133
F14655_SCM_G1	Smp_134720	Protasio et al. 2012	ERP000427	Schistosomulae (24 hr)	ERR022882	251.768	235.133
F14655_SCM_G1	Smp_134720	Protasio et al. 2012	ERP000427	Schistosomulae (3 hr)	ERR022879	508.977	463.497
F14655_SCM_G1	Smp_134720	Protasio et al. 2012	ERP000427	Schistosomulae (3 hr)	ERR022874	437.128	463.497
F14655_SCM_G1	Smp_134720	Protasio et al. 2012	ERP000427	Schistosomulae (3 hr)	ERR022876	463.497	463.497
F14655_SCM_G1	Smp_134720	Protasio et al. 2012	ERP000427	Cercariae	ERR022878	56.5496	56.5496
F14655_SCM_G1	Smp_134720	Protasio et al. 2012	ERP000427	Cercariae	ERR022872	40.4627	56.5496
F14655_SCM_G1	Smp_134720	Protasio et al. 2012	ERP000427	Cercariae	ERR022877	58.6525	56.5496
F14657_SCM_G1	Smp_326590	Protasio et al. 2012	ERP000427	Schistosomulae (24 hr)	ERR022883	95.3819	81.0072
F14657_SCM_G1	Smp_326590	Protasio et al. 2012	ERP000427	Schistosomulae (24 hr)	ERR022880	66.6325	81.0072
F14657_SCM_G1	Smp_326590	Protasio et al. 2012	ERP000427	Schistosomulae (24 hr)	ERR022881	111.716	81.0072
F14657_SCM_G1	Smp_326590	Protasio et al. 2012	ERP000427	Schistosomulae (24 hr)	ERR022882	65.8086	81.0072
F14657_SCM_G1	Smp_326590	Protasio et al. 2012	ERP000427	Schistosomulae (3 hr)	ERR022879	37.1989	140.143
F14657_SCM_G1	Smp_326590	Protasio et al. 2012	ERP000427	Schistosomulae (3 hr)	ERR022874	164.794	140.143
F14657_SCM_G1	Smp_326590	Protasio et al. 2012	ERP000427	Schistosomulae (3 hr)	ERR022876	140.143	140.143
F14657_SCM_G1	Smp_326590	Protasio et al. 2012	ERP000427	Cercariae	ERR022878	180.688	180.688
F14657_SCM_G1	Smp_326590	Protasio et al. 2012	ERP000427	Cercariae	ERR022872	218.372	180.688
F14657_SCM_G1	Smp_326590	Protasio et al. 2012	ERP000427	Cercariae	ERR022877	114.44	180.688
F14657_SCM_G1	Smp_000370	Protasio et al. 2012	ERP000427	Schistosomulae (24 hr)	ERR022883	181.374	169.942
F14657_SCM_G1	Smp_000370	Protasio et al. 2012	ERP000427	Schistosomulae (24 hr)	ERR022880	158.51	169.942
F14657_SCM_G1	Smp_000370	Protasio et al. 2012	ERP000427	Schistosomulae (24 hr)	ERR022881	205.885	169.942
F14657_SCM_G1	Smp_000370	Protasio et al. 2012	ERP000427	Schistosomulae (24 hr)	ERR022882	119.911	169.942
F14657_SCM_G1	Smp_000370	Protasio et al. 2012	ERP000427	Schistosomulae (3 hr)	ERR022879	301.271	117.548
F14657_SCM_G1	Smp_000370	Protasio et al. 2012	ERP000427	Schistosomulae (3 hr)	ERR022874	113.566	117.548
F14657_SCM_G1	Smp_000370	Protasio et al. 2012	ERP000427	Schistosomulae (3 hr)	ERR022876	117.548	117.548
F14657_SCM_G1	Smp_000370	Protasio et al. 2012	ERP000427	Cercariae	ERR022878	226.775	204.346
F14657_SCM_G1	Smp_000370	Protasio et al. 2012	ERP000427	Cercariae	ERR022872	0.591861	204.346
F14657_SCM_G1	Smp_000370	Protasio et al. 2012	ERP000427	Cercariae	ERR022877	204.346	204.346
F14662_SCM_G1	Smp_137700	Protasio et al. 2012	ERP000427	Schistosomulae (24 hr)	ERR022883	12.3962	21.6334
F14662_SCM_G1	Smp_137700	Protasio et al. 2012	ERP000427	Schistosomulae (24 hr)	ERR022880	27.3192	21.6334
F14662_SCM_G1	Smp_137700	Protasio et al. 2012	ERP000427	Schistosomulae (24 hr)	ERR022881	15.9475	21.6334
F14662_SCM_G1	Smp_137700	Protasio et al. 2012	ERP000427	Schistosomulae (24 hr)	ERR022882	29.9103	21.6334
F14662_SCM_G1	Smp_137700	Protasio et al. 2012	ERP000427	Schistosomulae (3 hr)	ERR022879	2.64224	5.43179
F14662_SCM_G1	Smp_137700	Protasio et al. 2012	ERP000427	Schistosomulae (3 hr)	ERR022874	5.56597	5.43179
F14662_SCM_G1	Smp_137700	Protasio et al. 2012	ERP000427	Schistosomulae (3 hr)	ERR022876	5.43179	5.43179
F14662_SCM_G1	Smp_137700	Protasio et al. 2012	ERP000427	Cercariae	ERR022878	0.0803897	0.426281
F14662_SCM_G1	Smp_137700	Protasio et al. 2012	ERP000427	Cercariae	ERR022872	0.426281	0.426281
F14662_SCM_G1	Smp_137700	Protasio et al. 2012	ERP000427	Cercariae	ERR022877	3.04175	0.426281
F14662_SCM_G1	Smp_303620	Protasio et al. 2012	ERP000427	Schistosomulae (24 hr)	ERR022883	7.11087	6.96228
F14662_SCM_G1	Smp_303620	Protasio et al. 2012	ERP000427	Schistosomulae (24 hr)	ERR022880	8.569	6.96228
F14662_SCM_G1	Smp_303620	Protasio et al. 2012	ERP000427	Schistosomulae (24 hr)	ERR022881	6.81368	6.96228
F14662_SCM_G1	Smp_303620	Protasio et al. 2012	ERP000427	Schistosomulae (24 hr)	ERR022882	3.36016	6.96228
F14662_SCM_G1	Smp_303620	Protasio et al. 2012	ERP000427	Schistosomulae (3 hr)	ERR022879	0.955685	0.955685
F14662_SCM_G1	Smp_303620	Protasio et al. 2012	ERP000427	Schistosomulae (3 hr)	ERR022874	0.622918	0.955685
F14662_SCM_G1	Smp_303620	Protasio et al. 2012	ERP000427	Schistosomulae (3 hr)	ERR022876	2.18256	0.955685
F14662_SCM_G1	Smp_303620	Protasio et al. 2012	ERP000427	Cercariae	ERR022878	1.22028	1.22028
F14662_SCM_G1	Smp_303620	Protasio et al. 2012	ERP000427	Cercariae	ERR022872	0.268272	1.22028
F14662_SCM_G1	Smp_303620	Protasio et al. 2012	ERP000427	Cercariae	ERR022877	1.49797	1.22028
F14662_SCM_G1	Smp_028870	Protasio et al. 2012	ERP000427	Schistosomulae (24 hr)	ERR022883	29.7677	29.8035
F14662_SCM_G1	Smp_028870	Protasio et al. 2012	ERP000427	Schistosomulae (24 hr)	ERR022880	20.7975	29.8035
F14662_SCM_G1	Smp_028870	Protasio et al. 2012	ERP000427	Schistosomulae (24 hr)	ERR022881	29.8393	29.8035
F14662_SCM_G1	Smp_028870	Protasio et al. 2012	ERP000427	Schistosomulae (24 hr)	ERR022882	34.8123	29.8035
F14662_SCM_G1	Smp_028870	Protasio et al. 2012	ERP000427	Schistosomulae (3 hr)	ERR022879	27.8023	14.0411
F14662_SCM_G1	Smp_028870	Protasio et al. 2012	ERP000427	Schistosomulae (3 hr)	ERR022874	6.04973	14.0411
F14662_SCM_G1	Smp_028870	Protasio et al. 2012	ERP000427	Schistosomulae (3 hr)	ERR022876	14.0411	14.0411
F14662_SCM_G1	Smp_028870	Protasio et al. 2012	ERP000427	Cercariae	ERR022878	3.56627	4.40321
F14662_SCM_G1	Smp_028870	Protasio et al. 2012	ERP000427	Cercariae	ERR022872	4.40321	4.40321
F14662_SCM_G1	Smp_028870	Protasio et al. 2012	ERP000427	Cercariae	ERR022877	5.41669	4.40321
F14667_SCM_G1	Smp_247700	Protasio et al. 2012	ERP000427	Schistosomulae (24 hr)	ERR022883	19.9356	21.3926
F14667_SCM_G1	Smp_247700	Protasio et al. 2012	ERP000427	Schistosomulae (24 hr)	ERR022880	17.8352	21.3926
F14667_SCM_G1	Smp_247700	Protasio et al. 2012	ERP000427	Schistosomulae (24 hr)	ERR022881	25.123	21.3926
F14667_SCM_G1	Smp_247700	Protasio et al. 2012	ERP000427	Schistosomulae (24 hr)	ERR022882	22.8496	21.3926
F14667_SCM_G1	Smp_247700	Protasio et al. 2012	ERP000427	Schistosomulae (3 hr)	ERR022879	21.162	9.858
F14667_SCM_G1	Smp_247700	Protasio et al. 2012	ERP000427	Schistosomulae (3 hr)	ERR022874	9.858	9.858
F14667_SCM_G1	Smp_247700	Protasio et al. 2012	ERP000427	Schistosomulae (3 hr)	ERR022876	7.59661	9.858
F14667_SCM_G1	Smp_247700	Protasio et al. 2012	ERP000427	Cercariae	ERR022878	11.5838	11.5838
F14667_SCM_G1	Smp_247700	Protasio et al. 2012	ERP000427	Cercariae	ERR022872	9.92175	11.5838
F14667_SCM_G1	Smp_247700	Protasio et al. 2012	ERP000427	Cercariae	ERR022877	31.1754	11.5838
F14667_SCM_G1	Smp_043600	Protasio et al. 2012	ERP000427	Schistosomulae (24 hr)	ERR022883	121.558	163.319
F14667_SCM_G1	Smp_043600	Protasio et al. 2012	ERP000427	Schistosomulae (24 hr)	ERR022880	152.898	163.319
F14667_SCM_G1	Smp_043600	Protasio et al. 2012	ERP000427	Schistosomulae (24 hr)	ERR022881	173.74	163.319
F14667_SCM_G1	Smp_043600	Protasio et al. 2012	ERP000427	Schistosomulae (24 hr)	ERR022882	188.513	163.319
F14667_SCM_G1	Smp_043600	Protasio et al. 2012	ERP000427	Schistosomulae (3 hr)	ERR022879	83.6539	84.5112
F14667_SCM_G1	Smp_043600	Protasio et al. 2012	ERP000427	Schistosomulae (3 hr)	ERR022874	84.5112	84.5112
F14667_SCM_G1	Smp_043600	Protasio et al. 2012	ERP000427	Schistosomulae (3 hr)	ERR022876	93.8253	84.5112
F14667_SCM_G1	Smp_043600	Protasio et al. 2012	ERP000427	Cercariae	ERR022878	100.227	100.227
F14667_SCM_G1	Smp_043600	Protasio et al. 2012	ERP000427	Cercariae	ERR022872	93.001	100.227
F14667_SCM_G1	Smp_043600	Protasio et al. 2012	ERP000427	Cercariae	ERR022877	138.331	100.227
F14669_SCM_G1	Smp_318820	Protasio et al. 2012	ERP000427	Schistosomulae (24 hr)	ERR022883	2.66309	0.742026
F14669_SCM_G1	Smp_318820	Protasio et al. 2012	ERP000427	Schistosomulae (24 hr)	ERR022880	0.341515	0.742026
F14669_SCM_G1	Smp_318820	Protasio et al. 2012	ERP000427	Schistosomulae (24 hr)	ERR022881	1.14254	0.742026
F14669_SCM_G1	Smp_318820	Protasio et al. 2012	ERP000427	Schistosomulae (24 hr)	ERR022882	0	0.742026
F14669_SCM_G1	Smp_318820	Protasio et al. 2012	ERP000427	Schistosomulae (3 hr)	ERR022879	10.6836	6.80751
F14669_SCM_G1	Smp_318820	Protasio et al. 2012	ERP000427	Schistosomulae (3 hr)	ERR022874	6.80751	6.80751
F14669_SCM_G1	Smp_318820	Protasio et al. 2012	ERP000427	Schistosomulae (3 hr)	ERR022876	3.24658	6.80751
F14669_SCM_G1	Smp_318820	Protasio et al. 2012	ERP000427	Cercariae	ERR022878	9.03101	2.17695
F14669_SCM_G1	Smp_318820	Protasio et al. 2012	ERP000427	Cercariae	ERR022872	2.17695	2.17695
F14669_SCM_G1	Smp_318820	Protasio et al. 2012	ERP000427	Cercariae	ERR022877	1.49703	2.17695
F14669_SCM_G1	Smp_330120	Protasio et al. 2012	ERP000427	Schistosomulae (24 hr)	ERR022883	0	0
F14669_SCM_G1	Smp_330120	Protasio et al. 2012	ERP000427	Schistosomulae (24 hr)	ERR022880	0	0
F14669_SCM_G1	Smp_330120	Protasio et al. 2012	ERP000427	Schistosomulae (24 hr)	ERR022881	0	0
F14669_SCM_G1	Smp_330120	Protasio et al. 2012	ERP000427	Schistosomulae (24 hr)	ERR022882	0	0
F14669_SCM_G1	Smp_330120	Protasio et al. 2012	ERP000427	Schistosomulae (3 hr)	ERR022879	0	0
F14669_SCM_G1	Smp_330120	Protasio et al. 2012	ERP000427	Schistosomulae (3 hr)	ERR022874	0	0
F14669_SCM_G1	Smp_330120	Protasio et al. 2012	ERP000427	Schistosomulae (3 hr)	ERR022876	0	0
F14669_SCM_G1	Smp_330120	Protasio et al. 2012	ERP000427	Cercariae	ERR022878	0	0
F14669_SCM_G1	Smp_330120	Protasio et al. 2012	ERP000427	Cercariae	ERR022872	0	0
F14669_SCM_G1	Smp_330120	Protasio et al. 2012	ERP000427	Cercariae	ERR022877	0	0
F14669_SCM_G1	Smp_056460	Protasio et al. 2012	ERP000427	Schistosomulae (24 hr)	ERR022883	2.51532	2.54051
F14669_SCM_G1	Smp_056460	Protasio et al. 2012	ERP000427	Schistosomulae (24 hr)	ERR022880	2.56571	2.54051
F14669_SCM_G1	Smp_056460	Protasio et al. 2012	ERP000427	Schistosomulae (24 hr)	ERR022881	1.71737	2.54051
F14669_SCM_G1	Smp_056460	Protasio et al. 2012	ERP000427	Schistosomulae (24 hr)	ERR022882	3.26757	2.54051
F14669_SCM_G1	Smp_056460	Protasio et al. 2012	ERP000427	Schistosomulae (3 hr)	ERR022879	3.213	26.3599
F14669_SCM_G1	Smp_056460	Protasio et al. 2012	ERP000427	Schistosomulae (3 hr)	ERR022874	26.3599	26.3599
F14669_SCM_G1	Smp_056460	Protasio et al. 2012	ERP000427	Schistosomulae (3 hr)	ERR022876	32.2243	26.3599
F14669_SCM_G1	Smp_056460	Protasio et al. 2012	ERP000427	Cercariae	ERR022878	9.27749	13.4853
F14669_SCM_G1	Smp_056460	Protasio et al. 2012	ERP000427	Cercariae	ERR022872	53.5283	13.4853
F14669_SCM_G1	Smp_056460	Protasio et al. 2012	ERP000427	Cercariae	ERR022877	13.4853	13.4853
F14671_SCM_G1	Smp_347590	Protasio et al. 2012	ERP000427	Schistosomulae (24 hr)	ERR022883	31.7731	33.6911
F14671_SCM_G1	Smp_347590	Protasio et al. 2012	ERP000427	Schistosomulae (24 hr)	ERR022880	18.3514	33.6911
F14671_SCM_G1	Smp_347590	Protasio et al. 2012	ERP000427	Schistosomulae (24 hr)	ERR022881	49.918	33.6911
F14671_SCM_G1	Smp_347590	Protasio et al. 2012	ERP000427	Schistosomulae (24 hr)	ERR022882	35.609	33.6911
F14671_SCM_G1	Smp_347590	Protasio et al. 2012	ERP000427	Schistosomulae (3 hr)	ERR022879	18.6733	17.4611
F14671_SCM_G1	Smp_347590	Protasio et al. 2012	ERP000427	Schistosomulae (3 hr)	ERR022874	17.4611	17.4611
F14671_SCM_G1	Smp_347590	Protasio et al. 2012	ERP000427	Schistosomulae (3 hr)	ERR022876	15.1244	17.4611
F14671_SCM_G1	Smp_347590	Protasio et al. 2012	ERP000427	Cercariae	ERR022878	7.01561	7.01561
F14671_SCM_G1	Smp_347590	Protasio et al. 2012	ERP000427	Cercariae	ERR022872	11.8175	7.01561
F14671_SCM_G1	Smp_347590	Protasio et al. 2012	ERP000427	Cercariae	ERR022877	3.81646	7.01561
F14671_SCM_G1	Smp_071590	Protasio et al. 2012	ERP000427	Schistosomulae (24 hr)	ERR022883	1.5346	0
F14671_SCM_G1	Smp_071590	Protasio et al. 2012	ERP000427	Schistosomulae (24 hr)	ERR022880	0	0
F14671_SCM_G1	Smp_071590	Protasio et al. 2012	ERP000427	Schistosomulae (24 hr)	ERR022881	0	0
F14671_SCM_G1	Smp_071590	Protasio et al. 2012	ERP000427	Schistosomulae (24 hr)	ERR022882	0	0
F14671_SCM_G1	Smp_071590	Protasio et al. 2012	ERP000427	Schistosomulae (3 hr)	ERR022879	0	0.00603251
F14671_SCM_G1	Smp_071590	Protasio et al. 2012	ERP000427	Schistosomulae (3 hr)	ERR022874	2.35182	0.00603251
F14671_SCM_G1	Smp_071590	Protasio et al. 2012	ERP000427	Schistosomulae (3 hr)	ERR022876	0.00603251	0.00603251
F14671_SCM_G1	Smp_071590	Protasio et al. 2012	ERP000427	Cercariae	ERR022878	0.011191	0.011191
F14671_SCM_G1	Smp_071590	Protasio et al. 2012	ERP000427	Cercariae	ERR022872	1.5579	0.011191
F14671_SCM_G1	Smp_071590	Protasio et al. 2012	ERP000427	Cercariae	ERR022877	0	0.011191
F14672_SCM_G1	Smp_078490	Protasio et al. 2012	ERP000427	Schistosomulae (24 hr)	ERR022883	0	0
F14672_SCM_G1	Smp_078490	Protasio et al. 2012	ERP000427	Schistosomulae (24 hr)	ERR022880	0	0
F14672_SCM_G1	Smp_078490	Protasio et al. 2012	ERP000427	Schistosomulae (24 hr)	ERR022881	0.666856	0
F14672_SCM_G1	Smp_078490	Protasio et al. 2012	ERP000427	Schistosomulae (24 hr)	ERR022882	0	0
F14672_SCM_G1	Smp_078490	Protasio et al. 2012	ERP000427	Schistosomulae (3 hr)	ERR022879	2.88598	0.101097
F14672_SCM_G1	Smp_078490	Protasio et al. 2012	ERP000427	Schistosomulae (3 hr)	ERR022874	0.101097	0.101097
F14672_SCM_G1	Smp_078490	Protasio et al. 2012	ERP000427	Schistosomulae (3 hr)	ERR022876	0.00675361	0.101097
F14672_SCM_G1	Smp_078490	Protasio et al. 2012	ERP000427	Cercariae	ERR022878	0.0125369	0.0125369
F14672_SCM_G1	Smp_078490	Protasio et al. 2012	ERP000427	Cercariae	ERR022872	0.0521464	0.0125369
F14672_SCM_G1	Smp_078490	Protasio et al. 2012	ERP000427	Cercariae	ERR022877	0	0.0125369
F14672_SCM_G1	Smp_139450	Protasio et al. 2012	ERP000427	Schistosomulae (24 hr)	ERR022883	1.9343	5.0572
F14672_SCM_G1	Smp_139450	Protasio et al. 2012	ERP000427	Schistosomulae (24 hr)	ERR022880	4.03539	5.0572
F14672_SCM_G1	Smp_139450	Protasio et al. 2012	ERP000427	Schistosomulae (24 hr)	ERR022881	6.07902	5.0572
F14672_SCM_G1	Smp_139450	Protasio et al. 2012	ERP000427	Schistosomulae (24 hr)	ERR022882	14.7942	5.0572
F14672_SCM_G1	Smp_139450	Protasio et al. 2012	ERP000427	Schistosomulae (3 hr)	ERR022879	0	0.0298144
F14672_SCM_G1	Smp_139450	Protasio et al. 2012	ERP000427	Schistosomulae (3 hr)	ERR022874	0.636153	0.0298144
F14672_SCM_G1	Smp_139450	Protasio et al. 2012	ERP000427	Schistosomulae (3 hr)	ERR022876	0.0298144	0.0298144
F14672_SCM_G1	Smp_139450	Protasio et al. 2012	ERP000427	Cercariae	ERR022878	0.0565341	0.272799
F14672_SCM_G1	Smp_139450	Protasio et al. 2012	ERP000427	Cercariae	ERR022872	0.272799	0.272799
F14672_SCM_G1	Smp_139450	Protasio et al. 2012	ERP000427	Cercariae	ERR022877	6.47372	0.272799
F14674_SCM_G1	Smp_084180	Protasio et al. 2012	ERP000427	Schistosomulae (24 hr)	ERR022883	0	0.330219
F14674_SCM_G1	Smp_084180	Protasio et al. 2012	ERP000427	Schistosomulae (24 hr)	ERR022880	0	0.330219
F14674_SCM_G1	Smp_084180	Protasio et al. 2012	ERP000427	Schistosomulae (24 hr)	ERR022881	0.660439	0.330219
F14674_SCM_G1	Smp_084180	Protasio et al. 2012	ERP000427	Schistosomulae (24 hr)	ERR022882	0.858	0.330219
F14674_SCM_G1	Smp_084180	Protasio et al. 2012	ERP000427	Schistosomulae (3 hr)	ERR022879	0	0.108711
F14674_SCM_G1	Smp_084180	Protasio et al. 2012	ERP000427	Schistosomulae (3 hr)	ERR022874	0.108711	0.108711
F14674_SCM_G1	Smp_084180	Protasio et al. 2012	ERP000427	Schistosomulae (3 hr)	ERR022876	2.10264	0.108711
F14674_SCM_G1	Smp_084180	Protasio et al. 2012	ERP000427	Cercariae	ERR022878	1.12383	0.0559168
F14674_SCM_G1	Smp_084180	Protasio et al. 2012	ERP000427	Cercariae	ERR022872	0.0559168	0.0559168
F14674_SCM_G1	Smp_084180	Protasio et al. 2012	ERP000427	Cercariae	ERR022877	0	0.0559168
F14674_SCM_G1	Smp_320810	Protasio et al. 2012	ERP000427	Schistosomulae (24 hr)	ERR022883	0.550733	0.46603
F14674_SCM_G1	Smp_320810	Protasio et al. 2012	ERP000427	Schistosomulae (24 hr)	ERR022880	0.381327	0.46603
F14674_SCM_G1	Smp_320810	Protasio et al. 2012	ERP000427	Schistosomulae (24 hr)	ERR022881	0	0.46603
F14674_SCM_G1	Smp_320810	Protasio et al. 2012	ERP000427	Schistosomulae (24 hr)	ERR022882	5.19094	0.46603
F14674_SCM_G1	Smp_320810	Protasio et al. 2012	ERP000427	Schistosomulae (3 hr)	ERR022879	0	0.450568
F14674_SCM_G1	Smp_320810	Protasio et al. 2012	ERP000427	Schistosomulae (3 hr)	ERR022874	0.450568	0.450568
F14674_SCM_G1	Smp_320810	Protasio et al. 2012	ERP000427	Schistosomulae (3 hr)	ERR022876	1.1044	0.450568
F14674_SCM_G1	Smp_320810	Protasio et al. 2012	ERP000427	Cercariae	ERR022878	5.62341	5.62341
F14674_SCM_G1	Smp_320810	Protasio et al. 2012	ERP000427	Cercariae	ERR022872	0.20545	5.62341
F14674_SCM_G1	Smp_320810	Protasio et al. 2012	ERP000427	Cercariae	ERR022877	9.19116	5.62341
F14675_SCM_G1	Smp_327370	Protasio et al. 2012	ERP000427	Schistosomulae (24 hr)	ERR022883	0	0
F14675_SCM_G1	Smp_327370	Protasio et al. 2012	ERP000427	Schistosomulae (24 hr)	ERR022880	0	0
F14675_SCM_G1	Smp_327370	Protasio et al. 2012	ERP000427	Schistosomulae (24 hr)	ERR022881	0	0
F14675_SCM_G1	Smp_327370	Protasio et al. 2012	ERP000427	Schistosomulae (24 hr)	ERR022882	0	0
F14675_SCM_G1	Smp_327370	Protasio et al. 2012	ERP000427	Schistosomulae (3 hr)	ERR022879	7.74637	1.08428
F14675_SCM_G1	Smp_327370	Protasio et al. 2012	ERP000427	Schistosomulae (3 hr)	ERR022874	0.236358	1.08428
F14675_SCM_G1	Smp_327370	Protasio et al. 2012	ERP000427	Schistosomulae (3 hr)	ERR022876	1.08428	1.08428
F14675_SCM_G1	Smp_327370	Protasio et al. 2012	ERP000427	Cercariae	ERR022878	0.026689	0.11609
F14675_SCM_G1	Smp_327370	Protasio et al. 2012	ERP000427	Cercariae	ERR022872	0.11609	0.11609
F14675_SCM_G1	Smp_327370	Protasio et al. 2012	ERP000427	Cercariae	ERR022877	0.759047	0.11609
F14675_SCM_G1	Smp_321120	Protasio et al. 2012	ERP000427	Schistosomulae (24 hr)	ERR022883	0	0
F14675_SCM_G1	Smp_321120	Protasio et al. 2012	ERP000427	Schistosomulae (24 hr)	ERR022880	0	0
F14675_SCM_G1	Smp_321120	Protasio et al. 2012	ERP000427	Schistosomulae (24 hr)	ERR022881	0	0
F14675_SCM_G1	Smp_321120	Protasio et al. 2012	ERP000427	Schistosomulae (24 hr)	ERR022882	0	0
F14675_SCM_G1	Smp_321120	Protasio et al. 2012	ERP000427	Schistosomulae (3 hr)	ERR022879	0	0
F14675_SCM_G1	Smp_321120	Protasio et al. 2012	ERP000427	Schistosomulae (3 hr)	ERR022874	0	0
F14675_SCM_G1	Smp_321120	Protasio et al. 2012	ERP000427	Schistosomulae (3 hr)	ERR022876	0	0
F14675_SCM_G1	Smp_321120	Protasio et al. 2012	ERP000427	Cercariae	ERR022878	0	0
F14675_SCM_G1	Smp_321120	Protasio et al. 2012	ERP000427	Cercariae	ERR022872	0	0
F14675_SCM_G1	Smp_321120	Protasio et al. 2012	ERP000427	Cercariae	ERR022877	0	0
F14675_SCM_G1	Smp_085410	Protasio et al. 2012	ERP000427	Schistosomulae (24 hr)	ERR022883	5.46867	12.3245
F14675_SCM_G1	Smp_085410	Protasio et al. 2012	ERP000427	Schistosomulae (24 hr)	ERR022880	12.6477	12.3245
F14675_SCM_G1	Smp_085410	Protasio et al. 2012	ERP000427	Schistosomulae (24 hr)	ERR022881	15.0698	12.3245
F14675_SCM_G1	Smp_085410	Protasio et al. 2012	ERP000427	Schistosomulae (24 hr)	ERR022882	12.0012	12.3245
F14675_SCM_G1	Smp_085410	Protasio et al. 2012	ERP000427	Schistosomulae (3 hr)	ERR022879	0	0.825961
F14675_SCM_G1	Smp_085410	Protasio et al. 2012	ERP000427	Schistosomulae (3 hr)	ERR022874	0.825961	0.825961
F14675_SCM_G1	Smp_085410	Protasio et al. 2012	ERP000427	Schistosomulae (3 hr)	ERR022876	2.19613	0.825961
F14675_SCM_G1	Smp_085410	Protasio et al. 2012	ERP000427	Cercariae	ERR022878	2.37734	0.671369
F14675_SCM_G1	Smp_085410	Protasio et al. 2012	ERP000427	Cercariae	ERR022872	0.333535	0.671369
F14675_SCM_G1	Smp_085410	Protasio et al. 2012	ERP000427	Cercariae	ERR022877	0.671369	0.671369
F14676_SCM_G1	Smp_088700	Protasio et al. 2012	ERP000427	Schistosomulae (24 hr)	ERR022883	0	0
F14676_SCM_G1	Smp_088700	Protasio et al. 2012	ERP000427	Schistosomulae (24 hr)	ERR022880	0	0
F14676_SCM_G1	Smp_088700	Protasio et al. 2012	ERP000427	Schistosomulae (24 hr)	ERR022881	0	0
F14676_SCM_G1	Smp_088700	Protasio et al. 2012	ERP000427	Schistosomulae (24 hr)	ERR022882	0	0
F14676_SCM_G1	Smp_088700	Protasio et al. 2012	ERP000427	Schistosomulae (3 hr)	ERR022879	0	0
F14676_SCM_G1	Smp_088700	Protasio et al. 2012	ERP000427	Schistosomulae (3 hr)	ERR022874	0	0
F14676_SCM_G1	Smp_088700	Protasio et al. 2012	ERP000427	Schistosomulae (3 hr)	ERR022876	0	0
F14676_SCM_G1	Smp_088700	Protasio et al. 2012	ERP000427	Cercariae	ERR022878	0	0
F14676_SCM_G1	Smp_088700	Protasio et al. 2012	ERP000427	Cercariae	ERR022872	0	0
F14676_SCM_G1	Smp_088700	Protasio et al. 2012	ERP000427	Cercariae	ERR022877	0	0
F14676_SCM_G1	Smp_170420	Protasio et al. 2012	ERP000427	Schistosomulae (24 hr)	ERR022883	0	0
F14676_SCM_G1	Smp_170420	Protasio et al. 2012	ERP000427	Schistosomulae (24 hr)	ERR022880	0	0
F14676_SCM_G1	Smp_170420	Protasio et al. 2012	ERP000427	Schistosomulae (24 hr)	ERR022881	0	0
F14676_SCM_G1	Smp_170420	Protasio et al. 2012	ERP000427	Schistosomulae (24 hr)	ERR022882	0	0
F14676_SCM_G1	Smp_170420	Protasio et al. 2012	ERP000427	Schistosomulae (3 hr)	ERR022879	0	0
F14676_SCM_G1	Smp_170420	Protasio et al. 2012	ERP000427	Schistosomulae (3 hr)	ERR022874	0	0
F14676_SCM_G1	Smp_170420	Protasio et al. 2012	ERP000427	Schistosomulae (3 hr)	ERR022876	0	0
F14676_SCM_G1	Smp_170420	Protasio et al. 2012	ERP000427	Cercariae	ERR022878	0	0
F14676_SCM_G1	Smp_170420	Protasio et al. 2012	ERP000427	Cercariae	ERR022872	0	0
F14676_SCM_G1	Smp_170420	Protasio et al. 2012	ERP000427	Cercariae	ERR022877	0	0
F14678_SCM_G1	Smp_322880	Protasio et al. 2012	ERP000427	Schistosomulae (24 hr)	ERR022883	0	0
F14678_SCM_G1	Smp_322880	Protasio et al. 2012	ERP000427	Schistosomulae (24 hr)	ERR022880	0	0
F14678_SCM_G1	Smp_322880	Protasio et al. 2012	ERP000427	Schistosomulae (24 hr)	ERR022881	0	0
F14678_SCM_G1	Smp_322880	Protasio et al. 2012	ERP000427	Schistosomulae (24 hr)	ERR022882	0	0
F14678_SCM_G1	Smp_322880	Protasio et al. 2012	ERP000427	Schistosomulae (3 hr)	ERR022879	0	0
F14678_SCM_G1	Smp_322880	Protasio et al. 2012	ERP000427	Schistosomulae (3 hr)	ERR022874	0	0
F14678_SCM_G1	Smp_322880	Protasio et al. 2012	ERP000427	Schistosomulae (3 hr)	ERR022876	0	0
F14678_SCM_G1	Smp_322880	Protasio et al. 2012	ERP000427	Cercariae	ERR022878	0	0
F14678_SCM_G1	Smp_322880	Protasio et al. 2012	ERP000427	Cercariae	ERR022872	0	0
F14678_SCM_G1	Smp_322880	Protasio et al. 2012	ERP000427	Cercariae	ERR022877	0	0
F14678_SCM_G1	Smp_111800	Protasio et al. 2012	ERP000427	Schistosomulae (24 hr)	ERR022883	0	0
F14678_SCM_G1	Smp_111800	Protasio et al. 2012	ERP000427	Schistosomulae (24 hr)	ERR022880	0	0
F14678_SCM_G1	Smp_111800	Protasio et al. 2012	ERP000427	Schistosomulae (24 hr)	ERR022881	0	0
F14678_SCM_G1	Smp_111800	Protasio et al. 2012	ERP000427	Schistosomulae (24 hr)	ERR022882	3.65447	0
F14678_SCM_G1	Smp_111800	Protasio et al. 2012	ERP000427	Schistosomulae (3 hr)	ERR022879	0	0.00584325
F14678_SCM_G1	Smp_111800	Protasio et al. 2012	ERP000427	Schistosomulae (3 hr)	ERR022874	0.0864772	0.00584325
F14678_SCM_G1	Smp_111800	Protasio et al. 2012	ERP000427	Schistosomulae (3 hr)	ERR022876	0.00584325	0.00584325
F14678_SCM_G1	Smp_111800	Protasio et al. 2012	ERP000427	Cercariae	ERR022878	0.0108381	0.0108381
F14678_SCM_G1	Smp_111800	Protasio et al. 2012	ERP000427	Cercariae	ERR022872	0.0448463	0.0108381
F14678_SCM_G1	Smp_111800	Protasio et al. 2012	ERP000427	Cercariae	ERR022877	0	0.0108381
F14679_SCM_G1	Smp_245630	Protasio et al. 2012	ERP000427	Schistosomulae (24 hr)	ERR022883	7.03019	5.46315
F14679_SCM_G1	Smp_245630	Protasio et al. 2012	ERP000427	Schistosomulae (24 hr)	ERR022880	0.910956	5.46315
F14679_SCM_G1	Smp_245630	Protasio et al. 2012	ERP000427	Schistosomulae (24 hr)	ERR022881	3.89611	5.46315
F14679_SCM_G1	Smp_245630	Protasio et al. 2012	ERP000427	Schistosomulae (24 hr)	ERR022882	8.58162	5.46315
F14679_SCM_G1	Smp_245630	Protasio et al. 2012	ERP000427	Schistosomulae (3 hr)	ERR022879	2.16516	2.16516
F14679_SCM_G1	Smp_245630	Protasio et al. 2012	ERP000427	Schistosomulae (3 hr)	ERR022874	0.698366	2.16516
F14679_SCM_G1	Smp_245630	Protasio et al. 2012	ERP000427	Schistosomulae (3 hr)	ERR022876	3.25413	2.16516
F14679_SCM_G1	Smp_245630	Protasio et al. 2012	ERP000427	Cercariae	ERR022878	6.84203	4.77491
F14679_SCM_G1	Smp_245630	Protasio et al. 2012	ERP000427	Cercariae	ERR022872	2.22618	4.77491
F14679_SCM_G1	Smp_245630	Protasio et al. 2012	ERP000427	Cercariae	ERR022877	4.77491	4.77491
F14679_SCM_G1	Smp_111980	Protasio et al. 2012	ERP000427	Schistosomulae (24 hr)	ERR022883	8.25154	4.39152
F14679_SCM_G1	Smp_111980	Protasio et al. 2012	ERP000427	Schistosomulae (24 hr)	ERR022880	0.86644	4.39152
F14679_SCM_G1	Smp_111980	Protasio et al. 2012	ERP000427	Schistosomulae (24 hr)	ERR022881	7.19295	4.39152
F14679_SCM_G1	Smp_111980	Protasio et al. 2012	ERP000427	Schistosomulae (24 hr)	ERR022882	1.59008	4.39152
F14679_SCM_G1	Smp_111980	Protasio et al. 2012	ERP000427	Schistosomulae (3 hr)	ERR022879	0	11.3303
F14679_SCM_G1	Smp_111980	Protasio et al. 2012	ERP000427	Schistosomulae (3 hr)	ERR022874	11.3303	11.3303
F14679_SCM_G1	Smp_111980	Protasio et al. 2012	ERP000427	Schistosomulae (3 hr)	ERR022876	13.9494	11.3303
F14679_SCM_G1	Smp_111980	Protasio et al. 2012	ERP000427	Cercariae	ERR022878	14.8215	14.5036
F14679_SCM_G1	Smp_111980	Protasio et al. 2012	ERP000427	Cercariae	ERR022872	4.16808	14.5036
F14679_SCM_G1	Smp_111980	Protasio et al. 2012	ERP000427	Cercariae	ERR022877	14.5036	14.5036
F14679_SCM_G1	Smp_200060	Protasio et al. 2012	ERP000427	Schistosomulae (24 hr)	ERR022883	1.9394	2.04745
F14679_SCM_G1	Smp_200060	Protasio et al. 2012	ERP000427	Schistosomulae (24 hr)	ERR022880	2.1555	2.04745
F14679_SCM_G1	Smp_200060	Protasio et al. 2012	ERP000427	Schistosomulae (24 hr)	ERR022881	0.472426	2.04745
F14679_SCM_G1	Smp_200060	Protasio et al. 2012	ERP000427	Schistosomulae (24 hr)	ERR022882	2.48981	2.04745
F14679_SCM_G1	Smp_200060	Protasio et al. 2012	ERP000427	Schistosomulae (3 hr)	ERR022879	0.358565	4.16733
F14679_SCM_G1	Smp_200060	Protasio et al. 2012	ERP000427	Schistosomulae (3 hr)	ERR022874	4.16733	4.16733
F14679_SCM_G1	Smp_200060	Protasio et al. 2012	ERP000427	Schistosomulae (3 hr)	ERR022876	5.36598	4.16733
F14679_SCM_G1	Smp_200060	Protasio et al. 2012	ERP000427	Cercariae	ERR022878	5.69855	5.69855
F14679_SCM_G1	Smp_200060	Protasio et al. 2012	ERP000427	Cercariae	ERR022872	2.17136	5.69855
F14679_SCM_G1	Smp_200060	Protasio et al. 2012	ERP000427	Cercariae	ERR022877	11.5316	5.69855
F14679_SCM_G1	Smp_204150	Protasio et al. 2012	ERP000427	Schistosomulae (24 hr)	ERR022883	4.11622	2.43979
F14679_SCM_G1	Smp_204150	Protasio et al. 2012	ERP000427	Schistosomulae (24 hr)	ERR022880	0.337445	2.43979
F14679_SCM_G1	Smp_204150	Protasio et al. 2012	ERP000427	Schistosomulae (24 hr)	ERR022881	4.63501	2.43979
F14679_SCM_G1	Smp_204150	Protasio et al. 2012	ERP000427	Schistosomulae (24 hr)	ERR022882	0.763359	2.43979
F14679_SCM_G1	Smp_204150	Protasio et al. 2012	ERP000427	Schistosomulae (3 hr)	ERR022879	4.74103	4.74103
F14679_SCM_G1	Smp_204150	Protasio et al. 2012	ERP000427	Schistosomulae (3 hr)	ERR022874	4.26053	4.74103
F14679_SCM_G1	Smp_204150	Protasio et al. 2012	ERP000427	Schistosomulae (3 hr)	ERR022876	6.43114	4.74103
F14679_SCM_G1	Smp_204150	Protasio et al. 2012	ERP000427	Cercariae	ERR022878	3.47705	3.47705
F14679_SCM_G1	Smp_204150	Protasio et al. 2012	ERP000427	Cercariae	ERR022872	2.19432	3.47705
F14679_SCM_G1	Smp_204150	Protasio et al. 2012	ERP000427	Cercariae	ERR022877	7.29991	3.47705
F14680_SCM_G1	Smp_122630	Protasio et al. 2012	ERP000427	Schistosomulae (24 hr)	ERR022883	0	0
F14680_SCM_G1	Smp_122630	Protasio et al. 2012	ERP000427	Schistosomulae (24 hr)	ERR022880	0	0
F14680_SCM_G1	Smp_122630	Protasio et al. 2012	ERP000427	Schistosomulae (24 hr)	ERR022881	1.52302	0
F14680_SCM_G1	Smp_122630	Protasio et al. 2012	ERP000427	Schistosomulae (24 hr)	ERR022882	0	0
F14680_SCM_G1	Smp_122630	Protasio et al. 2012	ERP000427	Schistosomulae (3 hr)	ERR022879	0	0.0646698
F14680_SCM_G1	Smp_122630	Protasio et al. 2012	ERP000427	Schistosomulae (3 hr)	ERR022874	0.0646698	0.0646698
F14680_SCM_G1	Smp_122630	Protasio et al. 2012	ERP000427	Schistosomulae (3 hr)	ERR022876	1.05703	0.0646698
F14680_SCM_G1	Smp_122630	Protasio et al. 2012	ERP000427	Cercariae	ERR022878	0.00823549	0.00823549
F14680_SCM_G1	Smp_122630	Protasio et al. 2012	ERP000427	Cercariae	ERR022872	0.033809	0.00823549
F14680_SCM_G1	Smp_122630	Protasio et al. 2012	ERP000427	Cercariae	ERR022877	0	0.00823549
F14680_SCM_G1	Smp_326790	Protasio et al. 2012	ERP000427	Schistosomulae (24 hr)	ERR022883	0	0
F14680_SCM_G1	Smp_326790	Protasio et al. 2012	ERP000427	Schistosomulae (24 hr)	ERR022880	0	0
F14680_SCM_G1	Smp_326790	Protasio et al. 2012	ERP000427	Schistosomulae (24 hr)	ERR022881	0	0
F14680_SCM_G1	Smp_326790	Protasio et al. 2012	ERP000427	Schistosomulae (24 hr)	ERR022882	0	0
F14680_SCM_G1	Smp_326790	Protasio et al. 2012	ERP000427	Schistosomulae (3 hr)	ERR022879	0	0
F14680_SCM_G1	Smp_326790	Protasio et al. 2012	ERP000427	Schistosomulae (3 hr)	ERR022874	0	0
F14680_SCM_G1	Smp_326790	Protasio et al. 2012	ERP000427	Schistosomulae (3 hr)	ERR022876	0	0
F14680_SCM_G1	Smp_326790	Protasio et al. 2012	ERP000427	Cercariae	ERR022878	0	0
F14680_SCM_G1	Smp_326790	Protasio et al. 2012	ERP000427	Cercariae	ERR022872	0	0
F14680_SCM_G1	Smp_326790	Protasio et al. 2012	ERP000427	Cercariae	ERR022877	0	0
F14681_SCM_G1	Smp_128830	Protasio et al. 2012	ERP000427	Schistosomulae (24 hr)	ERR022883	0	0
F14681_SCM_G1	Smp_128830	Protasio et al. 2012	ERP000427	Schistosomulae (24 hr)	ERR022880	0	0
F14681_SCM_G1	Smp_128830	Protasio et al. 2012	ERP000427	Schistosomulae (24 hr)	ERR022881	0	0
F14681_SCM_G1	Smp_128830	Protasio et al. 2012	ERP000427	Schistosomulae (24 hr)	ERR022882	0	0
F14681_SCM_G1	Smp_128830	Protasio et al. 2012	ERP000427	Schistosomulae (3 hr)	ERR022879	0.598719	0.0875933
F14681_SCM_G1	Smp_128830	Protasio et al. 2012	ERP000427	Schistosomulae (3 hr)	ERR022874	0.0875933	0.0875933
F14681_SCM_G1	Smp_128830	Protasio et al. 2012	ERP000427	Schistosomulae (3 hr)	ERR022876	0.00591349	0.0875933
F14681_SCM_G1	Smp_128830	Protasio et al. 2012	ERP000427	Cercariae	ERR022878	1.11642	1.11642
F14681_SCM_G1	Smp_128830	Protasio et al. 2012	ERP000427	Cercariae	ERR022872	1.55461	1.11642
F14681_SCM_G1	Smp_128830	Protasio et al. 2012	ERP000427	Cercariae	ERR022877	0.819243	1.11642
F14681_SCM_G1	Smp_173920	Protasio et al. 2012	ERP000427	Schistosomulae (24 hr)	ERR022883	86.2899	58.1317
F14681_SCM_G1	Smp_173920	Protasio et al. 2012	ERP000427	Schistosomulae (24 hr)	ERR022880	22.1593	58.1317
F14681_SCM_G1	Smp_173920	Protasio et al. 2012	ERP000427	Schistosomulae (24 hr)	ERR022881	29.9734	58.1317
F14681_SCM_G1	Smp_173920	Protasio et al. 2012	ERP000427	Schistosomulae (24 hr)	ERR022882	113.083	58.1317
F14681_SCM_G1	Smp_173920	Protasio et al. 2012	ERP000427	Schistosomulae (3 hr)	ERR022879	23.1331	418.354
F14681_SCM_G1	Smp_173920	Protasio et al. 2012	ERP000427	Schistosomulae (3 hr)	ERR022874	545.418	418.354
F14681_SCM_G1	Smp_173920	Protasio et al. 2012	ERP000427	Schistosomulae (3 hr)	ERR022876	418.354	418.354
F14681_SCM_G1	Smp_173920	Protasio et al. 2012	ERP000427	Cercariae	ERR022878	2084.93	2084.93
F14681_SCM_G1	Smp_173920	Protasio et al. 2012	ERP000427	Cercariae	ERR022872	2917.38	2084.93
F14681_SCM_G1	Smp_173920	Protasio et al. 2012	ERP000427	Cercariae	ERR022877	1168.68	2084.93
F14681_SCM_G1	Smp_128820	Protasio et al. 2012	ERP000427	Schistosomulae (24 hr)	ERR022883	0	0
F14681_SCM_G1	Smp_128820	Protasio et al. 2012	ERP000427	Schistosomulae (24 hr)	ERR022880	0	0
F14681_SCM_G1	Smp_128820	Protasio et al. 2012	ERP000427	Schistosomulae (24 hr)	ERR022881	0	0
F14681_SCM_G1	Smp_128820	Protasio et al. 2012	ERP000427	Schistosomulae (24 hr)	ERR022882	0	0
F14681_SCM_G1	Smp_128820	Protasio et al. 2012	ERP000427	Schistosomulae (3 hr)	ERR022879	0	0
F14681_SCM_G1	Smp_128820	Protasio et al. 2012	ERP000427	Schistosomulae (3 hr)	ERR022874	0	0
F14681_SCM_G1	Smp_128820	Protasio et al. 2012	ERP000427	Schistosomulae (3 hr)	ERR022876	0	0
F14681_SCM_G1	Smp_128820	Protasio et al. 2012	ERP000427	Cercariae	ERR022878	0	0
F14681_SCM_G1	Smp_128820	Protasio et al. 2012	ERP000427	Cercariae	ERR022872	0	0
F14681_SCM_G1	Smp_128820	Protasio et al. 2012	ERP000427	Cercariae	ERR022877	0	0
F14681_SCM_G1	Smp_124150	Protasio et al. 2012	ERP000427	Schistosomulae (24 hr)	ERR022883	16.8154	7.70476
F14681_SCM_G1	Smp_124150	Protasio et al. 2012	ERP000427	Schistosomulae (24 hr)	ERR022880	6.20015	7.70476
F14681_SCM_G1	Smp_124150	Protasio et al. 2012	ERP000427	Schistosomulae (24 hr)	ERR022881	9.20937	7.70476
F14681_SCM_G1	Smp_124150	Protasio et al. 2012	ERP000427	Schistosomulae (24 hr)	ERR022882	4.14303	7.70476
F14681_SCM_G1	Smp_124150	Protasio et al. 2012	ERP000427	Schistosomulae (3 hr)	ERR022879	5.09157	5.42222
F14681_SCM_G1	Smp_124150	Protasio et al. 2012	ERP000427	Schistosomulae (3 hr)	ERR022874	8.56922	5.42222
F14681_SCM_G1	Smp_124150	Protasio et al. 2012	ERP000427	Schistosomulae (3 hr)	ERR022876	5.42222	5.42222
F14681_SCM_G1	Smp_124150	Protasio et al. 2012	ERP000427	Cercariae	ERR022878	5.81294	11.1415
F14681_SCM_G1	Smp_124150	Protasio et al. 2012	ERP000427	Cercariae	ERR022872	11.1415	11.1415
F14681_SCM_G1	Smp_124150	Protasio et al. 2012	ERP000427	Cercariae	ERR022877	11.9996	11.1415
F14681_SCM_G1	Smp_165300	Protasio et al. 2012	ERP000427	Schistosomulae (24 hr)	ERR022883	6.97963	5.07481
F14681_SCM_G1	Smp_165300	Protasio et al. 2012	ERP000427	Schistosomulae (24 hr)	ERR022880	1.49346	5.07481
F14681_SCM_G1	Smp_165300	Protasio et al. 2012	ERP000427	Schistosomulae (24 hr)	ERR022881	3.16999	5.07481
F14681_SCM_G1	Smp_165300	Protasio et al. 2012	ERP000427	Schistosomulae (24 hr)	ERR022882	10.3008	5.07481
F14681_SCM_G1	Smp_165300	Protasio et al. 2012	ERP000427	Schistosomulae (3 hr)	ERR022879	0.92599	3.25931
F14681_SCM_G1	Smp_165300	Protasio et al. 2012	ERP000427	Schistosomulae (3 hr)	ERR022874	4.54854	3.25931
F14681_SCM_G1	Smp_165300	Protasio et al. 2012	ERP000427	Schistosomulae (3 hr)	ERR022876	3.25931	3.25931
F14681_SCM_G1	Smp_165300	Protasio et al. 2012	ERP000427	Cercariae	ERR022878	5.74316	5.74316
F14681_SCM_G1	Smp_165300	Protasio et al. 2012	ERP000427	Cercariae	ERR022872	8.8659	5.74316
F14681_SCM_G1	Smp_165300	Protasio et al. 2012	ERP000427	Cercariae	ERR022877	3.1082	5.74316
F14681_SCM_G1	Smp_165180	Protasio et al. 2012	ERP000427	Schistosomulae (24 hr)	ERR022883	2.65208	3.28528
F14681_SCM_G1	Smp_165180	Protasio et al. 2012	ERP000427	Schistosomulae (24 hr)	ERR022880	4.01941	3.28528
F14681_SCM_G1	Smp_165180	Protasio et al. 2012	ERP000427	Schistosomulae (24 hr)	ERR022881	3.21821	3.28528
F14681_SCM_G1	Smp_165180	Protasio et al. 2012	ERP000427	Schistosomulae (24 hr)	ERR022882	3.35234	3.28528
F14681_SCM_G1	Smp_165180	Protasio et al. 2012	ERP000427	Schistosomulae (3 hr)	ERR022879	2.81658	2.81658
F14681_SCM_G1	Smp_165180	Protasio et al. 2012	ERP000427	Schistosomulae (3 hr)	ERR022874	6.925	2.81658
F14681_SCM_G1	Smp_165180	Protasio et al. 2012	ERP000427	Schistosomulae (3 hr)	ERR022876	2.18503	2.81658
F14681_SCM_G1	Smp_165180	Protasio et al. 2012	ERP000427	Cercariae	ERR022878	4.5956	4.5956
F14681_SCM_G1	Smp_165180	Protasio et al. 2012	ERP000427	Cercariae	ERR022872	7.05908	4.5956
F14681_SCM_G1	Smp_165180	Protasio et al. 2012	ERP000427	Cercariae	ERR022877	3.13522	4.5956
F14681_SCM_G1	Smp_186920	Protasio et al. 2012	ERP000427	Schistosomulae (24 hr)	ERR022883	2.69701	1.59851
F14681_SCM_G1	Smp_186920	Protasio et al. 2012	ERP000427	Schistosomulae (24 hr)	ERR022880	1.56409	1.59851
F14681_SCM_G1	Smp_186920	Protasio et al. 2012	ERP000427	Schistosomulae (24 hr)	ERR022881	1.16138	1.59851
F14681_SCM_G1	Smp_186920	Protasio et al. 2012	ERP000427	Schistosomulae (24 hr)	ERR022882	1.63293	1.59851
F14681_SCM_G1	Smp_186920	Protasio et al. 2012	ERP000427	Schistosomulae (3 hr)	ERR022879	0	4.29641
F14681_SCM_G1	Smp_186920	Protasio et al. 2012	ERP000427	Schistosomulae (3 hr)	ERR022874	6.48127	4.29641
F14681_SCM_G1	Smp_186920	Protasio et al. 2012	ERP000427	Schistosomulae (3 hr)	ERR022876	4.29641	4.29641
F14681_SCM_G1	Smp_186920	Protasio et al. 2012	ERP000427	Cercariae	ERR022878	1.2134	4.84366
F14681_SCM_G1	Smp_186920	Protasio et al. 2012	ERP000427	Cercariae	ERR022872	9.89466	4.84366
F14681_SCM_G1	Smp_186920	Protasio et al. 2012	ERP000427	Cercariae	ERR022877	4.84366	4.84366
F14681_SCM_G1	Smp_167530	Protasio et al. 2012	ERP000427	Schistosomulae (24 hr)	ERR022883	4.81291	4.94599
F14681_SCM_G1	Smp_167530	Protasio et al. 2012	ERP000427	Schistosomulae (24 hr)	ERR022880	5.86478	4.94599
F14681_SCM_G1	Smp_167530	Protasio et al. 2012	ERP000427	Schistosomulae (24 hr)	ERR022881	1.12462	4.94599
F14681_SCM_G1	Smp_167530	Protasio et al. 2012	ERP000427	Schistosomulae (24 hr)	ERR022882	5.07906	4.94599
F14681_SCM_G1	Smp_167530	Protasio et al. 2012	ERP000427	Schistosomulae (3 hr)	ERR022879	4.04967	4.31916
F14681_SCM_G1	Smp_167530	Protasio et al. 2012	ERP000427	Schistosomulae (3 hr)	ERR022874	9.78874	4.31916
F14681_SCM_G1	Smp_167530	Protasio et al. 2012	ERP000427	Schistosomulae (3 hr)	ERR022876	4.31916	4.31916
F14681_SCM_G1	Smp_167530	Protasio et al. 2012	ERP000427	Cercariae	ERR022878	4.61097	3.92161
F14681_SCM_G1	Smp_167530	Protasio et al. 2012	ERP000427	Cercariae	ERR022872	3.92161	3.92161
F14681_SCM_G1	Smp_167530	Protasio et al. 2012	ERP000427	Cercariae	ERR022877	1.48441	3.92161
F14682_SCM_G1	Smp_134060	Protasio et al. 2012	ERP000427	Schistosomulae (24 hr)	ERR022883	33.8178	17.2953
F14682_SCM_G1	Smp_134060	Protasio et al. 2012	ERP000427	Schistosomulae (24 hr)	ERR022880	10.1004	17.2953
F14682_SCM_G1	Smp_134060	Protasio et al. 2012	ERP000427	Schistosomulae (24 hr)	ERR022881	20.3045	17.2953
F14682_SCM_G1	Smp_134060	Protasio et al. 2012	ERP000427	Schistosomulae (24 hr)	ERR022882	14.2861	17.2953
F14682_SCM_G1	Smp_134060	Protasio et al. 2012	ERP000427	Schistosomulae (3 hr)	ERR022879	16.8431	26.944
F14682_SCM_G1	Smp_134060	Protasio et al. 2012	ERP000427	Schistosomulae (3 hr)	ERR022874	39.1878	26.944
F14682_SCM_G1	Smp_134060	Protasio et al. 2012	ERP000427	Schistosomulae (3 hr)	ERR022876	26.944	26.944
F14682_SCM_G1	Smp_134060	Protasio et al. 2012	ERP000427	Cercariae	ERR022878	31.0391	31.0391
F14682_SCM_G1	Smp_134060	Protasio et al. 2012	ERP000427	Cercariae	ERR022872	2.52523	31.0391
F14682_SCM_G1	Smp_134060	Protasio et al. 2012	ERP000427	Cercariae	ERR022877	37.508	31.0391
F14682_SCM_G1	Smp_326850	Protasio et al. 2012	ERP000427	Schistosomulae (24 hr)	ERR022883	14.3008	13.3115
F14682_SCM_G1	Smp_326850	Protasio et al. 2012	ERP000427	Schistosomulae (24 hr)	ERR022880	14.8331	13.3115
F14682_SCM_G1	Smp_326850	Protasio et al. 2012	ERP000427	Schistosomulae (24 hr)	ERR022881	12.3222	13.3115
F14682_SCM_G1	Smp_326850	Protasio et al. 2012	ERP000427	Schistosomulae (24 hr)	ERR022882	6.64898	13.3115
F14682_SCM_G1	Smp_326850	Protasio et al. 2012	ERP000427	Schistosomulae (3 hr)	ERR022879	7.3339	37.6523
F14682_SCM_G1	Smp_326850	Protasio et al. 2012	ERP000427	Schistosomulae (3 hr)	ERR022874	38.3695	37.6523
F14682_SCM_G1	Smp_326850	Protasio et al. 2012	ERP000427	Schistosomulae (3 hr)	ERR022876	37.6523	37.6523
F14682_SCM_G1	Smp_326850	Protasio et al. 2012	ERP000427	Cercariae	ERR022878	32.1403	24.4343
F14682_SCM_G1	Smp_326850	Protasio et al. 2012	ERP000427	Cercariae	ERR022872	24.4343	24.4343
F14682_SCM_G1	Smp_326850	Protasio et al. 2012	ERP000427	Cercariae	ERR022877	16.6364	24.4343
F14683_SCM_G1	Smp_130720	Protasio et al. 2012	ERP000427	Schistosomulae (24 hr)	ERR022883	0	0
F14683_SCM_G1	Smp_130720	Protasio et al. 2012	ERP000427	Schistosomulae (24 hr)	ERR022880	0	0
F14683_SCM_G1	Smp_130720	Protasio et al. 2012	ERP000427	Schistosomulae (24 hr)	ERR022881	0	0
F14683_SCM_G1	Smp_130720	Protasio et al. 2012	ERP000427	Schistosomulae (24 hr)	ERR022882	0	0
F14683_SCM_G1	Smp_130720	Protasio et al. 2012	ERP000427	Schistosomulae (3 hr)	ERR022879	0	0
F14683_SCM_G1	Smp_130720	Protasio et al. 2012	ERP000427	Schistosomulae (3 hr)	ERR022874	0	0
F14683_SCM_G1	Smp_130720	Protasio et al. 2012	ERP000427	Schistosomulae (3 hr)	ERR022876	0	0
F14683_SCM_G1	Smp_130720	Protasio et al. 2012	ERP000427	Cercariae	ERR022878	0	0
F14683_SCM_G1	Smp_130720	Protasio et al. 2012	ERP000427	Cercariae	ERR022872	0	0
F14683_SCM_G1	Smp_130720	Protasio et al. 2012	ERP000427	Cercariae	ERR022877	0	0
F14683_SCM_G1	Smp_131750	Protasio et al. 2012	ERP000427	Schistosomulae (24 hr)	ERR022883	1.19613	0.598067
F14683_SCM_G1	Smp_131750	Protasio et al. 2012	ERP000427	Schistosomulae (24 hr)	ERR022880	2.0997	0.598067
F14683_SCM_G1	Smp_131750	Protasio et al. 2012	ERP000427	Schistosomulae (24 hr)	ERR022881	0	0.598067
F14683_SCM_G1	Smp_131750	Protasio et al. 2012	ERP000427	Schistosomulae (24 hr)	ERR022882	0	0.598067
F14683_SCM_G1	Smp_131750	Protasio et al. 2012	ERP000427	Schistosomulae (3 hr)	ERR022879	2.14614	2.14614
F14683_SCM_G1	Smp_131750	Protasio et al. 2012	ERP000427	Schistosomulae (3 hr)	ERR022874	0.74608	2.14614
F14683_SCM_G1	Smp_131750	Protasio et al. 2012	ERP000427	Schistosomulae (3 hr)	ERR022876	2.19146	2.14614
F14683_SCM_G1	Smp_131750	Protasio et al. 2012	ERP000427	Cercariae	ERR022878	0.0625714	3.93149
F14683_SCM_G1	Smp_131750	Protasio et al. 2012	ERP000427	Cercariae	ERR022872	37.0702	3.93149
F14683_SCM_G1	Smp_131750	Protasio et al. 2012	ERP000427	Cercariae	ERR022877	3.93149	3.93149
F14684_SCM_G1	Smp_345180	Protasio et al. 2012	ERP000427	Schistosomulae (24 hr)	ERR022883	26.4216	27.218
F14684_SCM_G1	Smp_345180	Protasio et al. 2012	ERP000427	Schistosomulae (24 hr)	ERR022880	42.636	27.218
F14684_SCM_G1	Smp_345180	Protasio et al. 2012	ERP000427	Schistosomulae (24 hr)	ERR022881	28.0145	27.218
F14684_SCM_G1	Smp_345180	Protasio et al. 2012	ERP000427	Schistosomulae (24 hr)	ERR022882	23.7748	27.218
F14684_SCM_G1	Smp_345180	Protasio et al. 2012	ERP000427	Schistosomulae (3 hr)	ERR022879	1.45039	1.45039
F14684_SCM_G1	Smp_345180	Protasio et al. 2012	ERP000427	Schistosomulae (3 hr)	ERR022874	1.31328	1.45039
F14684_SCM_G1	Smp_345180	Protasio et al. 2012	ERP000427	Schistosomulae (3 hr)	ERR022876	2.2122	1.45039
F14684_SCM_G1	Smp_345180	Protasio et al. 2012	ERP000427	Cercariae	ERR022878	2.41084	2.41084
F14684_SCM_G1	Smp_345180	Protasio et al. 2012	ERP000427	Cercariae	ERR022872	4.35778	2.41084
F14684_SCM_G1	Smp_345180	Protasio et al. 2012	ERP000427	Cercariae	ERR022877	2.23385	2.41084
F14684_SCM_G1	Smp_324250	Protasio et al. 2012	ERP000427	Schistosomulae (24 hr)	ERR022883	0.563192	1.77267
F14684_SCM_G1	Smp_324250	Protasio et al. 2012	ERP000427	Schistosomulae (24 hr)	ERR022880	2.98215	1.77267
F14684_SCM_G1	Smp_324250	Protasio et al. 2012	ERP000427	Schistosomulae (24 hr)	ERR022881	4.90974	1.77267
F14684_SCM_G1	Smp_324250	Protasio et al. 2012	ERP000427	Schistosomulae (24 hr)	ERR022882	0	1.77267
F14684_SCM_G1	Smp_324250	Protasio et al. 2012	ERP000427	Schistosomulae (3 hr)	ERR022879	6.48529	2.15918
F14684_SCM_G1	Smp_324250	Protasio et al. 2012	ERP000427	Schistosomulae (3 hr)	ERR022874	0.400088	2.15918
F14684_SCM_G1	Smp_324250	Protasio et al. 2012	ERP000427	Schistosomulae (3 hr)	ERR022876	2.15918	2.15918
F14684_SCM_G1	Smp_324250	Protasio et al. 2012	ERP000427	Cercariae	ERR022878	0.0407077	0.0407077
F14684_SCM_G1	Smp_324250	Protasio et al. 2012	ERP000427	Cercariae	ERR022872	0.185592	0.0407077
F14684_SCM_G1	Smp_324250	Protasio et al. 2012	ERP000427	Cercariae	ERR022877	0	0.0407077
F14684_SCM_G1	Smp_131490	Protasio et al. 2012	ERP000427	Schistosomulae (24 hr)	ERR022883	13.5179	11.0499
F14684_SCM_G1	Smp_131490	Protasio et al. 2012	ERP000427	Schistosomulae (24 hr)	ERR022880	12.6692	11.0499
F14684_SCM_G1	Smp_131490	Protasio et al. 2012	ERP000427	Schistosomulae (24 hr)	ERR022881	9.43065	11.0499
F14684_SCM_G1	Smp_131490	Protasio et al. 2012	ERP000427	Schistosomulae (24 hr)	ERR022882	8.5223	11.0499
F14684_SCM_G1	Smp_131490	Protasio et al. 2012	ERP000427	Schistosomulae (3 hr)	ERR022879	0	1.12241
F14684_SCM_G1	Smp_131490	Protasio et al. 2012	ERP000427	Schistosomulae (3 hr)	ERR022874	4.72038	1.12241
F14684_SCM_G1	Smp_131490	Protasio et al. 2012	ERP000427	Schistosomulae (3 hr)	ERR022876	1.12241	1.12241
F14684_SCM_G1	Smp_131490	Protasio et al. 2012	ERP000427	Cercariae	ERR022878	1.23599	0.672075
F14684_SCM_G1	Smp_131490	Protasio et al. 2012	ERP000427	Cercariae	ERR022872	0.330346	0.672075
F14684_SCM_G1	Smp_131490	Protasio et al. 2012	ERP000427	Cercariae	ERR022877	0.672075	0.672075
F14684_SCM_G1	Smp_131470	Protasio et al. 2012	ERP000427	Schistosomulae (24 hr)	ERR022883	11.6992	14.2866
F14684_SCM_G1	Smp_131470	Protasio et al. 2012	ERP000427	Schistosomulae (24 hr)	ERR022880	13.9745	14.2866
F14684_SCM_G1	Smp_131470	Protasio et al. 2012	ERP000427	Schistosomulae (24 hr)	ERR022881	14.5986	14.2866
F14684_SCM_G1	Smp_131470	Protasio et al. 2012	ERP000427	Schistosomulae (24 hr)	ERR022882	21.3069	14.2866
F14684_SCM_G1	Smp_131470	Protasio et al. 2012	ERP000427	Schistosomulae (3 hr)	ERR022879	9.30706	9.30706
F14684_SCM_G1	Smp_131470	Protasio et al. 2012	ERP000427	Schistosomulae (3 hr)	ERR022874	1.15175	9.30706
F14684_SCM_G1	Smp_131470	Protasio et al. 2012	ERP000427	Schistosomulae (3 hr)	ERR022876	12.9223	9.30706
F14684_SCM_G1	Smp_131470	Protasio et al. 2012	ERP000427	Cercariae	ERR022878	4.69071	4.69071
F14684_SCM_G1	Smp_131470	Protasio et al. 2012	ERP000427	Cercariae	ERR022872	6.07069	4.69071
F14684_SCM_G1	Smp_131470	Protasio et al. 2012	ERP000427	Cercariae	ERR022877	3.04346	4.69071
F14686_SCM_G1	Smp_316200	Protasio et al. 2012	ERP000427	Schistosomulae (24 hr)	ERR022883	1.29939	0.649695
F14686_SCM_G1	Smp_316200	Protasio et al. 2012	ERP000427	Schistosomulae (24 hr)	ERR022880	3.67844	0.649695
F14686_SCM_G1	Smp_316200	Protasio et al. 2012	ERP000427	Schistosomulae (24 hr)	ERR022881	0	0.649695
F14686_SCM_G1	Smp_316200	Protasio et al. 2012	ERP000427	Schistosomulae (24 hr)	ERR022882	0	0.649695
F14686_SCM_G1	Smp_316200	Protasio et al. 2012	ERP000427	Schistosomulae (3 hr)	ERR022879	4.43144	4.26078
F14686_SCM_G1	Smp_316200	Protasio et al. 2012	ERP000427	Schistosomulae (3 hr)	ERR022874	3.4176	4.26078
F14686_SCM_G1	Smp_316200	Protasio et al. 2012	ERP000427	Schistosomulae (3 hr)	ERR022876	4.26078	4.26078
F14686_SCM_G1	Smp_316200	Protasio et al. 2012	ERP000427	Cercariae	ERR022878	1.18954	0.722885
F14686_SCM_G1	Smp_316200	Protasio et al. 2012	ERP000427	Cercariae	ERR022872	0.179413	0.722885
F14686_SCM_G1	Smp_316200	Protasio et al. 2012	ERP000427	Cercariae	ERR022877	0.722885	0.722885
F14686_SCM_G1	Smp_340550	Protasio et al. 2012	ERP000427	Schistosomulae (24 hr)	ERR022883	0.531453	2.18456
F14686_SCM_G1	Smp_340550	Protasio et al. 2012	ERP000427	Schistosomulae (24 hr)	ERR022880	6.09111	2.18456
F14686_SCM_G1	Smp_340550	Protasio et al. 2012	ERP000427	Schistosomulae (24 hr)	ERR022881	1.86306	2.18456
F14686_SCM_G1	Smp_340550	Protasio et al. 2012	ERP000427	Schistosomulae (24 hr)	ERR022882	2.50606	2.18456
F14686_SCM_G1	Smp_340550	Protasio et al. 2012	ERP000427	Schistosomulae (3 hr)	ERR022879	11.577	2.17568
F14686_SCM_G1	Smp_340550	Protasio et al. 2012	ERP000427	Schistosomulae (3 hr)	ERR022874	0.54566	2.17568
F14686_SCM_G1	Smp_340550	Protasio et al. 2012	ERP000427	Schistosomulae (3 hr)	ERR022876	2.17568	2.17568
F14686_SCM_G1	Smp_340550	Protasio et al. 2012	ERP000427	Cercariae	ERR022878	0.0509785	0.0509785
F14686_SCM_G1	Smp_340550	Protasio et al. 2012	ERP000427	Cercariae	ERR022872	2.11175	0.0509785
F14686_SCM_G1	Smp_340550	Protasio et al. 2012	ERP000427	Cercariae	ERR022877	0	0.0509785
F14686_SCM_G1	Smp_137250	Protasio et al. 2012	ERP000427	Schistosomulae (24 hr)	ERR022883	0	0.330609
F14686_SCM_G1	Smp_137250	Protasio et al. 2012	ERP000427	Schistosomulae (24 hr)	ERR022880	0	0.330609
F14686_SCM_G1	Smp_137250	Protasio et al. 2012	ERP000427	Schistosomulae (24 hr)	ERR022881	0.661219	0.330609
F14686_SCM_G1	Smp_137250	Protasio et al. 2012	ERP000427	Schistosomulae (24 hr)	ERR022882	1.77561	0.330609
F14686_SCM_G1	Smp_137250	Protasio et al. 2012	ERP000427	Schistosomulae (3 hr)	ERR022879	0	0.10777
F14686_SCM_G1	Smp_137250	Protasio et al. 2012	ERP000427	Schistosomulae (3 hr)	ERR022874	0.10777	0.10777
F14686_SCM_G1	Smp_137250	Protasio et al. 2012	ERP000427	Schistosomulae (3 hr)	ERR022876	2.10238	0.10777
F14686_SCM_G1	Smp_137250	Protasio et al. 2012	ERP000427	Cercariae	ERR022878	0.0133004	0.0133004
F14686_SCM_G1	Smp_137250	Protasio et al. 2012	ERP000427	Cercariae	ERR022872	0.0554521	0.0133004
F14686_SCM_G1	Smp_137250	Protasio et al. 2012	ERP000427	Cercariae	ERR022877	0	0.0133004
F14687_SCM_G1	Smp_325630	Protasio et al. 2012	ERP000427	Schistosomulae (24 hr)	ERR022883	0	0
F14687_SCM_G1	Smp_325630	Protasio et al. 2012	ERP000427	Schistosomulae (24 hr)	ERR022880	0	0
F14687_SCM_G1	Smp_325630	Protasio et al. 2012	ERP000427	Schistosomulae (24 hr)	ERR022881	0	0
F14687_SCM_G1	Smp_325630	Protasio et al. 2012	ERP000427	Schistosomulae (24 hr)	ERR022882	0	0
F14687_SCM_G1	Smp_325630	Protasio et al. 2012	ERP000427	Schistosomulae (3 hr)	ERR022879	0	0
F14687_SCM_G1	Smp_325630	Protasio et al. 2012	ERP000427	Schistosomulae (3 hr)	ERR022874	0	0
F14687_SCM_G1	Smp_325630	Protasio et al. 2012	ERP000427	Schistosomulae (3 hr)	ERR022876	0	0
F14687_SCM_G1	Smp_325630	Protasio et al. 2012	ERP000427	Cercariae	ERR022878	0	0
F14687_SCM_G1	Smp_325630	Protasio et al. 2012	ERP000427	Cercariae	ERR022872	0	0
F14687_SCM_G1	Smp_325630	Protasio et al. 2012	ERP000427	Cercariae	ERR022877	0	0
F14687_SCM_G1	Smp_325620	Protasio et al. 2012	ERP000427	Schistosomulae (24 hr)	ERR022883	0	0
F14687_SCM_G1	Smp_325620	Protasio et al. 2012	ERP000427	Schistosomulae (24 hr)	ERR022880	0	0
F14687_SCM_G1	Smp_325620	Protasio et al. 2012	ERP000427	Schistosomulae (24 hr)	ERR022881	0	0
F14687_SCM_G1	Smp_325620	Protasio et al. 2012	ERP000427	Schistosomulae (24 hr)	ERR022882	0	0
F14687_SCM_G1	Smp_325620	Protasio et al. 2012	ERP000427	Schistosomulae (3 hr)	ERR022879	0	0
F14687_SCM_G1	Smp_325620	Protasio et al. 2012	ERP000427	Schistosomulae (3 hr)	ERR022874	0	0
F14687_SCM_G1	Smp_325620	Protasio et al. 2012	ERP000427	Schistosomulae (3 hr)	ERR022876	0	0
F14687_SCM_G1	Smp_325620	Protasio et al. 2012	ERP000427	Cercariae	ERR022878	0	0
F14687_SCM_G1	Smp_325620	Protasio et al. 2012	ERP000427	Cercariae	ERR022872	0	0
F14687_SCM_G1	Smp_325620	Protasio et al. 2012	ERP000427	Cercariae	ERR022877	0	0
F14687_SCM_G1	Smp_138000	Protasio et al. 2012	ERP000427	Schistosomulae (24 hr)	ERR022883	0	0
F14687_SCM_G1	Smp_138000	Protasio et al. 2012	ERP000427	Schistosomulae (24 hr)	ERR022880	0	0
F14687_SCM_G1	Smp_138000	Protasio et al. 2012	ERP000427	Schistosomulae (24 hr)	ERR022881	2.31968	0
F14687_SCM_G1	Smp_138000	Protasio et al. 2012	ERP000427	Schistosomulae (24 hr)	ERR022882	0	0
F14687_SCM_G1	Smp_138000	Protasio et al. 2012	ERP000427	Schistosomulae (3 hr)	ERR022879	0	0.0848264
F14687_SCM_G1	Smp_138000	Protasio et al. 2012	ERP000427	Schistosomulae (3 hr)	ERR022874	0.0848264	0.0848264
F14687_SCM_G1	Smp_138000	Protasio et al. 2012	ERP000427	Schistosomulae (3 hr)	ERR022876	1.06107	0.0848264
F14687_SCM_G1	Smp_138000	Protasio et al. 2012	ERP000427	Cercariae	ERR022878	0.010644	0.010644
F14687_SCM_G1	Smp_138000	Protasio et al. 2012	ERP000427	Cercariae	ERR022872	0.044017	0.010644
F14687_SCM_G1	Smp_138000	Protasio et al. 2012	ERP000427	Cercariae	ERR022877	0	0.010644
F14688_SCM_G1	Smp_138080	Protasio et al. 2012	ERP000427	Schistosomulae (24 hr)	ERR022883	1560.61	1643.11
F14688_SCM_G1	Smp_138080	Protasio et al. 2012	ERP000427	Schistosomulae (24 hr)	ERR022880	1435.18	1643.11
F14688_SCM_G1	Smp_138080	Protasio et al. 2012	ERP000427	Schistosomulae (24 hr)	ERR022881	2172.12	1643.11
F14688_SCM_G1	Smp_138080	Protasio et al. 2012	ERP000427	Schistosomulae (24 hr)	ERR022882	1725.61	1643.11
F14688_SCM_G1	Smp_138080	Protasio et al. 2012	ERP000427	Schistosomulae (3 hr)	ERR022879	90.5328	14.799
F14688_SCM_G1	Smp_138080	Protasio et al. 2012	ERP000427	Schistosomulae (3 hr)	ERR022874	14.799	14.799
F14688_SCM_G1	Smp_138080	Protasio et al. 2012	ERP000427	Schistosomulae (3 hr)	ERR022876	10.839	14.799
F14688_SCM_G1	Smp_138080	Protasio et al. 2012	ERP000427	Cercariae	ERR022878	0.102988	0.60444
F14688_SCM_G1	Smp_138080	Protasio et al. 2012	ERP000427	Cercariae	ERR022872	0.60444	0.60444
F14688_SCM_G1	Smp_138080	Protasio et al. 2012	ERP000427	Cercariae	ERR022877	0.653623	0.60444
F14688_SCM_G1	Smp_138060	Protasio et al. 2012	ERP000427	Schistosomulae (24 hr)	ERR022883	7.06002	5.84102
F14688_SCM_G1	Smp_138060	Protasio et al. 2012	ERP000427	Schistosomulae (24 hr)	ERR022880	2.75176	5.84102
F14688_SCM_G1	Smp_138060	Protasio et al. 2012	ERP000427	Schistosomulae (24 hr)	ERR022881	4.62201	5.84102
F14688_SCM_G1	Smp_138060	Protasio et al. 2012	ERP000427	Schistosomulae (24 hr)	ERR022882	7.72072	5.84102
F14688_SCM_G1	Smp_138060	Protasio et al. 2012	ERP000427	Schistosomulae (3 hr)	ERR022879	7.31738	4.31366
F14688_SCM_G1	Smp_138060	Protasio et al. 2012	ERP000427	Schistosomulae (3 hr)	ERR022874	4.30986	4.31366
F14688_SCM_G1	Smp_138060	Protasio et al. 2012	ERP000427	Schistosomulae (3 hr)	ERR022876	4.31366	4.31366
F14688_SCM_G1	Smp_138060	Protasio et al. 2012	ERP000427	Cercariae	ERR022878	0.0584164	0.0584164
F14688_SCM_G1	Smp_138060	Protasio et al. 2012	ERP000427	Cercariae	ERR022872	0.283873	0.0584164
F14688_SCM_G1	Smp_138060	Protasio et al. 2012	ERP000427	Cercariae	ERR022877	0	0.0584164
F14691_SCM_G1	Smp_329270	Protasio et al. 2012	ERP000427	Schistosomulae (24 hr)	ERR022883	4.05754	3.26214
F14691_SCM_G1	Smp_329270	Protasio et al. 2012	ERP000427	Schistosomulae (24 hr)	ERR022880	1.49245	3.26214
F14691_SCM_G1	Smp_329270	Protasio et al. 2012	ERP000427	Schistosomulae (24 hr)	ERR022881	6.67132	3.26214
F14691_SCM_G1	Smp_329270	Protasio et al. 2012	ERP000427	Schistosomulae (24 hr)	ERR022882	2.46674	3.26214
F14691_SCM_G1	Smp_329270	Protasio et al. 2012	ERP000427	Schistosomulae (3 hr)	ERR022879	0.33823	10.0617
F14691_SCM_G1	Smp_329270	Protasio et al. 2012	ERP000427	Schistosomulae (3 hr)	ERR022874	10.0617	10.0617
F14691_SCM_G1	Smp_329270	Protasio et al. 2012	ERP000427	Schistosomulae (3 hr)	ERR022876	15.9933	10.0617
F14691_SCM_G1	Smp_329270	Protasio et al. 2012	ERP000427	Cercariae	ERR022878	5.74427	2.29
F14691_SCM_G1	Smp_329270	Protasio et al. 2012	ERP000427	Cercariae	ERR022872	0.312129	2.29
F14691_SCM_G1	Smp_329270	Protasio et al. 2012	ERP000427	Cercariae	ERR022877	2.29	2.29
F14691_SCM_G1	Smp_149750	Protasio et al. 2012	ERP000427	Schistosomulae (24 hr)	ERR022883	1.82125	5.57055
F14691_SCM_G1	Smp_149750	Protasio et al. 2012	ERP000427	Schistosomulae (24 hr)	ERR022880	4.84486	5.57055
F14691_SCM_G1	Smp_149750	Protasio et al. 2012	ERP000427	Schistosomulae (24 hr)	ERR022881	6.29624	5.57055
F14691_SCM_G1	Smp_149750	Protasio et al. 2012	ERP000427	Schistosomulae (24 hr)	ERR022882	8.32478	5.57055
F14691_SCM_G1	Smp_149750	Protasio et al. 2012	ERP000427	Schistosomulae (3 hr)	ERR022879	13.1758	127.144
F14691_SCM_G1	Smp_149750	Protasio et al. 2012	ERP000427	Schistosomulae (3 hr)	ERR022874	127.144	127.144
F14691_SCM_G1	Smp_149750	Protasio et al. 2012	ERP000427	Schistosomulae (3 hr)	ERR022876	129.111	127.144
F14691_SCM_G1	Smp_149750	Protasio et al. 2012	ERP000427	Cercariae	ERR022878	44.8924	40.5329
F14691_SCM_G1	Smp_149750	Protasio et al. 2012	ERP000427	Cercariae	ERR022872	23.1648	40.5329
F14691_SCM_G1	Smp_149750	Protasio et al. 2012	ERP000427	Cercariae	ERR022877	40.5329	40.5329
F14691_SCM_G1	Smp_329280	Protasio et al. 2012	ERP000427	Schistosomulae (24 hr)	ERR022883	9.40631	6.48029
F14691_SCM_G1	Smp_329280	Protasio et al. 2012	ERP000427	Schistosomulae (24 hr)	ERR022880	6.01951	6.48029
F14691_SCM_G1	Smp_329280	Protasio et al. 2012	ERP000427	Schistosomulae (24 hr)	ERR022881	6.31646	6.48029
F14691_SCM_G1	Smp_329280	Protasio et al. 2012	ERP000427	Schistosomulae (24 hr)	ERR022882	6.64413	6.48029
F14691_SCM_G1	Smp_329280	Protasio et al. 2012	ERP000427	Schistosomulae (3 hr)	ERR022879	9.09798	73.9732
F14691_SCM_G1	Smp_329280	Protasio et al. 2012	ERP000427	Schistosomulae (3 hr)	ERR022874	73.9732	73.9732
F14691_SCM_G1	Smp_329280	Protasio et al. 2012	ERP000427	Schistosomulae (3 hr)	ERR022876	104.174	73.9732
F14691_SCM_G1	Smp_329280	Protasio et al. 2012	ERP000427	Cercariae	ERR022878	3.56987	4.43275
F14691_SCM_G1	Smp_329280	Protasio et al. 2012	ERP000427	Cercariae	ERR022872	4.43275	4.43275
F14691_SCM_G1	Smp_329280	Protasio et al. 2012	ERP000427	Cercariae	ERR022877	12.6038	4.43275
F14692_SCM_G1	Smp_152290	Protasio et al. 2012	ERP000427	Schistosomulae (24 hr)	ERR022883	66.1277	52.752
F14692_SCM_G1	Smp_152290	Protasio et al. 2012	ERP000427	Schistosomulae (24 hr)	ERR022880	36.7793	52.752
F14692_SCM_G1	Smp_152290	Protasio et al. 2012	ERP000427	Schistosomulae (24 hr)	ERR022881	48.0039	52.752
F14692_SCM_G1	Smp_152290	Protasio et al. 2012	ERP000427	Schistosomulae (24 hr)	ERR022882	57.5001	52.752
F14692_SCM_G1	Smp_152290	Protasio et al. 2012	ERP000427	Schistosomulae (3 hr)	ERR022879	43.3444	37.7545
F14692_SCM_G1	Smp_152290	Protasio et al. 2012	ERP000427	Schistosomulae (3 hr)	ERR022874	34.3064	37.7545
F14692_SCM_G1	Smp_152290	Protasio et al. 2012	ERP000427	Schistosomulae (3 hr)	ERR022876	37.7545	37.7545
F14692_SCM_G1	Smp_152290	Protasio et al. 2012	ERP000427	Cercariae	ERR022878	38.0377	38.1039
F14692_SCM_G1	Smp_152290	Protasio et al. 2012	ERP000427	Cercariae	ERR022872	41.7407	38.1039
F14692_SCM_G1	Smp_152290	Protasio et al. 2012	ERP000427	Cercariae	ERR022877	38.1039	38.1039
F14692_SCM_G1	Smp_152280	Protasio et al. 2012	ERP000427	Schistosomulae (24 hr)	ERR022883	21.2331	21.7687
F14692_SCM_G1	Smp_152280	Protasio et al. 2012	ERP000427	Schistosomulae (24 hr)	ERR022880	11.2672	21.7687
F14692_SCM_G1	Smp_152280	Protasio et al. 2012	ERP000427	Schistosomulae (24 hr)	ERR022881	22.3043	21.7687
F14692_SCM_G1	Smp_152280	Protasio et al. 2012	ERP000427	Schistosomulae (24 hr)	ERR022882	24.4963	21.7687
F14692_SCM_G1	Smp_152280	Protasio et al. 2012	ERP000427	Schistosomulae (3 hr)	ERR022879	15.6433	16.205
F14692_SCM_G1	Smp_152280	Protasio et al. 2012	ERP000427	Schistosomulae (3 hr)	ERR022874	21.3665	16.205
F14692_SCM_G1	Smp_152280	Protasio et al. 2012	ERP000427	Schistosomulae (3 hr)	ERR022876	16.205	16.205
F14692_SCM_G1	Smp_152280	Protasio et al. 2012	ERP000427	Cercariae	ERR022878	37.8939	37.2475
F14692_SCM_G1	Smp_152280	Protasio et al. 2012	ERP000427	Cercariae	ERR022872	37.2475	37.2475
F14692_SCM_G1	Smp_152280	Protasio et al. 2012	ERP000427	Cercariae	ERR022877	28.6544	37.2475
F14693_SCM_G1	Smp_152590	Protasio et al. 2012	ERP000427	Schistosomulae (24 hr)	ERR022883	0	0
F14693_SCM_G1	Smp_152590	Protasio et al. 2012	ERP000427	Schistosomulae (24 hr)	ERR022880	0	0
F14693_SCM_G1	Smp_152590	Protasio et al. 2012	ERP000427	Schistosomulae (24 hr)	ERR022881	0	0
F14693_SCM_G1	Smp_152590	Protasio et al. 2012	ERP000427	Schistosomulae (24 hr)	ERR022882	0	0
F14693_SCM_G1	Smp_152590	Protasio et al. 2012	ERP000427	Schistosomulae (3 hr)	ERR022879	0	0.0447095
F14693_SCM_G1	Smp_152590	Protasio et al. 2012	ERP000427	Schistosomulae (3 hr)	ERR022874	0.0447095	0.0447095
F14693_SCM_G1	Smp_152590	Protasio et al. 2012	ERP000427	Schistosomulae (3 hr)	ERR022876	1.05273	0.0447095
F14693_SCM_G1	Smp_152590	Protasio et al. 2012	ERP000427	Cercariae	ERR022878	1.09967	0.0235482
F14693_SCM_G1	Smp_152590	Protasio et al. 2012	ERP000427	Cercariae	ERR022872	0.0235482	0.0235482
F14693_SCM_G1	Smp_152590	Protasio et al. 2012	ERP000427	Cercariae	ERR022877	0	0.0235482
F14693_SCM_G1	Smp_330210	Protasio et al. 2012	ERP000427	Schistosomulae (24 hr)	ERR022883	0	0
F14693_SCM_G1	Smp_330210	Protasio et al. 2012	ERP000427	Schistosomulae (24 hr)	ERR022880	0	0
F14693_SCM_G1	Smp_330210	Protasio et al. 2012	ERP000427	Schistosomulae (24 hr)	ERR022881	0	0
F14693_SCM_G1	Smp_330210	Protasio et al. 2012	ERP000427	Schistosomulae (24 hr)	ERR022882	0	0
F14693_SCM_G1	Smp_330210	Protasio et al. 2012	ERP000427	Schistosomulae (3 hr)	ERR022879	0	0.0223139
F14693_SCM_G1	Smp_330210	Protasio et al. 2012	ERP000427	Schistosomulae (3 hr)	ERR022874	0.0223139	0.0223139
F14693_SCM_G1	Smp_330210	Protasio et al. 2012	ERP000427	Schistosomulae (3 hr)	ERR022876	1.04749	0.0223139
F14693_SCM_G1	Smp_330210	Protasio et al. 2012	ERP000427	Cercariae	ERR022878	0.002933	0.002933
F14693_SCM_G1	Smp_330210	Protasio et al. 2012	ERP000427	Cercariae	ERR022872	0.0118514	0.002933
F14693_SCM_G1	Smp_330210	Protasio et al. 2012	ERP000427	Cercariae	ERR022877	0	0.002933
F14695_SCM_G1	Smp_159800	Protasio et al. 2012	ERP000427	Schistosomulae (24 hr)	ERR022883	12.1962	12.1365
F14695_SCM_G1	Smp_159800	Protasio et al. 2012	ERP000427	Schistosomulae (24 hr)	ERR022880	3.34424	12.1365
F14695_SCM_G1	Smp_159800	Protasio et al. 2012	ERP000427	Schistosomulae (24 hr)	ERR022881	12.4222	12.1365
F14695_SCM_G1	Smp_159800	Protasio et al. 2012	ERP000427	Schistosomulae (24 hr)	ERR022882	12.0768	12.1365
F14695_SCM_G1	Smp_159800	Protasio et al. 2012	ERP000427	Schistosomulae (3 hr)	ERR022879	0	0.0321583
F14695_SCM_G1	Smp_159800	Protasio et al. 2012	ERP000427	Schistosomulae (3 hr)	ERR022874	0.718301	0.0321583
F14695_SCM_G1	Smp_159800	Protasio et al. 2012	ERP000427	Schistosomulae (3 hr)	ERR022876	0.0321583	0.0321583
F14695_SCM_G1	Smp_159800	Protasio et al. 2012	ERP000427	Cercariae	ERR022878	0.0611131	0.0611131
F14695_SCM_G1	Smp_159800	Protasio et al. 2012	ERP000427	Cercariae	ERR022872	0.300021	0.0611131
F14695_SCM_G1	Smp_159800	Protasio et al. 2012	ERP000427	Cercariae	ERR022877	0	0.0611131
F14695_SCM_G1	Smp_159830	Protasio et al. 2012	ERP000427	Schistosomulae (24 hr)	ERR022883	0.659111	1.20308
F14695_SCM_G1	Smp_159830	Protasio et al. 2012	ERP000427	Schistosomulae (24 hr)	ERR022880	0	1.20308
F14695_SCM_G1	Smp_159830	Protasio et al. 2012	ERP000427	Schistosomulae (24 hr)	ERR022881	3.79767	1.20308
F14695_SCM_G1	Smp_159830	Protasio et al. 2012	ERP000427	Schistosomulae (24 hr)	ERR022882	1.74705	1.20308
F14695_SCM_G1	Smp_159830	Protasio et al. 2012	ERP000427	Schistosomulae (3 hr)	ERR022879	0	0.0102236
F14695_SCM_G1	Smp_159830	Protasio et al. 2012	ERP000427	Schistosomulae (3 hr)	ERR022874	0.160072	0.0102236
F14695_SCM_G1	Smp_159830	Protasio et al. 2012	ERP000427	Schistosomulae (3 hr)	ERR022876	0.0102236	0.0102236
F14695_SCM_G1	Smp_159830	Protasio et al. 2012	ERP000427	Cercariae	ERR022878	0.0190382	0.0190382
F14695_SCM_G1	Smp_159830	Protasio et al. 2012	ERP000427	Cercariae	ERR022872	0.0808064	0.0190382
F14695_SCM_G1	Smp_159830	Protasio et al. 2012	ERP000427	Cercariae	ERR022877	0	0.0190382
F14696_SCM_G1	Smp_313710	Protasio et al. 2012	ERP000427	Schistosomulae (24 hr)	ERR022883	0	0
F14696_SCM_G1	Smp_313710	Protasio et al. 2012	ERP000427	Schistosomulae (24 hr)	ERR022880	0	0
F14696_SCM_G1	Smp_313710	Protasio et al. 2012	ERP000427	Schistosomulae (24 hr)	ERR022881	0	0
F14696_SCM_G1	Smp_313710	Protasio et al. 2012	ERP000427	Schistosomulae (24 hr)	ERR022882	0	0
F14696_SCM_G1	Smp_313710	Protasio et al. 2012	ERP000427	Schistosomulae (3 hr)	ERR022879	0	0
F14696_SCM_G1	Smp_313710	Protasio et al. 2012	ERP000427	Schistosomulae (3 hr)	ERR022874	0	0
F14696_SCM_G1	Smp_313710	Protasio et al. 2012	ERP000427	Schistosomulae (3 hr)	ERR022876	0	0
F14696_SCM_G1	Smp_313710	Protasio et al. 2012	ERP000427	Cercariae	ERR022878	0	0
F14696_SCM_G1	Smp_313710	Protasio et al. 2012	ERP000427	Cercariae	ERR022872	0	0
F14696_SCM_G1	Smp_313710	Protasio et al. 2012	ERP000427	Cercariae	ERR022877	0	0
F14696_SCM_G1	Smp_160250	Protasio et al. 2012	ERP000427	Schistosomulae (24 hr)	ERR022883	0	0
F14696_SCM_G1	Smp_160250	Protasio et al. 2012	ERP000427	Schistosomulae (24 hr)	ERR022880	0	0
F14696_SCM_G1	Smp_160250	Protasio et al. 2012	ERP000427	Schistosomulae (24 hr)	ERR022881	0	0
F14696_SCM_G1	Smp_160250	Protasio et al. 2012	ERP000427	Schistosomulae (24 hr)	ERR022882	0	0
F14696_SCM_G1	Smp_160250	Protasio et al. 2012	ERP000427	Schistosomulae (3 hr)	ERR022879	0	0
F14696_SCM_G1	Smp_160250	Protasio et al. 2012	ERP000427	Schistosomulae (3 hr)	ERR022874	0	0
F14696_SCM_G1	Smp_160250	Protasio et al. 2012	ERP000427	Schistosomulae (3 hr)	ERR022876	0	0
F14696_SCM_G1	Smp_160250	Protasio et al. 2012	ERP000427	Cercariae	ERR022878	0	0
F14696_SCM_G1	Smp_160250	Protasio et al. 2012	ERP000427	Cercariae	ERR022872	0	0
F14696_SCM_G1	Smp_160250	Protasio et al. 2012	ERP000427	Cercariae	ERR022877	0	0
F14696_SCM_G1	Smp_316760	Protasio et al. 2012	ERP000427	Schistosomulae (24 hr)	ERR022883	0	0
F14696_SCM_G1	Smp_316760	Protasio et al. 2012	ERP000427	Schistosomulae (24 hr)	ERR022880	0	0
F14696_SCM_G1	Smp_316760	Protasio et al. 2012	ERP000427	Schistosomulae (24 hr)	ERR022881	0	0
F14696_SCM_G1	Smp_316760	Protasio et al. 2012	ERP000427	Schistosomulae (24 hr)	ERR022882	0	0
F14696_SCM_G1	Smp_316760	Protasio et al. 2012	ERP000427	Schistosomulae (3 hr)	ERR022879	0	0
F14696_SCM_G1	Smp_316760	Protasio et al. 2012	ERP000427	Schistosomulae (3 hr)	ERR022874	0	0
F14696_SCM_G1	Smp_316760	Protasio et al. 2012	ERP000427	Schistosomulae (3 hr)	ERR022876	0	0
F14696_SCM_G1	Smp_316760	Protasio et al. 2012	ERP000427	Cercariae	ERR022878	0	0
F14696_SCM_G1	Smp_316760	Protasio et al. 2012	ERP000427	Cercariae	ERR022872	0	0
F14696_SCM_G1	Smp_316760	Protasio et al. 2012	ERP000427	Cercariae	ERR022877	0	0
F14701_SCM_G1	Smp_173160	Protasio et al. 2012	ERP000427	Schistosomulae (24 hr)	ERR022883	2.58141	8.71485
F14701_SCM_G1	Smp_173160	Protasio et al. 2012	ERP000427	Schistosomulae (24 hr)	ERR022880	6.32719	8.71485
F14701_SCM_G1	Smp_173160	Protasio et al. 2012	ERP000427	Schistosomulae (24 hr)	ERR022881	12.8721	8.71485
F14701_SCM_G1	Smp_173160	Protasio et al. 2012	ERP000427	Schistosomulae (24 hr)	ERR022882	11.1025	8.71485
F14701_SCM_G1	Smp_173160	Protasio et al. 2012	ERP000427	Schistosomulae (3 hr)	ERR022879	21.7114	0.873635
F14701_SCM_G1	Smp_173160	Protasio et al. 2012	ERP000427	Schistosomulae (3 hr)	ERR022874	0.873635	0.873635
F14701_SCM_G1	Smp_173160	Protasio et al. 2012	ERP000427	Schistosomulae (3 hr)	ERR022876	0.036043	0.873635
F14701_SCM_G1	Smp_173160	Protasio et al. 2012	ERP000427	Cercariae	ERR022878	0.0687474	0.0687474
F14701_SCM_G1	Smp_173160	Protasio et al. 2012	ERP000427	Cercariae	ERR022872	0.347643	0.0687474
F14701_SCM_G1	Smp_173160	Protasio et al. 2012	ERP000427	Cercariae	ERR022877	0	0.0687474
F14701_SCM_G1	Smp_343980	Protasio et al. 2012	ERP000427	Schistosomulae (24 hr)	ERR022883	0	3.0761
F14701_SCM_G1	Smp_343980	Protasio et al. 2012	ERP000427	Schistosomulae (24 hr)	ERR022880	3.7034	3.0761
F14701_SCM_G1	Smp_343980	Protasio et al. 2012	ERP000427	Schistosomulae (24 hr)	ERR022881	2.70241	3.0761
F14701_SCM_G1	Smp_343980	Protasio et al. 2012	ERP000427	Schistosomulae (24 hr)	ERR022882	3.44979	3.0761
F14701_SCM_G1	Smp_343980	Protasio et al. 2012	ERP000427	Schistosomulae (3 hr)	ERR022879	3.76529	0.368998
F14701_SCM_G1	Smp_343980	Protasio et al. 2012	ERP000427	Schistosomulae (3 hr)	ERR022874	0.368998	0.368998
F14701_SCM_G1	Smp_343980	Protasio et al. 2012	ERP000427	Schistosomulae (3 hr)	ERR022876	0.0203595	0.368998
F14701_SCM_G1	Smp_343980	Protasio et al. 2012	ERP000427	Cercariae	ERR022878	1.18688	0.726014
F14701_SCM_G1	Smp_343980	Protasio et al. 2012	ERP000427	Cercariae	ERR022872	0.173008	0.726014
F14701_SCM_G1	Smp_343980	Protasio et al. 2012	ERP000427	Cercariae	ERR022877	0.726014	0.726014
F14703_SCM_G1	Smp_336990	Protasio et al. 2012	ERP000427	Schistosomulae (24 hr)	ERR022883	32.2445	13.1246
F14703_SCM_G1	Smp_336990	Protasio et al. 2012	ERP000427	Schistosomulae (24 hr)	ERR022880	5.04337	13.1246
F14703_SCM_G1	Smp_336990	Protasio et al. 2012	ERP000427	Schistosomulae (24 hr)	ERR022881	13.4558	13.1246
F14703_SCM_G1	Smp_336990	Protasio et al. 2012	ERP000427	Schistosomulae (24 hr)	ERR022882	12.7933	13.1246
F14703_SCM_G1	Smp_336990	Protasio et al. 2012	ERP000427	Schistosomulae (3 hr)	ERR022879	0	0.0378401
F14703_SCM_G1	Smp_336990	Protasio et al. 2012	ERP000427	Schistosomulae (3 hr)	ERR022874	0.95525	0.0378401
F14703_SCM_G1	Smp_336990	Protasio et al. 2012	ERP000427	Schistosomulae (3 hr)	ERR022876	0.0378401	0.0378401
F14703_SCM_G1	Smp_336990	Protasio et al. 2012	ERP000427	Cercariae	ERR022878	1.24407	0.663992
F14703_SCM_G1	Smp_336990	Protasio et al. 2012	ERP000427	Cercariae	ERR022872	0.370818	0.663992
F14703_SCM_G1	Smp_336990	Protasio et al. 2012	ERP000427	Cercariae	ERR022877	0.663992	0.663992
F14703_SCM_G1	Smp_180310	Protasio et al. 2012	ERP000427	Schistosomulae (24 hr)	ERR022883	0	0
F14703_SCM_G1	Smp_180310	Protasio et al. 2012	ERP000427	Schistosomulae (24 hr)	ERR022880	0	0
F14703_SCM_G1	Smp_180310	Protasio et al. 2012	ERP000427	Schistosomulae (24 hr)	ERR022881	0	0
F14703_SCM_G1	Smp_180310	Protasio et al. 2012	ERP000427	Schistosomulae (24 hr)	ERR022882	0	0
F14703_SCM_G1	Smp_180310	Protasio et al. 2012	ERP000427	Schistosomulae (3 hr)	ERR022879	0	0
F14703_SCM_G1	Smp_180310	Protasio et al. 2012	ERP000427	Schistosomulae (3 hr)	ERR022874	0	0
F14703_SCM_G1	Smp_180310	Protasio et al. 2012	ERP000427	Schistosomulae (3 hr)	ERR022876	0	0
F14703_SCM_G1	Smp_180310	Protasio et al. 2012	ERP000427	Cercariae	ERR022878	0	0
F14703_SCM_G1	Smp_180310	Protasio et al. 2012	ERP000427	Cercariae	ERR022872	0	0
F14703_SCM_G1	Smp_180310	Protasio et al. 2012	ERP000427	Cercariae	ERR022877	0	0
F14703_SCM_G1	Smp_345100	Protasio et al. 2012	ERP000427	Schistosomulae (24 hr)	ERR022883	46.5067	28.7356
F14703_SCM_G1	Smp_345100	Protasio et al. 2012	ERP000427	Schistosomulae (24 hr)	ERR022880	10.2751	28.7356
F14703_SCM_G1	Smp_345100	Protasio et al. 2012	ERP000427	Schistosomulae (24 hr)	ERR022881	30.2072	28.7356
F14703_SCM_G1	Smp_345100	Protasio et al. 2012	ERP000427	Schistosomulae (24 hr)	ERR022882	27.264	28.7356
F14703_SCM_G1	Smp_345100	Protasio et al. 2012	ERP000427	Schistosomulae (3 hr)	ERR022879	0	0.0430509
F14703_SCM_G1	Smp_345100	Protasio et al. 2012	ERP000427	Schistosomulae (3 hr)	ERR022874	1.2381	0.0430509
F14703_SCM_G1	Smp_345100	Protasio et al. 2012	ERP000427	Schistosomulae (3 hr)	ERR022876	0.0430509	0.0430509
F14703_SCM_G1	Smp_345100	Protasio et al. 2012	ERP000427	Cercariae	ERR022878	0.0826644	0.0826644
F14703_SCM_G1	Smp_345100	Protasio et al. 2012	ERP000427	Cercariae	ERR022872	0.442583	0.0826644
F14703_SCM_G1	Smp_345100	Protasio et al. 2012	ERP000427	Cercariae	ERR022877	0	0.0826644
F14704_SCM_G1	Smp_180780	Protasio et al. 2012	ERP000427	Schistosomulae (24 hr)	ERR022883	0	0
F14704_SCM_G1	Smp_180780	Protasio et al. 2012	ERP000427	Schistosomulae (24 hr)	ERR022880	0	0
F14704_SCM_G1	Smp_180780	Protasio et al. 2012	ERP000427	Schistosomulae (24 hr)	ERR022881	0	0
F14704_SCM_G1	Smp_180780	Protasio et al. 2012	ERP000427	Schistosomulae (24 hr)	ERR022882	0	0
F14704_SCM_G1	Smp_180780	Protasio et al. 2012	ERP000427	Schistosomulae (3 hr)	ERR022879	0	0
F14704_SCM_G1	Smp_180780	Protasio et al. 2012	ERP000427	Schistosomulae (3 hr)	ERR022874	0	0
F14704_SCM_G1	Smp_180780	Protasio et al. 2012	ERP000427	Schistosomulae (3 hr)	ERR022876	0	0
F14704_SCM_G1	Smp_180780	Protasio et al. 2012	ERP000427	Cercariae	ERR022878	0	0
F14704_SCM_G1	Smp_180780	Protasio et al. 2012	ERP000427	Cercariae	ERR022872	0	0
F14704_SCM_G1	Smp_180780	Protasio et al. 2012	ERP000427	Cercariae	ERR022877	0	0
F14704_SCM_G1	Smp_193400	Protasio et al. 2012	ERP000427	Schistosomulae (24 hr)	ERR022883	0	0
F14704_SCM_G1	Smp_193400	Protasio et al. 2012	ERP000427	Schistosomulae (24 hr)	ERR022880	0	0
F14704_SCM_G1	Smp_193400	Protasio et al. 2012	ERP000427	Schistosomulae (24 hr)	ERR022881	0	0
F14704_SCM_G1	Smp_193400	Protasio et al. 2012	ERP000427	Schistosomulae (24 hr)	ERR022882	0	0
F14704_SCM_G1	Smp_193400	Protasio et al. 2012	ERP000427	Schistosomulae (3 hr)	ERR022879	0	0.00157146
F14704_SCM_G1	Smp_193400	Protasio et al. 2012	ERP000427	Schistosomulae (3 hr)	ERR022874	0.0220861	0.00157146
F14704_SCM_G1	Smp_193400	Protasio et al. 2012	ERP000427	Schistosomulae (3 hr)	ERR022876	0.00157146	0.00157146
F14704_SCM_G1	Smp_193400	Protasio et al. 2012	ERP000427	Cercariae	ERR022878	0.00290356	0.0117314
F14704_SCM_G1	Smp_193400	Protasio et al. 2012	ERP000427	Cercariae	ERR022872	0.0117314	0.0117314
F14704_SCM_G1	Smp_193400	Protasio et al. 2012	ERP000427	Cercariae	ERR022877	0.861018	0.0117314
F14705_SCM_G1	Smp_191670	Protasio et al. 2012	ERP000427	Schistosomulae (24 hr)	ERR022883	122.935	128.873
F14705_SCM_G1	Smp_191670	Protasio et al. 2012	ERP000427	Schistosomulae (24 hr)	ERR022880	126.249	128.873
F14705_SCM_G1	Smp_191670	Protasio et al. 2012	ERP000427	Schistosomulae (24 hr)	ERR022881	131.496	128.873
F14705_SCM_G1	Smp_191670	Protasio et al. 2012	ERP000427	Schistosomulae (24 hr)	ERR022882	133.496	128.873
F14705_SCM_G1	Smp_191670	Protasio et al. 2012	ERP000427	Schistosomulae (3 hr)	ERR022879	106.61	136.906
F14705_SCM_G1	Smp_191670	Protasio et al. 2012	ERP000427	Schistosomulae (3 hr)	ERR022874	136.906	136.906
F14705_SCM_G1	Smp_191670	Protasio et al. 2012	ERP000427	Schistosomulae (3 hr)	ERR022876	178.925	136.906
F14705_SCM_G1	Smp_191670	Protasio et al. 2012	ERP000427	Cercariae	ERR022878	99.0781	99.0781
F14705_SCM_G1	Smp_191670	Protasio et al. 2012	ERP000427	Cercariae	ERR022872	81.7471	99.0781
F14705_SCM_G1	Smp_191670	Protasio et al. 2012	ERP000427	Cercariae	ERR022877	119.21	99.0781
F14705_SCM_G1	Smp_317730	Protasio et al. 2012	ERP000427	Schistosomulae (24 hr)	ERR022883	0	0
F14705_SCM_G1	Smp_317730	Protasio et al. 2012	ERP000427	Schistosomulae (24 hr)	ERR022880	0	0
F14705_SCM_G1	Smp_317730	Protasio et al. 2012	ERP000427	Schistosomulae (24 hr)	ERR022881	0	0
F14705_SCM_G1	Smp_317730	Protasio et al. 2012	ERP000427	Schistosomulae (24 hr)	ERR022882	0	0
F14705_SCM_G1	Smp_317730	Protasio et al. 2012	ERP000427	Schistosomulae (3 hr)	ERR022879	0	2.09788
F14705_SCM_G1	Smp_317730	Protasio et al. 2012	ERP000427	Schistosomulae (3 hr)	ERR022874	2.36244	2.09788
F14705_SCM_G1	Smp_317730	Protasio et al. 2012	ERP000427	Schistosomulae (3 hr)	ERR022876	2.09788	2.09788
F14705_SCM_G1	Smp_317730	Protasio et al. 2012	ERP000427	Cercariae	ERR022878	0.0115088	0.0115088
F14705_SCM_G1	Smp_317730	Protasio et al. 2012	ERP000427	Cercariae	ERR022872	1.5626	0.0115088
F14705_SCM_G1	Smp_317730	Protasio et al. 2012	ERP000427	Cercariae	ERR022877	0	0.0115088
F14706_SCM_G1	Smp_191970	Protasio et al. 2012	ERP000427	Schistosomulae (24 hr)	ERR022883	6.70595	10.6071
F14706_SCM_G1	Smp_191970	Protasio et al. 2012	ERP000427	Schistosomulae (24 hr)	ERR022880	6.69639	10.6071
F14706_SCM_G1	Smp_191970	Protasio et al. 2012	ERP000427	Schistosomulae (24 hr)	ERR022881	14.5082	10.6071
F14706_SCM_G1	Smp_191970	Protasio et al. 2012	ERP000427	Schistosomulae (24 hr)	ERR022882	27.2602	10.6071
F14706_SCM_G1	Smp_191970	Protasio et al. 2012	ERP000427	Schistosomulae (3 hr)	ERR022879	15.3309	7.58225
F14706_SCM_G1	Smp_191970	Protasio et al. 2012	ERP000427	Schistosomulae (3 hr)	ERR022874	5.71277	7.58225
F14706_SCM_G1	Smp_191970	Protasio et al. 2012	ERP000427	Schistosomulae (3 hr)	ERR022876	7.58225	7.58225
F14706_SCM_G1	Smp_191970	Protasio et al. 2012	ERP000427	Cercariae	ERR022878	5.84276	7.93473
F14706_SCM_G1	Smp_191970	Protasio et al. 2012	ERP000427	Cercariae	ERR022872	7.93473	7.93473
F14706_SCM_G1	Smp_191970	Protasio et al. 2012	ERP000427	Cercariae	ERR022877	22.4471	7.93473
F14706_SCM_G1	Smp_307500	Protasio et al. 2012	ERP000427	Schistosomulae (24 hr)	ERR022883	8.20285	8.10539
F14706_SCM_G1	Smp_307500	Protasio et al. 2012	ERP000427	Schistosomulae (24 hr)	ERR022880	8.00794	8.10539
F14706_SCM_G1	Smp_307500	Protasio et al. 2012	ERP000427	Schistosomulae (24 hr)	ERR022881	7.14707	8.10539
F14706_SCM_G1	Smp_307500	Protasio et al. 2012	ERP000427	Schistosomulae (24 hr)	ERR022882	16.1935	8.10539
F14706_SCM_G1	Smp_307500	Protasio et al. 2012	ERP000427	Schistosomulae (3 hr)	ERR022879	17.4611	8.6112
F14706_SCM_G1	Smp_307500	Protasio et al. 2012	ERP000427	Schistosomulae (3 hr)	ERR022874	8.6112	8.6112
F14706_SCM_G1	Smp_307500	Protasio et al. 2012	ERP000427	Schistosomulae (3 hr)	ERR022876	6.4932	8.6112
F14706_SCM_G1	Smp_307500	Protasio et al. 2012	ERP000427	Cercariae	ERR022878	8.08224	3.86008
F14706_SCM_G1	Smp_307500	Protasio et al. 2012	ERP000427	Cercariae	ERR022872	0.398394	3.86008
F14706_SCM_G1	Smp_307500	Protasio et al. 2012	ERP000427	Cercariae	ERR022877	3.86008	3.86008
F14708_SCM_G1	Smp_200820	Protasio et al. 2012	ERP000427	Schistosomulae (24 hr)	ERR022883	0	0
F14708_SCM_G1	Smp_200820	Protasio et al. 2012	ERP000427	Schistosomulae (24 hr)	ERR022880	0	0
F14708_SCM_G1	Smp_200820	Protasio et al. 2012	ERP000427	Schistosomulae (24 hr)	ERR022881	0	0
F14708_SCM_G1	Smp_200820	Protasio et al. 2012	ERP000427	Schistosomulae (24 hr)	ERR022882	0	0
F14708_SCM_G1	Smp_200820	Protasio et al. 2012	ERP000427	Schistosomulae (3 hr)	ERR022879	0	0.00319548
F14708_SCM_G1	Smp_200820	Protasio et al. 2012	ERP000427	Schistosomulae (3 hr)	ERR022874	0.0457851	0.00319548
F14708_SCM_G1	Smp_200820	Protasio et al. 2012	ERP000427	Schistosomulae (3 hr)	ERR022876	0.00319548	0.00319548
F14708_SCM_G1	Smp_200820	Protasio et al. 2012	ERP000427	Cercariae	ERR022878	0.00591285	0.00591285
F14708_SCM_G1	Smp_200820	Protasio et al. 2012	ERP000427	Cercariae	ERR022872	2.74532	0.00591285
F14708_SCM_G1	Smp_200820	Protasio et al. 2012	ERP000427	Cercariae	ERR022877	0	0.00591285
F14708_SCM_G1	Smp_200840	Protasio et al. 2012	ERP000427	Schistosomulae (24 hr)	ERR022883	1.17828	1.38808
F14708_SCM_G1	Smp_200840	Protasio et al. 2012	ERP000427	Schistosomulae (24 hr)	ERR022880	0.309804	1.38808
F14708_SCM_G1	Smp_200840	Protasio et al. 2012	ERP000427	Schistosomulae (24 hr)	ERR022881	3.12646	1.38808
F14708_SCM_G1	Smp_200840	Protasio et al. 2012	ERP000427	Schistosomulae (24 hr)	ERR022882	1.59788	1.38808
F14708_SCM_G1	Smp_200840	Protasio et al. 2012	ERP000427	Schistosomulae (3 hr)	ERR022879	0.325939	8.59865
F14708_SCM_G1	Smp_200840	Protasio et al. 2012	ERP000427	Schistosomulae (3 hr)	ERR022874	13.467	8.59865
F14708_SCM_G1	Smp_200840	Protasio et al. 2012	ERP000427	Schistosomulae (3 hr)	ERR022876	8.59865	8.59865
F14708_SCM_G1	Smp_200840	Protasio et al. 2012	ERP000427	Cercariae	ERR022878	1.23924	1.23924
F14708_SCM_G1	Smp_200840	Protasio et al. 2012	ERP000427	Cercariae	ERR022872	36.5505	1.23924
F14708_SCM_G1	Smp_200840	Protasio et al. 2012	ERP000427	Cercariae	ERR022877	0	1.23924
F14708_SCM_G1	Smp_200850	Protasio et al. 2012	ERP000427	Schistosomulae (24 hr)	ERR022883	24.5796	25.8726
F14708_SCM_G1	Smp_200850	Protasio et al. 2012	ERP000427	Schistosomulae (24 hr)	ERR022880	26.9234	25.8726
F14708_SCM_G1	Smp_200850	Protasio et al. 2012	ERP000427	Schistosomulae (24 hr)	ERR022881	24.8219	25.8726
F14708_SCM_G1	Smp_200850	Protasio et al. 2012	ERP000427	Schistosomulae (24 hr)	ERR022882	33.7631	25.8726
F14708_SCM_G1	Smp_200850	Protasio et al. 2012	ERP000427	Schistosomulae (3 hr)	ERR022879	10.23	30.0636
F14708_SCM_G1	Smp_200850	Protasio et al. 2012	ERP000427	Schistosomulae (3 hr)	ERR022874	30.0636	30.0636
F14708_SCM_G1	Smp_200850	Protasio et al. 2012	ERP000427	Schistosomulae (3 hr)	ERR022876	45.2674	30.0636
F14708_SCM_G1	Smp_200850	Protasio et al. 2012	ERP000427	Cercariae	ERR022878	1.26061	1.43645
F14708_SCM_G1	Smp_200850	Protasio et al. 2012	ERP000427	Cercariae	ERR022872	182.008	1.43645
F14708_SCM_G1	Smp_200850	Protasio et al. 2012	ERP000427	Cercariae	ERR022877	1.43645	1.43645
F14709_SCM_G1	Smp_331590	Protasio et al. 2012	ERP000427	Schistosomulae (24 hr)	ERR022883	15.806	17.1808
F14709_SCM_G1	Smp_331590	Protasio et al. 2012	ERP000427	Schistosomulae (24 hr)	ERR022880	18.5555	17.1808
F14709_SCM_G1	Smp_331590	Protasio et al. 2012	ERP000427	Schistosomulae (24 hr)	ERR022881	19.8462	17.1808
F14709_SCM_G1	Smp_331590	Protasio et al. 2012	ERP000427	Schistosomulae (24 hr)	ERR022882	10.9304	17.1808
F14709_SCM_G1	Smp_331590	Protasio et al. 2012	ERP000427	Schistosomulae (3 hr)	ERR022879	10.3962	10.3962
F14709_SCM_G1	Smp_331590	Protasio et al. 2012	ERP000427	Schistosomulae (3 hr)	ERR022874	9.54793	10.3962
F14709_SCM_G1	Smp_331590	Protasio et al. 2012	ERP000427	Schistosomulae (3 hr)	ERR022876	25.8069	10.3962
F14709_SCM_G1	Smp_331590	Protasio et al. 2012	ERP000427	Cercariae	ERR022878	18.3899	9.81476
F14709_SCM_G1	Smp_331590	Protasio et al. 2012	ERP000427	Cercariae	ERR022872	9.81476	9.81476
F14709_SCM_G1	Smp_331590	Protasio et al. 2012	ERP000427	Cercariae	ERR022877	4.62785	9.81476
F14709_SCM_G1	Smp_243740	Protasio et al. 2012	ERP000427	Schistosomulae (24 hr)	ERR022883	0	0
F14709_SCM_G1	Smp_243740	Protasio et al. 2012	ERP000427	Schistosomulae (24 hr)	ERR022880	0	0
F14709_SCM_G1	Smp_243740	Protasio et al. 2012	ERP000427	Schistosomulae (24 hr)	ERR022881	0	0
F14709_SCM_G1	Smp_243740	Protasio et al. 2012	ERP000427	Schistosomulae (24 hr)	ERR022882	0	0
F14709_SCM_G1	Smp_243740	Protasio et al. 2012	ERP000427	Schistosomulae (3 hr)	ERR022879	0	0
F14709_SCM_G1	Smp_243740	Protasio et al. 2012	ERP000427	Schistosomulae (3 hr)	ERR022874	0	0
F14709_SCM_G1	Smp_243740	Protasio et al. 2012	ERP000427	Schistosomulae (3 hr)	ERR022876	0	0
F14709_SCM_G1	Smp_243740	Protasio et al. 2012	ERP000427	Cercariae	ERR022878	0	0
F14709_SCM_G1	Smp_243740	Protasio et al. 2012	ERP000427	Cercariae	ERR022872	0	0
F14709_SCM_G1	Smp_243740	Protasio et al. 2012	ERP000427	Cercariae	ERR022877	0	0
F14711_SCM_G1	Smp_302220	Protasio et al. 2012	ERP000427	Schistosomulae (24 hr)	ERR022883	44.5408	37.9481
F14711_SCM_G1	Smp_302220	Protasio et al. 2012	ERP000427	Schistosomulae (24 hr)	ERR022880	26.8175	37.9481
F14711_SCM_G1	Smp_302220	Protasio et al. 2012	ERP000427	Schistosomulae (24 hr)	ERR022881	31.3554	37.9481
F14711_SCM_G1	Smp_302220	Protasio et al. 2012	ERP000427	Schistosomulae (24 hr)	ERR022882	55.7444	37.9481
F14711_SCM_G1	Smp_302220	Protasio et al. 2012	ERP000427	Schistosomulae (3 hr)	ERR022879	33.1885	88.3545
F14711_SCM_G1	Smp_302220	Protasio et al. 2012	ERP000427	Schistosomulae (3 hr)	ERR022874	89.3383	88.3545
F14711_SCM_G1	Smp_302220	Protasio et al. 2012	ERP000427	Schistosomulae (3 hr)	ERR022876	88.3545	88.3545
F14711_SCM_G1	Smp_302220	Protasio et al. 2012	ERP000427	Cercariae	ERR022878	82.8296	67.598
F14711_SCM_G1	Smp_302220	Protasio et al. 2012	ERP000427	Cercariae	ERR022872	56.8169	67.598
F14711_SCM_G1	Smp_302220	Protasio et al. 2012	ERP000427	Cercariae	ERR022877	67.598	67.598
F14711_SCM_G1	Smp_326580	Protasio et al. 2012	ERP000427	Schistosomulae (24 hr)	ERR022883	9.56439	9.84271
F14711_SCM_G1	Smp_326580	Protasio et al. 2012	ERP000427	Schistosomulae (24 hr)	ERR022880	13.9646	9.84271
F14711_SCM_G1	Smp_326580	Protasio et al. 2012	ERP000427	Schistosomulae (24 hr)	ERR022881	3.72489	9.84271
F14711_SCM_G1	Smp_326580	Protasio et al. 2012	ERP000427	Schistosomulae (24 hr)	ERR022882	10.121	9.84271
F14711_SCM_G1	Smp_326580	Protasio et al. 2012	ERP000427	Schistosomulae (3 hr)	ERR022879	8.69032	8.69032
F14711_SCM_G1	Smp_326580	Protasio et al. 2012	ERP000427	Schistosomulae (3 hr)	ERR022874	5.54541	8.69032
F14711_SCM_G1	Smp_326580	Protasio et al. 2012	ERP000427	Schistosomulae (3 hr)	ERR022876	15.0618	8.69032
F14711_SCM_G1	Smp_326580	Protasio et al. 2012	ERP000427	Cercariae	ERR022878	17.1746	17.1746
F14711_SCM_G1	Smp_326580	Protasio et al. 2012	ERP000427	Cercariae	ERR022872	0.423881	17.1746
F14711_SCM_G1	Smp_326580	Protasio et al. 2012	ERP000427	Cercariae	ERR022877	17.6346	17.1746
F14712_SCM_G1	Smp_302350	Protasio et al. 2012	ERP000427	Schistosomulae (24 hr)	ERR022883	0	1.30131
F14712_SCM_G1	Smp_302350	Protasio et al. 2012	ERP000427	Schistosomulae (24 hr)	ERR022880	0	1.30131
F14712_SCM_G1	Smp_302350	Protasio et al. 2012	ERP000427	Schistosomulae (24 hr)	ERR022881	3.59382	1.30131
F14712_SCM_G1	Smp_302350	Protasio et al. 2012	ERP000427	Schistosomulae (24 hr)	ERR022882	2.60262	1.30131
F14712_SCM_G1	Smp_302350	Protasio et al. 2012	ERP000427	Schistosomulae (3 hr)	ERR022879	0	2.13796
F14712_SCM_G1	Smp_302350	Protasio et al. 2012	ERP000427	Schistosomulae (3 hr)	ERR022874	3.00146	2.13796
F14712_SCM_G1	Smp_302350	Protasio et al. 2012	ERP000427	Schistosomulae (3 hr)	ERR022876	2.13796	2.13796
F14712_SCM_G1	Smp_302350	Protasio et al. 2012	ERP000427	Cercariae	ERR022878	2.26138	0.128515
F14712_SCM_G1	Smp_302350	Protasio et al. 2012	ERP000427	Cercariae	ERR022872	0.128515	0.128515
F14712_SCM_G1	Smp_302350	Protasio et al. 2012	ERP000427	Cercariae	ERR022877	0	0.128515
F14712_SCM_G1	Smp_303690	Protasio et al. 2012	ERP000427	Schistosomulae (24 hr)	ERR022883	0	0
F14712_SCM_G1	Smp_303690	Protasio et al. 2012	ERP000427	Schistosomulae (24 hr)	ERR022880	0	0
F14712_SCM_G1	Smp_303690	Protasio et al. 2012	ERP000427	Schistosomulae (24 hr)	ERR022881	0.446519	0
F14712_SCM_G1	Smp_303690	Protasio et al. 2012	ERP000427	Schistosomulae (24 hr)	ERR022882	0	0
F14712_SCM_G1	Smp_303690	Protasio et al. 2012	ERP000427	Schistosomulae (3 hr)	ERR022879	0	15.8934
F14712_SCM_G1	Smp_303690	Protasio et al. 2012	ERP000427	Schistosomulae (3 hr)	ERR022874	15.8934	15.8934
F14712_SCM_G1	Smp_303690	Protasio et al. 2012	ERP000427	Schistosomulae (3 hr)	ERR022876	17.0863	15.8934
F14712_SCM_G1	Smp_303690	Protasio et al. 2012	ERP000427	Cercariae	ERR022878	2.37795	2.37795
F14712_SCM_G1	Smp_303690	Protasio et al. 2012	ERP000427	Cercariae	ERR022872	28.3193	2.37795
F14712_SCM_G1	Smp_303690	Protasio et al. 2012	ERP000427	Cercariae	ERR022877	0	2.37795
F14713_SCM_G1	Smp_314670	Protasio et al. 2012	ERP000427	Schistosomulae (24 hr)	ERR022883	5.79757	1.0595
F14713_SCM_G1	Smp_314670	Protasio et al. 2012	ERP000427	Schistosomulae (24 hr)	ERR022880	1.61581	1.0595
F14713_SCM_G1	Smp_314670	Protasio et al. 2012	ERP000427	Schistosomulae (24 hr)	ERR022881	0.503193	1.0595
F14713_SCM_G1	Smp_314670	Protasio et al. 2012	ERP000427	Schistosomulae (24 hr)	ERR022882	0	1.0595
F14713_SCM_G1	Smp_314670	Protasio et al. 2012	ERP000427	Schistosomulae (3 hr)	ERR022879	6.34667	2.16687
F14713_SCM_G1	Smp_314670	Protasio et al. 2012	ERP000427	Schistosomulae (3 hr)	ERR022874	0.462225	2.16687
F14713_SCM_G1	Smp_314670	Protasio et al. 2012	ERP000427	Schistosomulae (3 hr)	ERR022876	2.16687	2.16687
F14713_SCM_G1	Smp_314670	Protasio et al. 2012	ERP000427	Cercariae	ERR022878	2.31825	2.31825
F14713_SCM_G1	Smp_314670	Protasio et al. 2012	ERP000427	Cercariae	ERR022872	0.209937	2.31825
F14713_SCM_G1	Smp_314670	Protasio et al. 2012	ERP000427	Cercariae	ERR022877	2.36736	2.31825
F14713_SCM_G1	Smp_303450	Protasio et al. 2012	ERP000427	Schistosomulae (24 hr)	ERR022883	2.53087	1.3269
F14713_SCM_G1	Smp_303450	Protasio et al. 2012	ERP000427	Schistosomulae (24 hr)	ERR022880	0.289222	1.3269
F14713_SCM_G1	Smp_303450	Protasio et al. 2012	ERP000427	Schistosomulae (24 hr)	ERR022881	1.07214	1.3269
F14713_SCM_G1	Smp_303450	Protasio et al. 2012	ERP000427	Schistosomulae (24 hr)	ERR022882	1.58166	1.3269
F14713_SCM_G1	Smp_303450	Protasio et al. 2012	ERP000427	Schistosomulae (3 hr)	ERR022879	12.3646	36.8271
F14713_SCM_G1	Smp_303450	Protasio et al. 2012	ERP000427	Schistosomulae (3 hr)	ERR022874	36.8271	36.8271
F14713_SCM_G1	Smp_303450	Protasio et al. 2012	ERP000427	Schistosomulae (3 hr)	ERR022876	51.349	36.8271
F14713_SCM_G1	Smp_303450	Protasio et al. 2012	ERP000427	Cercariae	ERR022878	0.0800258	0.423702
F14713_SCM_G1	Smp_303450	Protasio et al. 2012	ERP000427	Cercariae	ERR022872	0.423702	0.423702
F14713_SCM_G1	Smp_303450	Protasio et al. 2012	ERP000427	Cercariae	ERR022877	3.04277	0.423702
F14716_SCM_G1	Smp_306680	Protasio et al. 2012	ERP000427	Schistosomulae (24 hr)	ERR022883	0	0
F14716_SCM_G1	Smp_306680	Protasio et al. 2012	ERP000427	Schistosomulae (24 hr)	ERR022880	0	0
F14716_SCM_G1	Smp_306680	Protasio et al. 2012	ERP000427	Schistosomulae (24 hr)	ERR022881	0	0
F14716_SCM_G1	Smp_306680	Protasio et al. 2012	ERP000427	Schistosomulae (24 hr)	ERR022882	0	0
F14716_SCM_G1	Smp_306680	Protasio et al. 2012	ERP000427	Schistosomulae (3 hr)	ERR022879	0	0
F14716_SCM_G1	Smp_306680	Protasio et al. 2012	ERP000427	Schistosomulae (3 hr)	ERR022874	0	0
F14716_SCM_G1	Smp_306680	Protasio et al. 2012	ERP000427	Schistosomulae (3 hr)	ERR022876	0	0
F14716_SCM_G1	Smp_306680	Protasio et al. 2012	ERP000427	Cercariae	ERR022878	0	0
F14716_SCM_G1	Smp_306680	Protasio et al. 2012	ERP000427	Cercariae	ERR022872	0	0
F14716_SCM_G1	Smp_306680	Protasio et al. 2012	ERP000427	Cercariae	ERR022877	0	0
F14716_SCM_G1	Smp_337500	Protasio et al. 2012	ERP000427	Schistosomulae (24 hr)	ERR022883	1.46853	0.97094
F14716_SCM_G1	Smp_337500	Protasio et al. 2012	ERP000427	Schistosomulae (24 hr)	ERR022880	0.531963	0.97094
F14716_SCM_G1	Smp_337500	Protasio et al. 2012	ERP000427	Schistosomulae (24 hr)	ERR022881	1.40992	0.97094
F14716_SCM_G1	Smp_337500	Protasio et al. 2012	ERP000427	Schistosomulae (24 hr)	ERR022882	0	0.97094
F14716_SCM_G1	Smp_337500	Protasio et al. 2012	ERP000427	Schistosomulae (3 hr)	ERR022879	0	0.143753
F14716_SCM_G1	Smp_337500	Protasio et al. 2012	ERP000427	Schistosomulae (3 hr)	ERR022874	0.143753	0.143753
F14716_SCM_G1	Smp_337500	Protasio et al. 2012	ERP000427	Schistosomulae (3 hr)	ERR022876	1.07139	0.143753
F14716_SCM_G1	Smp_337500	Protasio et al. 2012	ERP000427	Cercariae	ERR022878	1.13511	0.0729998
F14716_SCM_G1	Smp_337500	Protasio et al. 2012	ERP000427	Cercariae	ERR022872	0.0729998	0.0729998
F14716_SCM_G1	Smp_337500	Protasio et al. 2012	ERP000427	Cercariae	ERR022877	0	0.0729998
F14716_SCM_G1	Smp_330270	Protasio et al. 2012	ERP000427	Schistosomulae (24 hr)	ERR022883	0	0
F14716_SCM_G1	Smp_330270	Protasio et al. 2012	ERP000427	Schistosomulae (24 hr)	ERR022880	0	0
F14716_SCM_G1	Smp_330270	Protasio et al. 2012	ERP000427	Schistosomulae (24 hr)	ERR022881	0	0
F14716_SCM_G1	Smp_330270	Protasio et al. 2012	ERP000427	Schistosomulae (24 hr)	ERR022882	0	0
F14716_SCM_G1	Smp_330270	Protasio et al. 2012	ERP000427	Schistosomulae (3 hr)	ERR022879	0	2.09053
F14716_SCM_G1	Smp_330270	Protasio et al. 2012	ERP000427	Schistosomulae (3 hr)	ERR022874	2.26896	2.09053
F14716_SCM_G1	Smp_330270	Protasio et al. 2012	ERP000427	Schistosomulae (3 hr)	ERR022876	2.09053	2.09053
F14716_SCM_G1	Smp_330270	Protasio et al. 2012	ERP000427	Cercariae	ERR022878	0.00868673	0.00868673
F14716_SCM_G1	Smp_330270	Protasio et al. 2012	ERP000427	Cercariae	ERR022872	0.0357102	0.00868673
F14716_SCM_G1	Smp_330270	Protasio et al. 2012	ERP000427	Cercariae	ERR022877	0	0.00868673
F14716_SCM_G1	Smp_317170	Protasio et al. 2012	ERP000427	Schistosomulae (24 hr)	ERR022883	0	0
F14716_SCM_G1	Smp_317170	Protasio et al. 2012	ERP000427	Schistosomulae (24 hr)	ERR022880	0	0
F14716_SCM_G1	Smp_317170	Protasio et al. 2012	ERP000427	Schistosomulae (24 hr)	ERR022881	0	0
F14716_SCM_G1	Smp_317170	Protasio et al. 2012	ERP000427	Schistosomulae (24 hr)	ERR022882	0	0
F14716_SCM_G1	Smp_317170	Protasio et al. 2012	ERP000427	Schistosomulae (3 hr)	ERR022879	0	0
F14716_SCM_G1	Smp_317170	Protasio et al. 2012	ERP000427	Schistosomulae (3 hr)	ERR022874	0	0
F14716_SCM_G1	Smp_317170	Protasio et al. 2012	ERP000427	Schistosomulae (3 hr)	ERR022876	0	0
F14716_SCM_G1	Smp_317170	Protasio et al. 2012	ERP000427	Cercariae	ERR022878	0	0
F14716_SCM_G1	Smp_317170	Protasio et al. 2012	ERP000427	Cercariae	ERR022872	0	0
F14716_SCM_G1	Smp_317170	Protasio et al. 2012	ERP000427	Cercariae	ERR022877	0	0
F14716_SCM_G1	Smp_317160	Protasio et al. 2012	ERP000427	Schistosomulae (24 hr)	ERR022883	0	0
F14716_SCM_G1	Smp_317160	Protasio et al. 2012	ERP000427	Schistosomulae (24 hr)	ERR022880	0	0
F14716_SCM_G1	Smp_317160	Protasio et al. 2012	ERP000427	Schistosomulae (24 hr)	ERR022881	0	0
F14716_SCM_G1	Smp_317160	Protasio et al. 2012	ERP000427	Schistosomulae (24 hr)	ERR022882	0.849823	0
F14716_SCM_G1	Smp_317160	Protasio et al. 2012	ERP000427	Schistosomulae (3 hr)	ERR022879	0	0.13191
F14716_SCM_G1	Smp_317160	Protasio et al. 2012	ERP000427	Schistosomulae (3 hr)	ERR022874	0.13191	0.13191
F14716_SCM_G1	Smp_317160	Protasio et al. 2012	ERP000427	Schistosomulae (3 hr)	ERR022876	5.21068	0.13191
F14716_SCM_G1	Smp_317160	Protasio et al. 2012	ERP000427	Cercariae	ERR022878	0.0160018	0.0160018
F14716_SCM_G1	Smp_317160	Protasio et al. 2012	ERP000427	Cercariae	ERR022872	0.0672755	0.0160018
F14716_SCM_G1	Smp_317160	Protasio et al. 2012	ERP000427	Cercariae	ERR022877	0	0.0160018
F14716_SCM_G1	Smp_318060	Protasio et al. 2012	ERP000427	Schistosomulae (24 hr)	ERR022883	0	0
F14716_SCM_G1	Smp_318060	Protasio et al. 2012	ERP000427	Schistosomulae (24 hr)	ERR022880	0	0
F14716_SCM_G1	Smp_318060	Protasio et al. 2012	ERP000427	Schistosomulae (24 hr)	ERR022881	0	0
F14716_SCM_G1	Smp_318060	Protasio et al. 2012	ERP000427	Schistosomulae (24 hr)	ERR022882	0	0
F14716_SCM_G1	Smp_318060	Protasio et al. 2012	ERP000427	Schistosomulae (3 hr)	ERR022879	0	0
F14716_SCM_G1	Smp_318060	Protasio et al. 2012	ERP000427	Schistosomulae (3 hr)	ERR022874	0	0
F14716_SCM_G1	Smp_318060	Protasio et al. 2012	ERP000427	Schistosomulae (3 hr)	ERR022876	0	0
F14716_SCM_G1	Smp_318060	Protasio et al. 2012	ERP000427	Cercariae	ERR022878	0	0
F14716_SCM_G1	Smp_318060	Protasio et al. 2012	ERP000427	Cercariae	ERR022872	0	0
F14716_SCM_G1	Smp_318060	Protasio et al. 2012	ERP000427	Cercariae	ERR022877	0	0
F14717_SCM_G1	Smp_324080	Protasio et al. 2012	ERP000427	Schistosomulae (24 hr)	ERR022883	4.83686	5.79512
F14717_SCM_G1	Smp_324080	Protasio et al. 2012	ERP000427	Schistosomulae (24 hr)	ERR022880	4.63402	5.79512
F14717_SCM_G1	Smp_324080	Protasio et al. 2012	ERP000427	Schistosomulae (24 hr)	ERR022881	6.75339	5.79512
F14717_SCM_G1	Smp_324080	Protasio et al. 2012	ERP000427	Schistosomulae (24 hr)	ERR022882	6.84097	5.79512
F14717_SCM_G1	Smp_324080	Protasio et al. 2012	ERP000427	Schistosomulae (3 hr)	ERR022879	0	5.37569
F14717_SCM_G1	Smp_324080	Protasio et al. 2012	ERP000427	Schistosomulae (3 hr)	ERR022874	7.01845	5.37569
F14717_SCM_G1	Smp_324080	Protasio et al. 2012	ERP000427	Schistosomulae (3 hr)	ERR022876	5.37569	5.37569
F14717_SCM_G1	Smp_324080	Protasio et al. 2012	ERP000427	Cercariae	ERR022878	3.48197	1.48955
F14717_SCM_G1	Smp_324080	Protasio et al. 2012	ERP000427	Cercariae	ERR022872	0.285784	1.48955
F14717_SCM_G1	Smp_324080	Protasio et al. 2012	ERP000427	Cercariae	ERR022877	1.48955	1.48955
F14717_SCM_G1	Smp_306740	Protasio et al. 2012	ERP000427	Schistosomulae (24 hr)	ERR022883	4.15008	4.77302
F14717_SCM_G1	Smp_306740	Protasio et al. 2012	ERP000427	Schistosomulae (24 hr)	ERR022880	2.79448	4.77302
F14717_SCM_G1	Smp_306740	Protasio et al. 2012	ERP000427	Schistosomulae (24 hr)	ERR022881	5.39597	4.77302
F14717_SCM_G1	Smp_306740	Protasio et al. 2012	ERP000427	Schistosomulae (24 hr)	ERR022882	13.0616	4.77302
F14717_SCM_G1	Smp_306740	Protasio et al. 2012	ERP000427	Schistosomulae (3 hr)	ERR022879	2.85016	1.11361
F14717_SCM_G1	Smp_306740	Protasio et al. 2012	ERP000427	Schistosomulae (3 hr)	ERR022874	0.601865	1.11361
F14717_SCM_G1	Smp_306740	Protasio et al. 2012	ERP000427	Schistosomulae (3 hr)	ERR022876	1.11361	1.11361
F14717_SCM_G1	Smp_306740	Protasio et al. 2012	ERP000427	Cercariae	ERR022878	1.21815	0.260987
F14717_SCM_G1	Smp_306740	Protasio et al. 2012	ERP000427	Cercariae	ERR022872	0.260987	0.260987
F14717_SCM_G1	Smp_306740	Protasio et al. 2012	ERP000427	Cercariae	ERR022877	0	0.260987
F14717_SCM_G1	Smp_306750	Protasio et al. 2012	ERP000427	Schistosomulae (24 hr)	ERR022883	0	0
F14717_SCM_G1	Smp_306750	Protasio et al. 2012	ERP000427	Schistosomulae (24 hr)	ERR022880	0	0
F14717_SCM_G1	Smp_306750	Protasio et al. 2012	ERP000427	Schistosomulae (24 hr)	ERR022881	0	0
F14717_SCM_G1	Smp_306750	Protasio et al. 2012	ERP000427	Schistosomulae (24 hr)	ERR022882	0	0
F14717_SCM_G1	Smp_306750	Protasio et al. 2012	ERP000427	Schistosomulae (3 hr)	ERR022879	0	0
F14717_SCM_G1	Smp_306750	Protasio et al. 2012	ERP000427	Schistosomulae (3 hr)	ERR022874	0	0
F14717_SCM_G1	Smp_306750	Protasio et al. 2012	ERP000427	Schistosomulae (3 hr)	ERR022876	0	0
F14717_SCM_G1	Smp_306750	Protasio et al. 2012	ERP000427	Cercariae	ERR022878	0	0
F14717_SCM_G1	Smp_306750	Protasio et al. 2012	ERP000427	Cercariae	ERR022872	0	0
F14717_SCM_G1	Smp_306750	Protasio et al. 2012	ERP000427	Cercariae	ERR022877	0	0
F14718_SCM_G1	Smp_307240	Protasio et al. 2012	ERP000427	Schistosomulae (24 hr)	ERR022883	1650.16	1811.78
F14718_SCM_G1	Smp_307240	Protasio et al. 2012	ERP000427	Schistosomulae (24 hr)	ERR022880	1973.4	1811.78
F14718_SCM_G1	Smp_307240	Protasio et al. 2012	ERP000427	Schistosomulae (24 hr)	ERR022881	2141.75	1811.78
F14718_SCM_G1	Smp_307240	Protasio et al. 2012	ERP000427	Schistosomulae (24 hr)	ERR022882	1289.3	1811.78
F14718_SCM_G1	Smp_307240	Protasio et al. 2012	ERP000427	Schistosomulae (3 hr)	ERR022879	1910.62	1141.74
F14718_SCM_G1	Smp_307240	Protasio et al. 2012	ERP000427	Schistosomulae (3 hr)	ERR022874	1093.2	1141.74
F14718_SCM_G1	Smp_307240	Protasio et al. 2012	ERP000427	Schistosomulae (3 hr)	ERR022876	1141.74	1141.74
F14718_SCM_G1	Smp_307240	Protasio et al. 2012	ERP000427	Cercariae	ERR022878	565.487	516.544
F14718_SCM_G1	Smp_307240	Protasio et al. 2012	ERP000427	Cercariae	ERR022872	305.196	516.544
F14718_SCM_G1	Smp_307240	Protasio et al. 2012	ERP000427	Cercariae	ERR022877	516.544	516.544
F14718_SCM_G1	Smp_307220	Protasio et al. 2012	ERP000427	Schistosomulae (24 hr)	ERR022883	192.608	163.121
F14718_SCM_G1	Smp_307220	Protasio et al. 2012	ERP000427	Schistosomulae (24 hr)	ERR022880	163.953	163.121
F14718_SCM_G1	Smp_307220	Protasio et al. 2012	ERP000427	Schistosomulae (24 hr)	ERR022881	153.972	163.121
F14718_SCM_G1	Smp_307220	Protasio et al. 2012	ERP000427	Schistosomulae (24 hr)	ERR022882	162.29	163.121
F14718_SCM_G1	Smp_307220	Protasio et al. 2012	ERP000427	Schistosomulae (3 hr)	ERR022879	192.671	84.3788
F14718_SCM_G1	Smp_307220	Protasio et al. 2012	ERP000427	Schistosomulae (3 hr)	ERR022874	84.3788	84.3788
F14718_SCM_G1	Smp_307220	Protasio et al. 2012	ERP000427	Schistosomulae (3 hr)	ERR022876	44.2609	84.3788
F14718_SCM_G1	Smp_307220	Protasio et al. 2012	ERP000427	Cercariae	ERR022878	68.0239	57.895
F14718_SCM_G1	Smp_307220	Protasio et al. 2012	ERP000427	Cercariae	ERR022872	42.2723	57.895
F14718_SCM_G1	Smp_307220	Protasio et al. 2012	ERP000427	Cercariae	ERR022877	57.895	57.895
F14719_SCM_G1	Smp_309570	Protasio et al. 2012	ERP000427	Schistosomulae (24 hr)	ERR022883	0	0
F14719_SCM_G1	Smp_309570	Protasio et al. 2012	ERP000427	Schistosomulae (24 hr)	ERR022880	0	0
F14719_SCM_G1	Smp_309570	Protasio et al. 2012	ERP000427	Schistosomulae (24 hr)	ERR022881	0	0
F14719_SCM_G1	Smp_309570	Protasio et al. 2012	ERP000427	Schistosomulae (24 hr)	ERR022882	0	0
F14719_SCM_G1	Smp_309570	Protasio et al. 2012	ERP000427	Schistosomulae (3 hr)	ERR022879	0	0.0223139
F14719_SCM_G1	Smp_309570	Protasio et al. 2012	ERP000427	Schistosomulae (3 hr)	ERR022874	0.0223139	0.0223139
F14719_SCM_G1	Smp_309570	Protasio et al. 2012	ERP000427	Schistosomulae (3 hr)	ERR022876	1.04749	0.0223139
F14719_SCM_G1	Smp_309570	Protasio et al. 2012	ERP000427	Cercariae	ERR022878	0.002933	0.002933
F14719_SCM_G1	Smp_309570	Protasio et al. 2012	ERP000427	Cercariae	ERR022872	0.0118514	0.002933
F14719_SCM_G1	Smp_309570	Protasio et al. 2012	ERP000427	Cercariae	ERR022877	0	0.002933
F14719_SCM_G1	Smp_309580	Protasio et al. 2012	ERP000427	Schistosomulae (24 hr)	ERR022883	0	0
F14719_SCM_G1	Smp_309580	Protasio et al. 2012	ERP000427	Schistosomulae (24 hr)	ERR022880	0	0
F14719_SCM_G1	Smp_309580	Protasio et al. 2012	ERP000427	Schistosomulae (24 hr)	ERR022881	0	0
F14719_SCM_G1	Smp_309580	Protasio et al. 2012	ERP000427	Schistosomulae (24 hr)	ERR022882	0	0
F14719_SCM_G1	Smp_309580	Protasio et al. 2012	ERP000427	Schistosomulae (3 hr)	ERR022879	0	0.00159029
F14719_SCM_G1	Smp_309580	Protasio et al. 2012	ERP000427	Schistosomulae (3 hr)	ERR022874	0.0223556	0.00159029
F14719_SCM_G1	Smp_309580	Protasio et al. 2012	ERP000427	Schistosomulae (3 hr)	ERR022876	0.00159029	0.00159029
F14719_SCM_G1	Smp_309580	Protasio et al. 2012	ERP000427	Cercariae	ERR022878	1.08986	0.0118734
F14719_SCM_G1	Smp_309580	Protasio et al. 2012	ERP000427	Cercariae	ERR022872	0.0118734	0.0118734
F14719_SCM_G1	Smp_309580	Protasio et al. 2012	ERP000427	Cercariae	ERR022877	0	0.0118734
F14720_SCM_G1	Smp_327910	Protasio et al. 2012	ERP000427	Schistosomulae (24 hr)	ERR022883	0	0
F14720_SCM_G1	Smp_327910	Protasio et al. 2012	ERP000427	Schistosomulae (24 hr)	ERR022880	0	0
F14720_SCM_G1	Smp_327910	Protasio et al. 2012	ERP000427	Schistosomulae (24 hr)	ERR022881	0	0
F14720_SCM_G1	Smp_327910	Protasio et al. 2012	ERP000427	Schistosomulae (24 hr)	ERR022882	0	0
F14720_SCM_G1	Smp_327910	Protasio et al. 2012	ERP000427	Schistosomulae (3 hr)	ERR022879	5.12001	0.1362
F14720_SCM_G1	Smp_327910	Protasio et al. 2012	ERP000427	Schistosomulae (3 hr)	ERR022874	0.1362	0.1362
F14720_SCM_G1	Smp_327910	Protasio et al. 2012	ERP000427	Schistosomulae (3 hr)	ERR022876	0.00885666	0.1362
F14720_SCM_G1	Smp_327910	Protasio et al. 2012	ERP000427	Cercariae	ERR022878	0.0164723	0.0164723
F14720_SCM_G1	Smp_327910	Protasio et al. 2012	ERP000427	Cercariae	ERR022872	0.069355	0.0164723
F14720_SCM_G1	Smp_327910	Protasio et al. 2012	ERP000427	Cercariae	ERR022877	0	0.0164723
F14720_SCM_G1	Smp_310740	Protasio et al. 2012	ERP000427	Schistosomulae (24 hr)	ERR022883	0.642523	0
F14720_SCM_G1	Smp_310740	Protasio et al. 2012	ERP000427	Schistosomulae (24 hr)	ERR022880	0	0
F14720_SCM_G1	Smp_310740	Protasio et al. 2012	ERP000427	Schistosomulae (24 hr)	ERR022881	0	0
F14720_SCM_G1	Smp_310740	Protasio et al. 2012	ERP000427	Schistosomulae (24 hr)	ERR022882	0	0
F14720_SCM_G1	Smp_310740	Protasio et al. 2012	ERP000427	Schistosomulae (3 hr)	ERR022879	5.67624	1.07817
F14720_SCM_G1	Smp_310740	Protasio et al. 2012	ERP000427	Schistosomulae (3 hr)	ERR022874	0.189418	1.07817
F14720_SCM_G1	Smp_310740	Protasio et al. 2012	ERP000427	Schistosomulae (3 hr)	ERR022876	1.07817	1.07817
F14720_SCM_G1	Smp_310740	Protasio et al. 2012	ERP000427	Cercariae	ERR022878	0.0220769	0.0220769
F14720_SCM_G1	Smp_310740	Protasio et al. 2012	ERP000427	Cercariae	ERR022872	0.0946117	0.0220769
F14720_SCM_G1	Smp_310740	Protasio et al. 2012	ERP000427	Cercariae	ERR022877	0	0.0220769
F14720_SCM_G1	Smp_327920	Protasio et al. 2012	ERP000427	Schistosomulae (24 hr)	ERR022883	0	0
F14720_SCM_G1	Smp_327920	Protasio et al. 2012	ERP000427	Schistosomulae (24 hr)	ERR022880	0	0
F14720_SCM_G1	Smp_327920	Protasio et al. 2012	ERP000427	Schistosomulae (24 hr)	ERR022881	0	0
F14720_SCM_G1	Smp_327920	Protasio et al. 2012	ERP000427	Schistosomulae (24 hr)	ERR022882	0	0
F14720_SCM_G1	Smp_327920	Protasio et al. 2012	ERP000427	Schistosomulae (3 hr)	ERR022879	0	0.00706388
F14720_SCM_G1	Smp_327920	Protasio et al. 2012	ERP000427	Schistosomulae (3 hr)	ERR022874	0.106158	0.00706388
F14720_SCM_G1	Smp_327920	Protasio et al. 2012	ERP000427	Schistosomulae (3 hr)	ERR022876	0.00706388	0.00706388
F14720_SCM_G1	Smp_327920	Protasio et al. 2012	ERP000427	Cercariae	ERR022878	0.0131166	0.0546547
F14720_SCM_G1	Smp_327920	Protasio et al. 2012	ERP000427	Cercariae	ERR022872	0.0546547	0.0546547
F14720_SCM_G1	Smp_327920	Protasio et al. 2012	ERP000427	Cercariae	ERR022877	4.41199	0.0546547
F14722_SCM_G1	Smp_348010	Protasio et al. 2012	ERP000427	Schistosomulae (24 hr)	ERR022883	0	0
F14722_SCM_G1	Smp_348010	Protasio et al. 2012	ERP000427	Schistosomulae (24 hr)	ERR022880	0	0
F14722_SCM_G1	Smp_348010	Protasio et al. 2012	ERP000427	Schistosomulae (24 hr)	ERR022881	0	0
F14722_SCM_G1	Smp_348010	Protasio et al. 2012	ERP000427	Schistosomulae (24 hr)	ERR022882	0	0
F14722_SCM_G1	Smp_348010	Protasio et al. 2012	ERP000427	Schistosomulae (3 hr)	ERR022879	0	0
F14722_SCM_G1	Smp_348010	Protasio et al. 2012	ERP000427	Schistosomulae (3 hr)	ERR022874	0	0
F14722_SCM_G1	Smp_348010	Protasio et al. 2012	ERP000427	Schistosomulae (3 hr)	ERR022876	0	0
F14722_SCM_G1	Smp_348010	Protasio et al. 2012	ERP000427	Cercariae	ERR022878	0	0
F14722_SCM_G1	Smp_348010	Protasio et al. 2012	ERP000427	Cercariae	ERR022872	0	0
F14722_SCM_G1	Smp_348010	Protasio et al. 2012	ERP000427	Cercariae	ERR022877	0	0
F14722_SCM_G1	Smp_348020	Protasio et al. 2012	ERP000427	Schistosomulae (24 hr)	ERR022883	0	0
F14722_SCM_G1	Smp_348020	Protasio et al. 2012	ERP000427	Schistosomulae (24 hr)	ERR022880	0	0
F14722_SCM_G1	Smp_348020	Protasio et al. 2012	ERP000427	Schistosomulae (24 hr)	ERR022881	0	0
F14722_SCM_G1	Smp_348020	Protasio et al. 2012	ERP000427	Schistosomulae (24 hr)	ERR022882	0	0
F14722_SCM_G1	Smp_348020	Protasio et al. 2012	ERP000427	Schistosomulae (3 hr)	ERR022879	0	0
F14722_SCM_G1	Smp_348020	Protasio et al. 2012	ERP000427	Schistosomulae (3 hr)	ERR022874	0	0
F14722_SCM_G1	Smp_348020	Protasio et al. 2012	ERP000427	Schistosomulae (3 hr)	ERR022876	0	0
F14722_SCM_G1	Smp_348020	Protasio et al. 2012	ERP000427	Cercariae	ERR022878	0	0
F14722_SCM_G1	Smp_348020	Protasio et al. 2012	ERP000427	Cercariae	ERR022872	0	0
F14722_SCM_G1	Smp_348020	Protasio et al. 2012	ERP000427	Cercariae	ERR022877	0	0
F14722_SCM_G1	Smp_313480	Protasio et al. 2012	ERP000427	Schistosomulae (24 hr)	ERR022883	0	0
F14722_SCM_G1	Smp_313480	Protasio et al. 2012	ERP000427	Schistosomulae (24 hr)	ERR022880	0	0
F14722_SCM_G1	Smp_313480	Protasio et al. 2012	ERP000427	Schistosomulae (24 hr)	ERR022881	0	0
F14722_SCM_G1	Smp_313480	Protasio et al. 2012	ERP000427	Schistosomulae (24 hr)	ERR022882	0	0
F14722_SCM_G1	Smp_313480	Protasio et al. 2012	ERP000427	Schistosomulae (3 hr)	ERR022879	0	0
F14722_SCM_G1	Smp_313480	Protasio et al. 2012	ERP000427	Schistosomulae (3 hr)	ERR022874	0	0
F14722_SCM_G1	Smp_313480	Protasio et al. 2012	ERP000427	Schistosomulae (3 hr)	ERR022876	0	0
F14722_SCM_G1	Smp_313480	Protasio et al. 2012	ERP000427	Cercariae	ERR022878	0	0
F14722_SCM_G1	Smp_313480	Protasio et al. 2012	ERP000427	Cercariae	ERR022872	0	0
F14722_SCM_G1	Smp_313480	Protasio et al. 2012	ERP000427	Cercariae	ERR022877	0	0
F14722_SCM_G1	Smp_348000	Protasio et al. 2012	ERP000427	Schistosomulae (24 hr)	ERR022883	1.57308	0.308514
F14722_SCM_G1	Smp_348000	Protasio et al. 2012	ERP000427	Schistosomulae (24 hr)	ERR022880	0.617027	0.308514
F14722_SCM_G1	Smp_348000	Protasio et al. 2012	ERP000427	Schistosomulae (24 hr)	ERR022881	0	0.308514
F14722_SCM_G1	Smp_348000	Protasio et al. 2012	ERP000427	Schistosomulae (24 hr)	ERR022882	0	0.308514
F14722_SCM_G1	Smp_348000	Protasio et al. 2012	ERP000427	Schistosomulae (3 hr)	ERR022879	0	0.00436812
F14722_SCM_G1	Smp_348000	Protasio et al. 2012	ERP000427	Schistosomulae (3 hr)	ERR022874	0.0634811	0.00436812
F14722_SCM_G1	Smp_348000	Protasio et al. 2012	ERP000427	Schistosomulae (3 hr)	ERR022876	0.00436812	0.00436812
F14722_SCM_G1	Smp_348000	Protasio et al. 2012	ERP000427	Cercariae	ERR022878	0.00809121	0.00809121
F14722_SCM_G1	Smp_348000	Protasio et al. 2012	ERP000427	Cercariae	ERR022872	0.0332022	0.00809121
F14722_SCM_G1	Smp_348000	Protasio et al. 2012	ERP000427	Cercariae	ERR022877	0	0.00809121
F14722_SCM_G1	Smp_348030	Protasio et al. 2012	ERP000427	Schistosomulae (24 hr)	ERR022883	0	0
F14722_SCM_G1	Smp_348030	Protasio et al. 2012	ERP000427	Schistosomulae (24 hr)	ERR022880	0	0
F14722_SCM_G1	Smp_348030	Protasio et al. 2012	ERP000427	Schistosomulae (24 hr)	ERR022881	0	0
F14722_SCM_G1	Smp_348030	Protasio et al. 2012	ERP000427	Schistosomulae (24 hr)	ERR022882	0	0
F14722_SCM_G1	Smp_348030	Protasio et al. 2012	ERP000427	Schistosomulae (3 hr)	ERR022879	0	0
F14722_SCM_G1	Smp_348030	Protasio et al. 2012	ERP000427	Schistosomulae (3 hr)	ERR022874	0	0
F14722_SCM_G1	Smp_348030	Protasio et al. 2012	ERP000427	Schistosomulae (3 hr)	ERR022876	0	0
F14722_SCM_G1	Smp_348030	Protasio et al. 2012	ERP000427	Cercariae	ERR022878	0	0
F14722_SCM_G1	Smp_348030	Protasio et al. 2012	ERP000427	Cercariae	ERR022872	0	0
F14722_SCM_G1	Smp_348030	Protasio et al. 2012	ERP000427	Cercariae	ERR022877	0	0
F14723_SCM_G1	Smp_337100	Protasio et al. 2012	ERP000427	Schistosomulae (24 hr)	ERR022883	9.57978	9.42502
F14723_SCM_G1	Smp_337100	Protasio et al. 2012	ERP000427	Schistosomulae (24 hr)	ERR022880	4.36319	9.42502
F14723_SCM_G1	Smp_337100	Protasio et al. 2012	ERP000427	Schistosomulae (24 hr)	ERR022881	11.8792	9.42502
F14723_SCM_G1	Smp_337100	Protasio et al. 2012	ERP000427	Schistosomulae (24 hr)	ERR022882	9.27027	9.42502
F14723_SCM_G1	Smp_337100	Protasio et al. 2012	ERP000427	Schistosomulae (3 hr)	ERR022879	21.042	16.1239
F14723_SCM_G1	Smp_337100	Protasio et al. 2012	ERP000427	Schistosomulae (3 hr)	ERR022874	12.1243	16.1239
F14723_SCM_G1	Smp_337100	Protasio et al. 2012	ERP000427	Schistosomulae (3 hr)	ERR022876	16.1239	16.1239
F14723_SCM_G1	Smp_337100	Protasio et al. 2012	ERP000427	Cercariae	ERR022878	2.4025	4.26841
F14723_SCM_G1	Smp_337100	Protasio et al. 2012	ERP000427	Cercariae	ERR022872	4.26841	4.26841
F14723_SCM_G1	Smp_337100	Protasio et al. 2012	ERP000427	Cercariae	ERR022877	7.89002	4.26841
F14723_SCM_G1	Smp_315060	Protasio et al. 2012	ERP000427	Schistosomulae (24 hr)	ERR022883	28.7806	34.4247
F14723_SCM_G1	Smp_315060	Protasio et al. 2012	ERP000427	Schistosomulae (24 hr)	ERR022880	31.6605	34.4247
F14723_SCM_G1	Smp_315060	Protasio et al. 2012	ERP000427	Schistosomulae (24 hr)	ERR022881	37.5111	34.4247
F14723_SCM_G1	Smp_315060	Protasio et al. 2012	ERP000427	Schistosomulae (24 hr)	ERR022882	37.1889	34.4247
F14723_SCM_G1	Smp_315060	Protasio et al. 2012	ERP000427	Schistosomulae (3 hr)	ERR022879	73.3976	53.8452
F14723_SCM_G1	Smp_315060	Protasio et al. 2012	ERP000427	Schistosomulae (3 hr)	ERR022874	25.9153	53.8452
F14723_SCM_G1	Smp_315060	Protasio et al. 2012	ERP000427	Schistosomulae (3 hr)	ERR022876	53.8452	53.8452
F14723_SCM_G1	Smp_315060	Protasio et al. 2012	ERP000427	Cercariae	ERR022878	13.9197	13.9197
F14723_SCM_G1	Smp_315060	Protasio et al. 2012	ERP000427	Cercariae	ERR022872	8.23416	13.9197
F14723_SCM_G1	Smp_315060	Protasio et al. 2012	ERP000427	Cercariae	ERR022877	14.1706	13.9197
F14724_SCM_G1	Smp_315230	Protasio et al. 2012	ERP000427	Schistosomulae (24 hr)	ERR022883	15.1208	24.4689
F14724_SCM_G1	Smp_315230	Protasio et al. 2012	ERP000427	Schistosomulae (24 hr)	ERR022880	21.588	24.4689
F14724_SCM_G1	Smp_315230	Protasio et al. 2012	ERP000427	Schistosomulae (24 hr)	ERR022881	27.3499	24.4689
F14724_SCM_G1	Smp_315230	Protasio et al. 2012	ERP000427	Schistosomulae (24 hr)	ERR022882	29.7848	24.4689
F14724_SCM_G1	Smp_315230	Protasio et al. 2012	ERP000427	Schistosomulae (3 hr)	ERR022879	7.39755	10.8054
F14724_SCM_G1	Smp_315230	Protasio et al. 2012	ERP000427	Schistosomulae (3 hr)	ERR022874	16.3293	10.8054
F14724_SCM_G1	Smp_315230	Protasio et al. 2012	ERP000427	Schistosomulae (3 hr)	ERR022876	10.8054	10.8054
F14724_SCM_G1	Smp_315230	Protasio et al. 2012	ERP000427	Cercariae	ERR022878	1.25612	3.03099
F14724_SCM_G1	Smp_315230	Protasio et al. 2012	ERP000427	Cercariae	ERR022872	4.35405	3.03099
F14724_SCM_G1	Smp_315230	Protasio et al. 2012	ERP000427	Cercariae	ERR022877	3.03099	3.03099
F14724_SCM_G1	Smp_317430	Protasio et al. 2012	ERP000427	Schistosomulae (24 hr)	ERR022883	29.7587	24.7426
F14724_SCM_G1	Smp_317430	Protasio et al. 2012	ERP000427	Schistosomulae (24 hr)	ERR022880	33.2751	24.7426
F14724_SCM_G1	Smp_317430	Protasio et al. 2012	ERP000427	Schistosomulae (24 hr)	ERR022881	19.7265	24.7426
F14724_SCM_G1	Smp_317430	Protasio et al. 2012	ERP000427	Schistosomulae (24 hr)	ERR022882	15.1653	24.7426
F14724_SCM_G1	Smp_317430	Protasio et al. 2012	ERP000427	Schistosomulae (3 hr)	ERR022879	15.1297	15.1297
F14724_SCM_G1	Smp_317430	Protasio et al. 2012	ERP000427	Schistosomulae (3 hr)	ERR022874	13.5441	15.1297
F14724_SCM_G1	Smp_317430	Protasio et al. 2012	ERP000427	Schistosomulae (3 hr)	ERR022876	18.3345	15.1297
F14724_SCM_G1	Smp_317430	Protasio et al. 2012	ERP000427	Cercariae	ERR022878	10.4427	11.0261
F14724_SCM_G1	Smp_317430	Protasio et al. 2012	ERP000427	Cercariae	ERR022872	15.3602	11.0261
F14724_SCM_G1	Smp_317430	Protasio et al. 2012	ERP000427	Cercariae	ERR022877	11.0261	11.0261
F14724_SCM_G1	Smp_331240	Protasio et al. 2012	ERP000427	Schistosomulae (24 hr)	ERR022883	7.82266	6.0237
F14724_SCM_G1	Smp_331240	Protasio et al. 2012	ERP000427	Schistosomulae (24 hr)	ERR022880	7.86568	6.0237
F14724_SCM_G1	Smp_331240	Protasio et al. 2012	ERP000427	Schistosomulae (24 hr)	ERR022881	0.467657	6.0237
F14724_SCM_G1	Smp_331240	Protasio et al. 2012	ERP000427	Schistosomulae (24 hr)	ERR022882	4.22474	6.0237
F14724_SCM_G1	Smp_331240	Protasio et al. 2012	ERP000427	Schistosomulae (3 hr)	ERR022879	0.353203	0.652394
F14724_SCM_G1	Smp_331240	Protasio et al. 2012	ERP000427	Schistosomulae (3 hr)	ERR022874	0.652394	0.652394
F14724_SCM_G1	Smp_331240	Protasio et al. 2012	ERP000427	Schistosomulae (3 hr)	ERR022876	7.48976	0.652394
F14724_SCM_G1	Smp_331240	Protasio et al. 2012	ERP000427	Cercariae	ERR022878	1.22311	2.19444
F14724_SCM_G1	Smp_331240	Protasio et al. 2012	ERP000427	Cercariae	ERR022872	2.19444	2.19444
F14724_SCM_G1	Smp_331240	Protasio et al. 2012	ERP000427	Cercariae	ERR022877	3.96405	2.19444
F14724_SCM_G1	Smp_331230	Protasio et al. 2012	ERP000427	Schistosomulae (24 hr)	ERR022883	30.1924	27.2027
F14724_SCM_G1	Smp_331230	Protasio et al. 2012	ERP000427	Schistosomulae (24 hr)	ERR022880	49.9017	27.2027
F14724_SCM_G1	Smp_331230	Protasio et al. 2012	ERP000427	Schistosomulae (24 hr)	ERR022881	24.213	27.2027
F14724_SCM_G1	Smp_331230	Protasio et al. 2012	ERP000427	Schistosomulae (24 hr)	ERR022882	23.6022	27.2027
F14724_SCM_G1	Smp_331230	Protasio et al. 2012	ERP000427	Schistosomulae (3 hr)	ERR022879	66.9007	47.9453
F14724_SCM_G1	Smp_331230	Protasio et al. 2012	ERP000427	Schistosomulae (3 hr)	ERR022874	47.9453	47.9453
F14724_SCM_G1	Smp_331230	Protasio et al. 2012	ERP000427	Schistosomulae (3 hr)	ERR022876	30.1955	47.9453
F14724_SCM_G1	Smp_331230	Protasio et al. 2012	ERP000427	Cercariae	ERR022878	7.0263	7.0263
F14724_SCM_G1	Smp_331230	Protasio et al. 2012	ERP000427	Cercariae	ERR022872	23.02	7.0263
F14724_SCM_G1	Smp_331230	Protasio et al. 2012	ERP000427	Cercariae	ERR022877	5.4011	7.0263
F14725_SCM_G1	Smp_316170	Protasio et al. 2012	ERP000427	Schistosomulae (24 hr)	ERR022883	0	0
F14725_SCM_G1	Smp_316170	Protasio et al. 2012	ERP000427	Schistosomulae (24 hr)	ERR022880	0	0
F14725_SCM_G1	Smp_316170	Protasio et al. 2012	ERP000427	Schistosomulae (24 hr)	ERR022881	0	0
F14725_SCM_G1	Smp_316170	Protasio et al. 2012	ERP000427	Schistosomulae (24 hr)	ERR022882	0	0
F14725_SCM_G1	Smp_316170	Protasio et al. 2012	ERP000427	Schistosomulae (3 hr)	ERR022879	0	0
F14725_SCM_G1	Smp_316170	Protasio et al. 2012	ERP000427	Schistosomulae (3 hr)	ERR022874	0	0
F14725_SCM_G1	Smp_316170	Protasio et al. 2012	ERP000427	Schistosomulae (3 hr)	ERR022876	0	0
F14725_SCM_G1	Smp_316170	Protasio et al. 2012	ERP000427	Cercariae	ERR022878	0	0
F14725_SCM_G1	Smp_316170	Protasio et al. 2012	ERP000427	Cercariae	ERR022872	0	0
F14725_SCM_G1	Smp_316170	Protasio et al. 2012	ERP000427	Cercariae	ERR022877	0	0
F14725_SCM_G1	Smp_316140	Protasio et al. 2012	ERP000427	Schistosomulae (24 hr)	ERR022883	0	0
F14725_SCM_G1	Smp_316140	Protasio et al. 2012	ERP000427	Schistosomulae (24 hr)	ERR022880	0	0
F14725_SCM_G1	Smp_316140	Protasio et al. 2012	ERP000427	Schistosomulae (24 hr)	ERR022881	0	0
F14725_SCM_G1	Smp_316140	Protasio et al. 2012	ERP000427	Schistosomulae (24 hr)	ERR022882	0	0
F14725_SCM_G1	Smp_316140	Protasio et al. 2012	ERP000427	Schistosomulae (3 hr)	ERR022879	0	0
F14725_SCM_G1	Smp_316140	Protasio et al. 2012	ERP000427	Schistosomulae (3 hr)	ERR022874	0	0
F14725_SCM_G1	Smp_316140	Protasio et al. 2012	ERP000427	Schistosomulae (3 hr)	ERR022876	0	0
F14725_SCM_G1	Smp_316140	Protasio et al. 2012	ERP000427	Cercariae	ERR022878	0	0
F14725_SCM_G1	Smp_316140	Protasio et al. 2012	ERP000427	Cercariae	ERR022872	0	0
F14725_SCM_G1	Smp_316140	Protasio et al. 2012	ERP000427	Cercariae	ERR022877	0	0
F14725_SCM_G1	Smp_316160	Protasio et al. 2012	ERP000427	Schistosomulae (24 hr)	ERR022883	0	0
F14725_SCM_G1	Smp_316160	Protasio et al. 2012	ERP000427	Schistosomulae (24 hr)	ERR022880	0	0
F14725_SCM_G1	Smp_316160	Protasio et al. 2012	ERP000427	Schistosomulae (24 hr)	ERR022881	0	0
F14725_SCM_G1	Smp_316160	Protasio et al. 2012	ERP000427	Schistosomulae (24 hr)	ERR022882	0	0
F14725_SCM_G1	Smp_316160	Protasio et al. 2012	ERP000427	Schistosomulae (3 hr)	ERR022879	0	0
F14725_SCM_G1	Smp_316160	Protasio et al. 2012	ERP000427	Schistosomulae (3 hr)	ERR022874	0	0
F14725_SCM_G1	Smp_316160	Protasio et al. 2012	ERP000427	Schistosomulae (3 hr)	ERR022876	0	0
F14725_SCM_G1	Smp_316160	Protasio et al. 2012	ERP000427	Cercariae	ERR022878	0	0
F14725_SCM_G1	Smp_316160	Protasio et al. 2012	ERP000427	Cercariae	ERR022872	0	0
F14725_SCM_G1	Smp_316160	Protasio et al. 2012	ERP000427	Cercariae	ERR022877	0	0
F14725_SCM_G1	Smp_316150	Protasio et al. 2012	ERP000427	Schistosomulae (24 hr)	ERR022883	0	0
F14725_SCM_G1	Smp_316150	Protasio et al. 2012	ERP000427	Schistosomulae (24 hr)	ERR022880	0	0
F14725_SCM_G1	Smp_316150	Protasio et al. 2012	ERP000427	Schistosomulae (24 hr)	ERR022881	0	0
F14725_SCM_G1	Smp_316150	Protasio et al. 2012	ERP000427	Schistosomulae (24 hr)	ERR022882	0	0
F14725_SCM_G1	Smp_316150	Protasio et al. 2012	ERP000427	Schistosomulae (3 hr)	ERR022879	0	0
F14725_SCM_G1	Smp_316150	Protasio et al. 2012	ERP000427	Schistosomulae (3 hr)	ERR022874	0	0
F14725_SCM_G1	Smp_316150	Protasio et al. 2012	ERP000427	Schistosomulae (3 hr)	ERR022876	0	0
F14725_SCM_G1	Smp_316150	Protasio et al. 2012	ERP000427	Cercariae	ERR022878	0	0
F14725_SCM_G1	Smp_316150	Protasio et al. 2012	ERP000427	Cercariae	ERR022872	0	0
F14725_SCM_G1	Smp_316150	Protasio et al. 2012	ERP000427	Cercariae	ERR022877	0	0
F14726_SCM_G1	Smp_316250	Protasio et al. 2012	ERP000427	Schistosomulae (24 hr)	ERR022883	2.00142	3.01293
F14726_SCM_G1	Smp_316250	Protasio et al. 2012	ERP000427	Schistosomulae (24 hr)	ERR022880	3.56038	3.01293
F14726_SCM_G1	Smp_316250	Protasio et al. 2012	ERP000427	Schistosomulae (24 hr)	ERR022881	2.61876	3.01293
F14726_SCM_G1	Smp_316250	Protasio et al. 2012	ERP000427	Schistosomulae (24 hr)	ERR022882	3.4071	3.01293
F14726_SCM_G1	Smp_316250	Protasio et al. 2012	ERP000427	Schistosomulae (3 hr)	ERR022879	8.38011	0.471348
F14726_SCM_G1	Smp_316250	Protasio et al. 2012	ERP000427	Schistosomulae (3 hr)	ERR022874	0.471348	0.471348
F14726_SCM_G1	Smp_316250	Protasio et al. 2012	ERP000427	Schistosomulae (3 hr)	ERR022876	0.0243617	0.471348
F14726_SCM_G1	Smp_316250	Protasio et al. 2012	ERP000427	Cercariae	ERR022878	1.20259	0.213424
F14726_SCM_G1	Smp_316250	Protasio et al. 2012	ERP000427	Cercariae	ERR022872	0.213424	0.213424
F14726_SCM_G1	Smp_316250	Protasio et al. 2012	ERP000427	Cercariae	ERR022877	0	0.213424
F14726_SCM_G1	Smp_337070	Protasio et al. 2012	ERP000427	Schistosomulae (24 hr)	ERR022883	15.8276	14.6649
F14726_SCM_G1	Smp_337070	Protasio et al. 2012	ERP000427	Schistosomulae (24 hr)	ERR022880	12.6111	14.6649
F14726_SCM_G1	Smp_337070	Protasio et al. 2012	ERP000427	Schistosomulae (24 hr)	ERR022881	25.312	14.6649
F14726_SCM_G1	Smp_337070	Protasio et al. 2012	ERP000427	Schistosomulae (24 hr)	ERR022882	13.5022	14.6649
F14726_SCM_G1	Smp_337070	Protasio et al. 2012	ERP000427	Schistosomulae (3 hr)	ERR022879	14.6552	16.1629
F14726_SCM_G1	Smp_337070	Protasio et al. 2012	ERP000427	Schistosomulae (3 hr)	ERR022874	16.3201	16.1629
F14726_SCM_G1	Smp_337070	Protasio et al. 2012	ERP000427	Schistosomulae (3 hr)	ERR022876	16.1629	16.1629
F14726_SCM_G1	Smp_337070	Protasio et al. 2012	ERP000427	Cercariae	ERR022878	6.99249	6.99249
F14726_SCM_G1	Smp_337070	Protasio et al. 2012	ERP000427	Cercariae	ERR022872	11.568	6.99249
F14726_SCM_G1	Smp_337070	Protasio et al. 2012	ERP000427	Cercariae	ERR022877	4.63077	6.99249
F14726_SCM_G1	Smp_316220	Protasio et al. 2012	ERP000427	Schistosomulae (24 hr)	ERR022883	0	0
F14726_SCM_G1	Smp_316220	Protasio et al. 2012	ERP000427	Schistosomulae (24 hr)	ERR022880	0	0
F14726_SCM_G1	Smp_316220	Protasio et al. 2012	ERP000427	Schistosomulae (24 hr)	ERR022881	0	0
F14726_SCM_G1	Smp_316220	Protasio et al. 2012	ERP000427	Schistosomulae (24 hr)	ERR022882	0	0
F14726_SCM_G1	Smp_316220	Protasio et al. 2012	ERP000427	Schistosomulae (3 hr)	ERR022879	0.655953	0.0431996
F14726_SCM_G1	Smp_316220	Protasio et al. 2012	ERP000427	Schistosomulae (3 hr)	ERR022874	0.0431996	0.0431996
F14726_SCM_G1	Smp_316220	Protasio et al. 2012	ERP000427	Schistosomulae (3 hr)	ERR022876	0.00302133	0.0431996
F14726_SCM_G1	Smp_316220	Protasio et al. 2012	ERP000427	Cercariae	ERR022878	0.00558973	0.0227657
F14726_SCM_G1	Smp_316220	Protasio et al. 2012	ERP000427	Cercariae	ERR022872	0.0227657	0.0227657
F14726_SCM_G1	Smp_316220	Protasio et al. 2012	ERP000427	Cercariae	ERR022877	0.84596	0.0227657
F14727_SCM_G1	Smp_331120	Protasio et al. 2012	ERP000427	Schistosomulae (24 hr)	ERR022883	318.125	358.537
F14727_SCM_G1	Smp_331120	Protasio et al. 2012	ERP000427	Schistosomulae (24 hr)	ERR022880	368.073	358.537
F14727_SCM_G1	Smp_331120	Protasio et al. 2012	ERP000427	Schistosomulae (24 hr)	ERR022881	409.863	358.537
F14727_SCM_G1	Smp_331120	Protasio et al. 2012	ERP000427	Schistosomulae (24 hr)	ERR022882	349.001	358.537
F14727_SCM_G1	Smp_331120	Protasio et al. 2012	ERP000427	Schistosomulae (3 hr)	ERR022879	342.576	250.133
F14727_SCM_G1	Smp_331120	Protasio et al. 2012	ERP000427	Schistosomulae (3 hr)	ERR022874	204.633	250.133
F14727_SCM_G1	Smp_331120	Protasio et al. 2012	ERP000427	Schistosomulae (3 hr)	ERR022876	250.133	250.133
F14727_SCM_G1	Smp_331120	Protasio et al. 2012	ERP000427	Cercariae	ERR022878	135.972	112.204
F14727_SCM_G1	Smp_331120	Protasio et al. 2012	ERP000427	Cercariae	ERR022872	112.204	112.204
F14727_SCM_G1	Smp_331120	Protasio et al. 2012	ERP000427	Cercariae	ERR022877	111.141	112.204
F14727_SCM_G1	Smp_316490	Protasio et al. 2012	ERP000427	Schistosomulae (24 hr)	ERR022883	1354.66	1404.43
F14727_SCM_G1	Smp_316490	Protasio et al. 2012	ERP000427	Schistosomulae (24 hr)	ERR022880	1454.2	1404.43
F14727_SCM_G1	Smp_316490	Protasio et al. 2012	ERP000427	Schistosomulae (24 hr)	ERR022881	1791.15	1404.43
F14727_SCM_G1	Smp_316490	Protasio et al. 2012	ERP000427	Schistosomulae (24 hr)	ERR022882	1285.92	1404.43
F14727_SCM_G1	Smp_316490	Protasio et al. 2012	ERP000427	Schistosomulae (3 hr)	ERR022879	2398.1	1337.94
F14727_SCM_G1	Smp_316490	Protasio et al. 2012	ERP000427	Schistosomulae (3 hr)	ERR022874	1167.82	1337.94
F14727_SCM_G1	Smp_316490	Protasio et al. 2012	ERP000427	Schistosomulae (3 hr)	ERR022876	1337.94	1337.94
F14727_SCM_G1	Smp_316490	Protasio et al. 2012	ERP000427	Cercariae	ERR022878	1054.81	1054.81
F14727_SCM_G1	Smp_316490	Protasio et al. 2012	ERP000427	Cercariae	ERR022872	6.30122	1054.81
F14727_SCM_G1	Smp_316490	Protasio et al. 2012	ERP000427	Cercariae	ERR022877	1061.15	1054.81
F14727_SCM_G1	Smp_341290	Protasio et al. 2012	ERP000427	Schistosomulae (24 hr)	ERR022883	88.425	78.3837
F14727_SCM_G1	Smp_341290	Protasio et al. 2012	ERP000427	Schistosomulae (24 hr)	ERR022880	74.6649	78.3837
F14727_SCM_G1	Smp_341290	Protasio et al. 2012	ERP000427	Schistosomulae (24 hr)	ERR022881	79.987	78.3837
F14727_SCM_G1	Smp_341290	Protasio et al. 2012	ERP000427	Schistosomulae (24 hr)	ERR022882	76.7804	78.3837
F14727_SCM_G1	Smp_341290	Protasio et al. 2012	ERP000427	Schistosomulae (3 hr)	ERR022879	145.326	343.796
F14727_SCM_G1	Smp_341290	Protasio et al. 2012	ERP000427	Schistosomulae (3 hr)	ERR022874	364.17	343.796
F14727_SCM_G1	Smp_341290	Protasio et al. 2012	ERP000427	Schistosomulae (3 hr)	ERR022876	343.796	343.796
F14727_SCM_G1	Smp_341290	Protasio et al. 2012	ERP000427	Cercariae	ERR022878	108.313	108.313
F14727_SCM_G1	Smp_341290	Protasio et al. 2012	ERP000427	Cercariae	ERR022872	290.283	108.313
F14727_SCM_G1	Smp_341290	Protasio et al. 2012	ERP000427	Cercariae	ERR022877	58.667	108.313
F14728_SCM_G1	Smp_316860	Protasio et al. 2012	ERP000427	Schistosomulae (24 hr)	ERR022883	0	0
F14728_SCM_G1	Smp_316860	Protasio et al. 2012	ERP000427	Schistosomulae (24 hr)	ERR022880	0	0
F14728_SCM_G1	Smp_316860	Protasio et al. 2012	ERP000427	Schistosomulae (24 hr)	ERR022881	0	0
F14728_SCM_G1	Smp_316860	Protasio et al. 2012	ERP000427	Schistosomulae (24 hr)	ERR022882	0	0
F14728_SCM_G1	Smp_316860	Protasio et al. 2012	ERP000427	Schistosomulae (3 hr)	ERR022879	0	0
F14728_SCM_G1	Smp_316860	Protasio et al. 2012	ERP000427	Schistosomulae (3 hr)	ERR022874	0	0
F14728_SCM_G1	Smp_316860	Protasio et al. 2012	ERP000427	Schistosomulae (3 hr)	ERR022876	0	0
F14728_SCM_G1	Smp_316860	Protasio et al. 2012	ERP000427	Cercariae	ERR022878	0	0
F14728_SCM_G1	Smp_316860	Protasio et al. 2012	ERP000427	Cercariae	ERR022872	0	0
F14728_SCM_G1	Smp_316860	Protasio et al. 2012	ERP000427	Cercariae	ERR022877	0	0
F14728_SCM_G1	Smp_319970	Protasio et al. 2012	ERP000427	Schistosomulae (24 hr)	ERR022883	0	0
F14728_SCM_G1	Smp_319970	Protasio et al. 2012	ERP000427	Schistosomulae (24 hr)	ERR022880	0	0
F14728_SCM_G1	Smp_319970	Protasio et al. 2012	ERP000427	Schistosomulae (24 hr)	ERR022881	0	0
F14728_SCM_G1	Smp_319970	Protasio et al. 2012	ERP000427	Schistosomulae (24 hr)	ERR022882	0	0
F14728_SCM_G1	Smp_319970	Protasio et al. 2012	ERP000427	Schistosomulae (3 hr)	ERR022879	0	0
F14728_SCM_G1	Smp_319970	Protasio et al. 2012	ERP000427	Schistosomulae (3 hr)	ERR022874	0	0
F14728_SCM_G1	Smp_319970	Protasio et al. 2012	ERP000427	Schistosomulae (3 hr)	ERR022876	0	0
F14728_SCM_G1	Smp_319970	Protasio et al. 2012	ERP000427	Cercariae	ERR022878	0	0
F14728_SCM_G1	Smp_319970	Protasio et al. 2012	ERP000427	Cercariae	ERR022872	0	0
F14728_SCM_G1	Smp_319970	Protasio et al. 2012	ERP000427	Cercariae	ERR022877	0	0
F14729_SCM_G1	Smp_329690	Protasio et al. 2012	ERP000427	Schistosomulae (24 hr)	ERR022883	0.597452	0
F14729_SCM_G1	Smp_329690	Protasio et al. 2012	ERP000427	Schistosomulae (24 hr)	ERR022880	0	0
F14729_SCM_G1	Smp_329690	Protasio et al. 2012	ERP000427	Schistosomulae (24 hr)	ERR022881	0	0
F14729_SCM_G1	Smp_329690	Protasio et al. 2012	ERP000427	Schistosomulae (24 hr)	ERR022882	0	0
F14729_SCM_G1	Smp_329690	Protasio et al. 2012	ERP000427	Schistosomulae (3 hr)	ERR022879	0	0.016914
F14729_SCM_G1	Smp_329690	Protasio et al. 2012	ERP000427	Schistosomulae (3 hr)	ERR022874	0.290856	0.016914
F14729_SCM_G1	Smp_329690	Protasio et al. 2012	ERP000427	Schistosomulae (3 hr)	ERR022876	0.016914	0.016914
F14729_SCM_G1	Smp_329690	Protasio et al. 2012	ERP000427	Cercariae	ERR022878	5.52805	5.05565
F14729_SCM_G1	Smp_329690	Protasio et al. 2012	ERP000427	Cercariae	ERR022872	3.31004	5.05565
F14729_SCM_G1	Smp_329690	Protasio et al. 2012	ERP000427	Cercariae	ERR022877	5.05565	5.05565
F14729_SCM_G1	Smp_317120	Protasio et al. 2012	ERP000427	Schistosomulae (24 hr)	ERR022883	4.06902	7.49827
F14729_SCM_G1	Smp_317120	Protasio et al. 2012	ERP000427	Schistosomulae (24 hr)	ERR022880	10.9275	7.49827
F14729_SCM_G1	Smp_317120	Protasio et al. 2012	ERP000427	Schistosomulae (24 hr)	ERR022881	1.79827	7.49827
F14729_SCM_G1	Smp_317120	Protasio et al. 2012	ERP000427	Schistosomulae (24 hr)	ERR022882	11.1885	7.49827
F14729_SCM_G1	Smp_317120	Protasio et al. 2012	ERP000427	Schistosomulae (3 hr)	ERR022879	4.03211	4.49606
F14729_SCM_G1	Smp_317120	Protasio et al. 2012	ERP000427	Schistosomulae (3 hr)	ERR022874	4.49606	4.49606
F14729_SCM_G1	Smp_317120	Protasio et al. 2012	ERP000427	Schistosomulae (3 hr)	ERR022876	7.50859	4.49606
F14729_SCM_G1	Smp_317120	Protasio et al. 2012	ERP000427	Cercariae	ERR022878	0.0619386	0.0619386
F14729_SCM_G1	Smp_317120	Protasio et al. 2012	ERP000427	Cercariae	ERR022872	0.305032	0.0619386
F14729_SCM_G1	Smp_317120	Protasio et al. 2012	ERP000427	Cercariae	ERR022877	0	0.0619386
F14730_SCM_G1	Smp_330310	Protasio et al. 2012	ERP000427	Schistosomulae (24 hr)	ERR022883	0	0
F14730_SCM_G1	Smp_330310	Protasio et al. 2012	ERP000427	Schistosomulae (24 hr)	ERR022880	0	0
F14730_SCM_G1	Smp_330310	Protasio et al. 2012	ERP000427	Schistosomulae (24 hr)	ERR022881	0	0
F14730_SCM_G1	Smp_330310	Protasio et al. 2012	ERP000427	Schistosomulae (24 hr)	ERR022882	0	0
F14730_SCM_G1	Smp_330310	Protasio et al. 2012	ERP000427	Schistosomulae (3 hr)	ERR022879	0	0
F14730_SCM_G1	Smp_330310	Protasio et al. 2012	ERP000427	Schistosomulae (3 hr)	ERR022874	0	0
F14730_SCM_G1	Smp_330310	Protasio et al. 2012	ERP000427	Schistosomulae (3 hr)	ERR022876	0	0
F14730_SCM_G1	Smp_330310	Protasio et al. 2012	ERP000427	Cercariae	ERR022878	0	0
F14730_SCM_G1	Smp_330310	Protasio et al. 2012	ERP000427	Cercariae	ERR022872	0	0
F14730_SCM_G1	Smp_330310	Protasio et al. 2012	ERP000427	Cercariae	ERR022877	0	0
F14730_SCM_G1	Smp_317200	Protasio et al. 2012	ERP000427	Schistosomulae (24 hr)	ERR022883	0	0
F14730_SCM_G1	Smp_317200	Protasio et al. 2012	ERP000427	Schistosomulae (24 hr)	ERR022880	0	0
F14730_SCM_G1	Smp_317200	Protasio et al. 2012	ERP000427	Schistosomulae (24 hr)	ERR022881	0.658392	0
F14730_SCM_G1	Smp_317200	Protasio et al. 2012	ERP000427	Schistosomulae (24 hr)	ERR022882	0	0
F14730_SCM_G1	Smp_317200	Protasio et al. 2012	ERP000427	Schistosomulae (3 hr)	ERR022879	0	0.00737077
F14730_SCM_G1	Smp_317200	Protasio et al. 2012	ERP000427	Schistosomulae (3 hr)	ERR022874	0.111202	0.00737077
F14730_SCM_G1	Smp_317200	Protasio et al. 2012	ERP000427	Schistosomulae (3 hr)	ERR022876	0.00737077	0.00737077
F14730_SCM_G1	Smp_317200	Protasio et al. 2012	ERP000427	Cercariae	ERR022878	3.25813	1.5947
F14730_SCM_G1	Smp_317200	Protasio et al. 2012	ERP000427	Cercariae	ERR022872	1.5947	1.5947
F14730_SCM_G1	Smp_317200	Protasio et al. 2012	ERP000427	Cercariae	ERR022877	0	1.5947
F14730_SCM_G1	Smp_330300	Protasio et al. 2012	ERP000427	Schistosomulae (24 hr)	ERR022883	0	0
F14730_SCM_G1	Smp_330300	Protasio et al. 2012	ERP000427	Schistosomulae (24 hr)	ERR022880	0	0
F14730_SCM_G1	Smp_330300	Protasio et al. 2012	ERP000427	Schistosomulae (24 hr)	ERR022881	0	0
F14730_SCM_G1	Smp_330300	Protasio et al. 2012	ERP000427	Schistosomulae (24 hr)	ERR022882	0	0
F14730_SCM_G1	Smp_330300	Protasio et al. 2012	ERP000427	Schistosomulae (3 hr)	ERR022879	0	0
F14730_SCM_G1	Smp_330300	Protasio et al. 2012	ERP000427	Schistosomulae (3 hr)	ERR022874	0	0
F14730_SCM_G1	Smp_330300	Protasio et al. 2012	ERP000427	Schistosomulae (3 hr)	ERR022876	0	0
F14730_SCM_G1	Smp_330300	Protasio et al. 2012	ERP000427	Cercariae	ERR022878	0	0
F14730_SCM_G1	Smp_330300	Protasio et al. 2012	ERP000427	Cercariae	ERR022872	0	0
F14730_SCM_G1	Smp_330300	Protasio et al. 2012	ERP000427	Cercariae	ERR022877	0	0
F14730_SCM_G1	Smp_317190	Protasio et al. 2012	ERP000427	Schistosomulae (24 hr)	ERR022883	0	0
F14730_SCM_G1	Smp_317190	Protasio et al. 2012	ERP000427	Schistosomulae (24 hr)	ERR022880	0	0
F14730_SCM_G1	Smp_317190	Protasio et al. 2012	ERP000427	Schistosomulae (24 hr)	ERR022881	0	0
F14730_SCM_G1	Smp_317190	Protasio et al. 2012	ERP000427	Schistosomulae (24 hr)	ERR022882	0	0
F14730_SCM_G1	Smp_317190	Protasio et al. 2012	ERP000427	Schistosomulae (3 hr)	ERR022879	0	0
F14730_SCM_G1	Smp_317190	Protasio et al. 2012	ERP000427	Schistosomulae (3 hr)	ERR022874	0	0
F14730_SCM_G1	Smp_317190	Protasio et al. 2012	ERP000427	Schistosomulae (3 hr)	ERR022876	0	0
F14730_SCM_G1	Smp_317190	Protasio et al. 2012	ERP000427	Cercariae	ERR022878	0	0
F14730_SCM_G1	Smp_317190	Protasio et al. 2012	ERP000427	Cercariae	ERR022872	0	0
F14730_SCM_G1	Smp_317190	Protasio et al. 2012	ERP000427	Cercariae	ERR022877	0	0
F14731_SCM_G1	Smp_325310	Protasio et al. 2012	ERP000427	Schistosomulae (24 hr)	ERR022883	0	0
F14731_SCM_G1	Smp_325310	Protasio et al. 2012	ERP000427	Schistosomulae (24 hr)	ERR022880	0	0
F14731_SCM_G1	Smp_325310	Protasio et al. 2012	ERP000427	Schistosomulae (24 hr)	ERR022881	0	0
F14731_SCM_G1	Smp_325310	Protasio et al. 2012	ERP000427	Schistosomulae (24 hr)	ERR022882	0	0
F14731_SCM_G1	Smp_325310	Protasio et al. 2012	ERP000427	Schistosomulae (3 hr)	ERR022879	0	0
F14731_SCM_G1	Smp_325310	Protasio et al. 2012	ERP000427	Schistosomulae (3 hr)	ERR022874	0	0
F14731_SCM_G1	Smp_325310	Protasio et al. 2012	ERP000427	Schistosomulae (3 hr)	ERR022876	0	0
F14731_SCM_G1	Smp_325310	Protasio et al. 2012	ERP000427	Cercariae	ERR022878	0	0
F14731_SCM_G1	Smp_325310	Protasio et al. 2012	ERP000427	Cercariae	ERR022872	0	0
F14731_SCM_G1	Smp_325310	Protasio et al. 2012	ERP000427	Cercariae	ERR022877	0	0
F14731_SCM_G1	Smp_317490	Protasio et al. 2012	ERP000427	Schistosomulae (24 hr)	ERR022883	5.45617	1.10326
F14731_SCM_G1	Smp_317490	Protasio et al. 2012	ERP000427	Schistosomulae (24 hr)	ERR022880	0.482682	1.10326
F14731_SCM_G1	Smp_317490	Protasio et al. 2012	ERP000427	Schistosomulae (24 hr)	ERR022881	0	1.10326
F14731_SCM_G1	Smp_317490	Protasio et al. 2012	ERP000427	Schistosomulae (24 hr)	ERR022882	1.72383	1.10326
F14731_SCM_G1	Smp_317490	Protasio et al. 2012	ERP000427	Schistosomulae (3 hr)	ERR022879	0.496258	0.211196
F14731_SCM_G1	Smp_317490	Protasio et al. 2012	ERP000427	Schistosomulae (3 hr)	ERR022874	0.211196	0.211196
F14731_SCM_G1	Smp_317490	Protasio et al. 2012	ERP000427	Schistosomulae (3 hr)	ERR022876	0.0129914	0.211196
F14731_SCM_G1	Smp_317490	Protasio et al. 2012	ERP000427	Cercariae	ERR022878	0.0242535	0.0242535
F14731_SCM_G1	Smp_317490	Protasio et al. 2012	ERP000427	Cercariae	ERR022872	0.104668	0.0242535
F14731_SCM_G1	Smp_317490	Protasio et al. 2012	ERP000427	Cercariae	ERR022877	0	0.0242535
F14732_SCM_G1	Smp_347320	Protasio et al. 2012	ERP000427	Schistosomulae (24 hr)	ERR022883	0	0
F14732_SCM_G1	Smp_347320	Protasio et al. 2012	ERP000427	Schistosomulae (24 hr)	ERR022880	0	0
F14732_SCM_G1	Smp_347320	Protasio et al. 2012	ERP000427	Schistosomulae (24 hr)	ERR022881	0	0
F14732_SCM_G1	Smp_347320	Protasio et al. 2012	ERP000427	Schistosomulae (24 hr)	ERR022882	0	0
F14732_SCM_G1	Smp_347320	Protasio et al. 2012	ERP000427	Schistosomulae (3 hr)	ERR022879	0	0
F14732_SCM_G1	Smp_347320	Protasio et al. 2012	ERP000427	Schistosomulae (3 hr)	ERR022874	0	0
F14732_SCM_G1	Smp_347320	Protasio et al. 2012	ERP000427	Schistosomulae (3 hr)	ERR022876	0	0
F14732_SCM_G1	Smp_347320	Protasio et al. 2012	ERP000427	Cercariae	ERR022878	0	0
F14732_SCM_G1	Smp_347320	Protasio et al. 2012	ERP000427	Cercariae	ERR022872	0	0
F14732_SCM_G1	Smp_347320	Protasio et al. 2012	ERP000427	Cercariae	ERR022877	0	0
F14732_SCM_G1	Smp_317520	Protasio et al. 2012	ERP000427	Schistosomulae (24 hr)	ERR022883	0	0
F14732_SCM_G1	Smp_317520	Protasio et al. 2012	ERP000427	Schistosomulae (24 hr)	ERR022880	0	0
F14732_SCM_G1	Smp_317520	Protasio et al. 2012	ERP000427	Schistosomulae (24 hr)	ERR022881	0	0
F14732_SCM_G1	Smp_317520	Protasio et al. 2012	ERP000427	Schistosomulae (24 hr)	ERR022882	0	0
F14732_SCM_G1	Smp_317520	Protasio et al. 2012	ERP000427	Schistosomulae (3 hr)	ERR022879	0	0
F14732_SCM_G1	Smp_317520	Protasio et al. 2012	ERP000427	Schistosomulae (3 hr)	ERR022874	0	0
F14732_SCM_G1	Smp_317520	Protasio et al. 2012	ERP000427	Schistosomulae (3 hr)	ERR022876	0	0
F14732_SCM_G1	Smp_317520	Protasio et al. 2012	ERP000427	Cercariae	ERR022878	0	0
F14732_SCM_G1	Smp_317520	Protasio et al. 2012	ERP000427	Cercariae	ERR022872	0	0
F14732_SCM_G1	Smp_317520	Protasio et al. 2012	ERP000427	Cercariae	ERR022877	0	0
F14732_SCM_G1	Smp_318580	Protasio et al. 2012	ERP000427	Schistosomulae (24 hr)	ERR022883	0	0
F14732_SCM_G1	Smp_318580	Protasio et al. 2012	ERP000427	Schistosomulae (24 hr)	ERR022880	0	0
F14732_SCM_G1	Smp_318580	Protasio et al. 2012	ERP000427	Schistosomulae (24 hr)	ERR022881	0	0
F14732_SCM_G1	Smp_318580	Protasio et al. 2012	ERP000427	Schistosomulae (24 hr)	ERR022882	2.73934	0
F14732_SCM_G1	Smp_318580	Protasio et al. 2012	ERP000427	Schistosomulae (3 hr)	ERR022879	0	0.00449287
F14732_SCM_G1	Smp_318580	Protasio et al. 2012	ERP000427	Schistosomulae (3 hr)	ERR022874	0.0653936	0.00449287
F14732_SCM_G1	Smp_318580	Protasio et al. 2012	ERP000427	Schistosomulae (3 hr)	ERR022876	0.00449287	0.00449287
F14732_SCM_G1	Smp_318580	Protasio et al. 2012	ERP000427	Cercariae	ERR022878	0.00832323	0.00832323
F14732_SCM_G1	Smp_318580	Protasio et al. 2012	ERP000427	Cercariae	ERR022872	0.0341783	0.00832323
F14732_SCM_G1	Smp_318580	Protasio et al. 2012	ERP000427	Cercariae	ERR022877	0	0.00832323
F14733_SCM_G1	Smp_317590	Protasio et al. 2012	ERP000427	Schistosomulae (24 hr)	ERR022883	0	0
F14733_SCM_G1	Smp_317590	Protasio et al. 2012	ERP000427	Schistosomulae (24 hr)	ERR022880	0	0
F14733_SCM_G1	Smp_317590	Protasio et al. 2012	ERP000427	Schistosomulae (24 hr)	ERR022881	0	0
F14733_SCM_G1	Smp_317590	Protasio et al. 2012	ERP000427	Schistosomulae (24 hr)	ERR022882	0	0
F14733_SCM_G1	Smp_317590	Protasio et al. 2012	ERP000427	Schistosomulae (3 hr)	ERR022879	0	0
F14733_SCM_G1	Smp_317590	Protasio et al. 2012	ERP000427	Schistosomulae (3 hr)	ERR022874	0	0
F14733_SCM_G1	Smp_317590	Protasio et al. 2012	ERP000427	Schistosomulae (3 hr)	ERR022876	0	0
F14733_SCM_G1	Smp_317590	Protasio et al. 2012	ERP000427	Cercariae	ERR022878	0	0
F14733_SCM_G1	Smp_317590	Protasio et al. 2012	ERP000427	Cercariae	ERR022872	0	0
F14733_SCM_G1	Smp_317590	Protasio et al. 2012	ERP000427	Cercariae	ERR022877	0	0
F14733_SCM_G1	Smp_327090	Protasio et al. 2012	ERP000427	Schistosomulae (24 hr)	ERR022883	0	0
F14733_SCM_G1	Smp_327090	Protasio et al. 2012	ERP000427	Schistosomulae (24 hr)	ERR022880	0	0
F14733_SCM_G1	Smp_327090	Protasio et al. 2012	ERP000427	Schistosomulae (24 hr)	ERR022881	0	0
F14733_SCM_G1	Smp_327090	Protasio et al. 2012	ERP000427	Schistosomulae (24 hr)	ERR022882	0	0
F14733_SCM_G1	Smp_327090	Protasio et al. 2012	ERP000427	Schistosomulae (3 hr)	ERR022879	0.655204	0.0437027
F14733_SCM_G1	Smp_327090	Protasio et al. 2012	ERP000427	Schistosomulae (3 hr)	ERR022874	0.0437027	0.0437027
F14733_SCM_G1	Smp_327090	Protasio et al. 2012	ERP000427	Schistosomulae (3 hr)	ERR022876	0.00305528	0.0437027
F14733_SCM_G1	Smp_327090	Protasio et al. 2012	ERP000427	Cercariae	ERR022878	1.09924	0.0230265
F14733_SCM_G1	Smp_327090	Protasio et al. 2012	ERP000427	Cercariae	ERR022872	0.0230265	0.0230265
F14733_SCM_G1	Smp_327090	Protasio et al. 2012	ERP000427	Cercariae	ERR022877	0	0.0230265
F14734_SCM_G1	Smp_317790	Protasio et al. 2012	ERP000427	Schistosomulae (24 hr)	ERR022883	0.643957	0.571425
F14734_SCM_G1	Smp_317790	Protasio et al. 2012	ERP000427	Schistosomulae (24 hr)	ERR022880	0.498893	0.571425
F14734_SCM_G1	Smp_317790	Protasio et al. 2012	ERP000427	Schistosomulae (24 hr)	ERR022881	2.14496	0.571425
F14734_SCM_G1	Smp_317790	Protasio et al. 2012	ERP000427	Schistosomulae (24 hr)	ERR022882	0	0.571425
F14734_SCM_G1	Smp_317790	Protasio et al. 2012	ERP000427	Schistosomulae (3 hr)	ERR022879	0.512174	0.18674
F14734_SCM_G1	Smp_317790	Protasio et al. 2012	ERP000427	Schistosomulae (3 hr)	ERR022874	0.18674	0.18674
F14734_SCM_G1	Smp_317790	Protasio et al. 2012	ERP000427	Schistosomulae (3 hr)	ERR022876	0.0116935	0.18674
F14734_SCM_G1	Smp_317790	Protasio et al. 2012	ERP000427	Cercariae	ERR022878	0.0218047	0.0218047
F14734_SCM_G1	Smp_317790	Protasio et al. 2012	ERP000427	Cercariae	ERR022872	4.4452	0.0218047
F14734_SCM_G1	Smp_317790	Protasio et al. 2012	ERP000427	Cercariae	ERR022877	0	0.0218047
F14734_SCM_G1	Smp_317780	Protasio et al. 2012	ERP000427	Schistosomulae (24 hr)	ERR022883	0	0
F14734_SCM_G1	Smp_317780	Protasio et al. 2012	ERP000427	Schistosomulae (24 hr)	ERR022880	0	0
F14734_SCM_G1	Smp_317780	Protasio et al. 2012	ERP000427	Schistosomulae (24 hr)	ERR022881	0	0
F14734_SCM_G1	Smp_317780	Protasio et al. 2012	ERP000427	Schistosomulae (24 hr)	ERR022882	0	0
F14734_SCM_G1	Smp_317780	Protasio et al. 2012	ERP000427	Schistosomulae (3 hr)	ERR022879	0	0
F14734_SCM_G1	Smp_317780	Protasio et al. 2012	ERP000427	Schistosomulae (3 hr)	ERR022874	0	0
F14734_SCM_G1	Smp_317780	Protasio et al. 2012	ERP000427	Schistosomulae (3 hr)	ERR022876	0	0
F14734_SCM_G1	Smp_317780	Protasio et al. 2012	ERP000427	Cercariae	ERR022878	0	0
F14734_SCM_G1	Smp_317780	Protasio et al. 2012	ERP000427	Cercariae	ERR022872	0	0
F14734_SCM_G1	Smp_317780	Protasio et al. 2012	ERP000427	Cercariae	ERR022877	0	0
F14735_SCM_G1	Smp_317870	Protasio et al. 2012	ERP000427	Schistosomulae (24 hr)	ERR022883	30.1213	23.2029
F14735_SCM_G1	Smp_317870	Protasio et al. 2012	ERP000427	Schistosomulae (24 hr)	ERR022880	22.2538	23.2029
F14735_SCM_G1	Smp_317870	Protasio et al. 2012	ERP000427	Schistosomulae (24 hr)	ERR022881	22.8286	23.2029
F14735_SCM_G1	Smp_317870	Protasio et al. 2012	ERP000427	Schistosomulae (24 hr)	ERR022882	23.5772	23.2029
F14735_SCM_G1	Smp_317870	Protasio et al. 2012	ERP000427	Schistosomulae (3 hr)	ERR022879	24.4224	49.0244
F14735_SCM_G1	Smp_317870	Protasio et al. 2012	ERP000427	Schistosomulae (3 hr)	ERR022874	49.0244	49.0244
F14735_SCM_G1	Smp_317870	Protasio et al. 2012	ERP000427	Schistosomulae (3 hr)	ERR022876	49.5697	49.0244
F14735_SCM_G1	Smp_317870	Protasio et al. 2012	ERP000427	Cercariae	ERR022878	47.1782	47.1782
F14735_SCM_G1	Smp_317870	Protasio et al. 2012	ERP000427	Cercariae	ERR022872	43.4173	47.1782
F14735_SCM_G1	Smp_317870	Protasio et al. 2012	ERP000427	Cercariae	ERR022877	70.9728	47.1782
F14735_SCM_G1	Smp_317860	Protasio et al. 2012	ERP000427	Schistosomulae (24 hr)	ERR022883	1.16556	0
F14735_SCM_G1	Smp_317860	Protasio et al. 2012	ERP000427	Schistosomulae (24 hr)	ERR022880	0	0
F14735_SCM_G1	Smp_317860	Protasio et al. 2012	ERP000427	Schistosomulae (24 hr)	ERR022881	0	0
F14735_SCM_G1	Smp_317860	Protasio et al. 2012	ERP000427	Schistosomulae (24 hr)	ERR022882	0	0
F14735_SCM_G1	Smp_317860	Protasio et al. 2012	ERP000427	Schistosomulae (3 hr)	ERR022879	0	15.0149
F14735_SCM_G1	Smp_317860	Protasio et al. 2012	ERP000427	Schistosomulae (3 hr)	ERR022874	22.8432	15.0149
F14735_SCM_G1	Smp_317860	Protasio et al. 2012	ERP000427	Schistosomulae (3 hr)	ERR022876	15.0149	15.0149
F14735_SCM_G1	Smp_317860	Protasio et al. 2012	ERP000427	Cercariae	ERR022878	0.0734415	0.0734415
F14735_SCM_G1	Smp_317860	Protasio et al. 2012	ERP000427	Cercariae	ERR022872	45.6355	0.0734415
F14735_SCM_G1	Smp_317860	Protasio et al. 2012	ERP000427	Cercariae	ERR022877	0	0.0734415
F14736_SCM_G1	Smp_317900	Protasio et al. 2012	ERP000427	Schistosomulae (24 hr)	ERR022883	0	0
F14736_SCM_G1	Smp_317900	Protasio et al. 2012	ERP000427	Schistosomulae (24 hr)	ERR022880	0	0
F14736_SCM_G1	Smp_317900	Protasio et al. 2012	ERP000427	Schistosomulae (24 hr)	ERR022881	0	0
F14736_SCM_G1	Smp_317900	Protasio et al. 2012	ERP000427	Schistosomulae (24 hr)	ERR022882	0.885478	0
F14736_SCM_G1	Smp_317900	Protasio et al. 2012	ERP000427	Schistosomulae (3 hr)	ERR022879	0	0.0442821
F14736_SCM_G1	Smp_317900	Protasio et al. 2012	ERP000427	Schistosomulae (3 hr)	ERR022874	0.0442821	0.0442821
F14736_SCM_G1	Smp_317900	Protasio et al. 2012	ERP000427	Schistosomulae (3 hr)	ERR022876	1.05264	0.0442821
F14736_SCM_G1	Smp_317900	Protasio et al. 2012	ERP000427	Cercariae	ERR022878	0.00572517	0.00572517
F14736_SCM_G1	Smp_317900	Protasio et al. 2012	ERP000427	Cercariae	ERR022872	0.0233268	0.00572517
F14736_SCM_G1	Smp_317900	Protasio et al. 2012	ERP000427	Cercariae	ERR022877	0	0.00572517
F14736_SCM_G1	Smp_336880	Protasio et al. 2012	ERP000427	Schistosomulae (24 hr)	ERR022883	0	0
F14736_SCM_G1	Smp_336880	Protasio et al. 2012	ERP000427	Schistosomulae (24 hr)	ERR022880	0	0
F14736_SCM_G1	Smp_336880	Protasio et al. 2012	ERP000427	Schistosomulae (24 hr)	ERR022881	0	0
F14736_SCM_G1	Smp_336880	Protasio et al. 2012	ERP000427	Schistosomulae (24 hr)	ERR022882	0	0
F14736_SCM_G1	Smp_336880	Protasio et al. 2012	ERP000427	Schistosomulae (3 hr)	ERR022879	0	0
F14736_SCM_G1	Smp_336880	Protasio et al. 2012	ERP000427	Schistosomulae (3 hr)	ERR022874	0	0
F14736_SCM_G1	Smp_336880	Protasio et al. 2012	ERP000427	Schistosomulae (3 hr)	ERR022876	0	0
F14736_SCM_G1	Smp_336880	Protasio et al. 2012	ERP000427	Cercariae	ERR022878	0	0
F14736_SCM_G1	Smp_336880	Protasio et al. 2012	ERP000427	Cercariae	ERR022872	0	0
F14736_SCM_G1	Smp_336880	Protasio et al. 2012	ERP000427	Cercariae	ERR022877	0	0
F14737_SCM_G1	Smp_317980	Protasio et al. 2012	ERP000427	Schistosomulae (24 hr)	ERR022883	0.777265	0
F14737_SCM_G1	Smp_317980	Protasio et al. 2012	ERP000427	Schistosomulae (24 hr)	ERR022880	0	0
F14737_SCM_G1	Smp_317980	Protasio et al. 2012	ERP000427	Schistosomulae (24 hr)	ERR022881	0	0
F14737_SCM_G1	Smp_317980	Protasio et al. 2012	ERP000427	Schistosomulae (24 hr)	ERR022882	0	0
F14737_SCM_G1	Smp_317980	Protasio et al. 2012	ERP000427	Schistosomulae (3 hr)	ERR022879	0	0.00156224
F14737_SCM_G1	Smp_317980	Protasio et al. 2012	ERP000427	Schistosomulae (3 hr)	ERR022874	0.0219541	0.00156224
F14737_SCM_G1	Smp_317980	Protasio et al. 2012	ERP000427	Schistosomulae (3 hr)	ERR022876	0.00156224	0.00156224
F14737_SCM_G1	Smp_317980	Protasio et al. 2012	ERP000427	Cercariae	ERR022878	0.00288649	0.00288649
F14737_SCM_G1	Smp_317980	Protasio et al. 2012	ERP000427	Cercariae	ERR022872	0.0116619	0.00288649
F14737_SCM_G1	Smp_317980	Protasio et al. 2012	ERP000427	Cercariae	ERR022877	0	0.00288649
F14737_SCM_G1	Smp_317970	Protasio et al. 2012	ERP000427	Schistosomulae (24 hr)	ERR022883	2.13313	1.61418
F14737_SCM_G1	Smp_317970	Protasio et al. 2012	ERP000427	Schistosomulae (24 hr)	ERR022880	1.09522	1.61418
F14737_SCM_G1	Smp_317970	Protasio et al. 2012	ERP000427	Schistosomulae (24 hr)	ERR022881	0	1.61418
F14737_SCM_G1	Smp_317970	Protasio et al. 2012	ERP000427	Schistosomulae (24 hr)	ERR022882	5.31187	1.61418
F14737_SCM_G1	Smp_317970	Protasio et al. 2012	ERP000427	Schistosomulae (3 hr)	ERR022879	0	2.14033
F14737_SCM_G1	Smp_317970	Protasio et al. 2012	ERP000427	Schistosomulae (3 hr)	ERR022874	3.04803	2.14033
F14737_SCM_G1	Smp_317970	Protasio et al. 2012	ERP000427	Schistosomulae (3 hr)	ERR022876	2.14033	2.14033
F14737_SCM_G1	Smp_317970	Protasio et al. 2012	ERP000427	Cercariae	ERR022878	0.0304894	0.0304894
F14737_SCM_G1	Smp_317970	Protasio et al. 2012	ERP000427	Cercariae	ERR022872	0.134284	0.0304894
F14737_SCM_G1	Smp_317970	Protasio et al. 2012	ERP000427	Cercariae	ERR022877	0	0.0304894
F14738_SCM_G1	Smp_318020	Protasio et al. 2012	ERP000427	Schistosomulae (24 hr)	ERR022883	0	0
F14738_SCM_G1	Smp_318020	Protasio et al. 2012	ERP000427	Schistosomulae (24 hr)	ERR022880	0	0
F14738_SCM_G1	Smp_318020	Protasio et al. 2012	ERP000427	Schistosomulae (24 hr)	ERR022881	0	0
F14738_SCM_G1	Smp_318020	Protasio et al. 2012	ERP000427	Schistosomulae (24 hr)	ERR022882	0	0
F14738_SCM_G1	Smp_318020	Protasio et al. 2012	ERP000427	Schistosomulae (3 hr)	ERR022879	0	0.00609289
F14738_SCM_G1	Smp_318020	Protasio et al. 2012	ERP000427	Schistosomulae (3 hr)	ERR022874	2.35558	0.00609289
F14738_SCM_G1	Smp_318020	Protasio et al. 2012	ERP000427	Schistosomulae (3 hr)	ERR022876	0.00609289	0.00609289
F14738_SCM_G1	Smp_318020	Protasio et al. 2012	ERP000427	Cercariae	ERR022878	0.0113037	1.55956
F14738_SCM_G1	Smp_318020	Protasio et al. 2012	ERP000427	Cercariae	ERR022872	1.55956	1.55956
F14738_SCM_G1	Smp_318020	Protasio et al. 2012	ERP000427	Cercariae	ERR022877	1.71075	1.55956
F14738_SCM_G1	Smp_318050	Protasio et al. 2012	ERP000427	Schistosomulae (24 hr)	ERR022883	0	0
F14738_SCM_G1	Smp_318050	Protasio et al. 2012	ERP000427	Schistosomulae (24 hr)	ERR022880	0	0
F14738_SCM_G1	Smp_318050	Protasio et al. 2012	ERP000427	Schistosomulae (24 hr)	ERR022881	0	0
F14738_SCM_G1	Smp_318050	Protasio et al. 2012	ERP000427	Schistosomulae (24 hr)	ERR022882	0	0
F14738_SCM_G1	Smp_318050	Protasio et al. 2012	ERP000427	Schistosomulae (3 hr)	ERR022879	0	0
F14738_SCM_G1	Smp_318050	Protasio et al. 2012	ERP000427	Schistosomulae (3 hr)	ERR022874	0	0
F14738_SCM_G1	Smp_318050	Protasio et al. 2012	ERP000427	Schistosomulae (3 hr)	ERR022876	0	0
F14738_SCM_G1	Smp_318050	Protasio et al. 2012	ERP000427	Cercariae	ERR022878	0	0
F14738_SCM_G1	Smp_318050	Protasio et al. 2012	ERP000427	Cercariae	ERR022872	0	0
F14738_SCM_G1	Smp_318050	Protasio et al. 2012	ERP000427	Cercariae	ERR022877	0	0
F14738_SCM_G1	Smp_318100	Protasio et al. 2012	ERP000427	Schistosomulae (24 hr)	ERR022883	0	0
F14738_SCM_G1	Smp_318100	Protasio et al. 2012	ERP000427	Schistosomulae (24 hr)	ERR022880	0	0
F14738_SCM_G1	Smp_318100	Protasio et al. 2012	ERP000427	Schistosomulae (24 hr)	ERR022881	0	0
F14738_SCM_G1	Smp_318100	Protasio et al. 2012	ERP000427	Schistosomulae (24 hr)	ERR022882	0	0
F14738_SCM_G1	Smp_318100	Protasio et al. 2012	ERP000427	Schistosomulae (3 hr)	ERR022879	0	1.06622
F14738_SCM_G1	Smp_318100	Protasio et al. 2012	ERP000427	Schistosomulae (3 hr)	ERR022874	2.44228	1.06622
F14738_SCM_G1	Smp_318100	Protasio et al. 2012	ERP000427	Schistosomulae (3 hr)	ERR022876	1.06622	1.06622
F14738_SCM_G1	Smp_318100	Protasio et al. 2012	ERP000427	Cercariae	ERR022878	0.0138754	1.59742
F14738_SCM_G1	Smp_318100	Protasio et al. 2012	ERP000427	Cercariae	ERR022872	1.59742	1.59742
F14738_SCM_G1	Smp_318100	Protasio et al. 2012	ERP000427	Cercariae	ERR022877	1.69219	1.59742
F14738_SCM_G1	Smp_318070	Protasio et al. 2012	ERP000427	Schistosomulae (24 hr)	ERR022883	0	0
F14738_SCM_G1	Smp_318070	Protasio et al. 2012	ERP000427	Schistosomulae (24 hr)	ERR022880	0	0
F14738_SCM_G1	Smp_318070	Protasio et al. 2012	ERP000427	Schistosomulae (24 hr)	ERR022881	0	0
F14738_SCM_G1	Smp_318070	Protasio et al. 2012	ERP000427	Schistosomulae (24 hr)	ERR022882	0	0
F14738_SCM_G1	Smp_318070	Protasio et al. 2012	ERP000427	Schistosomulae (3 hr)	ERR022879	0	0
F14738_SCM_G1	Smp_318070	Protasio et al. 2012	ERP000427	Schistosomulae (3 hr)	ERR022874	0	0
F14738_SCM_G1	Smp_318070	Protasio et al. 2012	ERP000427	Schistosomulae (3 hr)	ERR022876	0	0
F14738_SCM_G1	Smp_318070	Protasio et al. 2012	ERP000427	Cercariae	ERR022878	0	0
F14738_SCM_G1	Smp_318070	Protasio et al. 2012	ERP000427	Cercariae	ERR022872	0	0
F14738_SCM_G1	Smp_318070	Protasio et al. 2012	ERP000427	Cercariae	ERR022877	0	0
F14738_SCM_G1	Smp_318040	Protasio et al. 2012	ERP000427	Schistosomulae (24 hr)	ERR022883	0	0
F14738_SCM_G1	Smp_318040	Protasio et al. 2012	ERP000427	Schistosomulae (24 hr)	ERR022880	0	0
F14738_SCM_G1	Smp_318040	Protasio et al. 2012	ERP000427	Schistosomulae (24 hr)	ERR022881	0	0
F14738_SCM_G1	Smp_318040	Protasio et al. 2012	ERP000427	Schistosomulae (24 hr)	ERR022882	0	0
F14738_SCM_G1	Smp_318040	Protasio et al. 2012	ERP000427	Schistosomulae (3 hr)	ERR022879	0	0
F14738_SCM_G1	Smp_318040	Protasio et al. 2012	ERP000427	Schistosomulae (3 hr)	ERR022874	0	0
F14738_SCM_G1	Smp_318040	Protasio et al. 2012	ERP000427	Schistosomulae (3 hr)	ERR022876	0	0
F14738_SCM_G1	Smp_318040	Protasio et al. 2012	ERP000427	Cercariae	ERR022878	0	0
F14738_SCM_G1	Smp_318040	Protasio et al. 2012	ERP000427	Cercariae	ERR022872	0	0
F14738_SCM_G1	Smp_318040	Protasio et al. 2012	ERP000427	Cercariae	ERR022877	0	0
F14738_SCM_G1	Smp_318090	Protasio et al. 2012	ERP000427	Schistosomulae (24 hr)	ERR022883	0	0
F14738_SCM_G1	Smp_318090	Protasio et al. 2012	ERP000427	Schistosomulae (24 hr)	ERR022880	0	0
F14738_SCM_G1	Smp_318090	Protasio et al. 2012	ERP000427	Schistosomulae (24 hr)	ERR022881	0	0
F14738_SCM_G1	Smp_318090	Protasio et al. 2012	ERP000427	Schistosomulae (24 hr)	ERR022882	0	0
F14738_SCM_G1	Smp_318090	Protasio et al. 2012	ERP000427	Schistosomulae (3 hr)	ERR022879	0	0
F14738_SCM_G1	Smp_318090	Protasio et al. 2012	ERP000427	Schistosomulae (3 hr)	ERR022874	0	0
F14738_SCM_G1	Smp_318090	Protasio et al. 2012	ERP000427	Schistosomulae (3 hr)	ERR022876	0	0
F14738_SCM_G1	Smp_318090	Protasio et al. 2012	ERP000427	Cercariae	ERR022878	0	0
F14738_SCM_G1	Smp_318090	Protasio et al. 2012	ERP000427	Cercariae	ERR022872	0	0
F14738_SCM_G1	Smp_318090	Protasio et al. 2012	ERP000427	Cercariae	ERR022877	0	0
F14738_SCM_G1	Smp_318080	Protasio et al. 2012	ERP000427	Schistosomulae (24 hr)	ERR022883	0	0
F14738_SCM_G1	Smp_318080	Protasio et al. 2012	ERP000427	Schistosomulae (24 hr)	ERR022880	0	0
F14738_SCM_G1	Smp_318080	Protasio et al. 2012	ERP000427	Schistosomulae (24 hr)	ERR022881	0	0
F14738_SCM_G1	Smp_318080	Protasio et al. 2012	ERP000427	Schistosomulae (24 hr)	ERR022882	0	0
F14738_SCM_G1	Smp_318080	Protasio et al. 2012	ERP000427	Schistosomulae (3 hr)	ERR022879	0	0
F14738_SCM_G1	Smp_318080	Protasio et al. 2012	ERP000427	Schistosomulae (3 hr)	ERR022874	0	0
F14738_SCM_G1	Smp_318080	Protasio et al. 2012	ERP000427	Schistosomulae (3 hr)	ERR022876	0	0
F14738_SCM_G1	Smp_318080	Protasio et al. 2012	ERP000427	Cercariae	ERR022878	0	0
F14738_SCM_G1	Smp_318080	Protasio et al. 2012	ERP000427	Cercariae	ERR022872	0	0
F14738_SCM_G1	Smp_318080	Protasio et al. 2012	ERP000427	Cercariae	ERR022877	0	0
F14738_SCM_G1	Smp_335540	Protasio et al. 2012	ERP000427	Schistosomulae (24 hr)	ERR022883	0	0
F14738_SCM_G1	Smp_335540	Protasio et al. 2012	ERP000427	Schistosomulae (24 hr)	ERR022880	0	0
F14738_SCM_G1	Smp_335540	Protasio et al. 2012	ERP000427	Schistosomulae (24 hr)	ERR022881	0	0
F14738_SCM_G1	Smp_335540	Protasio et al. 2012	ERP000427	Schistosomulae (24 hr)	ERR022882	0	0
F14738_SCM_G1	Smp_335540	Protasio et al. 2012	ERP000427	Schistosomulae (3 hr)	ERR022879	0	0
F14738_SCM_G1	Smp_335540	Protasio et al. 2012	ERP000427	Schistosomulae (3 hr)	ERR022874	0	0
F14738_SCM_G1	Smp_335540	Protasio et al. 2012	ERP000427	Schistosomulae (3 hr)	ERR022876	0	0
F14738_SCM_G1	Smp_335540	Protasio et al. 2012	ERP000427	Cercariae	ERR022878	0	0
F14738_SCM_G1	Smp_335540	Protasio et al. 2012	ERP000427	Cercariae	ERR022872	0	0
F14738_SCM_G1	Smp_335540	Protasio et al. 2012	ERP000427	Cercariae	ERR022877	0	0
F14739_SCM_G1	Smp_318350	Protasio et al. 2012	ERP000427	Schistosomulae (24 hr)	ERR022883	10.2847	4.02155
F14739_SCM_G1	Smp_318350	Protasio et al. 2012	ERP000427	Schistosomulae (24 hr)	ERR022880	5.46124	4.02155
F14739_SCM_G1	Smp_318350	Protasio et al. 2012	ERP000427	Schistosomulae (24 hr)	ERR022881	2.58185	4.02155
F14739_SCM_G1	Smp_318350	Protasio et al. 2012	ERP000427	Schistosomulae (24 hr)	ERR022882	0	4.02155
F14739_SCM_G1	Smp_318350	Protasio et al. 2012	ERP000427	Schistosomulae (3 hr)	ERR022879	2.90634	2.90634
F14739_SCM_G1	Smp_318350	Protasio et al. 2012	ERP000427	Schistosomulae (3 hr)	ERR022874	3.88252	2.90634
F14739_SCM_G1	Smp_318350	Protasio et al. 2012	ERP000427	Schistosomulae (3 hr)	ERR022876	2.17394	2.90634
F14739_SCM_G1	Smp_318350	Protasio et al. 2012	ERP000427	Cercariae	ERR022878	0.0498211	0.0498211
F14739_SCM_G1	Smp_318350	Protasio et al. 2012	ERP000427	Cercariae	ERR022872	0.234568	0.0498211
F14739_SCM_G1	Smp_318350	Protasio et al. 2012	ERP000427	Cercariae	ERR022877	0	0.0498211
F14739_SCM_G1	Smp_318340	Protasio et al. 2012	ERP000427	Schistosomulae (24 hr)	ERR022883	2.71528	3.76156
F14739_SCM_G1	Smp_318340	Protasio et al. 2012	ERP000427	Schistosomulae (24 hr)	ERR022880	4.80784	3.76156
F14739_SCM_G1	Smp_318340	Protasio et al. 2012	ERP000427	Schistosomulae (24 hr)	ERR022881	1.17161	3.76156
F14739_SCM_G1	Smp_318340	Protasio et al. 2012	ERP000427	Schistosomulae (24 hr)	ERR022882	9.58627	3.76156
F14739_SCM_G1	Smp_318340	Protasio et al. 2012	ERP000427	Schistosomulae (3 hr)	ERR022879	1.61616	1.61616
F14739_SCM_G1	Smp_318340	Protasio et al. 2012	ERP000427	Schistosomulae (3 hr)	ERR022874	0.524827	1.61616
F14739_SCM_G1	Smp_318340	Protasio et al. 2012	ERP000427	Schistosomulae (3 hr)	ERR022876	3.23329	1.61616
F14739_SCM_G1	Smp_318340	Protasio et al. 2012	ERP000427	Cercariae	ERR022878	0.0496156	0.700177
F14739_SCM_G1	Smp_318340	Protasio et al. 2012	ERP000427	Cercariae	ERR022872	2.09402	0.700177
F14739_SCM_G1	Smp_318340	Protasio et al. 2012	ERP000427	Cercariae	ERR022877	0.700177	0.700177
F14740_SCM_G1	Smp_327040	Protasio et al. 2012	ERP000427	Schistosomulae (24 hr)	ERR022883	0	0.87755
F14740_SCM_G1	Smp_327040	Protasio et al. 2012	ERP000427	Schistosomulae (24 hr)	ERR022880	1.97584	0.87755
F14740_SCM_G1	Smp_327040	Protasio et al. 2012	ERP000427	Schistosomulae (24 hr)	ERR022881	0	0.87755
F14740_SCM_G1	Smp_327040	Protasio et al. 2012	ERP000427	Schistosomulae (24 hr)	ERR022882	1.7551	0.87755
F14740_SCM_G1	Smp_327040	Protasio et al. 2012	ERP000427	Schistosomulae (3 hr)	ERR022879	0	0.144278
F14740_SCM_G1	Smp_327040	Protasio et al. 2012	ERP000427	Schistosomulae (3 hr)	ERR022874	0.144278	0.144278
F14740_SCM_G1	Smp_327040	Protasio et al. 2012	ERP000427	Schistosomulae (3 hr)	ERR022876	1.07147	0.144278
F14740_SCM_G1	Smp_327040	Protasio et al. 2012	ERP000427	Cercariae	ERR022878	1.13527	0.0732523
F14740_SCM_G1	Smp_327040	Protasio et al. 2012	ERP000427	Cercariae	ERR022872	0.0732523	0.0732523
F14740_SCM_G1	Smp_327040	Protasio et al. 2012	ERP000427	Cercariae	ERR022877	0	0.0732523
F14740_SCM_G1	Smp_318440	Protasio et al. 2012	ERP000427	Schistosomulae (24 hr)	ERR022883	7.70434	7.07071
F14740_SCM_G1	Smp_318440	Protasio et al. 2012	ERP000427	Schistosomulae (24 hr)	ERR022880	6.43708	7.07071
F14740_SCM_G1	Smp_318440	Protasio et al. 2012	ERP000427	Schistosomulae (24 hr)	ERR022881	5.9612	7.07071
F14740_SCM_G1	Smp_318440	Protasio et al. 2012	ERP000427	Schistosomulae (24 hr)	ERR022882	10.2947	7.07071
F14740_SCM_G1	Smp_318440	Protasio et al. 2012	ERP000427	Schistosomulae (3 hr)	ERR022879	2.75963	2.75963
F14740_SCM_G1	Smp_318440	Protasio et al. 2012	ERP000427	Schistosomulae (3 hr)	ERR022874	7.40729	2.75963
F14740_SCM_G1	Smp_318440	Protasio et al. 2012	ERP000427	Schistosomulae (3 hr)	ERR022876	2.19249	2.75963
F14740_SCM_G1	Smp_318440	Protasio et al. 2012	ERP000427	Cercariae	ERR022878	1.23228	1.23228
F14740_SCM_G1	Smp_318440	Protasio et al. 2012	ERP000427	Cercariae	ERR022872	3.97692	1.23228
F14740_SCM_G1	Smp_318440	Protasio et al. 2012	ERP000427	Cercariae	ERR022877	0.675869	1.23228
F14741_SCM_G1	Smp_318880	Protasio et al. 2012	ERP000427	Schistosomulae (24 hr)	ERR022883	1.33549	0
F14741_SCM_G1	Smp_318880	Protasio et al. 2012	ERP000427	Schistosomulae (24 hr)	ERR022880	0	0
F14741_SCM_G1	Smp_318880	Protasio et al. 2012	ERP000427	Schistosomulae (24 hr)	ERR022881	0	0
F14741_SCM_G1	Smp_318880	Protasio et al. 2012	ERP000427	Schistosomulae (24 hr)	ERR022882	0	0
F14741_SCM_G1	Smp_318880	Protasio et al. 2012	ERP000427	Schistosomulae (3 hr)	ERR022879	0	0.313763
F14741_SCM_G1	Smp_318880	Protasio et al. 2012	ERP000427	Schistosomulae (3 hr)	ERR022874	0.313763	0.313763
F14741_SCM_G1	Smp_318880	Protasio et al. 2012	ERP000427	Schistosomulae (3 hr)	ERR022876	5.28731	0.313763
F14741_SCM_G1	Smp_318880	Protasio et al. 2012	ERP000427	Cercariae	ERR022878	0.0336875	0.0336875
F14741_SCM_G1	Smp_318880	Protasio et al. 2012	ERP000427	Cercariae	ERR022872	10.3787	0.0336875
F14741_SCM_G1	Smp_318880	Protasio et al. 2012	ERP000427	Cercariae	ERR022877	0	0.0336875
F14741_SCM_G1	Smp_329140	Protasio et al. 2012	ERP000427	Schistosomulae (24 hr)	ERR022883	0	0
F14741_SCM_G1	Smp_329140	Protasio et al. 2012	ERP000427	Schistosomulae (24 hr)	ERR022880	0	0
F14741_SCM_G1	Smp_329140	Protasio et al. 2012	ERP000427	Schistosomulae (24 hr)	ERR022881	0	0
F14741_SCM_G1	Smp_329140	Protasio et al. 2012	ERP000427	Schistosomulae (24 hr)	ERR022882	0	0
F14741_SCM_G1	Smp_329140	Protasio et al. 2012	ERP000427	Schistosomulae (3 hr)	ERR022879	0	0
F14741_SCM_G1	Smp_329140	Protasio et al. 2012	ERP000427	Schistosomulae (3 hr)	ERR022874	0	0
F14741_SCM_G1	Smp_329140	Protasio et al. 2012	ERP000427	Schistosomulae (3 hr)	ERR022876	0	0
F14741_SCM_G1	Smp_329140	Protasio et al. 2012	ERP000427	Cercariae	ERR022878	0	0
F14741_SCM_G1	Smp_329140	Protasio et al. 2012	ERP000427	Cercariae	ERR022872	0	0
F14741_SCM_G1	Smp_329140	Protasio et al. 2012	ERP000427	Cercariae	ERR022877	0	0
F14742_SCM_G1	Smp_318890	Protasio et al. 2012	ERP000427	Schistosomulae (24 hr)	ERR022883	34.808	45.2205
F14742_SCM_G1	Smp_318890	Protasio et al. 2012	ERP000427	Schistosomulae (24 hr)	ERR022880	57.922	45.2205
F14742_SCM_G1	Smp_318890	Protasio et al. 2012	ERP000427	Schistosomulae (24 hr)	ERR022881	55.633	45.2205
F14742_SCM_G1	Smp_318890	Protasio et al. 2012	ERP000427	Schistosomulae (24 hr)	ERR022882	34.5285	45.2205
F14742_SCM_G1	Smp_318890	Protasio et al. 2012	ERP000427	Schistosomulae (3 hr)	ERR022879	99.9503	10268.8
F14742_SCM_G1	Smp_318890	Protasio et al. 2012	ERP000427	Schistosomulae (3 hr)	ERR022874	11944.5	10268.8
F14742_SCM_G1	Smp_318890	Protasio et al. 2012	ERP000427	Schistosomulae (3 hr)	ERR022876	10268.8	10268.8
F14742_SCM_G1	Smp_318890	Protasio et al. 2012	ERP000427	Cercariae	ERR022878	3021.56	3021.56
F14742_SCM_G1	Smp_318890	Protasio et al. 2012	ERP000427	Cercariae	ERR022872	12814.1	3021.56
F14742_SCM_G1	Smp_318890	Protasio et al. 2012	ERP000427	Cercariae	ERR022877	1830.55	3021.56
F14742_SCM_G1	Smp_318920	Protasio et al. 2012	ERP000427	Schistosomulae (24 hr)	ERR022883	1.83257	0
F14742_SCM_G1	Smp_318920	Protasio et al. 2012	ERP000427	Schistosomulae (24 hr)	ERR022880	0	0
F14742_SCM_G1	Smp_318920	Protasio et al. 2012	ERP000427	Schistosomulae (24 hr)	ERR022881	0	0
F14742_SCM_G1	Smp_318920	Protasio et al. 2012	ERP000427	Schistosomulae (24 hr)	ERR022882	0	0
F14742_SCM_G1	Smp_318920	Protasio et al. 2012	ERP000427	Schistosomulae (3 hr)	ERR022879	8.46221	283.444
F14742_SCM_G1	Smp_318920	Protasio et al. 2012	ERP000427	Schistosomulae (3 hr)	ERR022874	371.016	283.444
F14742_SCM_G1	Smp_318920	Protasio et al. 2012	ERP000427	Schistosomulae (3 hr)	ERR022876	283.444	283.444
F14742_SCM_G1	Smp_318920	Protasio et al. 2012	ERP000427	Cercariae	ERR022878	561.252	245.809
F14742_SCM_G1	Smp_318920	Protasio et al. 2012	ERP000427	Cercariae	ERR022872	0.590014	245.809
F14742_SCM_G1	Smp_318920	Protasio et al. 2012	ERP000427	Cercariae	ERR022877	245.809	245.809
F14743_SCM_G1	Smp_324420	Protasio et al. 2012	ERP000427	Schistosomulae (24 hr)	ERR022883	0	0
F14743_SCM_G1	Smp_324420	Protasio et al. 2012	ERP000427	Schistosomulae (24 hr)	ERR022880	0	0
F14743_SCM_G1	Smp_324420	Protasio et al. 2012	ERP000427	Schistosomulae (24 hr)	ERR022881	0	0
F14743_SCM_G1	Smp_324420	Protasio et al. 2012	ERP000427	Schistosomulae (24 hr)	ERR022882	0.885968	0
F14743_SCM_G1	Smp_324420	Protasio et al. 2012	ERP000427	Schistosomulae (3 hr)	ERR022879	0.655813	0.0432931
F14743_SCM_G1	Smp_324420	Protasio et al. 2012	ERP000427	Schistosomulae (3 hr)	ERR022874	0.0432931	0.0432931
F14743_SCM_G1	Smp_324420	Protasio et al. 2012	ERP000427	Schistosomulae (3 hr)	ERR022876	0.00302764	0.0432931
F14743_SCM_G1	Smp_324420	Protasio et al. 2012	ERP000427	Cercariae	ERR022878	0.00560143	0.00560143
F14743_SCM_G1	Smp_324420	Protasio et al. 2012	ERP000427	Cercariae	ERR022872	0.0228142	0.00560143
F14743_SCM_G1	Smp_324420	Protasio et al. 2012	ERP000427	Cercariae	ERR022877	0	0.00560143
F14743_SCM_G1	Smp_319020	Protasio et al. 2012	ERP000427	Schistosomulae (24 hr)	ERR022883	0	0
F14743_SCM_G1	Smp_319020	Protasio et al. 2012	ERP000427	Schistosomulae (24 hr)	ERR022880	2.01524	0
F14743_SCM_G1	Smp_319020	Protasio et al. 2012	ERP000427	Schistosomulae (24 hr)	ERR022881	0	0
F14743_SCM_G1	Smp_319020	Protasio et al. 2012	ERP000427	Schistosomulae (24 hr)	ERR022882	0	0
F14743_SCM_G1	Smp_319020	Protasio et al. 2012	ERP000427	Schistosomulae (3 hr)	ERR022879	0	0.125634
F14743_SCM_G1	Smp_319020	Protasio et al. 2012	ERP000427	Schistosomulae (3 hr)	ERR022874	0.125634	0.125634
F14743_SCM_G1	Smp_319020	Protasio et al. 2012	ERP000427	Schistosomulae (3 hr)	ERR022876	1.06842	0.125634
F14743_SCM_G1	Smp_319020	Protasio et al. 2012	ERP000427	Cercariae	ERR022878	2.20241	0.0642219
F14743_SCM_G1	Smp_319020	Protasio et al. 2012	ERP000427	Cercariae	ERR022872	0.0642219	0.0642219
F14743_SCM_G1	Smp_319020	Protasio et al. 2012	ERP000427	Cercariae	ERR022877	0	0.0642219
F14744_SCM_G1	Smp_319290	Protasio et al. 2012	ERP000427	Schistosomulae (24 hr)	ERR022883	0	0
F14744_SCM_G1	Smp_319290	Protasio et al. 2012	ERP000427	Schistosomulae (24 hr)	ERR022880	0	0
F14744_SCM_G1	Smp_319290	Protasio et al. 2012	ERP000427	Schistosomulae (24 hr)	ERR022881	0	0
F14744_SCM_G1	Smp_319290	Protasio et al. 2012	ERP000427	Schistosomulae (24 hr)	ERR022882	0	0
F14744_SCM_G1	Smp_319290	Protasio et al. 2012	ERP000427	Schistosomulae (3 hr)	ERR022879	0	8.55024
F14744_SCM_G1	Smp_319290	Protasio et al. 2012	ERP000427	Schistosomulae (3 hr)	ERR022874	14.4185	8.55024
F14744_SCM_G1	Smp_319290	Protasio et al. 2012	ERP000427	Schistosomulae (3 hr)	ERR022876	8.55024	8.55024
F14744_SCM_G1	Smp_319290	Protasio et al. 2012	ERP000427	Cercariae	ERR022878	7.939	7.939
F14744_SCM_G1	Smp_319290	Protasio et al. 2012	ERP000427	Cercariae	ERR022872	5.48321	7.939
F14744_SCM_G1	Smp_319290	Protasio et al. 2012	ERP000427	Cercariae	ERR022877	8.968	7.939
F14744_SCM_G1	Smp_323270	Protasio et al. 2012	ERP000427	Schistosomulae (24 hr)	ERR022883	28.0181	22.0027
F14744_SCM_G1	Smp_323270	Protasio et al. 2012	ERP000427	Schistosomulae (24 hr)	ERR022880	18.7413	22.0027
F14744_SCM_G1	Smp_323270	Protasio et al. 2012	ERP000427	Schistosomulae (24 hr)	ERR022881	18.1748	22.0027
F14744_SCM_G1	Smp_323270	Protasio et al. 2012	ERP000427	Schistosomulae (24 hr)	ERR022882	25.264	22.0027
F14744_SCM_G1	Smp_323270	Protasio et al. 2012	ERP000427	Schistosomulae (3 hr)	ERR022879	18.4819	37.7503
F14744_SCM_G1	Smp_323270	Protasio et al. 2012	ERP000427	Schistosomulae (3 hr)	ERR022874	57.0253	37.7503
F14744_SCM_G1	Smp_323270	Protasio et al. 2012	ERP000427	Schistosomulae (3 hr)	ERR022876	37.7503	37.7503
F14744_SCM_G1	Smp_323270	Protasio et al. 2012	ERP000427	Cercariae	ERR022878	112.489	58.2523
F14744_SCM_G1	Smp_323270	Protasio et al. 2012	ERP000427	Cercariae	ERR022872	58.2523	58.2523
F14744_SCM_G1	Smp_323270	Protasio et al. 2012	ERP000427	Cercariae	ERR022877	49.3128	58.2523
F14744_SCM_G1	Smp_323320	Protasio et al. 2012	ERP000427	Schistosomulae (24 hr)	ERR022883	0	0
F14744_SCM_G1	Smp_323320	Protasio et al. 2012	ERP000427	Schistosomulae (24 hr)	ERR022880	0	0
F14744_SCM_G1	Smp_323320	Protasio et al. 2012	ERP000427	Schistosomulae (24 hr)	ERR022881	0.752822	0
F14744_SCM_G1	Smp_323320	Protasio et al. 2012	ERP000427	Schistosomulae (24 hr)	ERR022882	0	0
F14744_SCM_G1	Smp_323320	Protasio et al. 2012	ERP000427	Schistosomulae (3 hr)	ERR022879	0	0.00155924
F14744_SCM_G1	Smp_323320	Protasio et al. 2012	ERP000427	Schistosomulae (3 hr)	ERR022874	0.0219112	0.00155924
F14744_SCM_G1	Smp_323320	Protasio et al. 2012	ERP000427	Schistosomulae (3 hr)	ERR022876	0.00155924	0.00155924
F14744_SCM_G1	Smp_323320	Protasio et al. 2012	ERP000427	Cercariae	ERR022878	0.00288095	0.00288095
F14744_SCM_G1	Smp_323320	Protasio et al. 2012	ERP000427	Cercariae	ERR022872	0.0116393	0.00288095
F14744_SCM_G1	Smp_323320	Protasio et al. 2012	ERP000427	Cercariae	ERR022877	0	0.00288095
F14745_SCM_G1	Smp_330980	Protasio et al. 2012	ERP000427	Schistosomulae (24 hr)	ERR022883	0	0
F14745_SCM_G1	Smp_330980	Protasio et al. 2012	ERP000427	Schistosomulae (24 hr)	ERR022880	0	0
F14745_SCM_G1	Smp_330980	Protasio et al. 2012	ERP000427	Schistosomulae (24 hr)	ERR022881	0	0
F14745_SCM_G1	Smp_330980	Protasio et al. 2012	ERP000427	Schistosomulae (24 hr)	ERR022882	0	0
F14745_SCM_G1	Smp_330980	Protasio et al. 2012	ERP000427	Schistosomulae (3 hr)	ERR022879	0	0
F14745_SCM_G1	Smp_330980	Protasio et al. 2012	ERP000427	Schistosomulae (3 hr)	ERR022874	0	0
F14745_SCM_G1	Smp_330980	Protasio et al. 2012	ERP000427	Schistosomulae (3 hr)	ERR022876	0	0
F14745_SCM_G1	Smp_330980	Protasio et al. 2012	ERP000427	Cercariae	ERR022878	0	0
F14745_SCM_G1	Smp_330980	Protasio et al. 2012	ERP000427	Cercariae	ERR022872	0	0
F14745_SCM_G1	Smp_330980	Protasio et al. 2012	ERP000427	Cercariae	ERR022877	0	0
F14745_SCM_G1	Smp_323240	Protasio et al. 2012	ERP000427	Schistosomulae (24 hr)	ERR022883	0	0
F14745_SCM_G1	Smp_323240	Protasio et al. 2012	ERP000427	Schistosomulae (24 hr)	ERR022880	0.839941	0
F14745_SCM_G1	Smp_323240	Protasio et al. 2012	ERP000427	Schistosomulae (24 hr)	ERR022881	0	0
F14745_SCM_G1	Smp_323240	Protasio et al. 2012	ERP000427	Schistosomulae (24 hr)	ERR022882	0	0
F14745_SCM_G1	Smp_323240	Protasio et al. 2012	ERP000427	Schistosomulae (3 hr)	ERR022879	0	77.4323
F14745_SCM_G1	Smp_323240	Protasio et al. 2012	ERP000427	Schistosomulae (3 hr)	ERR022874	100.805	77.4323
F14745_SCM_G1	Smp_323240	Protasio et al. 2012	ERP000427	Schistosomulae (3 hr)	ERR022876	77.4323	77.4323
F14745_SCM_G1	Smp_323240	Protasio et al. 2012	ERP000427	Cercariae	ERR022878	47.0854	47.0854
F14745_SCM_G1	Smp_323240	Protasio et al. 2012	ERP000427	Cercariae	ERR022872	6.33648	47.0854
F14745_SCM_G1	Smp_323240	Protasio et al. 2012	ERP000427	Cercariae	ERR022877	55.106	47.0854
F14745_SCM_G1	Smp_319300	Protasio et al. 2012	ERP000427	Schistosomulae (24 hr)	ERR022883	0.464829	0.232415
F14745_SCM_G1	Smp_319300	Protasio et al. 2012	ERP000427	Schistosomulae (24 hr)	ERR022880	0	0.232415
F14745_SCM_G1	Smp_319300	Protasio et al. 2012	ERP000427	Schistosomulae (24 hr)	ERR022881	0	0.232415
F14745_SCM_G1	Smp_319300	Protasio et al. 2012	ERP000427	Schistosomulae (24 hr)	ERR022882	0.734157	0.232415
F14745_SCM_G1	Smp_319300	Protasio et al. 2012	ERP000427	Schistosomulae (3 hr)	ERR022879	0	48.6907
F14745_SCM_G1	Smp_319300	Protasio et al. 2012	ERP000427	Schistosomulae (3 hr)	ERR022874	48.6907	48.6907
F14745_SCM_G1	Smp_319300	Protasio et al. 2012	ERP000427	Schistosomulae (3 hr)	ERR022876	67.8306	48.6907
F14745_SCM_G1	Smp_319300	Protasio et al. 2012	ERP000427	Cercariae	ERR022878	168.404	71.0136
F14745_SCM_G1	Smp_319300	Protasio et al. 2012	ERP000427	Cercariae	ERR022872	2.53865	71.0136
F14745_SCM_G1	Smp_319300	Protasio et al. 2012	ERP000427	Cercariae	ERR022877	71.0136	71.0136
F14745_SCM_G1	Smp_330990	Protasio et al. 2012	ERP000427	Schistosomulae (24 hr)	ERR022883	0	0
F14745_SCM_G1	Smp_330990	Protasio et al. 2012	ERP000427	Schistosomulae (24 hr)	ERR022880	0	0
F14745_SCM_G1	Smp_330990	Protasio et al. 2012	ERP000427	Schistosomulae (24 hr)	ERR022881	0	0
F14745_SCM_G1	Smp_330990	Protasio et al. 2012	ERP000427	Schistosomulae (24 hr)	ERR022882	0	0
F14745_SCM_G1	Smp_330990	Protasio et al. 2012	ERP000427	Schistosomulae (3 hr)	ERR022879	0	0
F14745_SCM_G1	Smp_330990	Protasio et al. 2012	ERP000427	Schistosomulae (3 hr)	ERR022874	0	0
F14745_SCM_G1	Smp_330990	Protasio et al. 2012	ERP000427	Schistosomulae (3 hr)	ERR022876	0	0
F14745_SCM_G1	Smp_330990	Protasio et al. 2012	ERP000427	Cercariae	ERR022878	0	0
F14745_SCM_G1	Smp_330990	Protasio et al. 2012	ERP000427	Cercariae	ERR022872	0	0
F14745_SCM_G1	Smp_330990	Protasio et al. 2012	ERP000427	Cercariae	ERR022877	0	0
F14745_SCM_G1	Smp_331020	Protasio et al. 2012	ERP000427	Schistosomulae (24 hr)	ERR022883	0	0
F14745_SCM_G1	Smp_331020	Protasio et al. 2012	ERP000427	Schistosomulae (24 hr)	ERR022880	0	0
F14745_SCM_G1	Smp_331020	Protasio et al. 2012	ERP000427	Schistosomulae (24 hr)	ERR022881	0	0
F14745_SCM_G1	Smp_331020	Protasio et al. 2012	ERP000427	Schistosomulae (24 hr)	ERR022882	0	0
F14745_SCM_G1	Smp_331020	Protasio et al. 2012	ERP000427	Schistosomulae (3 hr)	ERR022879	0	0
F14745_SCM_G1	Smp_331020	Protasio et al. 2012	ERP000427	Schistosomulae (3 hr)	ERR022874	0	0
F14745_SCM_G1	Smp_331020	Protasio et al. 2012	ERP000427	Schistosomulae (3 hr)	ERR022876	0	0
F14745_SCM_G1	Smp_331020	Protasio et al. 2012	ERP000427	Cercariae	ERR022878	0	0
F14745_SCM_G1	Smp_331020	Protasio et al. 2012	ERP000427	Cercariae	ERR022872	0	0
F14745_SCM_G1	Smp_331020	Protasio et al. 2012	ERP000427	Cercariae	ERR022877	0	0
F14745_SCM_G1	Smp_331000	Protasio et al. 2012	ERP000427	Schistosomulae (24 hr)	ERR022883	0	0
F14745_SCM_G1	Smp_331000	Protasio et al. 2012	ERP000427	Schistosomulae (24 hr)	ERR022880	0	0
F14745_SCM_G1	Smp_331000	Protasio et al. 2012	ERP000427	Schistosomulae (24 hr)	ERR022881	0	0
F14745_SCM_G1	Smp_331000	Protasio et al. 2012	ERP000427	Schistosomulae (24 hr)	ERR022882	0	0
F14745_SCM_G1	Smp_331000	Protasio et al. 2012	ERP000427	Schistosomulae (3 hr)	ERR022879	0	0
F14745_SCM_G1	Smp_331000	Protasio et al. 2012	ERP000427	Schistosomulae (3 hr)	ERR022874	0	0
F14745_SCM_G1	Smp_331000	Protasio et al. 2012	ERP000427	Schistosomulae (3 hr)	ERR022876	0	0
F14745_SCM_G1	Smp_331000	Protasio et al. 2012	ERP000427	Cercariae	ERR022878	0	0
F14745_SCM_G1	Smp_331000	Protasio et al. 2012	ERP000427	Cercariae	ERR022872	0	0
F14745_SCM_G1	Smp_331000	Protasio et al. 2012	ERP000427	Cercariae	ERR022877	0	0
F14745_SCM_G1	Smp_331010	Protasio et al. 2012	ERP000427	Schistosomulae (24 hr)	ERR022883	0	0
F14745_SCM_G1	Smp_331010	Protasio et al. 2012	ERP000427	Schistosomulae (24 hr)	ERR022880	0	0
F14745_SCM_G1	Smp_331010	Protasio et al. 2012	ERP000427	Schistosomulae (24 hr)	ERR022881	0	0
F14745_SCM_G1	Smp_331010	Protasio et al. 2012	ERP000427	Schistosomulae (24 hr)	ERR022882	0	0
F14745_SCM_G1	Smp_331010	Protasio et al. 2012	ERP000427	Schistosomulae (3 hr)	ERR022879	0	0
F14745_SCM_G1	Smp_331010	Protasio et al. 2012	ERP000427	Schistosomulae (3 hr)	ERR022874	0	0
F14745_SCM_G1	Smp_331010	Protasio et al. 2012	ERP000427	Schistosomulae (3 hr)	ERR022876	0	0
F14745_SCM_G1	Smp_331010	Protasio et al. 2012	ERP000427	Cercariae	ERR022878	0	0
F14745_SCM_G1	Smp_331010	Protasio et al. 2012	ERP000427	Cercariae	ERR022872	0	0
F14745_SCM_G1	Smp_331010	Protasio et al. 2012	ERP000427	Cercariae	ERR022877	0	0
F14745_SCM_G1	Smp_323280	Protasio et al. 2012	ERP000427	Schistosomulae (24 hr)	ERR022883	0	0
F14745_SCM_G1	Smp_323280	Protasio et al. 2012	ERP000427	Schistosomulae (24 hr)	ERR022880	0	0
F14745_SCM_G1	Smp_323280	Protasio et al. 2012	ERP000427	Schistosomulae (24 hr)	ERR022881	0	0
F14745_SCM_G1	Smp_323280	Protasio et al. 2012	ERP000427	Schistosomulae (24 hr)	ERR022882	0	0
F14745_SCM_G1	Smp_323280	Protasio et al. 2012	ERP000427	Schistosomulae (3 hr)	ERR022879	0	0.00312553
F14745_SCM_G1	Smp_323280	Protasio et al. 2012	ERP000427	Schistosomulae (3 hr)	ERR022874	0.0447452	0.00312553
F14745_SCM_G1	Smp_323280	Protasio et al. 2012	ERP000427	Schistosomulae (3 hr)	ERR022876	0.00312553	0.00312553
F14745_SCM_G1	Smp_323280	Protasio et al. 2012	ERP000427	Cercariae	ERR022878	0.00578304	0.844925
F14745_SCM_G1	Smp_323280	Protasio et al. 2012	ERP000427	Cercariae	ERR022872	1.47701	0.844925
F14745_SCM_G1	Smp_323280	Protasio et al. 2012	ERP000427	Cercariae	ERR022877	0.844925	0.844925
F14746_SCM_G1	Smp_319560	Protasio et al. 2012	ERP000427	Schistosomulae (24 hr)	ERR022883	0	0
F14746_SCM_G1	Smp_319560	Protasio et al. 2012	ERP000427	Schistosomulae (24 hr)	ERR022880	0	0
F14746_SCM_G1	Smp_319560	Protasio et al. 2012	ERP000427	Schistosomulae (24 hr)	ERR022881	0	0
F14746_SCM_G1	Smp_319560	Protasio et al. 2012	ERP000427	Schistosomulae (24 hr)	ERR022882	0	0
F14746_SCM_G1	Smp_319560	Protasio et al. 2012	ERP000427	Schistosomulae (3 hr)	ERR022879	0	0
F14746_SCM_G1	Smp_319560	Protasio et al. 2012	ERP000427	Schistosomulae (3 hr)	ERR022874	0	0
F14746_SCM_G1	Smp_319560	Protasio et al. 2012	ERP000427	Schistosomulae (3 hr)	ERR022876	0	0
F14746_SCM_G1	Smp_319560	Protasio et al. 2012	ERP000427	Cercariae	ERR022878	0	0
F14746_SCM_G1	Smp_319560	Protasio et al. 2012	ERP000427	Cercariae	ERR022872	0	0
F14746_SCM_G1	Smp_319560	Protasio et al. 2012	ERP000427	Cercariae	ERR022877	0	0
F14746_SCM_G1	Smp_319550	Protasio et al. 2012	ERP000427	Schistosomulae (24 hr)	ERR022883	0	0
F14746_SCM_G1	Smp_319550	Protasio et al. 2012	ERP000427	Schistosomulae (24 hr)	ERR022880	0	0
F14746_SCM_G1	Smp_319550	Protasio et al. 2012	ERP000427	Schistosomulae (24 hr)	ERR022881	0	0
F14746_SCM_G1	Smp_319550	Protasio et al. 2012	ERP000427	Schistosomulae (24 hr)	ERR022882	0	0
F14746_SCM_G1	Smp_319550	Protasio et al. 2012	ERP000427	Schistosomulae (3 hr)	ERR022879	0	0
F14746_SCM_G1	Smp_319550	Protasio et al. 2012	ERP000427	Schistosomulae (3 hr)	ERR022874	0	0
F14746_SCM_G1	Smp_319550	Protasio et al. 2012	ERP000427	Schistosomulae (3 hr)	ERR022876	0	0
F14746_SCM_G1	Smp_319550	Protasio et al. 2012	ERP000427	Cercariae	ERR022878	0	0
F14746_SCM_G1	Smp_319550	Protasio et al. 2012	ERP000427	Cercariae	ERR022872	0	0
F14746_SCM_G1	Smp_319550	Protasio et al. 2012	ERP000427	Cercariae	ERR022877	0	0
F14746_SCM_G1	Smp_319590	Protasio et al. 2012	ERP000427	Schistosomulae (24 hr)	ERR022883	0	0
F14746_SCM_G1	Smp_319590	Protasio et al. 2012	ERP000427	Schistosomulae (24 hr)	ERR022880	0	0
F14746_SCM_G1	Smp_319590	Protasio et al. 2012	ERP000427	Schistosomulae (24 hr)	ERR022881	0	0
F14746_SCM_G1	Smp_319590	Protasio et al. 2012	ERP000427	Schistosomulae (24 hr)	ERR022882	0	0
F14746_SCM_G1	Smp_319590	Protasio et al. 2012	ERP000427	Schistosomulae (3 hr)	ERR022879	0	0
F14746_SCM_G1	Smp_319590	Protasio et al. 2012	ERP000427	Schistosomulae (3 hr)	ERR022874	0	0
F14746_SCM_G1	Smp_319590	Protasio et al. 2012	ERP000427	Schistosomulae (3 hr)	ERR022876	0	0
F14746_SCM_G1	Smp_319590	Protasio et al. 2012	ERP000427	Cercariae	ERR022878	0	0
F14746_SCM_G1	Smp_319590	Protasio et al. 2012	ERP000427	Cercariae	ERR022872	0	0
F14746_SCM_G1	Smp_319590	Protasio et al. 2012	ERP000427	Cercariae	ERR022877	0	0
F14747_SCM_G1	Smp_319700	Protasio et al. 2012	ERP000427	Schistosomulae (24 hr)	ERR022883	0	0
F14747_SCM_G1	Smp_319700	Protasio et al. 2012	ERP000427	Schistosomulae (24 hr)	ERR022880	0	0
F14747_SCM_G1	Smp_319700	Protasio et al. 2012	ERP000427	Schistosomulae (24 hr)	ERR022881	0	0
F14747_SCM_G1	Smp_319700	Protasio et al. 2012	ERP000427	Schistosomulae (24 hr)	ERR022882	0	0
F14747_SCM_G1	Smp_319700	Protasio et al. 2012	ERP000427	Schistosomulae (3 hr)	ERR022879	0	0
F14747_SCM_G1	Smp_319700	Protasio et al. 2012	ERP000427	Schistosomulae (3 hr)	ERR022874	0	0
F14747_SCM_G1	Smp_319700	Protasio et al. 2012	ERP000427	Schistosomulae (3 hr)	ERR022876	0	0
F14747_SCM_G1	Smp_319700	Protasio et al. 2012	ERP000427	Cercariae	ERR022878	0	0
F14747_SCM_G1	Smp_319700	Protasio et al. 2012	ERP000427	Cercariae	ERR022872	0	0
F14747_SCM_G1	Smp_319700	Protasio et al. 2012	ERP000427	Cercariae	ERR022877	0	0
F14747_SCM_G1	Smp_319690	Protasio et al. 2012	ERP000427	Schistosomulae (24 hr)	ERR022883	0	0
F14747_SCM_G1	Smp_319690	Protasio et al. 2012	ERP000427	Schistosomulae (24 hr)	ERR022880	0.511334	0
F14747_SCM_G1	Smp_319690	Protasio et al. 2012	ERP000427	Schistosomulae (24 hr)	ERR022881	0	0
F14747_SCM_G1	Smp_319690	Protasio et al. 2012	ERP000427	Schistosomulae (24 hr)	ERR022882	0	0
F14747_SCM_G1	Smp_319690	Protasio et al. 2012	ERP000427	Schistosomulae (3 hr)	ERR022879	5.75628	0.169569
F14747_SCM_G1	Smp_319690	Protasio et al. 2012	ERP000427	Schistosomulae (3 hr)	ERR022874	0.169569	0.169569
F14747_SCM_G1	Smp_319690	Protasio et al. 2012	ERP000427	Schistosomulae (3 hr)	ERR022876	0.0107538	0.169569
F14747_SCM_G1	Smp_319690	Protasio et al. 2012	ERP000427	Cercariae	ERR022878	0.0200352	0.0200352
F14747_SCM_G1	Smp_319690	Protasio et al. 2012	ERP000427	Cercariae	ERR022872	0.0853064	0.0200352
F14747_SCM_G1	Smp_319690	Protasio et al. 2012	ERP000427	Cercariae	ERR022877	0	0.0200352
F14748_SCM_G1	Smp_319780	Protasio et al. 2012	ERP000427	Schistosomulae (24 hr)	ERR022883	127.787	116.608
F14748_SCM_G1	Smp_319780	Protasio et al. 2012	ERP000427	Schistosomulae (24 hr)	ERR022880	105.43	116.608
F14748_SCM_G1	Smp_319780	Protasio et al. 2012	ERP000427	Schistosomulae (24 hr)	ERR022881	93.2495	116.608
F14748_SCM_G1	Smp_319780	Protasio et al. 2012	ERP000427	Schistosomulae (24 hr)	ERR022882	136.05	116.608
F14748_SCM_G1	Smp_319780	Protasio et al. 2012	ERP000427	Schistosomulae (3 hr)	ERR022879	259.891	156.647
F14748_SCM_G1	Smp_319780	Protasio et al. 2012	ERP000427	Schistosomulae (3 hr)	ERR022874	156.647	156.647
F14748_SCM_G1	Smp_319780	Protasio et al. 2012	ERP000427	Schistosomulae (3 hr)	ERR022876	134.754	156.647
F14748_SCM_G1	Smp_319780	Protasio et al. 2012	ERP000427	Cercariae	ERR022878	49.6215	49.6215
F14748_SCM_G1	Smp_319780	Protasio et al. 2012	ERP000427	Cercariae	ERR022872	30.9736	49.6215
F14748_SCM_G1	Smp_319780	Protasio et al. 2012	ERP000427	Cercariae	ERR022877	68.2465	49.6215
F14748_SCM_G1	Smp_344070	Protasio et al. 2012	ERP000427	Schistosomulae (24 hr)	ERR022883	0	0.161162
F14748_SCM_G1	Smp_344070	Protasio et al. 2012	ERP000427	Schistosomulae (24 hr)	ERR022880	0.322324	0.161162
F14748_SCM_G1	Smp_344070	Protasio et al. 2012	ERP000427	Schistosomulae (24 hr)	ERR022881	0	0.161162
F14748_SCM_G1	Smp_344070	Protasio et al. 2012	ERP000427	Schistosomulae (24 hr)	ERR022882	0.756198	0.161162
F14748_SCM_G1	Smp_344070	Protasio et al. 2012	ERP000427	Schistosomulae (3 hr)	ERR022879	27.368	10.6956
F14748_SCM_G1	Smp_344070	Protasio et al. 2012	ERP000427	Schistosomulae (3 hr)	ERR022874	0.755743	10.6956
F14748_SCM_G1	Smp_344070	Protasio et al. 2012	ERP000427	Schistosomulae (3 hr)	ERR022876	10.6956	10.6956
F14748_SCM_G1	Smp_344070	Protasio et al. 2012	ERP000427	Cercariae	ERR022878	2.36902	2.2628
F14748_SCM_G1	Smp_344070	Protasio et al. 2012	ERP000427	Cercariae	ERR022872	2.2628	2.2628
F14748_SCM_G1	Smp_344070	Protasio et al. 2012	ERP000427	Cercariae	ERR022877	1.47834	2.2628
F14748_SCM_G1	Smp_319770	Protasio et al. 2012	ERP000427	Schistosomulae (24 hr)	ERR022883	0	0
F14748_SCM_G1	Smp_319770	Protasio et al. 2012	ERP000427	Schistosomulae (24 hr)	ERR022880	0.48272	0
F14748_SCM_G1	Smp_319770	Protasio et al. 2012	ERP000427	Schistosomulae (24 hr)	ERR022881	0	0
F14748_SCM_G1	Smp_319770	Protasio et al. 2012	ERP000427	Schistosomulae (24 hr)	ERR022882	0	0
F14748_SCM_G1	Smp_319770	Protasio et al. 2012	ERP000427	Schistosomulae (3 hr)	ERR022879	4.84449	1.0811
F14748_SCM_G1	Smp_319770	Protasio et al. 2012	ERP000427	Schistosomulae (3 hr)	ERR022874	0.211136	1.0811
F14748_SCM_G1	Smp_319770	Protasio et al. 2012	ERP000427	Schistosomulae (3 hr)	ERR022876	1.0811	1.0811
F14748_SCM_G1	Smp_319770	Protasio et al. 2012	ERP000427	Cercariae	ERR022878	0.0242476	0.767061
F14748_SCM_G1	Smp_319770	Protasio et al. 2012	ERP000427	Cercariae	ERR022872	1.74698	0.767061
F14748_SCM_G1	Smp_319770	Protasio et al. 2012	ERP000427	Cercariae	ERR022877	0.767061	0.767061
F14749_SCM_G1	Smp_319930	Protasio et al. 2012	ERP000427	Schistosomulae (24 hr)	ERR022883	0	0
F14749_SCM_G1	Smp_319930	Protasio et al. 2012	ERP000427	Schistosomulae (24 hr)	ERR022880	0	0
F14749_SCM_G1	Smp_319930	Protasio et al. 2012	ERP000427	Schistosomulae (24 hr)	ERR022881	0	0
F14749_SCM_G1	Smp_319930	Protasio et al. 2012	ERP000427	Schistosomulae (24 hr)	ERR022882	0	0
F14749_SCM_G1	Smp_319930	Protasio et al. 2012	ERP000427	Schistosomulae (3 hr)	ERR022879	0	0
F14749_SCM_G1	Smp_319930	Protasio et al. 2012	ERP000427	Schistosomulae (3 hr)	ERR022874	0	0
F14749_SCM_G1	Smp_319930	Protasio et al. 2012	ERP000427	Schistosomulae (3 hr)	ERR022876	0	0
F14749_SCM_G1	Smp_319930	Protasio et al. 2012	ERP000427	Cercariae	ERR022878	0	0
F14749_SCM_G1	Smp_319930	Protasio et al. 2012	ERP000427	Cercariae	ERR022872	0	0
F14749_SCM_G1	Smp_319930	Protasio et al. 2012	ERP000427	Cercariae	ERR022877	0	0
F14749_SCM_G1	Smp_319940	Protasio et al. 2012	ERP000427	Schistosomulae (24 hr)	ERR022883	0	0
F14749_SCM_G1	Smp_319940	Protasio et al. 2012	ERP000427	Schistosomulae (24 hr)	ERR022880	0	0
F14749_SCM_G1	Smp_319940	Protasio et al. 2012	ERP000427	Schistosomulae (24 hr)	ERR022881	0	0
F14749_SCM_G1	Smp_319940	Protasio et al. 2012	ERP000427	Schistosomulae (24 hr)	ERR022882	0	0
F14749_SCM_G1	Smp_319940	Protasio et al. 2012	ERP000427	Schistosomulae (3 hr)	ERR022879	0	0
F14749_SCM_G1	Smp_319940	Protasio et al. 2012	ERP000427	Schistosomulae (3 hr)	ERR022874	0	0
F14749_SCM_G1	Smp_319940	Protasio et al. 2012	ERP000427	Schistosomulae (3 hr)	ERR022876	0	0
F14749_SCM_G1	Smp_319940	Protasio et al. 2012	ERP000427	Cercariae	ERR022878	0	0
F14749_SCM_G1	Smp_319940	Protasio et al. 2012	ERP000427	Cercariae	ERR022872	0	0
F14749_SCM_G1	Smp_319940	Protasio et al. 2012	ERP000427	Cercariae	ERR022877	0	0
F14750_SCM_G1	Smp_319950	Protasio et al. 2012	ERP000427	Schistosomulae (24 hr)	ERR022883	0	0
F14750_SCM_G1	Smp_319950	Protasio et al. 2012	ERP000427	Schistosomulae (24 hr)	ERR022880	0	0
F14750_SCM_G1	Smp_319950	Protasio et al. 2012	ERP000427	Schistosomulae (24 hr)	ERR022881	0	0
F14750_SCM_G1	Smp_319950	Protasio et al. 2012	ERP000427	Schistosomulae (24 hr)	ERR022882	0	0
F14750_SCM_G1	Smp_319950	Protasio et al. 2012	ERP000427	Schistosomulae (3 hr)	ERR022879	0	0
F14750_SCM_G1	Smp_319950	Protasio et al. 2012	ERP000427	Schistosomulae (3 hr)	ERR022874	0	0
F14750_SCM_G1	Smp_319950	Protasio et al. 2012	ERP000427	Schistosomulae (3 hr)	ERR022876	0	0
F14750_SCM_G1	Smp_319950	Protasio et al. 2012	ERP000427	Cercariae	ERR022878	0	0
F14750_SCM_G1	Smp_319950	Protasio et al. 2012	ERP000427	Cercariae	ERR022872	0	0
F14750_SCM_G1	Smp_319950	Protasio et al. 2012	ERP000427	Cercariae	ERR022877	0	0
F14750_SCM_G1	Smp_320000	Protasio et al. 2012	ERP000427	Schistosomulae (24 hr)	ERR022883	0	0
F14750_SCM_G1	Smp_320000	Protasio et al. 2012	ERP000427	Schistosomulae (24 hr)	ERR022880	0	0
F14750_SCM_G1	Smp_320000	Protasio et al. 2012	ERP000427	Schistosomulae (24 hr)	ERR022881	0	0
F14750_SCM_G1	Smp_320000	Protasio et al. 2012	ERP000427	Schistosomulae (24 hr)	ERR022882	0	0
F14750_SCM_G1	Smp_320000	Protasio et al. 2012	ERP000427	Schistosomulae (3 hr)	ERR022879	1.45073	0.0426616
F14750_SCM_G1	Smp_320000	Protasio et al. 2012	ERP000427	Schistosomulae (3 hr)	ERR022874	0.0426616	0.0426616
F14750_SCM_G1	Smp_320000	Protasio et al. 2012	ERP000427	Schistosomulae (3 hr)	ERR022876	0.002985	0.0426616
F14750_SCM_G1	Smp_320000	Protasio et al. 2012	ERP000427	Cercariae	ERR022878	0.00552234	0.00552234
F14750_SCM_G1	Smp_320000	Protasio et al. 2012	ERP000427	Cercariae	ERR022872	0.0224867	0.00552234
F14750_SCM_G1	Smp_320000	Protasio et al. 2012	ERP000427	Cercariae	ERR022877	0	0.00552234
F14750_SCM_G1	Smp_320030	Protasio et al. 2012	ERP000427	Schistosomulae (24 hr)	ERR022883	0	0
F14750_SCM_G1	Smp_320030	Protasio et al. 2012	ERP000427	Schistosomulae (24 hr)	ERR022880	0	0
F14750_SCM_G1	Smp_320030	Protasio et al. 2012	ERP000427	Schistosomulae (24 hr)	ERR022881	0	0
F14750_SCM_G1	Smp_320030	Protasio et al. 2012	ERP000427	Schistosomulae (24 hr)	ERR022882	0	0
F14750_SCM_G1	Smp_320030	Protasio et al. 2012	ERP000427	Schistosomulae (3 hr)	ERR022879	0	0
F14750_SCM_G1	Smp_320030	Protasio et al. 2012	ERP000427	Schistosomulae (3 hr)	ERR022874	0	0
F14750_SCM_G1	Smp_320030	Protasio et al. 2012	ERP000427	Schistosomulae (3 hr)	ERR022876	0	0
F14750_SCM_G1	Smp_320030	Protasio et al. 2012	ERP000427	Cercariae	ERR022878	0	0
F14750_SCM_G1	Smp_320030	Protasio et al. 2012	ERP000427	Cercariae	ERR022872	0	0
F14750_SCM_G1	Smp_320030	Protasio et al. 2012	ERP000427	Cercariae	ERR022877	0	0
F14752_SCM_G1	Smp_324330	Protasio et al. 2012	ERP000427	Schistosomulae (24 hr)	ERR022883	0	0
F14752_SCM_G1	Smp_324330	Protasio et al. 2012	ERP000427	Schistosomulae (24 hr)	ERR022880	0	0
F14752_SCM_G1	Smp_324330	Protasio et al. 2012	ERP000427	Schistosomulae (24 hr)	ERR022881	0	0
F14752_SCM_G1	Smp_324330	Protasio et al. 2012	ERP000427	Schistosomulae (24 hr)	ERR022882	0	0
F14752_SCM_G1	Smp_324330	Protasio et al. 2012	ERP000427	Schistosomulae (3 hr)	ERR022879	0	0
F14752_SCM_G1	Smp_324330	Protasio et al. 2012	ERP000427	Schistosomulae (3 hr)	ERR022874	0	0
F14752_SCM_G1	Smp_324330	Protasio et al. 2012	ERP000427	Schistosomulae (3 hr)	ERR022876	0	0
F14752_SCM_G1	Smp_324330	Protasio et al. 2012	ERP000427	Cercariae	ERR022878	0	0
F14752_SCM_G1	Smp_324330	Protasio et al. 2012	ERP000427	Cercariae	ERR022872	0	0
F14752_SCM_G1	Smp_324330	Protasio et al. 2012	ERP000427	Cercariae	ERR022877	0	0
F14752_SCM_G1	Smp_320820	Protasio et al. 2012	ERP000427	Schistosomulae (24 hr)	ERR022883	0	0
F14752_SCM_G1	Smp_320820	Protasio et al. 2012	ERP000427	Schistosomulae (24 hr)	ERR022880	0	0
F14752_SCM_G1	Smp_320820	Protasio et al. 2012	ERP000427	Schistosomulae (24 hr)	ERR022881	0	0
F14752_SCM_G1	Smp_320820	Protasio et al. 2012	ERP000427	Schistosomulae (24 hr)	ERR022882	0	0
F14752_SCM_G1	Smp_320820	Protasio et al. 2012	ERP000427	Schistosomulae (3 hr)	ERR022879	0	0
F14752_SCM_G1	Smp_320820	Protasio et al. 2012	ERP000427	Schistosomulae (3 hr)	ERR022874	0	0
F14752_SCM_G1	Smp_320820	Protasio et al. 2012	ERP000427	Schistosomulae (3 hr)	ERR022876	0	0
F14752_SCM_G1	Smp_320820	Protasio et al. 2012	ERP000427	Cercariae	ERR022878	0	0
F14752_SCM_G1	Smp_320820	Protasio et al. 2012	ERP000427	Cercariae	ERR022872	0	0
F14752_SCM_G1	Smp_320820	Protasio et al. 2012	ERP000427	Cercariae	ERR022877	0	0
F14752_SCM_G1	Smp_324350	Protasio et al. 2012	ERP000427	Schistosomulae (24 hr)	ERR022883	0	0
F14752_SCM_G1	Smp_324350	Protasio et al. 2012	ERP000427	Schistosomulae (24 hr)	ERR022880	0	0
F14752_SCM_G1	Smp_324350	Protasio et al. 2012	ERP000427	Schistosomulae (24 hr)	ERR022881	0	0
F14752_SCM_G1	Smp_324350	Protasio et al. 2012	ERP000427	Schistosomulae (24 hr)	ERR022882	0	0
F14752_SCM_G1	Smp_324350	Protasio et al. 2012	ERP000427	Schistosomulae (3 hr)	ERR022879	0	0
F14752_SCM_G1	Smp_324350	Protasio et al. 2012	ERP000427	Schistosomulae (3 hr)	ERR022874	0	0
F14752_SCM_G1	Smp_324350	Protasio et al. 2012	ERP000427	Schistosomulae (3 hr)	ERR022876	0	0
F14752_SCM_G1	Smp_324350	Protasio et al. 2012	ERP000427	Cercariae	ERR022878	0	0
F14752_SCM_G1	Smp_324350	Protasio et al. 2012	ERP000427	Cercariae	ERR022872	0	0
F14752_SCM_G1	Smp_324350	Protasio et al. 2012	ERP000427	Cercariae	ERR022877	0	0
F14752_SCM_G1	Smp_324340	Protasio et al. 2012	ERP000427	Schistosomulae (24 hr)	ERR022883	0	0
F14752_SCM_G1	Smp_324340	Protasio et al. 2012	ERP000427	Schistosomulae (24 hr)	ERR022880	0	0
F14752_SCM_G1	Smp_324340	Protasio et al. 2012	ERP000427	Schistosomulae (24 hr)	ERR022881	0	0
F14752_SCM_G1	Smp_324340	Protasio et al. 2012	ERP000427	Schistosomulae (24 hr)	ERR022882	0	0
F14752_SCM_G1	Smp_324340	Protasio et al. 2012	ERP000427	Schistosomulae (3 hr)	ERR022879	0	0
F14752_SCM_G1	Smp_324340	Protasio et al. 2012	ERP000427	Schistosomulae (3 hr)	ERR022874	0	0
F14752_SCM_G1	Smp_324340	Protasio et al. 2012	ERP000427	Schistosomulae (3 hr)	ERR022876	0	0
F14752_SCM_G1	Smp_324340	Protasio et al. 2012	ERP000427	Cercariae	ERR022878	0	0
F14752_SCM_G1	Smp_324340	Protasio et al. 2012	ERP000427	Cercariae	ERR022872	0	0
F14752_SCM_G1	Smp_324340	Protasio et al. 2012	ERP000427	Cercariae	ERR022877	0	0
F14753_SCM_G1	Smp_329050	Protasio et al. 2012	ERP000427	Schistosomulae (24 hr)	ERR022883	0	0
F14753_SCM_G1	Smp_329050	Protasio et al. 2012	ERP000427	Schistosomulae (24 hr)	ERR022880	0	0
F14753_SCM_G1	Smp_329050	Protasio et al. 2012	ERP000427	Schistosomulae (24 hr)	ERR022881	0	0
F14753_SCM_G1	Smp_329050	Protasio et al. 2012	ERP000427	Schistosomulae (24 hr)	ERR022882	0	0
F14753_SCM_G1	Smp_329050	Protasio et al. 2012	ERP000427	Schistosomulae (3 hr)	ERR022879	0	0
F14753_SCM_G1	Smp_329050	Protasio et al. 2012	ERP000427	Schistosomulae (3 hr)	ERR022874	0	0
F14753_SCM_G1	Smp_329050	Protasio et al. 2012	ERP000427	Schistosomulae (3 hr)	ERR022876	0	0
F14753_SCM_G1	Smp_329050	Protasio et al. 2012	ERP000427	Cercariae	ERR022878	0	0
F14753_SCM_G1	Smp_329050	Protasio et al. 2012	ERP000427	Cercariae	ERR022872	0	0
F14753_SCM_G1	Smp_329050	Protasio et al. 2012	ERP000427	Cercariae	ERR022877	0	0
F14753_SCM_G1	Smp_320880	Protasio et al. 2012	ERP000427	Schistosomulae (24 hr)	ERR022883	0	0
F14753_SCM_G1	Smp_320880	Protasio et al. 2012	ERP000427	Schistosomulae (24 hr)	ERR022880	0	0
F14753_SCM_G1	Smp_320880	Protasio et al. 2012	ERP000427	Schistosomulae (24 hr)	ERR022881	0	0
F14753_SCM_G1	Smp_320880	Protasio et al. 2012	ERP000427	Schistosomulae (24 hr)	ERR022882	0	0
F14753_SCM_G1	Smp_320880	Protasio et al. 2012	ERP000427	Schistosomulae (3 hr)	ERR022879	0	0
F14753_SCM_G1	Smp_320880	Protasio et al. 2012	ERP000427	Schistosomulae (3 hr)	ERR022874	0	0
F14753_SCM_G1	Smp_320880	Protasio et al. 2012	ERP000427	Schistosomulae (3 hr)	ERR022876	0	0
F14753_SCM_G1	Smp_320880	Protasio et al. 2012	ERP000427	Cercariae	ERR022878	0	0
F14753_SCM_G1	Smp_320880	Protasio et al. 2012	ERP000427	Cercariae	ERR022872	0	0
F14753_SCM_G1	Smp_320880	Protasio et al. 2012	ERP000427	Cercariae	ERR022877	0	0
F14753_SCM_G1	Smp_335400	Protasio et al. 2012	ERP000427	Schistosomulae (24 hr)	ERR022883	0	0
F14753_SCM_G1	Smp_335400	Protasio et al. 2012	ERP000427	Schistosomulae (24 hr)	ERR022880	0	0
F14753_SCM_G1	Smp_335400	Protasio et al. 2012	ERP000427	Schistosomulae (24 hr)	ERR022881	0	0
F14753_SCM_G1	Smp_335400	Protasio et al. 2012	ERP000427	Schistosomulae (24 hr)	ERR022882	0.897072	0
F14753_SCM_G1	Smp_335400	Protasio et al. 2012	ERP000427	Schistosomulae (3 hr)	ERR022879	0	0.00157499
F14753_SCM_G1	Smp_335400	Protasio et al. 2012	ERP000427	Schistosomulae (3 hr)	ERR022874	0.0221366	0.00157499
F14753_SCM_G1	Smp_335400	Protasio et al. 2012	ERP000427	Schistosomulae (3 hr)	ERR022876	0.00157499	0.00157499
F14753_SCM_G1	Smp_335400	Protasio et al. 2012	ERP000427	Cercariae	ERR022878	0.00291008	0.00291008
F14753_SCM_G1	Smp_335400	Protasio et al. 2012	ERP000427	Cercariae	ERR022872	0.011758	0.00291008
F14753_SCM_G1	Smp_335400	Protasio et al. 2012	ERP000427	Cercariae	ERR022877	0	0.00291008
F14754_SCM_G1	Smp_321090	Protasio et al. 2012	ERP000427	Schistosomulae (24 hr)	ERR022883	0	0
F14754_SCM_G1	Smp_321090	Protasio et al. 2012	ERP000427	Schistosomulae (24 hr)	ERR022880	1.68784	0
F14754_SCM_G1	Smp_321090	Protasio et al. 2012	ERP000427	Schistosomulae (24 hr)	ERR022881	0	0
F14754_SCM_G1	Smp_321090	Protasio et al. 2012	ERP000427	Schistosomulae (24 hr)	ERR022882	0	0
F14754_SCM_G1	Smp_321090	Protasio et al. 2012	ERP000427	Schistosomulae (3 hr)	ERR022879	13.7133	0.363131
F14754_SCM_G1	Smp_321090	Protasio et al. 2012	ERP000427	Schistosomulae (3 hr)	ERR022874	0.363131	0.363131
F14754_SCM_G1	Smp_321090	Protasio et al. 2012	ERP000427	Schistosomulae (3 hr)	ERR022876	0.0201134	0.363131
F14754_SCM_G1	Smp_321090	Protasio et al. 2012	ERP000427	Cercariae	ERR022878	0.037796	0.037796
F14754_SCM_G1	Smp_321090	Protasio et al. 2012	ERP000427	Cercariae	ERR022872	0.170602	0.037796
F14754_SCM_G1	Smp_321090	Protasio et al. 2012	ERP000427	Cercariae	ERR022877	0	0.037796
F14754_SCM_G1	Smp_340840	Protasio et al. 2012	ERP000427	Schistosomulae (24 hr)	ERR022883	5.16563	1.35434
F14754_SCM_G1	Smp_340840	Protasio et al. 2012	ERP000427	Schistosomulae (24 hr)	ERR022880	0	1.35434
F14754_SCM_G1	Smp_340840	Protasio et al. 2012	ERP000427	Schistosomulae (24 hr)	ERR022881	2.70868	1.35434
F14754_SCM_G1	Smp_340840	Protasio et al. 2012	ERP000427	Schistosomulae (24 hr)	ERR022882	0	1.35434
F14754_SCM_G1	Smp_340840	Protasio et al. 2012	ERP000427	Schistosomulae (3 hr)	ERR022879	1.72292	0.362429
F14754_SCM_G1	Smp_340840	Protasio et al. 2012	ERP000427	Schistosomulae (3 hr)	ERR022874	0.362429	0.362429
F14754_SCM_G1	Smp_340840	Protasio et al. 2012	ERP000427	Schistosomulae (3 hr)	ERR022876	0.0200838	0.362429
F14754_SCM_G1	Smp_340840	Protasio et al. 2012	ERP000427	Cercariae	ERR022878	4.48388	1.93508
F14754_SCM_G1	Smp_340840	Protasio et al. 2012	ERP000427	Cercariae	ERR022872	1.93508	1.93508
F14754_SCM_G1	Smp_340840	Protasio et al. 2012	ERP000427	Cercariae	ERR022877	0.727361	1.93508
F14755_SCM_G1	Smp_329810	Protasio et al. 2012	ERP000427	Schistosomulae (24 hr)	ERR022883	0	0
F14755_SCM_G1	Smp_329810	Protasio et al. 2012	ERP000427	Schistosomulae (24 hr)	ERR022880	0	0
F14755_SCM_G1	Smp_329810	Protasio et al. 2012	ERP000427	Schistosomulae (24 hr)	ERR022881	0.752822	0
F14755_SCM_G1	Smp_329810	Protasio et al. 2012	ERP000427	Schistosomulae (24 hr)	ERR022882	0	0
F14755_SCM_G1	Smp_329810	Protasio et al. 2012	ERP000427	Schistosomulae (3 hr)	ERR022879	0	0.00155924
F14755_SCM_G1	Smp_329810	Protasio et al. 2012	ERP000427	Schistosomulae (3 hr)	ERR022874	0.0219112	0.00155924
F14755_SCM_G1	Smp_329810	Protasio et al. 2012	ERP000427	Schistosomulae (3 hr)	ERR022876	0.00155924	0.00155924
F14755_SCM_G1	Smp_329810	Protasio et al. 2012	ERP000427	Cercariae	ERR022878	0.00288095	0.00288095
F14755_SCM_G1	Smp_329810	Protasio et al. 2012	ERP000427	Cercariae	ERR022872	0.0116393	0.00288095
F14755_SCM_G1	Smp_329810	Protasio et al. 2012	ERP000427	Cercariae	ERR022877	0	0.00288095
F14755_SCM_G1	Smp_321200	Protasio et al. 2012	ERP000427	Schistosomulae (24 hr)	ERR022883	0.621719	0.972747
F14755_SCM_G1	Smp_321200	Protasio et al. 2012	ERP000427	Schistosomulae (24 hr)	ERR022880	0	0.972747
F14755_SCM_G1	Smp_321200	Protasio et al. 2012	ERP000427	Schistosomulae (24 hr)	ERR022881	1.32378	0.972747
F14755_SCM_G1	Smp_321200	Protasio et al. 2012	ERP000427	Schistosomulae (24 hr)	ERR022882	1.71557	0.972747
F14755_SCM_G1	Smp_321200	Protasio et al. 2012	ERP000427	Schistosomulae (3 hr)	ERR022879	0	0.014045
F14755_SCM_G1	Smp_321200	Protasio et al. 2012	ERP000427	Schistosomulae (3 hr)	ERR022874	4.86008	0.014045
F14755_SCM_G1	Smp_321200	Protasio et al. 2012	ERP000427	Schistosomulae (3 hr)	ERR022876	0.014045	0.014045
F14755_SCM_G1	Smp_321200	Protasio et al. 2012	ERP000427	Cercariae	ERR022878	1.15894	1.15894
F14755_SCM_G1	Smp_321200	Protasio et al. 2012	ERP000427	Cercariae	ERR022872	0.113998	1.15894
F14755_SCM_G1	Smp_321200	Protasio et al. 2012	ERP000427	Cercariae	ERR022877	2.48614	1.15894
F14756_SCM_G1	Smp_330890	Protasio et al. 2012	ERP000427	Schistosomulae (24 hr)	ERR022883	0	0
F14756_SCM_G1	Smp_330890	Protasio et al. 2012	ERP000427	Schistosomulae (24 hr)	ERR022880	0	0
F14756_SCM_G1	Smp_330890	Protasio et al. 2012	ERP000427	Schistosomulae (24 hr)	ERR022881	0	0
F14756_SCM_G1	Smp_330890	Protasio et al. 2012	ERP000427	Schistosomulae (24 hr)	ERR022882	0	0
F14756_SCM_G1	Smp_330890	Protasio et al. 2012	ERP000427	Schistosomulae (3 hr)	ERR022879	0	0
F14756_SCM_G1	Smp_330890	Protasio et al. 2012	ERP000427	Schistosomulae (3 hr)	ERR022874	0	0
F14756_SCM_G1	Smp_330890	Protasio et al. 2012	ERP000427	Schistosomulae (3 hr)	ERR022876	0	0
F14756_SCM_G1	Smp_330890	Protasio et al. 2012	ERP000427	Cercariae	ERR022878	0	0
F14756_SCM_G1	Smp_330890	Protasio et al. 2012	ERP000427	Cercariae	ERR022872	0	0
F14756_SCM_G1	Smp_330890	Protasio et al. 2012	ERP000427	Cercariae	ERR022877	0	0
F14756_SCM_G1	Smp_321480	Protasio et al. 2012	ERP000427	Schistosomulae (24 hr)	ERR022883	0	0
F14756_SCM_G1	Smp_321480	Protasio et al. 2012	ERP000427	Schistosomulae (24 hr)	ERR022880	0	0
F14756_SCM_G1	Smp_321480	Protasio et al. 2012	ERP000427	Schistosomulae (24 hr)	ERR022881	0	0
F14756_SCM_G1	Smp_321480	Protasio et al. 2012	ERP000427	Schistosomulae (24 hr)	ERR022882	0	0
F14756_SCM_G1	Smp_321480	Protasio et al. 2012	ERP000427	Schistosomulae (3 hr)	ERR022879	0	0
F14756_SCM_G1	Smp_321480	Protasio et al. 2012	ERP000427	Schistosomulae (3 hr)	ERR022874	0	0
F14756_SCM_G1	Smp_321480	Protasio et al. 2012	ERP000427	Schistosomulae (3 hr)	ERR022876	0	0
F14756_SCM_G1	Smp_321480	Protasio et al. 2012	ERP000427	Cercariae	ERR022878	0	0
F14756_SCM_G1	Smp_321480	Protasio et al. 2012	ERP000427	Cercariae	ERR022872	0	0
F14756_SCM_G1	Smp_321480	Protasio et al. 2012	ERP000427	Cercariae	ERR022877	0	0
F14757_SCM_G1	Smp_347250	Protasio et al. 2012	ERP000427	Schistosomulae (24 hr)	ERR022883	0.530438	1.60062
F14757_SCM_G1	Smp_347250	Protasio et al. 2012	ERP000427	Schistosomulae (24 hr)	ERR022880	1.56724	1.60062
F14757_SCM_G1	Smp_347250	Protasio et al. 2012	ERP000427	Schistosomulae (24 hr)	ERR022881	1.86058	1.60062
F14757_SCM_G1	Smp_347250	Protasio et al. 2012	ERP000427	Schistosomulae (24 hr)	ERR022882	1.634	1.60062
F14757_SCM_G1	Smp_347250	Protasio et al. 2012	ERP000427	Schistosomulae (3 hr)	ERR022879	0	8.82794
F14757_SCM_G1	Smp_347250	Protasio et al. 2012	ERP000427	Schistosomulae (3 hr)	ERR022874	8.82794	8.82794
F14757_SCM_G1	Smp_347250	Protasio et al. 2012	ERP000427	Schistosomulae (3 hr)	ERR022876	11.6767	8.82794
F14757_SCM_G1	Smp_347250	Protasio et al. 2012	ERP000427	Cercariae	ERR022878	2.33697	2.33697
F14757_SCM_G1	Smp_347250	Protasio et al. 2012	ERP000427	Cercariae	ERR022872	3.72928	2.33697
F14757_SCM_G1	Smp_347250	Protasio et al. 2012	ERP000427	Cercariae	ERR022877	1.51149	2.33697
F14757_SCM_G1	Smp_321790	Protasio et al. 2012	ERP000427	Schistosomulae (24 hr)	ERR022883	0	0
F14757_SCM_G1	Smp_321790	Protasio et al. 2012	ERP000427	Schistosomulae (24 hr)	ERR022880	0	0
F14757_SCM_G1	Smp_321790	Protasio et al. 2012	ERP000427	Schistosomulae (24 hr)	ERR022881	0	0
F14757_SCM_G1	Smp_321790	Protasio et al. 2012	ERP000427	Schistosomulae (24 hr)	ERR022882	0	0
F14757_SCM_G1	Smp_321790	Protasio et al. 2012	ERP000427	Schistosomulae (3 hr)	ERR022879	0	0
F14757_SCM_G1	Smp_321790	Protasio et al. 2012	ERP000427	Schistosomulae (3 hr)	ERR022874	0	0
F14757_SCM_G1	Smp_321790	Protasio et al. 2012	ERP000427	Schistosomulae (3 hr)	ERR022876	0	0
F14757_SCM_G1	Smp_321790	Protasio et al. 2012	ERP000427	Cercariae	ERR022878	0	0
F14757_SCM_G1	Smp_321790	Protasio et al. 2012	ERP000427	Cercariae	ERR022872	0	0
F14757_SCM_G1	Smp_321790	Protasio et al. 2012	ERP000427	Cercariae	ERR022877	0	0
F14758_SCM_G1	Smp_323200	Protasio et al. 2012	ERP000427	Schistosomulae (24 hr)	ERR022883	0	0
F14758_SCM_G1	Smp_323200	Protasio et al. 2012	ERP000427	Schistosomulae (24 hr)	ERR022880	0	0
F14758_SCM_G1	Smp_323200	Protasio et al. 2012	ERP000427	Schistosomulae (24 hr)	ERR022881	0	0
F14758_SCM_G1	Smp_323200	Protasio et al. 2012	ERP000427	Schistosomulae (24 hr)	ERR022882	0	0
F14758_SCM_G1	Smp_323200	Protasio et al. 2012	ERP000427	Schistosomulae (3 hr)	ERR022879	0	0
F14758_SCM_G1	Smp_323200	Protasio et al. 2012	ERP000427	Schistosomulae (3 hr)	ERR022874	0	0
F14758_SCM_G1	Smp_323200	Protasio et al. 2012	ERP000427	Schistosomulae (3 hr)	ERR022876	0	0
F14758_SCM_G1	Smp_323200	Protasio et al. 2012	ERP000427	Cercariae	ERR022878	0	0
F14758_SCM_G1	Smp_323200	Protasio et al. 2012	ERP000427	Cercariae	ERR022872	0	0
F14758_SCM_G1	Smp_323200	Protasio et al. 2012	ERP000427	Cercariae	ERR022877	0	0
F14758_SCM_G1	Smp_330960	Protasio et al. 2012	ERP000427	Schistosomulae (24 hr)	ERR022883	0	0
F14758_SCM_G1	Smp_330960	Protasio et al. 2012	ERP000427	Schistosomulae (24 hr)	ERR022880	0	0
F14758_SCM_G1	Smp_330960	Protasio et al. 2012	ERP000427	Schistosomulae (24 hr)	ERR022881	0	0
F14758_SCM_G1	Smp_330960	Protasio et al. 2012	ERP000427	Schistosomulae (24 hr)	ERR022882	0	0
F14758_SCM_G1	Smp_330960	Protasio et al. 2012	ERP000427	Schistosomulae (3 hr)	ERR022879	0	0
F14758_SCM_G1	Smp_330960	Protasio et al. 2012	ERP000427	Schistosomulae (3 hr)	ERR022874	0	0
F14758_SCM_G1	Smp_330960	Protasio et al. 2012	ERP000427	Schistosomulae (3 hr)	ERR022876	0	0
F14758_SCM_G1	Smp_330960	Protasio et al. 2012	ERP000427	Cercariae	ERR022878	0	0
F14758_SCM_G1	Smp_330960	Protasio et al. 2012	ERP000427	Cercariae	ERR022872	0	0
F14758_SCM_G1	Smp_330960	Protasio et al. 2012	ERP000427	Cercariae	ERR022877	0	0
F14758_SCM_G1	Smp_323170	Protasio et al. 2012	ERP000427	Schistosomulae (24 hr)	ERR022883	2.38434	0
F14758_SCM_G1	Smp_323170	Protasio et al. 2012	ERP000427	Schistosomulae (24 hr)	ERR022880	0	0
F14758_SCM_G1	Smp_323170	Protasio et al. 2012	ERP000427	Schistosomulae (24 hr)	ERR022881	0	0
F14758_SCM_G1	Smp_323170	Protasio et al. 2012	ERP000427	Schistosomulae (24 hr)	ERR022882	0	0
F14758_SCM_G1	Smp_323170	Protasio et al. 2012	ERP000427	Schistosomulae (3 hr)	ERR022879	0	0.00588267
F14758_SCM_G1	Smp_323170	Protasio et al. 2012	ERP000427	Schistosomulae (3 hr)	ERR022874	2.34251	0.00588267
F14758_SCM_G1	Smp_323170	Protasio et al. 2012	ERP000427	Schistosomulae (3 hr)	ERR022876	0.00588267	0.00588267
F14758_SCM_G1	Smp_323170	Protasio et al. 2012	ERP000427	Cercariae	ERR022878	0.0109116	0.0109116
F14758_SCM_G1	Smp_323170	Protasio et al. 2012	ERP000427	Cercariae	ERR022872	0.0451606	0.0109116
F14758_SCM_G1	Smp_323170	Protasio et al. 2012	ERP000427	Cercariae	ERR022877	0	0.0109116
F14758_SCM_G1	Smp_330940	Protasio et al. 2012	ERP000427	Schistosomulae (24 hr)	ERR022883	0	0
F14758_SCM_G1	Smp_330940	Protasio et al. 2012	ERP000427	Schistosomulae (24 hr)	ERR022880	0	0
F14758_SCM_G1	Smp_330940	Protasio et al. 2012	ERP000427	Schistosomulae (24 hr)	ERR022881	0	0
F14758_SCM_G1	Smp_330940	Protasio et al. 2012	ERP000427	Schistosomulae (24 hr)	ERR022882	0	0
F14758_SCM_G1	Smp_330940	Protasio et al. 2012	ERP000427	Schistosomulae (3 hr)	ERR022879	0	0
F14758_SCM_G1	Smp_330940	Protasio et al. 2012	ERP000427	Schistosomulae (3 hr)	ERR022874	0	0
F14758_SCM_G1	Smp_330940	Protasio et al. 2012	ERP000427	Schistosomulae (3 hr)	ERR022876	0	0
F14758_SCM_G1	Smp_330940	Protasio et al. 2012	ERP000427	Cercariae	ERR022878	0	0
F14758_SCM_G1	Smp_330940	Protasio et al. 2012	ERP000427	Cercariae	ERR022872	0	0
F14758_SCM_G1	Smp_330940	Protasio et al. 2012	ERP000427	Cercariae	ERR022877	0	0
F14758_SCM_G1	Smp_323180	Protasio et al. 2012	ERP000427	Schistosomulae (24 hr)	ERR022883	0	0
F14758_SCM_G1	Smp_323180	Protasio et al. 2012	ERP000427	Schistosomulae (24 hr)	ERR022880	0	0
F14758_SCM_G1	Smp_323180	Protasio et al. 2012	ERP000427	Schistosomulae (24 hr)	ERR022881	0	0
F14758_SCM_G1	Smp_323180	Protasio et al. 2012	ERP000427	Schistosomulae (24 hr)	ERR022882	0	0
F14758_SCM_G1	Smp_323180	Protasio et al. 2012	ERP000427	Schistosomulae (3 hr)	ERR022879	0	0
F14758_SCM_G1	Smp_323180	Protasio et al. 2012	ERP000427	Schistosomulae (3 hr)	ERR022874	0	0
F14758_SCM_G1	Smp_323180	Protasio et al. 2012	ERP000427	Schistosomulae (3 hr)	ERR022876	0	0
F14758_SCM_G1	Smp_323180	Protasio et al. 2012	ERP000427	Cercariae	ERR022878	0	0
F14758_SCM_G1	Smp_323180	Protasio et al. 2012	ERP000427	Cercariae	ERR022872	0	0
F14758_SCM_G1	Smp_323180	Protasio et al. 2012	ERP000427	Cercariae	ERR022877	0	0
F14759_SCM_G1	Smp_323190	Protasio et al. 2012	ERP000427	Schistosomulae (24 hr)	ERR022883	0	0
F14759_SCM_G1	Smp_323190	Protasio et al. 2012	ERP000427	Schistosomulae (24 hr)	ERR022880	0	0
F14759_SCM_G1	Smp_323190	Protasio et al. 2012	ERP000427	Schistosomulae (24 hr)	ERR022881	0	0
F14759_SCM_G1	Smp_323190	Protasio et al. 2012	ERP000427	Schistosomulae (24 hr)	ERR022882	0	0
F14759_SCM_G1	Smp_323190	Protasio et al. 2012	ERP000427	Schistosomulae (3 hr)	ERR022879	0	0
F14759_SCM_G1	Smp_323190	Protasio et al. 2012	ERP000427	Schistosomulae (3 hr)	ERR022874	0	0
F14759_SCM_G1	Smp_323190	Protasio et al. 2012	ERP000427	Schistosomulae (3 hr)	ERR022876	0	0
F14759_SCM_G1	Smp_323190	Protasio et al. 2012	ERP000427	Cercariae	ERR022878	0	0
F14759_SCM_G1	Smp_323190	Protasio et al. 2012	ERP000427	Cercariae	ERR022872	0	0
F14759_SCM_G1	Smp_323190	Protasio et al. 2012	ERP000427	Cercariae	ERR022877	0	0
F14759_SCM_G1	Smp_330950	Protasio et al. 2012	ERP000427	Schistosomulae (24 hr)	ERR022883	0	0
F14759_SCM_G1	Smp_330950	Protasio et al. 2012	ERP000427	Schistosomulae (24 hr)	ERR022880	0	0
F14759_SCM_G1	Smp_330950	Protasio et al. 2012	ERP000427	Schistosomulae (24 hr)	ERR022881	0	0
F14759_SCM_G1	Smp_330950	Protasio et al. 2012	ERP000427	Schistosomulae (24 hr)	ERR022882	0	0
F14759_SCM_G1	Smp_330950	Protasio et al. 2012	ERP000427	Schistosomulae (3 hr)	ERR022879	0	0
F14759_SCM_G1	Smp_330950	Protasio et al. 2012	ERP000427	Schistosomulae (3 hr)	ERR022874	0	0
F14759_SCM_G1	Smp_330950	Protasio et al. 2012	ERP000427	Schistosomulae (3 hr)	ERR022876	0	0
F14759_SCM_G1	Smp_330950	Protasio et al. 2012	ERP000427	Cercariae	ERR022878	0	0
F14759_SCM_G1	Smp_330950	Protasio et al. 2012	ERP000427	Cercariae	ERR022872	0	0
F14759_SCM_G1	Smp_330950	Protasio et al. 2012	ERP000427	Cercariae	ERR022877	0	0
F14761_SCM_G1	Smp_344370	Protasio et al. 2012	ERP000427	Schistosomulae (24 hr)	ERR022883	77.9705	80.9611
F14761_SCM_G1	Smp_344370	Protasio et al. 2012	ERP000427	Schistosomulae (24 hr)	ERR022880	50.2347	80.9611
F14761_SCM_G1	Smp_344370	Protasio et al. 2012	ERP000427	Schistosomulae (24 hr)	ERR022881	83.9517	80.9611
F14761_SCM_G1	Smp_344370	Protasio et al. 2012	ERP000427	Schistosomulae (24 hr)	ERR022882	86.3966	80.9611
F14761_SCM_G1	Smp_344370	Protasio et al. 2012	ERP000427	Schistosomulae (3 hr)	ERR022879	30.9135	14.0737
F14761_SCM_G1	Smp_344370	Protasio et al. 2012	ERP000427	Schistosomulae (3 hr)	ERR022874	10.593	14.0737
F14761_SCM_G1	Smp_344370	Protasio et al. 2012	ERP000427	Schistosomulae (3 hr)	ERR022876	14.0737	14.0737
F14761_SCM_G1	Smp_344370	Protasio et al. 2012	ERP000427	Cercariae	ERR022878	18.5256	18.5256
F14761_SCM_G1	Smp_344370	Protasio et al. 2012	ERP000427	Cercariae	ERR022872	25.0549	18.5256
F14761_SCM_G1	Smp_344370	Protasio et al. 2012	ERP000427	Cercariae	ERR022877	17.345	18.5256
F14761_SCM_G1	Smp_323740	Protasio et al. 2012	ERP000427	Schistosomulae (24 hr)	ERR022883	0	0
F14761_SCM_G1	Smp_323740	Protasio et al. 2012	ERP000427	Schistosomulae (24 hr)	ERR022880	0	0
F14761_SCM_G1	Smp_323740	Protasio et al. 2012	ERP000427	Schistosomulae (24 hr)	ERR022881	0	0
F14761_SCM_G1	Smp_323740	Protasio et al. 2012	ERP000427	Schistosomulae (24 hr)	ERR022882	0	0
F14761_SCM_G1	Smp_323740	Protasio et al. 2012	ERP000427	Schistosomulae (3 hr)	ERR022879	6.36384	2.12675
F14761_SCM_G1	Smp_323740	Protasio et al. 2012	ERP000427	Schistosomulae (3 hr)	ERR022874	0.207408	2.12675
F14761_SCM_G1	Smp_323740	Protasio et al. 2012	ERP000427	Schistosomulae (3 hr)	ERR022876	2.12675	2.12675
F14761_SCM_G1	Smp_323740	Protasio et al. 2012	ERP000427	Cercariae	ERR022878	0.0238796	0.0238796
F14761_SCM_G1	Smp_323740	Protasio et al. 2012	ERP000427	Cercariae	ERR022872	0.10293	0.0238796
F14761_SCM_G1	Smp_323740	Protasio et al. 2012	ERP000427	Cercariae	ERR022877	0	0.0238796
F14762_SCM_G1	Smp_324300	Protasio et al. 2012	ERP000427	Schistosomulae (24 hr)	ERR022883	0	0
F14762_SCM_G1	Smp_324300	Protasio et al. 2012	ERP000427	Schistosomulae (24 hr)	ERR022880	0	0
F14762_SCM_G1	Smp_324300	Protasio et al. 2012	ERP000427	Schistosomulae (24 hr)	ERR022881	0	0
F14762_SCM_G1	Smp_324300	Protasio et al. 2012	ERP000427	Schistosomulae (24 hr)	ERR022882	0	0
F14762_SCM_G1	Smp_324300	Protasio et al. 2012	ERP000427	Schistosomulae (3 hr)	ERR022879	0	0
F14762_SCM_G1	Smp_324300	Protasio et al. 2012	ERP000427	Schistosomulae (3 hr)	ERR022874	0	0
F14762_SCM_G1	Smp_324300	Protasio et al. 2012	ERP000427	Schistosomulae (3 hr)	ERR022876	0	0
F14762_SCM_G1	Smp_324300	Protasio et al. 2012	ERP000427	Cercariae	ERR022878	0	0
F14762_SCM_G1	Smp_324300	Protasio et al. 2012	ERP000427	Cercariae	ERR022872	0	0
F14762_SCM_G1	Smp_324300	Protasio et al. 2012	ERP000427	Cercariae	ERR022877	0	0
F14762_SCM_G1	Smp_324560	Protasio et al. 2012	ERP000427	Schistosomulae (24 hr)	ERR022883	0	0
F14762_SCM_G1	Smp_324560	Protasio et al. 2012	ERP000427	Schistosomulae (24 hr)	ERR022880	0	0
F14762_SCM_G1	Smp_324560	Protasio et al. 2012	ERP000427	Schistosomulae (24 hr)	ERR022881	0	0
F14762_SCM_G1	Smp_324560	Protasio et al. 2012	ERP000427	Schistosomulae (24 hr)	ERR022882	0	0
F14762_SCM_G1	Smp_324560	Protasio et al. 2012	ERP000427	Schistosomulae (3 hr)	ERR022879	0	0
F14762_SCM_G1	Smp_324560	Protasio et al. 2012	ERP000427	Schistosomulae (3 hr)	ERR022874	0	0
F14762_SCM_G1	Smp_324560	Protasio et al. 2012	ERP000427	Schistosomulae (3 hr)	ERR022876	0	0
F14762_SCM_G1	Smp_324560	Protasio et al. 2012	ERP000427	Cercariae	ERR022878	0	0
F14762_SCM_G1	Smp_324560	Protasio et al. 2012	ERP000427	Cercariae	ERR022872	0	0
F14762_SCM_G1	Smp_324560	Protasio et al. 2012	ERP000427	Cercariae	ERR022877	0	0
F14763_SCM_G1	Smp_328460	Protasio et al. 2012	ERP000427	Schistosomulae (24 hr)	ERR022883	0	0
F14763_SCM_G1	Smp_328460	Protasio et al. 2012	ERP000427	Schistosomulae (24 hr)	ERR022880	0	0
F14763_SCM_G1	Smp_328460	Protasio et al. 2012	ERP000427	Schistosomulae (24 hr)	ERR022881	0	0
F14763_SCM_G1	Smp_328460	Protasio et al. 2012	ERP000427	Schistosomulae (24 hr)	ERR022882	0	0
F14763_SCM_G1	Smp_328460	Protasio et al. 2012	ERP000427	Schistosomulae (3 hr)	ERR022879	0	0
F14763_SCM_G1	Smp_328460	Protasio et al. 2012	ERP000427	Schistosomulae (3 hr)	ERR022874	0	0
F14763_SCM_G1	Smp_328460	Protasio et al. 2012	ERP000427	Schistosomulae (3 hr)	ERR022876	0	0
F14763_SCM_G1	Smp_328460	Protasio et al. 2012	ERP000427	Cercariae	ERR022878	0	0
F14763_SCM_G1	Smp_328460	Protasio et al. 2012	ERP000427	Cercariae	ERR022872	0	0
F14763_SCM_G1	Smp_328460	Protasio et al. 2012	ERP000427	Cercariae	ERR022877	0	0
F14763_SCM_G1	Smp_328440	Protasio et al. 2012	ERP000427	Schistosomulae (24 hr)	ERR022883	0	0
F14763_SCM_G1	Smp_328440	Protasio et al. 2012	ERP000427	Schistosomulae (24 hr)	ERR022880	0	0
F14763_SCM_G1	Smp_328440	Protasio et al. 2012	ERP000427	Schistosomulae (24 hr)	ERR022881	0	0
F14763_SCM_G1	Smp_328440	Protasio et al. 2012	ERP000427	Schistosomulae (24 hr)	ERR022882	0	0
F14763_SCM_G1	Smp_328440	Protasio et al. 2012	ERP000427	Schistosomulae (3 hr)	ERR022879	0	0
F14763_SCM_G1	Smp_328440	Protasio et al. 2012	ERP000427	Schistosomulae (3 hr)	ERR022874	0	0
F14763_SCM_G1	Smp_328440	Protasio et al. 2012	ERP000427	Schistosomulae (3 hr)	ERR022876	0	0
F14763_SCM_G1	Smp_328440	Protasio et al. 2012	ERP000427	Cercariae	ERR022878	0	0
F14763_SCM_G1	Smp_328440	Protasio et al. 2012	ERP000427	Cercariae	ERR022872	0	0
F14763_SCM_G1	Smp_328440	Protasio et al. 2012	ERP000427	Cercariae	ERR022877	0	0
F14763_SCM_G1	Smp_324820	Protasio et al. 2012	ERP000427	Schistosomulae (24 hr)	ERR022883	0	0
F14763_SCM_G1	Smp_324820	Protasio et al. 2012	ERP000427	Schistosomulae (24 hr)	ERR022880	0	0
F14763_SCM_G1	Smp_324820	Protasio et al. 2012	ERP000427	Schistosomulae (24 hr)	ERR022881	0	0
F14763_SCM_G1	Smp_324820	Protasio et al. 2012	ERP000427	Schistosomulae (24 hr)	ERR022882	0	0
F14763_SCM_G1	Smp_324820	Protasio et al. 2012	ERP000427	Schistosomulae (3 hr)	ERR022879	0	0
F14763_SCM_G1	Smp_324820	Protasio et al. 2012	ERP000427	Schistosomulae (3 hr)	ERR022874	0	0
F14763_SCM_G1	Smp_324820	Protasio et al. 2012	ERP000427	Schistosomulae (3 hr)	ERR022876	0	0
F14763_SCM_G1	Smp_324820	Protasio et al. 2012	ERP000427	Cercariae	ERR022878	0	0
F14763_SCM_G1	Smp_324820	Protasio et al. 2012	ERP000427	Cercariae	ERR022872	0	0
F14763_SCM_G1	Smp_324820	Protasio et al. 2012	ERP000427	Cercariae	ERR022877	0	0
F14764_SCM_G1	Smp_325560	Protasio et al. 2012	ERP000427	Schistosomulae (24 hr)	ERR022883	0	0
F14764_SCM_G1	Smp_325560	Protasio et al. 2012	ERP000427	Schistosomulae (24 hr)	ERR022880	0	0
F14764_SCM_G1	Smp_325560	Protasio et al. 2012	ERP000427	Schistosomulae (24 hr)	ERR022881	0	0
F14764_SCM_G1	Smp_325560	Protasio et al. 2012	ERP000427	Schistosomulae (24 hr)	ERR022882	0	0
F14764_SCM_G1	Smp_325560	Protasio et al. 2012	ERP000427	Schistosomulae (3 hr)	ERR022879	0	0
F14764_SCM_G1	Smp_325560	Protasio et al. 2012	ERP000427	Schistosomulae (3 hr)	ERR022874	0	0
F14764_SCM_G1	Smp_325560	Protasio et al. 2012	ERP000427	Schistosomulae (3 hr)	ERR022876	0	0
F14764_SCM_G1	Smp_325560	Protasio et al. 2012	ERP000427	Cercariae	ERR022878	0	0
F14764_SCM_G1	Smp_325560	Protasio et al. 2012	ERP000427	Cercariae	ERR022872	0	0
F14764_SCM_G1	Smp_325560	Protasio et al. 2012	ERP000427	Cercariae	ERR022877	0	0
F14764_SCM_G1	Smp_325580	Protasio et al. 2012	ERP000427	Schistosomulae (24 hr)	ERR022883	0	0
F14764_SCM_G1	Smp_325580	Protasio et al. 2012	ERP000427	Schistosomulae (24 hr)	ERR022880	0	0
F14764_SCM_G1	Smp_325580	Protasio et al. 2012	ERP000427	Schistosomulae (24 hr)	ERR022881	0	0
F14764_SCM_G1	Smp_325580	Protasio et al. 2012	ERP000427	Schistosomulae (24 hr)	ERR022882	0	0
F14764_SCM_G1	Smp_325580	Protasio et al. 2012	ERP000427	Schistosomulae (3 hr)	ERR022879	0	0
F14764_SCM_G1	Smp_325580	Protasio et al. 2012	ERP000427	Schistosomulae (3 hr)	ERR022874	0	0
F14764_SCM_G1	Smp_325580	Protasio et al. 2012	ERP000427	Schistosomulae (3 hr)	ERR022876	0	0
F14764_SCM_G1	Smp_325580	Protasio et al. 2012	ERP000427	Cercariae	ERR022878	0	0
F14764_SCM_G1	Smp_325580	Protasio et al. 2012	ERP000427	Cercariae	ERR022872	0	0
F14764_SCM_G1	Smp_325580	Protasio et al. 2012	ERP000427	Cercariae	ERR022877	0	0
F14764_SCM_G1	Smp_325550	Protasio et al. 2012	ERP000427	Schistosomulae (24 hr)	ERR022883	0	0
F14764_SCM_G1	Smp_325550	Protasio et al. 2012	ERP000427	Schistosomulae (24 hr)	ERR022880	0	0
F14764_SCM_G1	Smp_325550	Protasio et al. 2012	ERP000427	Schistosomulae (24 hr)	ERR022881	0	0
F14764_SCM_G1	Smp_325550	Protasio et al. 2012	ERP000427	Schistosomulae (24 hr)	ERR022882	0	0
F14764_SCM_G1	Smp_325550	Protasio et al. 2012	ERP000427	Schistosomulae (3 hr)	ERR022879	0	0
F14764_SCM_G1	Smp_325550	Protasio et al. 2012	ERP000427	Schistosomulae (3 hr)	ERR022874	0	0
F14764_SCM_G1	Smp_325550	Protasio et al. 2012	ERP000427	Schistosomulae (3 hr)	ERR022876	0	0
F14764_SCM_G1	Smp_325550	Protasio et al. 2012	ERP000427	Cercariae	ERR022878	0	0
F14764_SCM_G1	Smp_325550	Protasio et al. 2012	ERP000427	Cercariae	ERR022872	0	0
F14764_SCM_G1	Smp_325550	Protasio et al. 2012	ERP000427	Cercariae	ERR022877	0	0
F14765_SCM_G1	Smp_325690	Protasio et al. 2012	ERP000427	Schistosomulae (24 hr)	ERR022883	5.39494	7.10338
F14765_SCM_G1	Smp_325690	Protasio et al. 2012	ERP000427	Schistosomulae (24 hr)	ERR022880	7.47169	7.10338
F14765_SCM_G1	Smp_325690	Protasio et al. 2012	ERP000427	Schistosomulae (24 hr)	ERR022881	9.2717	7.10338
F14765_SCM_G1	Smp_325690	Protasio et al. 2012	ERP000427	Schistosomulae (24 hr)	ERR022882	6.73508	7.10338
F14765_SCM_G1	Smp_325690	Protasio et al. 2012	ERP000427	Schistosomulae (3 hr)	ERR022879	0.316995	8.27343
F14765_SCM_G1	Smp_325690	Protasio et al. 2012	ERP000427	Schistosomulae (3 hr)	ERR022874	8.27343	8.27343
F14765_SCM_G1	Smp_325690	Protasio et al. 2012	ERP000427	Schistosomulae (3 hr)	ERR022876	24.5886	8.27343
F14765_SCM_G1	Smp_325690	Protasio et al. 2012	ERP000427	Cercariae	ERR022878	2.39119	2.39119
F14765_SCM_G1	Smp_325690	Protasio et al. 2012	ERP000427	Cercariae	ERR022872	2.37429	2.39119
F14765_SCM_G1	Smp_325690	Protasio et al. 2012	ERP000427	Cercariae	ERR022877	6.3166	2.39119
F14765_SCM_G1	Smp_325700	Protasio et al. 2012	ERP000427	Schistosomulae (24 hr)	ERR022883	0	0.271877
F14765_SCM_G1	Smp_325700	Protasio et al. 2012	ERP000427	Schistosomulae (24 hr)	ERR022880	1.06097	0.271877
F14765_SCM_G1	Smp_325700	Protasio et al. 2012	ERP000427	Schistosomulae (24 hr)	ERR022881	0.543753	0.271877
F14765_SCM_G1	Smp_325700	Protasio et al. 2012	ERP000427	Schistosomulae (24 hr)	ERR022882	0	0.271877
F14765_SCM_G1	Smp_325700	Protasio et al. 2012	ERP000427	Schistosomulae (3 hr)	ERR022879	0	0.323505
F14765_SCM_G1	Smp_325700	Protasio et al. 2012	ERP000427	Schistosomulae (3 hr)	ERR022874	0.323505	0.323505
F14765_SCM_G1	Smp_325700	Protasio et al. 2012	ERP000427	Schistosomulae (3 hr)	ERR022876	8.42292	0.323505
F14765_SCM_G1	Smp_325700	Protasio et al. 2012	ERP000427	Cercariae	ERR022878	2.2811	1.89084
F14765_SCM_G1	Smp_325700	Protasio et al. 2012	ERP000427	Cercariae	ERR022872	1.89084	1.89084
F14765_SCM_G1	Smp_325700	Protasio et al. 2012	ERP000427	Cercariae	ERR022877	1.57603	1.89084
F14766_SCM_G1	Smp_326470	Protasio et al. 2012	ERP000427	Schistosomulae (24 hr)	ERR022883	0	0
F14766_SCM_G1	Smp_326470	Protasio et al. 2012	ERP000427	Schistosomulae (24 hr)	ERR022880	0	0
F14766_SCM_G1	Smp_326470	Protasio et al. 2012	ERP000427	Schistosomulae (24 hr)	ERR022881	0	0
F14766_SCM_G1	Smp_326470	Protasio et al. 2012	ERP000427	Schistosomulae (24 hr)	ERR022882	0	0
F14766_SCM_G1	Smp_326470	Protasio et al. 2012	ERP000427	Schistosomulae (3 hr)	ERR022879	0	0
F14766_SCM_G1	Smp_326470	Protasio et al. 2012	ERP000427	Schistosomulae (3 hr)	ERR022874	0	0
F14766_SCM_G1	Smp_326470	Protasio et al. 2012	ERP000427	Schistosomulae (3 hr)	ERR022876	0	0
F14766_SCM_G1	Smp_326470	Protasio et al. 2012	ERP000427	Cercariae	ERR022878	0	0
F14766_SCM_G1	Smp_326470	Protasio et al. 2012	ERP000427	Cercariae	ERR022872	0	0
F14766_SCM_G1	Smp_326470	Protasio et al. 2012	ERP000427	Cercariae	ERR022877	0	0
F14766_SCM_G1	Smp_326480	Protasio et al. 2012	ERP000427	Schistosomulae (24 hr)	ERR022883	1.15873	1.29671
F14766_SCM_G1	Smp_326480	Protasio et al. 2012	ERP000427	Schistosomulae (24 hr)	ERR022880	1.4347	1.29671
F14766_SCM_G1	Smp_326480	Protasio et al. 2012	ERP000427	Schistosomulae (24 hr)	ERR022881	1.7382	1.29671
F14766_SCM_G1	Smp_326480	Protasio et al. 2012	ERP000427	Schistosomulae (24 hr)	ERR022882	0	1.29671
F14766_SCM_G1	Smp_326480	Protasio et al. 2012	ERP000427	Schistosomulae (3 hr)	ERR022879	15.5827	6.49377
F14766_SCM_G1	Smp_326480	Protasio et al. 2012	ERP000427	Schistosomulae (3 hr)	ERR022874	5.33627	6.49377
F14766_SCM_G1	Smp_326480	Protasio et al. 2012	ERP000427	Schistosomulae (3 hr)	ERR022876	6.49377	6.49377
F14766_SCM_G1	Smp_326480	Protasio et al. 2012	ERP000427	Cercariae	ERR022878	10.3469	16.8955
F14766_SCM_G1	Smp_326480	Protasio et al. 2012	ERP000427	Cercariae	ERR022872	29.7036	16.8955
F14766_SCM_G1	Smp_326480	Protasio et al. 2012	ERP000427	Cercariae	ERR022877	16.8955	16.8955
F14766_SCM_G1	Smp_326450	Protasio et al. 2012	ERP000427	Schistosomulae (24 hr)	ERR022883	0	0
F14766_SCM_G1	Smp_326450	Protasio et al. 2012	ERP000427	Schistosomulae (24 hr)	ERR022880	0	0
F14766_SCM_G1	Smp_326450	Protasio et al. 2012	ERP000427	Schistosomulae (24 hr)	ERR022881	0	0
F14766_SCM_G1	Smp_326450	Protasio et al. 2012	ERP000427	Schistosomulae (24 hr)	ERR022882	0	0
F14766_SCM_G1	Smp_326450	Protasio et al. 2012	ERP000427	Schistosomulae (3 hr)	ERR022879	0	0
F14766_SCM_G1	Smp_326450	Protasio et al. 2012	ERP000427	Schistosomulae (3 hr)	ERR022874	0	0
F14766_SCM_G1	Smp_326450	Protasio et al. 2012	ERP000427	Schistosomulae (3 hr)	ERR022876	0	0
F14766_SCM_G1	Smp_326450	Protasio et al. 2012	ERP000427	Cercariae	ERR022878	0	0
F14766_SCM_G1	Smp_326450	Protasio et al. 2012	ERP000427	Cercariae	ERR022872	0	0
F14766_SCM_G1	Smp_326450	Protasio et al. 2012	ERP000427	Cercariae	ERR022877	0	0
F14766_SCM_G1	Smp_326460	Protasio et al. 2012	ERP000427	Schistosomulae (24 hr)	ERR022883	0	0
F14766_SCM_G1	Smp_326460	Protasio et al. 2012	ERP000427	Schistosomulae (24 hr)	ERR022880	0.279868	0
F14766_SCM_G1	Smp_326460	Protasio et al. 2012	ERP000427	Schistosomulae (24 hr)	ERR022881	0	0
F14766_SCM_G1	Smp_326460	Protasio et al. 2012	ERP000427	Schistosomulae (24 hr)	ERR022882	0	0
F14766_SCM_G1	Smp_326460	Protasio et al. 2012	ERP000427	Schistosomulae (3 hr)	ERR022879	0	64.8688
F14766_SCM_G1	Smp_326460	Protasio et al. 2012	ERP000427	Schistosomulae (3 hr)	ERR022874	64.8688	64.8688
F14766_SCM_G1	Smp_326460	Protasio et al. 2012	ERP000427	Schistosomulae (3 hr)	ERR022876	67.6398	64.8688
F14766_SCM_G1	Smp_326460	Protasio et al. 2012	ERP000427	Cercariae	ERR022878	13.8729	20.7666
F14766_SCM_G1	Smp_326460	Protasio et al. 2012	ERP000427	Cercariae	ERR022872	20.7666	20.7666
F14766_SCM_G1	Smp_326460	Protasio et al. 2012	ERP000427	Cercariae	ERR022877	29.5438	20.7666
F14767_SCM_G1	Smp_327700	Protasio et al. 2012	ERP000427	Schistosomulae (24 hr)	ERR022883	0.731779	0.308288
F14767_SCM_G1	Smp_327700	Protasio et al. 2012	ERP000427	Schistosomulae (24 hr)	ERR022880	0.616575	0.308288
F14767_SCM_G1	Smp_327700	Protasio et al. 2012	ERP000427	Schistosomulae (24 hr)	ERR022881	0	0.308288
F14767_SCM_G1	Smp_327700	Protasio et al. 2012	ERP000427	Schistosomulae (24 hr)	ERR022882	0	0.308288
F14767_SCM_G1	Smp_327700	Protasio et al. 2012	ERP000427	Schistosomulae (3 hr)	ERR022879	0	0.00439031
F14767_SCM_G1	Smp_327700	Protasio et al. 2012	ERP000427	Schistosomulae (3 hr)	ERR022874	0.0638209	0.00439031
F14767_SCM_G1	Smp_327700	Protasio et al. 2012	ERP000427	Schistosomulae (3 hr)	ERR022876	0.00439031	0.00439031
F14767_SCM_G1	Smp_327700	Protasio et al. 2012	ERP000427	Cercariae	ERR022878	0.00813248	0.0333757
F14767_SCM_G1	Smp_327700	Protasio et al. 2012	ERP000427	Cercariae	ERR022872	0.0333757	0.0333757
F14767_SCM_G1	Smp_327700	Protasio et al. 2012	ERP000427	Cercariae	ERR022877	0.832817	0.0333757
F14767_SCM_G1	Smp_327710	Protasio et al. 2012	ERP000427	Schistosomulae (24 hr)	ERR022883	0	0
F14767_SCM_G1	Smp_327710	Protasio et al. 2012	ERP000427	Schistosomulae (24 hr)	ERR022880	0	0
F14767_SCM_G1	Smp_327710	Protasio et al. 2012	ERP000427	Schistosomulae (24 hr)	ERR022881	0	0
F14767_SCM_G1	Smp_327710	Protasio et al. 2012	ERP000427	Schistosomulae (24 hr)	ERR022882	0	0
F14767_SCM_G1	Smp_327710	Protasio et al. 2012	ERP000427	Schistosomulae (3 hr)	ERR022879	0	0
F14767_SCM_G1	Smp_327710	Protasio et al. 2012	ERP000427	Schistosomulae (3 hr)	ERR022874	0	0
F14767_SCM_G1	Smp_327710	Protasio et al. 2012	ERP000427	Schistosomulae (3 hr)	ERR022876	0	0
F14767_SCM_G1	Smp_327710	Protasio et al. 2012	ERP000427	Cercariae	ERR022878	0	0
F14767_SCM_G1	Smp_327710	Protasio et al. 2012	ERP000427	Cercariae	ERR022872	0	0
F14767_SCM_G1	Smp_327710	Protasio et al. 2012	ERP000427	Cercariae	ERR022877	0	0
F14768_SCM_G1	Smp_328490	Protasio et al. 2012	ERP000427	Schistosomulae (24 hr)	ERR022883	0	0
F14768_SCM_G1	Smp_328490	Protasio et al. 2012	ERP000427	Schistosomulae (24 hr)	ERR022880	0	0
F14768_SCM_G1	Smp_328490	Protasio et al. 2012	ERP000427	Schistosomulae (24 hr)	ERR022881	0	0
F14768_SCM_G1	Smp_328490	Protasio et al. 2012	ERP000427	Schistosomulae (24 hr)	ERR022882	0	0
F14768_SCM_G1	Smp_328490	Protasio et al. 2012	ERP000427	Schistosomulae (3 hr)	ERR022879	0	0
F14768_SCM_G1	Smp_328490	Protasio et al. 2012	ERP000427	Schistosomulae (3 hr)	ERR022874	0	0
F14768_SCM_G1	Smp_328490	Protasio et al. 2012	ERP000427	Schistosomulae (3 hr)	ERR022876	0	0
F14768_SCM_G1	Smp_328490	Protasio et al. 2012	ERP000427	Cercariae	ERR022878	0	0
F14768_SCM_G1	Smp_328490	Protasio et al. 2012	ERP000427	Cercariae	ERR022872	0	0
F14768_SCM_G1	Smp_328490	Protasio et al. 2012	ERP000427	Cercariae	ERR022877	0	0
F14768_SCM_G1	Smp_328480	Protasio et al. 2012	ERP000427	Schistosomulae (24 hr)	ERR022883	0	0
F14768_SCM_G1	Smp_328480	Protasio et al. 2012	ERP000427	Schistosomulae (24 hr)	ERR022880	0	0
F14768_SCM_G1	Smp_328480	Protasio et al. 2012	ERP000427	Schistosomulae (24 hr)	ERR022881	0	0
F14768_SCM_G1	Smp_328480	Protasio et al. 2012	ERP000427	Schistosomulae (24 hr)	ERR022882	0	0
F14768_SCM_G1	Smp_328480	Protasio et al. 2012	ERP000427	Schistosomulae (3 hr)	ERR022879	0	0
F14768_SCM_G1	Smp_328480	Protasio et al. 2012	ERP000427	Schistosomulae (3 hr)	ERR022874	0	0
F14768_SCM_G1	Smp_328480	Protasio et al. 2012	ERP000427	Schistosomulae (3 hr)	ERR022876	0	0
F14768_SCM_G1	Smp_328480	Protasio et al. 2012	ERP000427	Cercariae	ERR022878	0	0
F14768_SCM_G1	Smp_328480	Protasio et al. 2012	ERP000427	Cercariae	ERR022872	0	0
F14768_SCM_G1	Smp_328480	Protasio et al. 2012	ERP000427	Cercariae	ERR022877	0	0
F14769_SCM_G1	Smp_328510	Protasio et al. 2012	ERP000427	Schistosomulae (24 hr)	ERR022883	0	0
F14769_SCM_G1	Smp_328510	Protasio et al. 2012	ERP000427	Schistosomulae (24 hr)	ERR022880	0	0
F14769_SCM_G1	Smp_328510	Protasio et al. 2012	ERP000427	Schistosomulae (24 hr)	ERR022881	0	0
F14769_SCM_G1	Smp_328510	Protasio et al. 2012	ERP000427	Schistosomulae (24 hr)	ERR022882	0	0
F14769_SCM_G1	Smp_328510	Protasio et al. 2012	ERP000427	Schistosomulae (3 hr)	ERR022879	0	0
F14769_SCM_G1	Smp_328510	Protasio et al. 2012	ERP000427	Schistosomulae (3 hr)	ERR022874	0	0
F14769_SCM_G1	Smp_328510	Protasio et al. 2012	ERP000427	Schistosomulae (3 hr)	ERR022876	0	0
F14769_SCM_G1	Smp_328510	Protasio et al. 2012	ERP000427	Cercariae	ERR022878	0	0
F14769_SCM_G1	Smp_328510	Protasio et al. 2012	ERP000427	Cercariae	ERR022872	0	0
F14769_SCM_G1	Smp_328510	Protasio et al. 2012	ERP000427	Cercariae	ERR022877	0	0
F14769_SCM_G1	Smp_328520	Protasio et al. 2012	ERP000427	Schistosomulae (24 hr)	ERR022883	0	0
F14769_SCM_G1	Smp_328520	Protasio et al. 2012	ERP000427	Schistosomulae (24 hr)	ERR022880	0	0
F14769_SCM_G1	Smp_328520	Protasio et al. 2012	ERP000427	Schistosomulae (24 hr)	ERR022881	0	0
F14769_SCM_G1	Smp_328520	Protasio et al. 2012	ERP000427	Schistosomulae (24 hr)	ERR022882	0	0
F14769_SCM_G1	Smp_328520	Protasio et al. 2012	ERP000427	Schistosomulae (3 hr)	ERR022879	0	0.00160746
F14769_SCM_G1	Smp_328520	Protasio et al. 2012	ERP000427	Schistosomulae (3 hr)	ERR022874	0.0226016	0.00160746
F14769_SCM_G1	Smp_328520	Protasio et al. 2012	ERP000427	Schistosomulae (3 hr)	ERR022876	0.00160746	0.00160746
F14769_SCM_G1	Smp_328520	Protasio et al. 2012	ERP000427	Cercariae	ERR022878	0.00297017	0.00297017
F14769_SCM_G1	Smp_328520	Protasio et al. 2012	ERP000427	Cercariae	ERR022872	1.43414	0.00297017
F14769_SCM_G1	Smp_328520	Protasio et al. 2012	ERP000427	Cercariae	ERR022877	0	0.00297017
F14771_SCM_G1	Smp_328810	Protasio et al. 2012	ERP000427	Schistosomulae (24 hr)	ERR022883	0	0
F14771_SCM_G1	Smp_328810	Protasio et al. 2012	ERP000427	Schistosomulae (24 hr)	ERR022880	0	0
F14771_SCM_G1	Smp_328810	Protasio et al. 2012	ERP000427	Schistosomulae (24 hr)	ERR022881	0	0
F14771_SCM_G1	Smp_328810	Protasio et al. 2012	ERP000427	Schistosomulae (24 hr)	ERR022882	0	0
F14771_SCM_G1	Smp_328810	Protasio et al. 2012	ERP000427	Schistosomulae (3 hr)	ERR022879	0	0
F14771_SCM_G1	Smp_328810	Protasio et al. 2012	ERP000427	Schistosomulae (3 hr)	ERR022874	0	0
F14771_SCM_G1	Smp_328810	Protasio et al. 2012	ERP000427	Schistosomulae (3 hr)	ERR022876	0	0
F14771_SCM_G1	Smp_328810	Protasio et al. 2012	ERP000427	Cercariae	ERR022878	0	0
F14771_SCM_G1	Smp_328810	Protasio et al. 2012	ERP000427	Cercariae	ERR022872	0	0
F14771_SCM_G1	Smp_328810	Protasio et al. 2012	ERP000427	Cercariae	ERR022877	0	0
F14771_SCM_G1	Smp_330130	Protasio et al. 2012	ERP000427	Schistosomulae (24 hr)	ERR022883	0.56579	1.78537
F14771_SCM_G1	Smp_330130	Protasio et al. 2012	ERP000427	Schistosomulae (24 hr)	ERR022880	1.02017	1.78537
F14771_SCM_G1	Smp_330130	Protasio et al. 2012	ERP000427	Schistosomulae (24 hr)	ERR022881	4.17276	1.78537
F14771_SCM_G1	Smp_330130	Protasio et al. 2012	ERP000427	Schistosomulae (24 hr)	ERR022882	2.55057	1.78537
F14771_SCM_G1	Smp_330130	Protasio et al. 2012	ERP000427	Schistosomulae (3 hr)	ERR022879	0	0.39042
F14771_SCM_G1	Smp_330130	Protasio et al. 2012	ERP000427	Schistosomulae (3 hr)	ERR022874	0.39042	0.39042
F14771_SCM_G1	Smp_330130	Protasio et al. 2012	ERP000427	Schistosomulae (3 hr)	ERR022876	1.09976	0.39042
F14771_SCM_G1	Smp_330130	Protasio et al. 2012	ERP000427	Cercariae	ERR022878	0.039959	1.96532
F14771_SCM_G1	Smp_330130	Protasio et al. 2012	ERP000427	Cercariae	ERR022872	1.96532	1.96532
F14771_SCM_G1	Smp_330130	Protasio et al. 2012	ERP000427	Cercariae	ERR022877	6.68224	1.96532
F14772_SCM_G1	Smp_328820	Protasio et al. 2012	ERP000427	Schistosomulae (24 hr)	ERR022883	0	0
F14772_SCM_G1	Smp_328820	Protasio et al. 2012	ERP000427	Schistosomulae (24 hr)	ERR022880	0	0
F14772_SCM_G1	Smp_328820	Protasio et al. 2012	ERP000427	Schistosomulae (24 hr)	ERR022881	0	0
F14772_SCM_G1	Smp_328820	Protasio et al. 2012	ERP000427	Schistosomulae (24 hr)	ERR022882	0	0
F14772_SCM_G1	Smp_328820	Protasio et al. 2012	ERP000427	Schistosomulae (3 hr)	ERR022879	0	0
F14772_SCM_G1	Smp_328820	Protasio et al. 2012	ERP000427	Schistosomulae (3 hr)	ERR022874	0	0
F14772_SCM_G1	Smp_328820	Protasio et al. 2012	ERP000427	Schistosomulae (3 hr)	ERR022876	0	0
F14772_SCM_G1	Smp_328820	Protasio et al. 2012	ERP000427	Cercariae	ERR022878	0	0
F14772_SCM_G1	Smp_328820	Protasio et al. 2012	ERP000427	Cercariae	ERR022872	0	0
F14772_SCM_G1	Smp_328820	Protasio et al. 2012	ERP000427	Cercariae	ERR022877	0	0
F14772_SCM_G1	Smp_344470	Protasio et al. 2012	ERP000427	Schistosomulae (24 hr)	ERR022883	0	0
F14772_SCM_G1	Smp_344470	Protasio et al. 2012	ERP000427	Schistosomulae (24 hr)	ERR022880	0	0
F14772_SCM_G1	Smp_344470	Protasio et al. 2012	ERP000427	Schistosomulae (24 hr)	ERR022881	0	0
F14772_SCM_G1	Smp_344470	Protasio et al. 2012	ERP000427	Schistosomulae (24 hr)	ERR022882	0	0
F14772_SCM_G1	Smp_344470	Protasio et al. 2012	ERP000427	Schistosomulae (3 hr)	ERR022879	0	0.0223139
F14772_SCM_G1	Smp_344470	Protasio et al. 2012	ERP000427	Schistosomulae (3 hr)	ERR022874	0.0223139	0.0223139
F14772_SCM_G1	Smp_344470	Protasio et al. 2012	ERP000427	Schistosomulae (3 hr)	ERR022876	1.04749	0.0223139
F14772_SCM_G1	Smp_344470	Protasio et al. 2012	ERP000427	Cercariae	ERR022878	0.002933	0.002933
F14772_SCM_G1	Smp_344470	Protasio et al. 2012	ERP000427	Cercariae	ERR022872	0.0118514	0.002933
F14772_SCM_G1	Smp_344470	Protasio et al. 2012	ERP000427	Cercariae	ERR022877	0	0.002933
F14773_SCM_G1	Smp_330060	Protasio et al. 2012	ERP000427	Schistosomulae (24 hr)	ERR022883	0	0
F14773_SCM_G1	Smp_330060	Protasio et al. 2012	ERP000427	Schistosomulae (24 hr)	ERR022880	0	0
F14773_SCM_G1	Smp_330060	Protasio et al. 2012	ERP000427	Schistosomulae (24 hr)	ERR022881	0	0
F14773_SCM_G1	Smp_330060	Protasio et al. 2012	ERP000427	Schistosomulae (24 hr)	ERR022882	0	0
F14773_SCM_G1	Smp_330060	Protasio et al. 2012	ERP000427	Schistosomulae (3 hr)	ERR022879	0	0
F14773_SCM_G1	Smp_330060	Protasio et al. 2012	ERP000427	Schistosomulae (3 hr)	ERR022874	0	0
F14773_SCM_G1	Smp_330060	Protasio et al. 2012	ERP000427	Schistosomulae (3 hr)	ERR022876	0	0
F14773_SCM_G1	Smp_330060	Protasio et al. 2012	ERP000427	Cercariae	ERR022878	0	0
F14773_SCM_G1	Smp_330060	Protasio et al. 2012	ERP000427	Cercariae	ERR022872	0	0
F14773_SCM_G1	Smp_330060	Protasio et al. 2012	ERP000427	Cercariae	ERR022877	0	0
F14773_SCM_G1	Smp_330070	Protasio et al. 2012	ERP000427	Schistosomulae (24 hr)	ERR022883	0	0
F14773_SCM_G1	Smp_330070	Protasio et al. 2012	ERP000427	Schistosomulae (24 hr)	ERR022880	0	0
F14773_SCM_G1	Smp_330070	Protasio et al. 2012	ERP000427	Schistosomulae (24 hr)	ERR022881	0	0
F14773_SCM_G1	Smp_330070	Protasio et al. 2012	ERP000427	Schistosomulae (24 hr)	ERR022882	0	0
F14773_SCM_G1	Smp_330070	Protasio et al. 2012	ERP000427	Schistosomulae (3 hr)	ERR022879	0	0
F14773_SCM_G1	Smp_330070	Protasio et al. 2012	ERP000427	Schistosomulae (3 hr)	ERR022874	0	0
F14773_SCM_G1	Smp_330070	Protasio et al. 2012	ERP000427	Schistosomulae (3 hr)	ERR022876	0	0
F14773_SCM_G1	Smp_330070	Protasio et al. 2012	ERP000427	Cercariae	ERR022878	0	0
F14773_SCM_G1	Smp_330070	Protasio et al. 2012	ERP000427	Cercariae	ERR022872	0	0
F14773_SCM_G1	Smp_330070	Protasio et al. 2012	ERP000427	Cercariae	ERR022877	0	0
F14773_SCM_G1	Smp_330100	Protasio et al. 2012	ERP000427	Schistosomulae (24 hr)	ERR022883	0	0
F14773_SCM_G1	Smp_330100	Protasio et al. 2012	ERP000427	Schistosomulae (24 hr)	ERR022880	0	0
F14773_SCM_G1	Smp_330100	Protasio et al. 2012	ERP000427	Schistosomulae (24 hr)	ERR022881	0	0
F14773_SCM_G1	Smp_330100	Protasio et al. 2012	ERP000427	Schistosomulae (24 hr)	ERR022882	0	0
F14773_SCM_G1	Smp_330100	Protasio et al. 2012	ERP000427	Schistosomulae (3 hr)	ERR022879	0	0.149766
F14773_SCM_G1	Smp_330100	Protasio et al. 2012	ERP000427	Schistosomulae (3 hr)	ERR022874	0.149766	0.149766
F14773_SCM_G1	Smp_330100	Protasio et al. 2012	ERP000427	Schistosomulae (3 hr)	ERR022876	1.07233	0.149766
F14773_SCM_G1	Smp_330100	Protasio et al. 2012	ERP000427	Cercariae	ERR022878	2.21427	2.21427
F14773_SCM_G1	Smp_330100	Protasio et al. 2012	ERP000427	Cercariae	ERR022872	0.0758871	2.21427
F14773_SCM_G1	Smp_330100	Protasio et al. 2012	ERP000427	Cercariae	ERR022877	3.44723	2.21427
F14773_SCM_G1	Smp_330080	Protasio et al. 2012	ERP000427	Schistosomulae (24 hr)	ERR022883	0	0
F14773_SCM_G1	Smp_330080	Protasio et al. 2012	ERP000427	Schistosomulae (24 hr)	ERR022880	0	0
F14773_SCM_G1	Smp_330080	Protasio et al. 2012	ERP000427	Schistosomulae (24 hr)	ERR022881	0	0
F14773_SCM_G1	Smp_330080	Protasio et al. 2012	ERP000427	Schistosomulae (24 hr)	ERR022882	0	0
F14773_SCM_G1	Smp_330080	Protasio et al. 2012	ERP000427	Schistosomulae (3 hr)	ERR022879	0	0
F14773_SCM_G1	Smp_330080	Protasio et al. 2012	ERP000427	Schistosomulae (3 hr)	ERR022874	0	0
F14773_SCM_G1	Smp_330080	Protasio et al. 2012	ERP000427	Schistosomulae (3 hr)	ERR022876	0	0
F14773_SCM_G1	Smp_330080	Protasio et al. 2012	ERP000427	Cercariae	ERR022878	0	0
F14773_SCM_G1	Smp_330080	Protasio et al. 2012	ERP000427	Cercariae	ERR022872	0	0
F14773_SCM_G1	Smp_330080	Protasio et al. 2012	ERP000427	Cercariae	ERR022877	0	0
F14774_SCM_G1	Smp_330700	Protasio et al. 2012	ERP000427	Schistosomulae (24 hr)	ERR022883	4.83356	2.71176
F14774_SCM_G1	Smp_330700	Protasio et al. 2012	ERP000427	Schistosomulae (24 hr)	ERR022880	1.5158	2.71176
F14774_SCM_G1	Smp_330700	Protasio et al. 2012	ERP000427	Schistosomulae (24 hr)	ERR022881	3.90772	2.71176
F14774_SCM_G1	Smp_330700	Protasio et al. 2012	ERP000427	Schistosomulae (24 hr)	ERR022882	0	2.71176
F14774_SCM_G1	Smp_330700	Protasio et al. 2012	ERP000427	Schistosomulae (3 hr)	ERR022879	15.1745	4.3402
F14774_SCM_G1	Smp_330700	Protasio et al. 2012	ERP000427	Schistosomulae (3 hr)	ERR022874	4.3402	4.3402
F14774_SCM_G1	Smp_330700	Protasio et al. 2012	ERP000427	Schistosomulae (3 hr)	ERR022876	3.25219	4.3402
F14774_SCM_G1	Smp_330700	Protasio et al. 2012	ERP000427	Cercariae	ERR022878	2.35855	2.30532
F14774_SCM_G1	Smp_330700	Protasio et al. 2012	ERP000427	Cercariae	ERR022872	2.21339	2.30532
F14774_SCM_G1	Smp_330700	Protasio et al. 2012	ERP000427	Cercariae	ERR022877	2.30532	2.30532
F14774_SCM_G1	Smp_330750	Protasio et al. 2012	ERP000427	Schistosomulae (24 hr)	ERR022883	0	0
F14774_SCM_G1	Smp_330750	Protasio et al. 2012	ERP000427	Schistosomulae (24 hr)	ERR022880	0	0
F14774_SCM_G1	Smp_330750	Protasio et al. 2012	ERP000427	Schistosomulae (24 hr)	ERR022881	0	0
F14774_SCM_G1	Smp_330750	Protasio et al. 2012	ERP000427	Schistosomulae (24 hr)	ERR022882	0	0
F14774_SCM_G1	Smp_330750	Protasio et al. 2012	ERP000427	Schistosomulae (3 hr)	ERR022879	0	0.00162263
F14774_SCM_G1	Smp_330750	Protasio et al. 2012	ERP000427	Schistosomulae (3 hr)	ERR022874	2.0856	0.00162263
F14774_SCM_G1	Smp_330750	Protasio et al. 2012	ERP000427	Schistosomulae (3 hr)	ERR022876	0.00162263	0.00162263
F14774_SCM_G1	Smp_330750	Protasio et al. 2012	ERP000427	Cercariae	ERR022878	0.00299824	0.00299824
F14774_SCM_G1	Smp_330750	Protasio et al. 2012	ERP000427	Cercariae	ERR022872	0.0121174	0.00299824
F14774_SCM_G1	Smp_330750	Protasio et al. 2012	ERP000427	Cercariae	ERR022877	0	0.00299824
F14775_SCM_G1	Smp_344300	Protasio et al. 2012	ERP000427	Schistosomulae (24 hr)	ERR022883	9.64749	0.807127
F14775_SCM_G1	Smp_344300	Protasio et al. 2012	ERP000427	Schistosomulae (24 hr)	ERR022880	1.61425	0.807127
F14775_SCM_G1	Smp_344300	Protasio et al. 2012	ERP000427	Schistosomulae (24 hr)	ERR022881	0	0.807127
F14775_SCM_G1	Smp_344300	Protasio et al. 2012	ERP000427	Schistosomulae (24 hr)	ERR022882	0	0.807127
F14775_SCM_G1	Smp_344300	Protasio et al. 2012	ERP000427	Schistosomulae (3 hr)	ERR022879	4.98081	0.464738
F14775_SCM_G1	Smp_344300	Protasio et al. 2012	ERP000427	Schistosomulae (3 hr)	ERR022874	0.464738	0.464738
F14775_SCM_G1	Smp_344300	Protasio et al. 2012	ERP000427	Schistosomulae (3 hr)	ERR022876	0.0241189	0.464738
F14775_SCM_G1	Smp_344300	Protasio et al. 2012	ERP000427	Cercariae	ERR022878	0.0454916	2.36644
F14775_SCM_G1	Smp_344300	Protasio et al. 2012	ERP000427	Cercariae	ERR022872	3.60571	2.36644
F14775_SCM_G1	Smp_344300	Protasio et al. 2012	ERP000427	Cercariae	ERR022877	2.36644	2.36644
F14775_SCM_G1	Smp_330900	Protasio et al. 2012	ERP000427	Schistosomulae (24 hr)	ERR022883	0.576076	0.909289
F14775_SCM_G1	Smp_330900	Protasio et al. 2012	ERP000427	Schistosomulae (24 hr)	ERR022880	10.0306	0.909289
F14775_SCM_G1	Smp_330900	Protasio et al. 2012	ERP000427	Schistosomulae (24 hr)	ERR022881	1.2425	0.909289
F14775_SCM_G1	Smp_330900	Protasio et al. 2012	ERP000427	Schistosomulae (24 hr)	ERR022882	0	0.909289
F14775_SCM_G1	Smp_330900	Protasio et al. 2012	ERP000427	Schistosomulae (3 hr)	ERR022879	0	0.354628
F14775_SCM_G1	Smp_330900	Protasio et al. 2012	ERP000427	Schistosomulae (3 hr)	ERR022874	0.354628	0.354628
F14775_SCM_G1	Smp_330900	Protasio et al. 2012	ERP000427	Schistosomulae (3 hr)	ERR022876	1.09668	0.354628
F14775_SCM_G1	Smp_330900	Protasio et al. 2012	ERP000427	Cercariae	ERR022878	1.18436	1.18436
F14775_SCM_G1	Smp_330900	Protasio et al. 2012	ERP000427	Cercariae	ERR022872	1.92642	1.18436
F14775_SCM_G1	Smp_330900	Protasio et al. 2012	ERP000427	Cercariae	ERR022877	0	1.18436
F14776_SCM_G1	Smp_335490	Protasio et al. 2012	ERP000427	Schistosomulae (24 hr)	ERR022883	0	0
F14776_SCM_G1	Smp_335490	Protasio et al. 2012	ERP000427	Schistosomulae (24 hr)	ERR022880	0	0
F14776_SCM_G1	Smp_335490	Protasio et al. 2012	ERP000427	Schistosomulae (24 hr)	ERR022881	0	0
F14776_SCM_G1	Smp_335490	Protasio et al. 2012	ERP000427	Schistosomulae (24 hr)	ERR022882	0	0
F14776_SCM_G1	Smp_335490	Protasio et al. 2012	ERP000427	Schistosomulae (3 hr)	ERR022879	0	0
F14776_SCM_G1	Smp_335490	Protasio et al. 2012	ERP000427	Schistosomulae (3 hr)	ERR022874	0	0
F14776_SCM_G1	Smp_335490	Protasio et al. 2012	ERP000427	Schistosomulae (3 hr)	ERR022876	0	0
F14776_SCM_G1	Smp_335490	Protasio et al. 2012	ERP000427	Cercariae	ERR022878	0	0
F14776_SCM_G1	Smp_335490	Protasio et al. 2012	ERP000427	Cercariae	ERR022872	0	0
F14776_SCM_G1	Smp_335490	Protasio et al. 2012	ERP000427	Cercariae	ERR022877	0	0
F14776_SCM_G1	Smp_335470	Protasio et al. 2012	ERP000427	Schistosomulae (24 hr)	ERR022883	0	0
F14776_SCM_G1	Smp_335470	Protasio et al. 2012	ERP000427	Schistosomulae (24 hr)	ERR022880	0	0
F14776_SCM_G1	Smp_335470	Protasio et al. 2012	ERP000427	Schistosomulae (24 hr)	ERR022881	0	0
F14776_SCM_G1	Smp_335470	Protasio et al. 2012	ERP000427	Schistosomulae (24 hr)	ERR022882	0	0
F14776_SCM_G1	Smp_335470	Protasio et al. 2012	ERP000427	Schistosomulae (3 hr)	ERR022879	0	0
F14776_SCM_G1	Smp_335470	Protasio et al. 2012	ERP000427	Schistosomulae (3 hr)	ERR022874	0	0
F14776_SCM_G1	Smp_335470	Protasio et al. 2012	ERP000427	Schistosomulae (3 hr)	ERR022876	0	0
F14776_SCM_G1	Smp_335470	Protasio et al. 2012	ERP000427	Cercariae	ERR022878	0	0
F14776_SCM_G1	Smp_335470	Protasio et al. 2012	ERP000427	Cercariae	ERR022872	0	0
F14776_SCM_G1	Smp_335470	Protasio et al. 2012	ERP000427	Cercariae	ERR022877	0	0
F14776_SCM_G1	Smp_335480	Protasio et al. 2012	ERP000427	Schistosomulae (24 hr)	ERR022883	0	0
F14776_SCM_G1	Smp_335480	Protasio et al. 2012	ERP000427	Schistosomulae (24 hr)	ERR022880	0	0
F14776_SCM_G1	Smp_335480	Protasio et al. 2012	ERP000427	Schistosomulae (24 hr)	ERR022881	0	0
F14776_SCM_G1	Smp_335480	Protasio et al. 2012	ERP000427	Schistosomulae (24 hr)	ERR022882	0	0
F14776_SCM_G1	Smp_335480	Protasio et al. 2012	ERP000427	Schistosomulae (3 hr)	ERR022879	0	0
F14776_SCM_G1	Smp_335480	Protasio et al. 2012	ERP000427	Schistosomulae (3 hr)	ERR022874	0	0
F14776_SCM_G1	Smp_335480	Protasio et al. 2012	ERP000427	Schistosomulae (3 hr)	ERR022876	0	0
F14776_SCM_G1	Smp_335480	Protasio et al. 2012	ERP000427	Cercariae	ERR022878	0	0
F14776_SCM_G1	Smp_335480	Protasio et al. 2012	ERP000427	Cercariae	ERR022872	0	0
F14776_SCM_G1	Smp_335480	Protasio et al. 2012	ERP000427	Cercariae	ERR022877	0	0
F14776_SCM_G1	Smp_335510	Protasio et al. 2012	ERP000427	Schistosomulae (24 hr)	ERR022883	0	0
F14776_SCM_G1	Smp_335510	Protasio et al. 2012	ERP000427	Schistosomulae (24 hr)	ERR022880	0	0
F14776_SCM_G1	Smp_335510	Protasio et al. 2012	ERP000427	Schistosomulae (24 hr)	ERR022881	0	0
F14776_SCM_G1	Smp_335510	Protasio et al. 2012	ERP000427	Schistosomulae (24 hr)	ERR022882	0	0
F14776_SCM_G1	Smp_335510	Protasio et al. 2012	ERP000427	Schistosomulae (3 hr)	ERR022879	0	0
F14776_SCM_G1	Smp_335510	Protasio et al. 2012	ERP000427	Schistosomulae (3 hr)	ERR022874	0	0
F14776_SCM_G1	Smp_335510	Protasio et al. 2012	ERP000427	Schistosomulae (3 hr)	ERR022876	0	0
F14776_SCM_G1	Smp_335510	Protasio et al. 2012	ERP000427	Cercariae	ERR022878	0	0
F14776_SCM_G1	Smp_335510	Protasio et al. 2012	ERP000427	Cercariae	ERR022872	0	0
F14776_SCM_G1	Smp_335510	Protasio et al. 2012	ERP000427	Cercariae	ERR022877	0	0
F14776_SCM_G1	Smp_330910	Protasio et al. 2012	ERP000427	Schistosomulae (24 hr)	ERR022883	0	0
F14776_SCM_G1	Smp_330910	Protasio et al. 2012	ERP000427	Schistosomulae (24 hr)	ERR022880	0	0
F14776_SCM_G1	Smp_330910	Protasio et al. 2012	ERP000427	Schistosomulae (24 hr)	ERR022881	0	0
F14776_SCM_G1	Smp_330910	Protasio et al. 2012	ERP000427	Schistosomulae (24 hr)	ERR022882	0	0
F14776_SCM_G1	Smp_330910	Protasio et al. 2012	ERP000427	Schistosomulae (3 hr)	ERR022879	0	0
F14776_SCM_G1	Smp_330910	Protasio et al. 2012	ERP000427	Schistosomulae (3 hr)	ERR022874	0	0
F14776_SCM_G1	Smp_330910	Protasio et al. 2012	ERP000427	Schistosomulae (3 hr)	ERR022876	0	0
F14776_SCM_G1	Smp_330910	Protasio et al. 2012	ERP000427	Cercariae	ERR022878	0	0
F14776_SCM_G1	Smp_330910	Protasio et al. 2012	ERP000427	Cercariae	ERR022872	0	0
F14776_SCM_G1	Smp_330910	Protasio et al. 2012	ERP000427	Cercariae	ERR022877	0	0
F14776_SCM_G1	Smp_335460	Protasio et al. 2012	ERP000427	Schistosomulae (24 hr)	ERR022883	0	0
F14776_SCM_G1	Smp_335460	Protasio et al. 2012	ERP000427	Schistosomulae (24 hr)	ERR022880	0	0
F14776_SCM_G1	Smp_335460	Protasio et al. 2012	ERP000427	Schistosomulae (24 hr)	ERR022881	0	0
F14776_SCM_G1	Smp_335460	Protasio et al. 2012	ERP000427	Schistosomulae (24 hr)	ERR022882	0	0
F14776_SCM_G1	Smp_335460	Protasio et al. 2012	ERP000427	Schistosomulae (3 hr)	ERR022879	0	0
F14776_SCM_G1	Smp_335460	Protasio et al. 2012	ERP000427	Schistosomulae (3 hr)	ERR022874	0	0
F14776_SCM_G1	Smp_335460	Protasio et al. 2012	ERP000427	Schistosomulae (3 hr)	ERR022876	0	0
F14776_SCM_G1	Smp_335460	Protasio et al. 2012	ERP000427	Cercariae	ERR022878	0	0
F14776_SCM_G1	Smp_335460	Protasio et al. 2012	ERP000427	Cercariae	ERR022872	0	0
F14776_SCM_G1	Smp_335460	Protasio et al. 2012	ERP000427	Cercariae	ERR022877	0	0
F14777_SCM_G1	Smp_331140	Protasio et al. 2012	ERP000427	Schistosomulae (24 hr)	ERR022883	1.30232	0
F14777_SCM_G1	Smp_331140	Protasio et al. 2012	ERP000427	Schistosomulae (24 hr)	ERR022880	0	0
F14777_SCM_G1	Smp_331140	Protasio et al. 2012	ERP000427	Schistosomulae (24 hr)	ERR022881	0	0
F14777_SCM_G1	Smp_331140	Protasio et al. 2012	ERP000427	Schistosomulae (24 hr)	ERR022882	0	0
F14777_SCM_G1	Smp_331140	Protasio et al. 2012	ERP000427	Schistosomulae (3 hr)	ERR022879	0	0.0207477
F14777_SCM_G1	Smp_331140	Protasio et al. 2012	ERP000427	Schistosomulae (3 hr)	ERR022874	0.378342	0.0207477
F14777_SCM_G1	Smp_331140	Protasio et al. 2012	ERP000427	Schistosomulae (3 hr)	ERR022876	0.0207477	0.0207477
F14777_SCM_G1	Smp_331140	Protasio et al. 2012	ERP000427	Cercariae	ERR022878	6.67406	6.67406
F14777_SCM_G1	Smp_331140	Protasio et al. 2012	ERP000427	Cercariae	ERR022872	0.176819	6.67406
F14777_SCM_G1	Smp_331140	Protasio et al. 2012	ERP000427	Cercariae	ERR022877	10.1614	6.67406
F14777_SCM_G1	Smp_331130	Protasio et al. 2012	ERP000427	Schistosomulae (24 hr)	ERR022883	2.04886	1.02443
F14777_SCM_G1	Smp_331130	Protasio et al. 2012	ERP000427	Schistosomulae (24 hr)	ERR022880	3.67358	1.02443
F14777_SCM_G1	Smp_331130	Protasio et al. 2012	ERP000427	Schistosomulae (24 hr)	ERR022881	0	1.02443
F14777_SCM_G1	Smp_331130	Protasio et al. 2012	ERP000427	Schistosomulae (24 hr)	ERR022882	0	1.02443
F14777_SCM_G1	Smp_331130	Protasio et al. 2012	ERP000427	Schistosomulae (3 hr)	ERR022879	3.73591	1.09956
F14777_SCM_G1	Smp_331130	Protasio et al. 2012	ERP000427	Schistosomulae (3 hr)	ERR022874	0.387894	1.09956
F14777_SCM_G1	Smp_331130	Protasio et al. 2012	ERP000427	Schistosomulae (3 hr)	ERR022876	1.09956	1.09956
F14777_SCM_G1	Smp_331130	Protasio et al. 2012	ERP000427	Cercariae	ERR022878	2.29973	2.29973
F14777_SCM_G1	Smp_331130	Protasio et al. 2012	ERP000427	Cercariae	ERR022872	0.180689	2.29973
F14777_SCM_G1	Smp_331130	Protasio et al. 2012	ERP000427	Cercariae	ERR022877	4.10393	2.29973
F14778_SCM_G1	Smp_331150	Protasio et al. 2012	ERP000427	Schistosomulae (24 hr)	ERR022883	9.43441	11.7133
F14778_SCM_G1	Smp_331150	Protasio et al. 2012	ERP000427	Schistosomulae (24 hr)	ERR022880	14.8621	11.7133
F14778_SCM_G1	Smp_331150	Protasio et al. 2012	ERP000427	Schistosomulae (24 hr)	ERR022881	11.671	11.7133
F14778_SCM_G1	Smp_331150	Protasio et al. 2012	ERP000427	Schistosomulae (24 hr)	ERR022882	11.7555	11.7133
F14778_SCM_G1	Smp_331150	Protasio et al. 2012	ERP000427	Schistosomulae (3 hr)	ERR022879	32.0133	31.0593
F14778_SCM_G1	Smp_331150	Protasio et al. 2012	ERP000427	Schistosomulae (3 hr)	ERR022874	31.0593	31.0593
F14778_SCM_G1	Smp_331150	Protasio et al. 2012	ERP000427	Schistosomulae (3 hr)	ERR022876	26.9163	31.0593
F14778_SCM_G1	Smp_331150	Protasio et al. 2012	ERP000427	Cercariae	ERR022878	21.8593	15.8476
F14778_SCM_G1	Smp_331150	Protasio et al. 2012	ERP000427	Cercariae	ERR022872	11.7532	15.8476
F14778_SCM_G1	Smp_331150	Protasio et al. 2012	ERP000427	Cercariae	ERR022877	15.8476	15.8476
F14778_SCM_G1	Smp_331180	Protasio et al. 2012	ERP000427	Schistosomulae (24 hr)	ERR022883	12.7981	10.5771
F14778_SCM_G1	Smp_331180	Protasio et al. 2012	ERP000427	Schistosomulae (24 hr)	ERR022880	9.45195	10.5771
F14778_SCM_G1	Smp_331180	Protasio et al. 2012	ERP000427	Schistosomulae (24 hr)	ERR022881	7.60729	10.5771
F14778_SCM_G1	Smp_331180	Protasio et al. 2012	ERP000427	Schistosomulae (24 hr)	ERR022882	11.7022	10.5771
F14778_SCM_G1	Smp_331180	Protasio et al. 2012	ERP000427	Schistosomulae (3 hr)	ERR022879	82.9273	82.9273
F14778_SCM_G1	Smp_331180	Protasio et al. 2012	ERP000427	Schistosomulae (3 hr)	ERR022874	58.2014	82.9273
F14778_SCM_G1	Smp_331180	Protasio et al. 2012	ERP000427	Schistosomulae (3 hr)	ERR022876	95.8781	82.9273
F14778_SCM_G1	Smp_331180	Protasio et al. 2012	ERP000427	Cercariae	ERR022878	117.219	98.7804
F14778_SCM_G1	Smp_331180	Protasio et al. 2012	ERP000427	Cercariae	ERR022872	56.7697	98.7804
F14778_SCM_G1	Smp_331180	Protasio et al. 2012	ERP000427	Cercariae	ERR022877	98.7804	98.7804
F14779_SCM_G1	Smp_331250	Protasio et al. 2012	ERP000427	Schistosomulae (24 hr)	ERR022883	3.49835	3.52699
F14779_SCM_G1	Smp_331250	Protasio et al. 2012	ERP000427	Schistosomulae (24 hr)	ERR022880	3.55562	3.52699
F14779_SCM_G1	Smp_331250	Protasio et al. 2012	ERP000427	Schistosomulae (24 hr)	ERR022881	7.77433	3.52699
F14779_SCM_G1	Smp_331250	Protasio et al. 2012	ERP000427	Schistosomulae (24 hr)	ERR022882	1.64763	3.52699
F14779_SCM_G1	Smp_331250	Protasio et al. 2012	ERP000427	Schistosomulae (3 hr)	ERR022879	0	0.47535
F14779_SCM_G1	Smp_331250	Protasio et al. 2012	ERP000427	Schistosomulae (3 hr)	ERR022874	0.47535	0.47535
F14779_SCM_G1	Smp_331250	Protasio et al. 2012	ERP000427	Schistosomulae (3 hr)	ERR022876	3.22588	0.47535
F14779_SCM_G1	Smp_331250	Protasio et al. 2012	ERP000427	Cercariae	ERR022878	0.0462416	0.0462416
F14779_SCM_G1	Smp_331250	Protasio et al. 2012	ERP000427	Cercariae	ERR022872	3.62162	0.0462416
F14779_SCM_G1	Smp_331250	Protasio et al. 2012	ERP000427	Cercariae	ERR022877	0	0.0462416
F14779_SCM_G1	Smp_336290	Protasio et al. 2012	ERP000427	Schistosomulae (24 hr)	ERR022883	12.477	10.842
F14779_SCM_G1	Smp_336290	Protasio et al. 2012	ERP000427	Schistosomulae (24 hr)	ERR022880	9.20692	10.842
F14779_SCM_G1	Smp_336290	Protasio et al. 2012	ERP000427	Schistosomulae (24 hr)	ERR022881	1.73692	10.842
F14779_SCM_G1	Smp_336290	Protasio et al. 2012	ERP000427	Schistosomulae (24 hr)	ERR022882	12.7331	10.842
F14779_SCM_G1	Smp_336290	Protasio et al. 2012	ERP000427	Schistosomulae (3 hr)	ERR022879	28.6688	6.49493
F14779_SCM_G1	Smp_336290	Protasio et al. 2012	ERP000427	Schistosomulae (3 hr)	ERR022874	5.36165	6.49493
F14779_SCM_G1	Smp_336290	Protasio et al. 2012	ERP000427	Schistosomulae (3 hr)	ERR022876	6.49493	6.49493
F14779_SCM_G1	Smp_336290	Protasio et al. 2012	ERP000427	Cercariae	ERR022878	2.39886	2.39886
F14779_SCM_G1	Smp_336290	Protasio et al. 2012	ERP000427	Cercariae	ERR022872	0.402694	2.39886
F14779_SCM_G1	Smp_336290	Protasio et al. 2012	ERP000427	Cercariae	ERR022877	6.28531	2.39886
F14780_SCM_G1	Smp_331340	Protasio et al. 2012	ERP000427	Schistosomulae (24 hr)	ERR022883	22.8955	13.7554
F14780_SCM_G1	Smp_331340	Protasio et al. 2012	ERP000427	Schistosomulae (24 hr)	ERR022880	7.26216	13.7554
F14780_SCM_G1	Smp_331340	Protasio et al. 2012	ERP000427	Schistosomulae (24 hr)	ERR022881	9.72882	13.7554
F14780_SCM_G1	Smp_331340	Protasio et al. 2012	ERP000427	Schistosomulae (24 hr)	ERR022882	17.782	13.7554
F14780_SCM_G1	Smp_331340	Protasio et al. 2012	ERP000427	Schistosomulae (3 hr)	ERR022879	3.21509	32.6781
F14780_SCM_G1	Smp_331340	Protasio et al. 2012	ERP000427	Schistosomulae (3 hr)	ERR022874	32.6781	32.6781
F14780_SCM_G1	Smp_331340	Protasio et al. 2012	ERP000427	Schistosomulae (3 hr)	ERR022876	34.3571	32.6781
F14780_SCM_G1	Smp_331340	Protasio et al. 2012	ERP000427	Cercariae	ERR022878	8.13404	2.48304
F14780_SCM_G1	Smp_331340	Protasio et al. 2012	ERP000427	Cercariae	ERR022872	2.48304	2.48304
F14780_SCM_G1	Smp_331340	Protasio et al. 2012	ERP000427	Cercariae	ERR022877	2.23428	2.48304
F14780_SCM_G1	Smp_331320	Protasio et al. 2012	ERP000427	Schistosomulae (24 hr)	ERR022883	0	0
F14780_SCM_G1	Smp_331320	Protasio et al. 2012	ERP000427	Schistosomulae (24 hr)	ERR022880	0	0
F14780_SCM_G1	Smp_331320	Protasio et al. 2012	ERP000427	Schistosomulae (24 hr)	ERR022881	0	0
F14780_SCM_G1	Smp_331320	Protasio et al. 2012	ERP000427	Schistosomulae (24 hr)	ERR022882	0	0
F14780_SCM_G1	Smp_331320	Protasio et al. 2012	ERP000427	Schistosomulae (3 hr)	ERR022879	0	0
F14780_SCM_G1	Smp_331320	Protasio et al. 2012	ERP000427	Schistosomulae (3 hr)	ERR022874	0	0
F14780_SCM_G1	Smp_331320	Protasio et al. 2012	ERP000427	Schistosomulae (3 hr)	ERR022876	0	0
F14780_SCM_G1	Smp_331320	Protasio et al. 2012	ERP000427	Cercariae	ERR022878	0	0
F14780_SCM_G1	Smp_331320	Protasio et al. 2012	ERP000427	Cercariae	ERR022872	0	0
F14780_SCM_G1	Smp_331320	Protasio et al. 2012	ERP000427	Cercariae	ERR022877	0	0
F15491_SCM_G1	Smp_175230	Protasio et al. 2012	ERP000427	Schistosomulae (24 hr)	ERR022883	1.85178	7.02775
F15491_SCM_G1	Smp_175230	Protasio et al. 2012	ERP000427	Schistosomulae (24 hr)	ERR022880	9.24486	7.02775
F15491_SCM_G1	Smp_175230	Protasio et al. 2012	ERP000427	Schistosomulae (24 hr)	ERR022881	6.47638	7.02775
F15491_SCM_G1	Smp_175230	Protasio et al. 2012	ERP000427	Schistosomulae (24 hr)	ERR022882	7.57912	7.02775
F15491_SCM_G1	Smp_175230	Protasio et al. 2012	ERP000427	Schistosomulae (3 hr)	ERR022879	0	11.6119
F15491_SCM_G1	Smp_175230	Protasio et al. 2012	ERP000427	Schistosomulae (3 hr)	ERR022874	11.6119	11.6119
F15491_SCM_G1	Smp_175230	Protasio et al. 2012	ERP000427	Schistosomulae (3 hr)	ERR022876	15.0299	11.6119
F15491_SCM_G1	Smp_175230	Protasio et al. 2012	ERP000427	Cercariae	ERR022878	19.3567	10.3724
F15491_SCM_G1	Smp_175230	Protasio et al. 2012	ERP000427	Cercariae	ERR022872	2.40054	10.3724
F15491_SCM_G1	Smp_175230	Protasio et al. 2012	ERP000427	Cercariae	ERR022877	10.3724	10.3724
F15491_SCM_G1	Smp_321180	Protasio et al. 2012	ERP000427	Schistosomulae (24 hr)	ERR022883	1.15939	1.37276
F15491_SCM_G1	Smp_321180	Protasio et al. 2012	ERP000427	Schistosomulae (24 hr)	ERR022880	0	1.37276
F15491_SCM_G1	Smp_321180	Protasio et al. 2012	ERP000427	Schistosomulae (24 hr)	ERR022881	1.7392	1.37276
F15491_SCM_G1	Smp_321180	Protasio et al. 2012	ERP000427	Schistosomulae (24 hr)	ERR022882	1.58614	1.37276
F15491_SCM_G1	Smp_321180	Protasio et al. 2012	ERP000427	Schistosomulae (3 hr)	ERR022879	0	5.31691
F15491_SCM_G1	Smp_321180	Protasio et al. 2012	ERP000427	Schistosomulae (3 hr)	ERR022874	5.31691	5.31691
F15491_SCM_G1	Smp_321180	Protasio et al. 2012	ERP000427	Schistosomulae (3 hr)	ERR022876	20.3669	5.31691
F15491_SCM_G1	Smp_321180	Protasio et al. 2012	ERP000427	Cercariae	ERR022878	6.9486	24.6467
F15491_SCM_G1	Smp_321180	Protasio et al. 2012	ERP000427	Cercariae	ERR022872	24.6467	24.6467
F15491_SCM_G1	Smp_321180	Protasio et al. 2012	ERP000427	Cercariae	ERR022877	26.7437	24.6467
F15742_SCM_G1	Smp_310770	Protasio et al. 2012	ERP000427	Schistosomulae (24 hr)	ERR022883	9.39266	12.9204
F15742_SCM_G1	Smp_310770	Protasio et al. 2012	ERP000427	Schistosomulae (24 hr)	ERR022880	12.4155	12.9204
F15742_SCM_G1	Smp_310770	Protasio et al. 2012	ERP000427	Schistosomulae (24 hr)	ERR022881	14.933	12.9204
F15742_SCM_G1	Smp_310770	Protasio et al. 2012	ERP000427	Schistosomulae (24 hr)	ERR022882	13.4253	12.9204
F15742_SCM_G1	Smp_310770	Protasio et al. 2012	ERP000427	Schistosomulae (3 hr)	ERR022879	31.1357	47.0491
F15742_SCM_G1	Smp_310770	Protasio et al. 2012	ERP000427	Schistosomulae (3 hr)	ERR022874	47.0491	47.0491
F15742_SCM_G1	Smp_310770	Protasio et al. 2012	ERP000427	Schistosomulae (3 hr)	ERR022876	53.8025	47.0491
F15742_SCM_G1	Smp_310770	Protasio et al. 2012	ERP000427	Cercariae	ERR022878	42.4976	27.8187
F15742_SCM_G1	Smp_310770	Protasio et al. 2012	ERP000427	Cercariae	ERR022872	13.7483	27.8187
F15742_SCM_G1	Smp_310770	Protasio et al. 2012	ERP000427	Cercariae	ERR022877	27.8187	27.8187
F15742_SCM_G1	Smp_332290	Protasio et al. 2012	ERP000427	Schistosomulae (24 hr)	ERR022883	30.0574	28.5007
F15742_SCM_G1	Smp_332290	Protasio et al. 2012	ERP000427	Schistosomulae (24 hr)	ERR022880	48.9646	28.5007
F15742_SCM_G1	Smp_332290	Protasio et al. 2012	ERP000427	Schistosomulae (24 hr)	ERR022881	25.4276	28.5007
F15742_SCM_G1	Smp_332290	Protasio et al. 2012	ERP000427	Schistosomulae (24 hr)	ERR022882	26.9441	28.5007
F15742_SCM_G1	Smp_332290	Protasio et al. 2012	ERP000427	Schistosomulae (3 hr)	ERR022879	83.0191	103.617
F15742_SCM_G1	Smp_332290	Protasio et al. 2012	ERP000427	Schistosomulae (3 hr)	ERR022874	103.617	103.617
F15742_SCM_G1	Smp_332290	Protasio et al. 2012	ERP000427	Schistosomulae (3 hr)	ERR022876	115.217	103.617
F15742_SCM_G1	Smp_332290	Protasio et al. 2012	ERP000427	Cercariae	ERR022878	10.4854	20.5232
F15742_SCM_G1	Smp_332290	Protasio et al. 2012	ERP000427	Cercariae	ERR022872	38.1423	20.5232
F15742_SCM_G1	Smp_332290	Protasio et al. 2012	ERP000427	Cercariae	ERR022877	20.5232	20.5232
F19748_SCM_G1	Smp_179250	Protasio et al. 2012	ERP000427	Schistosomulae (24 hr)	ERR022883	0	0
F19748_SCM_G1	Smp_179250	Protasio et al. 2012	ERP000427	Schistosomulae (24 hr)	ERR022880	0	0
F19748_SCM_G1	Smp_179250	Protasio et al. 2012	ERP000427	Schistosomulae (24 hr)	ERR022881	0	0
F19748_SCM_G1	Smp_179250	Protasio et al. 2012	ERP000427	Schistosomulae (24 hr)	ERR022882	0	0
F19748_SCM_G1	Smp_179250	Protasio et al. 2012	ERP000427	Schistosomulae (3 hr)	ERR022879	0	0.00157146
F19748_SCM_G1	Smp_179250	Protasio et al. 2012	ERP000427	Schistosomulae (3 hr)	ERR022874	0.0220861	0.00157146
F19748_SCM_G1	Smp_179250	Protasio et al. 2012	ERP000427	Schistosomulae (3 hr)	ERR022876	0.00157146	0.00157146
F19748_SCM_G1	Smp_179250	Protasio et al. 2012	ERP000427	Cercariae	ERR022878	0.00290356	0.0117314
F19748_SCM_G1	Smp_179250	Protasio et al. 2012	ERP000427	Cercariae	ERR022872	0.0117314	0.0117314
F19748_SCM_G1	Smp_179250	Protasio et al. 2012	ERP000427	Cercariae	ERR022877	0.861018	0.0117314
F19748_SCM_G1	Smp_247760	Protasio et al. 2012	ERP000427	Schistosomulae (24 hr)	ERR022883	2.0696	2.31614
F19748_SCM_G1	Smp_247760	Protasio et al. 2012	ERP000427	Schistosomulae (24 hr)	ERR022880	0.411823	2.31614
F19748_SCM_G1	Smp_247760	Protasio et al. 2012	ERP000427	Schistosomulae (24 hr)	ERR022881	4.97767	2.31614
F19748_SCM_G1	Smp_247760	Protasio et al. 2012	ERP000427	Schistosomulae (24 hr)	ERR022882	2.56268	2.31614
F19748_SCM_G1	Smp_247760	Protasio et al. 2012	ERP000427	Schistosomulae (3 hr)	ERR022879	0	0.356972
F19748_SCM_G1	Smp_247760	Protasio et al. 2012	ERP000427	Schistosomulae (3 hr)	ERR022874	0.356972	0.356972
F19748_SCM_G1	Smp_247760	Protasio et al. 2012	ERP000427	Schistosomulae (3 hr)	ERR022876	2.15316	0.356972
F19748_SCM_G1	Smp_247760	Protasio et al. 2012	ERP000427	Cercariae	ERR022878	0.0372975	0.168066
F19748_SCM_G1	Smp_247760	Protasio et al. 2012	ERP000427	Cercariae	ERR022872	0.168066	0.168066
F19748_SCM_G1	Smp_247760	Protasio et al. 2012	ERP000427	Cercariae	ERR022877	3.26741	0.168066
F21523_SCM_G1	Smp_311780	Protasio et al. 2012	ERP000427	Schistosomulae (24 hr)	ERR022883	220.453	243.462
F21523_SCM_G1	Smp_311780	Protasio et al. 2012	ERP000427	Schistosomulae (24 hr)	ERR022880	231.159	243.462
F21523_SCM_G1	Smp_311780	Protasio et al. 2012	ERP000427	Schistosomulae (24 hr)	ERR022881	255.765	243.462
F21523_SCM_G1	Smp_311780	Protasio et al. 2012	ERP000427	Schistosomulae (24 hr)	ERR022882	273.763	243.462
F21523_SCM_G1	Smp_311780	Protasio et al. 2012	ERP000427	Schistosomulae (3 hr)	ERR022879	253.892	241.14
F21523_SCM_G1	Smp_311780	Protasio et al. 2012	ERP000427	Schistosomulae (3 hr)	ERR022874	241.14	241.14
F21523_SCM_G1	Smp_311780	Protasio et al. 2012	ERP000427	Schistosomulae (3 hr)	ERR022876	233.959	241.14
F21523_SCM_G1	Smp_311780	Protasio et al. 2012	ERP000427	Cercariae	ERR022878	137.115	206.626
F21523_SCM_G1	Smp_311780	Protasio et al. 2012	ERP000427	Cercariae	ERR022872	334.288	206.626
F21523_SCM_G1	Smp_311780	Protasio et al. 2012	ERP000427	Cercariae	ERR022877	206.626	206.626
F21523_SCM_G1	Smp_311790	Protasio et al. 2012	ERP000427	Schistosomulae (24 hr)	ERR022883	51.1426	47.1617
F21523_SCM_G1	Smp_311790	Protasio et al. 2012	ERP000427	Schistosomulae (24 hr)	ERR022880	52.9263	47.1617
F21523_SCM_G1	Smp_311790	Protasio et al. 2012	ERP000427	Schistosomulae (24 hr)	ERR022881	36.9197	47.1617
F21523_SCM_G1	Smp_311790	Protasio et al. 2012	ERP000427	Schistosomulae (24 hr)	ERR022882	43.1808	47.1617
F21523_SCM_G1	Smp_311790	Protasio et al. 2012	ERP000427	Schistosomulae (3 hr)	ERR022879	25.1209	21.8288
F21523_SCM_G1	Smp_311790	Protasio et al. 2012	ERP000427	Schistosomulae (3 hr)	ERR022874	21.8288	21.8288
F21523_SCM_G1	Smp_311790	Protasio et al. 2012	ERP000427	Schistosomulae (3 hr)	ERR022876	11.9117	21.8288
F21523_SCM_G1	Smp_311790	Protasio et al. 2012	ERP000427	Cercariae	ERR022878	18.4951	17.3831
F21523_SCM_G1	Smp_311790	Protasio et al. 2012	ERP000427	Cercariae	ERR022872	2.53355	17.3831
F21523_SCM_G1	Smp_311790	Protasio et al. 2012	ERP000427	Cercariae	ERR022877	17.3831	17.3831
F21564_SCM_G1	Smp_300440	Protasio et al. 2012	ERP000427	Schistosomulae (24 hr)	ERR022883	47.8623	56.0787
F21564_SCM_G1	Smp_300440	Protasio et al. 2012	ERP000427	Schistosomulae (24 hr)	ERR022880	55.6504	56.0787
F21564_SCM_G1	Smp_300440	Protasio et al. 2012	ERP000427	Schistosomulae (24 hr)	ERR022881	73.4656	56.0787
F21564_SCM_G1	Smp_300440	Protasio et al. 2012	ERP000427	Schistosomulae (24 hr)	ERR022882	56.507	56.0787
F21564_SCM_G1	Smp_300440	Protasio et al. 2012	ERP000427	Schistosomulae (3 hr)	ERR022879	31.3278	176.756
F21564_SCM_G1	Smp_300440	Protasio et al. 2012	ERP000427	Schistosomulae (3 hr)	ERR022874	244.232	176.756
F21564_SCM_G1	Smp_300440	Protasio et al. 2012	ERP000427	Schistosomulae (3 hr)	ERR022876	176.756	176.756
F21564_SCM_G1	Smp_300440	Protasio et al. 2012	ERP000427	Cercariae	ERR022878	63.4216	86.5688
F21564_SCM_G1	Smp_300440	Protasio et al. 2012	ERP000427	Cercariae	ERR022872	306.02	86.5688
F21564_SCM_G1	Smp_300440	Protasio et al. 2012	ERP000427	Cercariae	ERR022877	86.5688	86.5688
F21564_SCM_G1	Smp_330010	Protasio et al. 2012	ERP000427	Schistosomulae (24 hr)	ERR022883	57.7086	60.3954
F21564_SCM_G1	Smp_330010	Protasio et al. 2012	ERP000427	Schistosomulae (24 hr)	ERR022880	58.2479	60.3954
F21564_SCM_G1	Smp_330010	Protasio et al. 2012	ERP000427	Schistosomulae (24 hr)	ERR022881	97.0106	60.3954
F21564_SCM_G1	Smp_330010	Protasio et al. 2012	ERP000427	Schistosomulae (24 hr)	ERR022882	62.5429	60.3954
F21564_SCM_G1	Smp_330010	Protasio et al. 2012	ERP000427	Schistosomulae (3 hr)	ERR022879	38.527	38.527
F21564_SCM_G1	Smp_330010	Protasio et al. 2012	ERP000427	Schistosomulae (3 hr)	ERR022874	22.8529	38.527
F21564_SCM_G1	Smp_330010	Protasio et al. 2012	ERP000427	Schistosomulae (3 hr)	ERR022876	48.5307	38.527
F21564_SCM_G1	Smp_330010	Protasio et al. 2012	ERP000427	Cercariae	ERR022878	49.5407	49.5407
F21564_SCM_G1	Smp_330010	Protasio et al. 2012	ERP000427	Cercariae	ERR022872	0.560672	49.5407
F21564_SCM_G1	Smp_330010	Protasio et al. 2012	ERP000427	Cercariae	ERR022877	94.7977	49.5407
F21564_SCM_G1	Smp_332090	Protasio et al. 2012	ERP000427	Schistosomulae (24 hr)	ERR022883	59.8166	51.0092
F21564_SCM_G1	Smp_332090	Protasio et al. 2012	ERP000427	Schistosomulae (24 hr)	ERR022880	40.8067	51.0092
F21564_SCM_G1	Smp_332090	Protasio et al. 2012	ERP000427	Schistosomulae (24 hr)	ERR022881	64.534	51.0092
F21564_SCM_G1	Smp_332090	Protasio et al. 2012	ERP000427	Schistosomulae (24 hr)	ERR022882	42.2018	51.0092
F21564_SCM_G1	Smp_332090	Protasio et al. 2012	ERP000427	Schistosomulae (3 hr)	ERR022879	34.9995	42.0682
F21564_SCM_G1	Smp_332090	Protasio et al. 2012	ERP000427	Schistosomulae (3 hr)	ERR022874	42.3796	42.0682
F21564_SCM_G1	Smp_332090	Protasio et al. 2012	ERP000427	Schistosomulae (3 hr)	ERR022876	42.0682	42.0682
F21564_SCM_G1	Smp_332090	Protasio et al. 2012	ERP000427	Cercariae	ERR022878	75.9063	75.9063
F21564_SCM_G1	Smp_332090	Protasio et al. 2012	ERP000427	Cercariae	ERR022872	0.557725	75.9063
F21564_SCM_G1	Smp_332090	Protasio et al. 2012	ERP000427	Cercariae	ERR022877	95.6337	75.9063
F21571_SCM_G1	Smp_125360	Protasio et al. 2012	ERP000427	Schistosomulae (24 hr)	ERR022883	24.219	20.3817
F21571_SCM_G1	Smp_125360	Protasio et al. 2012	ERP000427	Schistosomulae (24 hr)	ERR022880	23.867	20.3817
F21571_SCM_G1	Smp_125360	Protasio et al. 2012	ERP000427	Schistosomulae (24 hr)	ERR022881	11.7097	20.3817
F21571_SCM_G1	Smp_125360	Protasio et al. 2012	ERP000427	Schistosomulae (24 hr)	ERR022882	16.8964	20.3817
F21571_SCM_G1	Smp_125360	Protasio et al. 2012	ERP000427	Schistosomulae (3 hr)	ERR022879	31.5678	21.5359
F21571_SCM_G1	Smp_125360	Protasio et al. 2012	ERP000427	Schistosomulae (3 hr)	ERR022874	16.7333	21.5359
F21571_SCM_G1	Smp_125360	Protasio et al. 2012	ERP000427	Schistosomulae (3 hr)	ERR022876	21.5359	21.5359
F21571_SCM_G1	Smp_125360	Protasio et al. 2012	ERP000427	Cercariae	ERR022878	2.41286	3.82434
F21571_SCM_G1	Smp_125360	Protasio et al. 2012	ERP000427	Cercariae	ERR022872	4.38165	3.82434
F21571_SCM_G1	Smp_125360	Protasio et al. 2012	ERP000427	Cercariae	ERR022877	3.82434	3.82434
F21571_SCM_G1	Smp_325320	Protasio et al. 2012	ERP000427	Schistosomulae (24 hr)	ERR022883	39.3811	40.8828
F21571_SCM_G1	Smp_325320	Protasio et al. 2012	ERP000427	Schistosomulae (24 hr)	ERR022880	43.6539	40.8828
F21571_SCM_G1	Smp_325320	Protasio et al. 2012	ERP000427	Schistosomulae (24 hr)	ERR022881	42.3844	40.8828
F21571_SCM_G1	Smp_325320	Protasio et al. 2012	ERP000427	Schistosomulae (24 hr)	ERR022882	30.4513	40.8828
F21571_SCM_G1	Smp_325320	Protasio et al. 2012	ERP000427	Schistosomulae (3 hr)	ERR022879	50.4058	7.60361
F21571_SCM_G1	Smp_325320	Protasio et al. 2012	ERP000427	Schistosomulae (3 hr)	ERR022874	1.56976	7.60361
F21571_SCM_G1	Smp_325320	Protasio et al. 2012	ERP000427	Schistosomulae (3 hr)	ERR022876	7.60361	7.60361
F21571_SCM_G1	Smp_325320	Protasio et al. 2012	ERP000427	Cercariae	ERR022878	10.4623	9.39724
F21571_SCM_G1	Smp_325320	Protasio et al. 2012	ERP000427	Cercariae	ERR022872	0.512627	9.39724
F21571_SCM_G1	Smp_325320	Protasio et al. 2012	ERP000427	Cercariae	ERR022877	9.39724	9.39724
F21621_SCM_G1	Smp_311580	Protasio et al. 2012	ERP000427	Schistosomulae (24 hr)	ERR022883	0	0
F21621_SCM_G1	Smp_311580	Protasio et al. 2012	ERP000427	Schistosomulae (24 hr)	ERR022880	0	0
F21621_SCM_G1	Smp_311580	Protasio et al. 2012	ERP000427	Schistosomulae (24 hr)	ERR022881	0	0
F21621_SCM_G1	Smp_311580	Protasio et al. 2012	ERP000427	Schistosomulae (24 hr)	ERR022882	0	0
F21621_SCM_G1	Smp_311580	Protasio et al. 2012	ERP000427	Schistosomulae (3 hr)	ERR022879	0	0
F21621_SCM_G1	Smp_311580	Protasio et al. 2012	ERP000427	Schistosomulae (3 hr)	ERR022874	0	0
F21621_SCM_G1	Smp_311580	Protasio et al. 2012	ERP000427	Schistosomulae (3 hr)	ERR022876	0	0
F21621_SCM_G1	Smp_311580	Protasio et al. 2012	ERP000427	Cercariae	ERR022878	0	0
F21621_SCM_G1	Smp_311580	Protasio et al. 2012	ERP000427	Cercariae	ERR022872	0	0
F21621_SCM_G1	Smp_311580	Protasio et al. 2012	ERP000427	Cercariae	ERR022877	0	0
F21621_SCM_G1	Smp_346050	Protasio et al. 2012	ERP000427	Schistosomulae (24 hr)	ERR022883	0	0
F21621_SCM_G1	Smp_346050	Protasio et al. 2012	ERP000427	Schistosomulae (24 hr)	ERR022880	0	0
F21621_SCM_G1	Smp_346050	Protasio et al. 2012	ERP000427	Schistosomulae (24 hr)	ERR022881	0	0
F21621_SCM_G1	Smp_346050	Protasio et al. 2012	ERP000427	Schistosomulae (24 hr)	ERR022882	0	0
F21621_SCM_G1	Smp_346050	Protasio et al. 2012	ERP000427	Schistosomulae (3 hr)	ERR022879	0	0
F21621_SCM_G1	Smp_346050	Protasio et al. 2012	ERP000427	Schistosomulae (3 hr)	ERR022874	0	0
F21621_SCM_G1	Smp_346050	Protasio et al. 2012	ERP000427	Schistosomulae (3 hr)	ERR022876	0	0
F21621_SCM_G1	Smp_346050	Protasio et al. 2012	ERP000427	Cercariae	ERR022878	0	0
F21621_SCM_G1	Smp_346050	Protasio et al. 2012	ERP000427	Cercariae	ERR022872	0	0
F21621_SCM_G1	Smp_346050	Protasio et al. 2012	ERP000427	Cercariae	ERR022877	0	0
F21621_SCM_G1	Smp_322580	Protasio et al. 2012	ERP000427	Schistosomulae (24 hr)	ERR022883	0.777265	0
F21621_SCM_G1	Smp_322580	Protasio et al. 2012	ERP000427	Schistosomulae (24 hr)	ERR022880	0	0
F21621_SCM_G1	Smp_322580	Protasio et al. 2012	ERP000427	Schistosomulae (24 hr)	ERR022881	0	0
F21621_SCM_G1	Smp_322580	Protasio et al. 2012	ERP000427	Schistosomulae (24 hr)	ERR022882	0	0
F21621_SCM_G1	Smp_322580	Protasio et al. 2012	ERP000427	Schistosomulae (3 hr)	ERR022879	0	0.00156224
F21621_SCM_G1	Smp_322580	Protasio et al. 2012	ERP000427	Schistosomulae (3 hr)	ERR022874	0.0219541	0.00156224
F21621_SCM_G1	Smp_322580	Protasio et al. 2012	ERP000427	Schistosomulae (3 hr)	ERR022876	0.00156224	0.00156224
F21621_SCM_G1	Smp_322580	Protasio et al. 2012	ERP000427	Cercariae	ERR022878	0.00288649	0.00288649
F21621_SCM_G1	Smp_322580	Protasio et al. 2012	ERP000427	Cercariae	ERR022872	0.0116619	0.00288649
F21621_SCM_G1	Smp_322580	Protasio et al. 2012	ERP000427	Cercariae	ERR022877	0	0.00288649
F21621_SCM_G1	Smp_315990	Protasio et al. 2012	ERP000427	Schistosomulae (24 hr)	ERR022883	20.5628	27.9668
F21621_SCM_G1	Smp_315990	Protasio et al. 2012	ERP000427	Schistosomulae (24 hr)	ERR022880	37.2608	27.9668
F21621_SCM_G1	Smp_315990	Protasio et al. 2012	ERP000427	Schistosomulae (24 hr)	ERR022881	29.7158	27.9668
F21621_SCM_G1	Smp_315990	Protasio et al. 2012	ERP000427	Schistosomulae (24 hr)	ERR022882	26.2177	27.9668
F21621_SCM_G1	Smp_315990	Protasio et al. 2012	ERP000427	Schistosomulae (3 hr)	ERR022879	23.4595	23.4595
F21621_SCM_G1	Smp_315990	Protasio et al. 2012	ERP000427	Schistosomulae (3 hr)	ERR022874	17.5234	23.4595
F21621_SCM_G1	Smp_315990	Protasio et al. 2012	ERP000427	Schistosomulae (3 hr)	ERR022876	36.5939	23.4595
F21621_SCM_G1	Smp_315990	Protasio et al. 2012	ERP000427	Cercariae	ERR022878	5.86881	5.86881
F21621_SCM_G1	Smp_315990	Protasio et al. 2012	ERP000427	Cercariae	ERR022872	0.503057	5.86881
F21621_SCM_G1	Smp_315990	Protasio et al. 2012	ERP000427	Cercariae	ERR022877	16.6221	5.86881
F21635_SCM_G1	Smp_194930	Protasio et al. 2012	ERP000427	Schistosomulae (24 hr)	ERR022883	0	0
F21635_SCM_G1	Smp_194930	Protasio et al. 2012	ERP000427	Schistosomulae (24 hr)	ERR022880	0	0
F21635_SCM_G1	Smp_194930	Protasio et al. 2012	ERP000427	Schistosomulae (24 hr)	ERR022881	0	0
F21635_SCM_G1	Smp_194930	Protasio et al. 2012	ERP000427	Schistosomulae (24 hr)	ERR022882	2.73934	0
F21635_SCM_G1	Smp_194930	Protasio et al. 2012	ERP000427	Schistosomulae (3 hr)	ERR022879	0	0.00449287
F21635_SCM_G1	Smp_194930	Protasio et al. 2012	ERP000427	Schistosomulae (3 hr)	ERR022874	0.0653936	0.00449287
F21635_SCM_G1	Smp_194930	Protasio et al. 2012	ERP000427	Schistosomulae (3 hr)	ERR022876	0.00449287	0.00449287
F21635_SCM_G1	Smp_194930	Protasio et al. 2012	ERP000427	Cercariae	ERR022878	0.00832323	0.00832323
F21635_SCM_G1	Smp_194930	Protasio et al. 2012	ERP000427	Cercariae	ERR022872	0.0341783	0.00832323
F21635_SCM_G1	Smp_194930	Protasio et al. 2012	ERP000427	Cercariae	ERR022877	0	0.00832323
F21635_SCM_G1	Smp_321650	Protasio et al. 2012	ERP000427	Schistosomulae (24 hr)	ERR022883	2.27802	0.421821
F21635_SCM_G1	Smp_321650	Protasio et al. 2012	ERP000427	Schistosomulae (24 hr)	ERR022880	0	0.421821
F21635_SCM_G1	Smp_321650	Protasio et al. 2012	ERP000427	Schistosomulae (24 hr)	ERR022881	0	0.421821
F21635_SCM_G1	Smp_321650	Protasio et al. 2012	ERP000427	Schistosomulae (24 hr)	ERR022882	0.843642	0.421821
F21635_SCM_G1	Smp_321650	Protasio et al. 2012	ERP000427	Schistosomulae (3 hr)	ERR022879	0	1.07252
F21635_SCM_G1	Smp_321650	Protasio et al. 2012	ERP000427	Schistosomulae (3 hr)	ERR022874	2.58729	1.07252
F21635_SCM_G1	Smp_321650	Protasio et al. 2012	ERP000427	Schistosomulae (3 hr)	ERR022876	1.07252	1.07252
F21635_SCM_G1	Smp_321650	Protasio et al. 2012	ERP000427	Cercariae	ERR022878	1.13729	0.0764553
F21635_SCM_G1	Smp_321650	Protasio et al. 2012	ERP000427	Cercariae	ERR022872	0.0764553	0.0764553
F21635_SCM_G1	Smp_321650	Protasio et al. 2012	ERP000427	Cercariae	ERR022877	0	0.0764553
F21720_SCM_G1	Smp_304140	Protasio et al. 2012	ERP000427	Schistosomulae (24 hr)	ERR022883	43.3025	44.4601
F21720_SCM_G1	Smp_304140	Protasio et al. 2012	ERP000427	Schistosomulae (24 hr)	ERR022880	45.6177	44.4601
F21720_SCM_G1	Smp_304140	Protasio et al. 2012	ERP000427	Schistosomulae (24 hr)	ERR022881	51.4072	44.4601
F21720_SCM_G1	Smp_304140	Protasio et al. 2012	ERP000427	Schistosomulae (24 hr)	ERR022882	39.7037	44.4601
F21720_SCM_G1	Smp_304140	Protasio et al. 2012	ERP000427	Schistosomulae (3 hr)	ERR022879	36.8861	36.8861
F21720_SCM_G1	Smp_304140	Protasio et al. 2012	ERP000427	Schistosomulae (3 hr)	ERR022874	41.5099	36.8861
F21720_SCM_G1	Smp_304140	Protasio et al. 2012	ERP000427	Schistosomulae (3 hr)	ERR022876	35.5912	36.8861
F21720_SCM_G1	Smp_304140	Protasio et al. 2012	ERP000427	Cercariae	ERR022878	21.9624	27.7387
F21720_SCM_G1	Smp_304140	Protasio et al. 2012	ERP000427	Cercariae	ERR022872	39.7481	27.7387
F21720_SCM_G1	Smp_304140	Protasio et al. 2012	ERP000427	Cercariae	ERR022877	27.7387	27.7387
F21720_SCM_G1	Smp_314620	Protasio et al. 2012	ERP000427	Schistosomulae (24 hr)	ERR022883	109.398	125.847
F21720_SCM_G1	Smp_314620	Protasio et al. 2012	ERP000427	Schistosomulae (24 hr)	ERR022880	143.519	125.847
F21720_SCM_G1	Smp_314620	Protasio et al. 2012	ERP000427	Schistosomulae (24 hr)	ERR022881	141.771	125.847
F21720_SCM_G1	Smp_314620	Protasio et al. 2012	ERP000427	Schistosomulae (24 hr)	ERR022882	109.924	125.847
F21720_SCM_G1	Smp_314620	Protasio et al. 2012	ERP000427	Schistosomulae (3 hr)	ERR022879	92.1525	31.2319
F21720_SCM_G1	Smp_314620	Protasio et al. 2012	ERP000427	Schistosomulae (3 hr)	ERR022874	31.2319	31.2319
F21720_SCM_G1	Smp_314620	Protasio et al. 2012	ERP000427	Schistosomulae (3 hr)	ERR022876	28.0886	31.2319
F21720_SCM_G1	Smp_314620	Protasio et al. 2012	ERP000427	Cercariae	ERR022878	33.4966	33.4966
F21720_SCM_G1	Smp_314620	Protasio et al. 2012	ERP000427	Cercariae	ERR022872	10.177	33.4966
F21720_SCM_G1	Smp_314620	Protasio et al. 2012	ERP000427	Cercariae	ERR022877	40.4169	33.4966
F22672_SCM_G1	Smp_301320	Protasio et al. 2012	ERP000427	Schistosomulae (24 hr)	ERR022883	0	0.402642
F22672_SCM_G1	Smp_301320	Protasio et al. 2012	ERP000427	Schistosomulae (24 hr)	ERR022880	4.51328	0.402642
F22672_SCM_G1	Smp_301320	Protasio et al. 2012	ERP000427	Schistosomulae (24 hr)	ERR022881	0	0.402642
F22672_SCM_G1	Smp_301320	Protasio et al. 2012	ERP000427	Schistosomulae (24 hr)	ERR022882	0.805283	0.402642
F22672_SCM_G1	Smp_301320	Protasio et al. 2012	ERP000427	Schistosomulae (3 hr)	ERR022879	0	0.309504
F22672_SCM_G1	Smp_301320	Protasio et al. 2012	ERP000427	Schistosomulae (3 hr)	ERR022874	0.309504	0.309504
F22672_SCM_G1	Smp_301320	Protasio et al. 2012	ERP000427	Schistosomulae (3 hr)	ERR022876	3.19453	0.309504
F22672_SCM_G1	Smp_301320	Protasio et al. 2012	ERP000427	Cercariae	ERR022878	2.27668	2.27668
F22672_SCM_G1	Smp_301320	Protasio et al. 2012	ERP000427	Cercariae	ERR022872	3.3452	2.27668
F22672_SCM_G1	Smp_301320	Protasio et al. 2012	ERP000427	Cercariae	ERR022877	0.739202	2.27668
F22672_SCM_G1	Smp_309240	Protasio et al. 2012	ERP000427	Schistosomulae (24 hr)	ERR022883	4.15363	5.51702
F22672_SCM_G1	Smp_309240	Protasio et al. 2012	ERP000427	Schistosomulae (24 hr)	ERR022880	7.96716	5.51702
F22672_SCM_G1	Smp_309240	Protasio et al. 2012	ERP000427	Schistosomulae (24 hr)	ERR022881	0	5.51702
F22672_SCM_G1	Smp_309240	Protasio et al. 2012	ERP000427	Schistosomulae (24 hr)	ERR022882	6.88041	5.51702
F22672_SCM_G1	Smp_309240	Protasio et al. 2012	ERP000427	Schistosomulae (3 hr)	ERR022879	2.85359	2.85359
F22672_SCM_G1	Smp_309240	Protasio et al. 2012	ERP000427	Schistosomulae (3 hr)	ERR022874	6.66259	2.85359
F22672_SCM_G1	Smp_309240	Protasio et al. 2012	ERP000427	Schistosomulae (3 hr)	ERR022876	1.11335	2.85359
F22672_SCM_G1	Smp_309240	Protasio et al. 2012	ERP000427	Cercariae	ERR022878	3.46407	0.6913
F22672_SCM_G1	Smp_309240	Protasio et al. 2012	ERP000427	Cercariae	ERR022872	0.259256	0.6913
F22672_SCM_G1	Smp_309240	Protasio et al. 2012	ERP000427	Cercariae	ERR022877	0.6913	0.6913
F22691_SCM_G1	Smp_155020	Protasio et al. 2012	ERP000427	Schistosomulae (24 hr)	ERR022883	164.873	150.65
F22691_SCM_G1	Smp_155020	Protasio et al. 2012	ERP000427	Schistosomulae (24 hr)	ERR022880	136.558	150.65
F22691_SCM_G1	Smp_155020	Protasio et al. 2012	ERP000427	Schistosomulae (24 hr)	ERR022881	161.078	150.65
F22691_SCM_G1	Smp_155020	Protasio et al. 2012	ERP000427	Schistosomulae (24 hr)	ERR022882	140.223	150.65
F22691_SCM_G1	Smp_155020	Protasio et al. 2012	ERP000427	Schistosomulae (3 hr)	ERR022879	184.194	178.198
F22691_SCM_G1	Smp_155020	Protasio et al. 2012	ERP000427	Schistosomulae (3 hr)	ERR022874	178.198	178.198
F22691_SCM_G1	Smp_155020	Protasio et al. 2012	ERP000427	Schistosomulae (3 hr)	ERR022876	162.795	178.198
F22691_SCM_G1	Smp_155020	Protasio et al. 2012	ERP000427	Cercariae	ERR022878	143.96	143.96
F22691_SCM_G1	Smp_155020	Protasio et al. 2012	ERP000427	Cercariae	ERR022872	113.815	143.96
F22691_SCM_G1	Smp_155020	Protasio et al. 2012	ERP000427	Cercariae	ERR022877	145.439	143.96
F22691_SCM_G1	Smp_321350	Protasio et al. 2012	ERP000427	Schistosomulae (24 hr)	ERR022883	17.1933	19.8583
F22691_SCM_G1	Smp_321350	Protasio et al. 2012	ERP000427	Schistosomulae (24 hr)	ERR022880	7.24109	19.8583
F22691_SCM_G1	Smp_321350	Protasio et al. 2012	ERP000427	Schistosomulae (24 hr)	ERR022881	22.5234	19.8583
F22691_SCM_G1	Smp_321350	Protasio et al. 2012	ERP000427	Schistosomulae (24 hr)	ERR022882	23.7487	19.8583
F22691_SCM_G1	Smp_321350	Protasio et al. 2012	ERP000427	Schistosomulae (3 hr)	ERR022879	55.4228	9.62711
F22691_SCM_G1	Smp_321350	Protasio et al. 2012	ERP000427	Schistosomulae (3 hr)	ERR022874	9.62711	9.62711
F22691_SCM_G1	Smp_321350	Protasio et al. 2012	ERP000427	Schistosomulae (3 hr)	ERR022876	8.66506	9.62711
F22691_SCM_G1	Smp_321350	Protasio et al. 2012	ERP000427	Cercariae	ERR022878	0.0862342	0.651573
F22691_SCM_G1	Smp_321350	Protasio et al. 2012	ERP000427	Cercariae	ERR022872	4.37452	0.651573
F22691_SCM_G1	Smp_321350	Protasio et al. 2012	ERP000427	Cercariae	ERR022877	0.651573	0.651573
F22699_SCM_G1	Smp_093780	Protasio et al. 2012	ERP000427	Schistosomulae (24 hr)	ERR022883	0	0
F22699_SCM_G1	Smp_093780	Protasio et al. 2012	ERP000427	Schistosomulae (24 hr)	ERR022880	0	0
F22699_SCM_G1	Smp_093780	Protasio et al. 2012	ERP000427	Schistosomulae (24 hr)	ERR022881	0.752822	0
F22699_SCM_G1	Smp_093780	Protasio et al. 2012	ERP000427	Schistosomulae (24 hr)	ERR022882	0	0
F22699_SCM_G1	Smp_093780	Protasio et al. 2012	ERP000427	Schistosomulae (3 hr)	ERR022879	0	0.00155924
F22699_SCM_G1	Smp_093780	Protasio et al. 2012	ERP000427	Schistosomulae (3 hr)	ERR022874	0.0219112	0.00155924
F22699_SCM_G1	Smp_093780	Protasio et al. 2012	ERP000427	Schistosomulae (3 hr)	ERR022876	0.00155924	0.00155924
F22699_SCM_G1	Smp_093780	Protasio et al. 2012	ERP000427	Cercariae	ERR022878	0.00288095	0.00288095
F22699_SCM_G1	Smp_093780	Protasio et al. 2012	ERP000427	Cercariae	ERR022872	0.0116393	0.00288095
F22699_SCM_G1	Smp_093780	Protasio et al. 2012	ERP000427	Cercariae	ERR022877	0	0.00288095
F22699_SCM_G1	Smp_322080	Protasio et al. 2012	ERP000427	Schistosomulae (24 hr)	ERR022883	4.31872	3.48998
F22699_SCM_G1	Smp_322080	Protasio et al. 2012	ERP000427	Schistosomulae (24 hr)	ERR022880	1.64688	3.48998
F22699_SCM_G1	Smp_322080	Protasio et al. 2012	ERP000427	Schistosomulae (24 hr)	ERR022881	2.66124	3.48998
F22699_SCM_G1	Smp_322080	Protasio et al. 2012	ERP000427	Schistosomulae (24 hr)	ERR022882	6.10553	3.48998
F22699_SCM_G1	Smp_322080	Protasio et al. 2012	ERP000427	Schistosomulae (3 hr)	ERR022879	0	0.0222484
F22699_SCM_G1	Smp_322080	Protasio et al. 2012	ERP000427	Schistosomulae (3 hr)	ERR022874	0.415605	0.0222484
F22699_SCM_G1	Smp_322080	Protasio et al. 2012	ERP000427	Schistosomulae (3 hr)	ERR022876	0.0222484	0.0222484
F22699_SCM_G1	Smp_322080	Protasio et al. 2012	ERP000427	Cercariae	ERR022878	3.41036	0.717132
F22699_SCM_G1	Smp_322080	Protasio et al. 2012	ERP000427	Cercariae	ERR022872	0.191771	0.717132
F22699_SCM_G1	Smp_322080	Protasio et al. 2012	ERP000427	Cercariae	ERR022877	0.717132	0.717132
F22833_SCM_G1	Smp_312610	Protasio et al. 2012	ERP000427	Schistosomulae (24 hr)	ERR022883	7.03764	7.37346
F22833_SCM_G1	Smp_312610	Protasio et al. 2012	ERP000427	Schistosomulae (24 hr)	ERR022880	8.44388	7.37346
F22833_SCM_G1	Smp_312610	Protasio et al. 2012	ERP000427	Schistosomulae (24 hr)	ERR022881	0	7.37346
F22833_SCM_G1	Smp_312610	Protasio et al. 2012	ERP000427	Schistosomulae (24 hr)	ERR022882	7.70929	7.37346
F22833_SCM_G1	Smp_312610	Protasio et al. 2012	ERP000427	Schistosomulae (3 hr)	ERR022879	2.79552	2.79552
F22833_SCM_G1	Smp_312610	Protasio et al. 2012	ERP000427	Schistosomulae (3 hr)	ERR022874	0.690871	2.79552
F22833_SCM_G1	Smp_312610	Protasio et al. 2012	ERP000427	Schistosomulae (3 hr)	ERR022876	3.25337	2.79552
F22833_SCM_G1	Smp_312610	Protasio et al. 2012	ERP000427	Cercariae	ERR022878	4.6059	3.90059
F22833_SCM_G1	Smp_312610	Protasio et al. 2012	ERP000427	Cercariae	ERR022872	3.90059	3.90059
F22833_SCM_G1	Smp_312610	Protasio et al. 2012	ERP000427	Cercariae	ERR022877	1.48714	3.90059
F22833_SCM_G1	Smp_312620	Protasio et al. 2012	ERP000427	Schistosomulae (24 hr)	ERR022883	11.568	6.39539
F22833_SCM_G1	Smp_312620	Protasio et al. 2012	ERP000427	Schistosomulae (24 hr)	ERR022880	5.93775	6.39539
F22833_SCM_G1	Smp_312620	Protasio et al. 2012	ERP000427	Schistosomulae (24 hr)	ERR022881	1.13749	6.39539
F22833_SCM_G1	Smp_312620	Protasio et al. 2012	ERP000427	Schistosomulae (24 hr)	ERR022882	6.85304	6.39539
F22833_SCM_G1	Smp_312620	Protasio et al. 2012	ERP000427	Schistosomulae (3 hr)	ERR022879	5.39139	4.25296
F22833_SCM_G1	Smp_312620	Protasio et al. 2012	ERP000427	Schistosomulae (3 hr)	ERR022874	4.25296	4.25296
F22833_SCM_G1	Smp_312620	Protasio et al. 2012	ERP000427	Schistosomulae (3 hr)	ERR022876	0.0302148	4.25296
F22833_SCM_G1	Smp_312620	Protasio et al. 2012	ERP000427	Cercariae	ERR022878	1.22285	0.277373
F22833_SCM_G1	Smp_312620	Protasio et al. 2012	ERP000427	Cercariae	ERR022872	0.277373	0.277373
F22833_SCM_G1	Smp_312620	Protasio et al. 2012	ERP000427	Cercariae	ERR022877	0	0.277373
F23044_SCM_G1	Smp_185930	Protasio et al. 2012	ERP000427	Schistosomulae (24 hr)	ERR022883	1.86014	5.16457
F23044_SCM_G1	Smp_185930	Protasio et al. 2012	ERP000427	Schistosomulae (24 hr)	ERR022880	6.25013	5.16457
F23044_SCM_G1	Smp_185930	Protasio et al. 2012	ERP000427	Schistosomulae (24 hr)	ERR022881	4.45564	5.16457
F23044_SCM_G1	Smp_185930	Protasio et al. 2012	ERP000427	Schistosomulae (24 hr)	ERR022882	5.87349	5.16457
F23044_SCM_G1	Smp_185930	Protasio et al. 2012	ERP000427	Schistosomulae (3 hr)	ERR022879	9.47539	9.47539
F23044_SCM_G1	Smp_185930	Protasio et al. 2012	ERP000427	Schistosomulae (3 hr)	ERR022874	14.1911	9.47539
F23044_SCM_G1	Smp_185930	Protasio et al. 2012	ERP000427	Schistosomulae (3 hr)	ERR022876	2.20285	9.47539
F23044_SCM_G1	Smp_185930	Protasio et al. 2012	ERP000427	Cercariae	ERR022878	3.5304	8.76853
F23044_SCM_G1	Smp_185930	Protasio et al. 2012	ERP000427	Cercariae	ERR022872	19.3083	8.76853
F23044_SCM_G1	Smp_185930	Protasio et al. 2012	ERP000427	Cercariae	ERR022877	8.76853	8.76853
F23044_SCM_G1	Smp_190740	Protasio et al. 2012	ERP000427	Schistosomulae (24 hr)	ERR022883	24.5129	24.2159
F23044_SCM_G1	Smp_190740	Protasio et al. 2012	ERP000427	Schistosomulae (24 hr)	ERR022880	23.919	24.2159
F23044_SCM_G1	Smp_190740	Protasio et al. 2012	ERP000427	Schistosomulae (24 hr)	ERR022881	29.374	24.2159
F23044_SCM_G1	Smp_190740	Protasio et al. 2012	ERP000427	Schistosomulae (24 hr)	ERR022882	21.0079	24.2159
F23044_SCM_G1	Smp_190740	Protasio et al. 2012	ERP000427	Schistosomulae (3 hr)	ERR022879	30.239	53.9171
F23044_SCM_G1	Smp_190740	Protasio et al. 2012	ERP000427	Schistosomulae (3 hr)	ERR022874	58.3191	53.9171
F23044_SCM_G1	Smp_190740	Protasio et al. 2012	ERP000427	Schistosomulae (3 hr)	ERR022876	53.9171	53.9171
F23044_SCM_G1	Smp_190740	Protasio et al. 2012	ERP000427	Cercariae	ERR022878	105.766	105.766
F23044_SCM_G1	Smp_190740	Protasio et al. 2012	ERP000427	Cercariae	ERR022872	119.696	105.766
F23044_SCM_G1	Smp_190740	Protasio et al. 2012	ERP000427	Cercariae	ERR022877	102.76	105.766
F23234_SCM_G1	Smp_303390	Protasio et al. 2012	ERP000427	Schistosomulae (24 hr)	ERR022883	0.464845	0.232422
F23234_SCM_G1	Smp_303390	Protasio et al. 2012	ERP000427	Schistosomulae (24 hr)	ERR022880	0	0.232422
F23234_SCM_G1	Smp_303390	Protasio et al. 2012	ERP000427	Schistosomulae (24 hr)	ERR022881	1.71055	0.232422
F23234_SCM_G1	Smp_303390	Protasio et al. 2012	ERP000427	Schistosomulae (24 hr)	ERR022882	0	0.232422
F23234_SCM_G1	Smp_303390	Protasio et al. 2012	ERP000427	Schistosomulae (3 hr)	ERR022879	0.867543	188.172
F23234_SCM_G1	Smp_303390	Protasio et al. 2012	ERP000427	Schistosomulae (3 hr)	ERR022874	188.315	188.172
F23234_SCM_G1	Smp_303390	Protasio et al. 2012	ERP000427	Schistosomulae (3 hr)	ERR022876	188.172	188.172
F23234_SCM_G1	Smp_303390	Protasio et al. 2012	ERP000427	Cercariae	ERR022878	1.26061	0.541409
F23234_SCM_G1	Smp_303390	Protasio et al. 2012	ERP000427	Cercariae	ERR022872	0.541409	0.541409
F23234_SCM_G1	Smp_303390	Protasio et al. 2012	ERP000427	Cercariae	ERR022877	0	0.541409
F23234_SCM_G1	Smp_302170	Protasio et al. 2012	ERP000427	Schistosomulae (24 hr)	ERR022883	0	0
F23234_SCM_G1	Smp_302170	Protasio et al. 2012	ERP000427	Schistosomulae (24 hr)	ERR022880	0	0
F23234_SCM_G1	Smp_302170	Protasio et al. 2012	ERP000427	Schistosomulae (24 hr)	ERR022881	0	0
F23234_SCM_G1	Smp_302170	Protasio et al. 2012	ERP000427	Schistosomulae (24 hr)	ERR022882	0	0
F23234_SCM_G1	Smp_302170	Protasio et al. 2012	ERP000427	Schistosomulae (3 hr)	ERR022879	13.1706	1.09442
F23234_SCM_G1	Smp_302170	Protasio et al. 2012	ERP000427	Schistosomulae (3 hr)	ERR022874	0.330277	1.09442
F23234_SCM_G1	Smp_302170	Protasio et al. 2012	ERP000427	Schistosomulae (3 hr)	ERR022876	1.09442	1.09442
F23234_SCM_G1	Smp_302170	Protasio et al. 2012	ERP000427	Cercariae	ERR022878	0.0350909	0.0350909
F23234_SCM_G1	Smp_302170	Protasio et al. 2012	ERP000427	Cercariae	ERR022872	0.156945	0.0350909
F23234_SCM_G1	Smp_302170	Protasio et al. 2012	ERP000427	Cercariae	ERR022877	0	0.0350909
F23234_SCM_G1	Smp_303400	Protasio et al. 2012	ERP000427	Schistosomulae (24 hr)	ERR022883	0	0
F23234_SCM_G1	Smp_303400	Protasio et al. 2012	ERP000427	Schistosomulae (24 hr)	ERR022880	0	0
F23234_SCM_G1	Smp_303400	Protasio et al. 2012	ERP000427	Schistosomulae (24 hr)	ERR022881	0	0
F23234_SCM_G1	Smp_303400	Protasio et al. 2012	ERP000427	Schistosomulae (24 hr)	ERR022882	0	0
F23234_SCM_G1	Smp_303400	Protasio et al. 2012	ERP000427	Schistosomulae (3 hr)	ERR022879	0	0
F23234_SCM_G1	Smp_303400	Protasio et al. 2012	ERP000427	Schistosomulae (3 hr)	ERR022874	0	0
F23234_SCM_G1	Smp_303400	Protasio et al. 2012	ERP000427	Schistosomulae (3 hr)	ERR022876	0	0
F23234_SCM_G1	Smp_303400	Protasio et al. 2012	ERP000427	Cercariae	ERR022878	0	0
F23234_SCM_G1	Smp_303400	Protasio et al. 2012	ERP000427	Cercariae	ERR022872	0	0
F23234_SCM_G1	Smp_303400	Protasio et al. 2012	ERP000427	Cercariae	ERR022877	0	0
F23234_SCM_G1	Smp_303550	Protasio et al. 2012	ERP000427	Schistosomulae (24 hr)	ERR022883	0	0
F23234_SCM_G1	Smp_303550	Protasio et al. 2012	ERP000427	Schistosomulae (24 hr)	ERR022880	0	0
F23234_SCM_G1	Smp_303550	Protasio et al. 2012	ERP000427	Schistosomulae (24 hr)	ERR022881	0	0
F23234_SCM_G1	Smp_303550	Protasio et al. 2012	ERP000427	Schistosomulae (24 hr)	ERR022882	0	0
F23234_SCM_G1	Smp_303550	Protasio et al. 2012	ERP000427	Schistosomulae (3 hr)	ERR022879	0	0
F23234_SCM_G1	Smp_303550	Protasio et al. 2012	ERP000427	Schistosomulae (3 hr)	ERR022874	0	0
F23234_SCM_G1	Smp_303550	Protasio et al. 2012	ERP000427	Schistosomulae (3 hr)	ERR022876	0	0
F23234_SCM_G1	Smp_303550	Protasio et al. 2012	ERP000427	Cercariae	ERR022878	0	0
F23234_SCM_G1	Smp_303550	Protasio et al. 2012	ERP000427	Cercariae	ERR022872	0	0
F23234_SCM_G1	Smp_303550	Protasio et al. 2012	ERP000427	Cercariae	ERR022877	0	0
F23234_SCM_G1	Smp_303410	Protasio et al. 2012	ERP000427	Schistosomulae (24 hr)	ERR022883	0	0
F23234_SCM_G1	Smp_303410	Protasio et al. 2012	ERP000427	Schistosomulae (24 hr)	ERR022880	0	0
F23234_SCM_G1	Smp_303410	Protasio et al. 2012	ERP000427	Schistosomulae (24 hr)	ERR022881	0	0
F23234_SCM_G1	Smp_303410	Protasio et al. 2012	ERP000427	Schistosomulae (24 hr)	ERR022882	0	0
F23234_SCM_G1	Smp_303410	Protasio et al. 2012	ERP000427	Schistosomulae (3 hr)	ERR022879	0	0
F23234_SCM_G1	Smp_303410	Protasio et al. 2012	ERP000427	Schistosomulae (3 hr)	ERR022874	0	0
F23234_SCM_G1	Smp_303410	Protasio et al. 2012	ERP000427	Schistosomulae (3 hr)	ERR022876	0	0
F23234_SCM_G1	Smp_303410	Protasio et al. 2012	ERP000427	Cercariae	ERR022878	0	0
F23234_SCM_G1	Smp_303410	Protasio et al. 2012	ERP000427	Cercariae	ERR022872	0	0
F23234_SCM_G1	Smp_303410	Protasio et al. 2012	ERP000427	Cercariae	ERR022877	0	0
F23234_SCM_G1	Smp_302180	Protasio et al. 2012	ERP000427	Schistosomulae (24 hr)	ERR022883	0	0
F23234_SCM_G1	Smp_302180	Protasio et al. 2012	ERP000427	Schistosomulae (24 hr)	ERR022880	0	0
F23234_SCM_G1	Smp_302180	Protasio et al. 2012	ERP000427	Schistosomulae (24 hr)	ERR022881	0	0
F23234_SCM_G1	Smp_302180	Protasio et al. 2012	ERP000427	Schistosomulae (24 hr)	ERR022882	0	0
F23234_SCM_G1	Smp_302180	Protasio et al. 2012	ERP000427	Schistosomulae (3 hr)	ERR022879	0	0
F23234_SCM_G1	Smp_302180	Protasio et al. 2012	ERP000427	Schistosomulae (3 hr)	ERR022874	0	0
F23234_SCM_G1	Smp_302180	Protasio et al. 2012	ERP000427	Schistosomulae (3 hr)	ERR022876	0	0
F23234_SCM_G1	Smp_302180	Protasio et al. 2012	ERP000427	Cercariae	ERR022878	0	0
F23234_SCM_G1	Smp_302180	Protasio et al. 2012	ERP000427	Cercariae	ERR022872	0	0
F23234_SCM_G1	Smp_302180	Protasio et al. 2012	ERP000427	Cercariae	ERR022877	0	0
F23234_SCM_G1	Smp_303420	Protasio et al. 2012	ERP000427	Schistosomulae (24 hr)	ERR022883	1.14128	3.1409
F23234_SCM_G1	Smp_303420	Protasio et al. 2012	ERP000427	Schistosomulae (24 hr)	ERR022880	3.70636	3.1409
F23234_SCM_G1	Smp_303420	Protasio et al. 2012	ERP000427	Schistosomulae (24 hr)	ERR022881	3.02123	3.1409
F23234_SCM_G1	Smp_303420	Protasio et al. 2012	ERP000427	Schistosomulae (24 hr)	ERR022882	3.26057	3.1409
F23234_SCM_G1	Smp_303420	Protasio et al. 2012	ERP000427	Schistosomulae (3 hr)	ERR022879	7.33182	76.2471
F23234_SCM_G1	Smp_303420	Protasio et al. 2012	ERP000427	Schistosomulae (3 hr)	ERR022874	109.661	76.2471
F23234_SCM_G1	Smp_303420	Protasio et al. 2012	ERP000427	Schistosomulae (3 hr)	ERR022876	76.2471	76.2471
F23234_SCM_G1	Smp_303420	Protasio et al. 2012	ERP000427	Cercariae	ERR022878	8.16056	2.22815
F23234_SCM_G1	Smp_303420	Protasio et al. 2012	ERP000427	Cercariae	ERR022872	0.497579	2.22815
F23234_SCM_G1	Smp_303420	Protasio et al. 2012	ERP000427	Cercariae	ERR022877	2.22815	2.22815
F23247_SCM_G1	Smp_315420	Protasio et al. 2012	ERP000427	Schistosomulae (24 hr)	ERR022883	42.4223	34.4901
F23247_SCM_G1	Smp_315420	Protasio et al. 2012	ERP000427	Schistosomulae (24 hr)	ERR022880	31.4224	34.4901
F23247_SCM_G1	Smp_315420	Protasio et al. 2012	ERP000427	Schistosomulae (24 hr)	ERR022881	35.2861	34.4901
F23247_SCM_G1	Smp_315420	Protasio et al. 2012	ERP000427	Schistosomulae (24 hr)	ERR022882	33.6941	34.4901
F23247_SCM_G1	Smp_315420	Protasio et al. 2012	ERP000427	Schistosomulae (3 hr)	ERR022879	14.9039	69.0069
F23247_SCM_G1	Smp_315420	Protasio et al. 2012	ERP000427	Schistosomulae (3 hr)	ERR022874	82.6086	69.0069
F23247_SCM_G1	Smp_315420	Protasio et al. 2012	ERP000427	Schistosomulae (3 hr)	ERR022876	69.0069	69.0069
F23247_SCM_G1	Smp_315420	Protasio et al. 2012	ERP000427	Cercariae	ERR022878	194.208	111.44
F23247_SCM_G1	Smp_315420	Protasio et al. 2012	ERP000427	Cercariae	ERR022872	84.918	111.44
F23247_SCM_G1	Smp_315420	Protasio et al. 2012	ERP000427	Cercariae	ERR022877	111.44	111.44
F23247_SCM_G1	Smp_316270	Protasio et al. 2012	ERP000427	Schistosomulae (24 hr)	ERR022883	16.2745	24.9079
F23247_SCM_G1	Smp_316270	Protasio et al. 2012	ERP000427	Schistosomulae (24 hr)	ERR022880	22.8423	24.9079
F23247_SCM_G1	Smp_316270	Protasio et al. 2012	ERP000427	Schistosomulae (24 hr)	ERR022881	31.4656	24.9079
F23247_SCM_G1	Smp_316270	Protasio et al. 2012	ERP000427	Schistosomulae (24 hr)	ERR022882	26.9735	24.9079
F23247_SCM_G1	Smp_316270	Protasio et al. 2012	ERP000427	Schistosomulae (3 hr)	ERR022879	15.5443	74.9897
F23247_SCM_G1	Smp_316270	Protasio et al. 2012	ERP000427	Schistosomulae (3 hr)	ERR022874	74.9897	74.9897
F23247_SCM_G1	Smp_316270	Protasio et al. 2012	ERP000427	Schistosomulae (3 hr)	ERR022876	82.8875	74.9897
F23247_SCM_G1	Smp_316270	Protasio et al. 2012	ERP000427	Cercariae	ERR022878	32.2791	32.2791
F23247_SCM_G1	Smp_316270	Protasio et al. 2012	ERP000427	Cercariae	ERR022872	48.8932	32.2791
F23247_SCM_G1	Smp_316270	Protasio et al. 2012	ERP000427	Cercariae	ERR022877	26.1439	32.2791
F23251_SCM_G1	Smp_079010	Protasio et al. 2012	ERP000427	Schistosomulae (24 hr)	ERR022883	357.031	379.064
F23251_SCM_G1	Smp_079010	Protasio et al. 2012	ERP000427	Schistosomulae (24 hr)	ERR022880	378.01	379.064
F23251_SCM_G1	Smp_079010	Protasio et al. 2012	ERP000427	Schistosomulae (24 hr)	ERR022881	411.417	379.064
F23251_SCM_G1	Smp_079010	Protasio et al. 2012	ERP000427	Schistosomulae (24 hr)	ERR022882	380.118	379.064
F23251_SCM_G1	Smp_079010	Protasio et al. 2012	ERP000427	Schistosomulae (3 hr)	ERR022879	876.222	740.649
F23251_SCM_G1	Smp_079010	Protasio et al. 2012	ERP000427	Schistosomulae (3 hr)	ERR022874	606.775	740.649
F23251_SCM_G1	Smp_079010	Protasio et al. 2012	ERP000427	Schistosomulae (3 hr)	ERR022876	740.649	740.649
F23251_SCM_G1	Smp_079010	Protasio et al. 2012	ERP000427	Cercariae	ERR022878	1145.55	1145.55
F23251_SCM_G1	Smp_079010	Protasio et al. 2012	ERP000427	Cercariae	ERR022872	17.7013	1145.55
F23251_SCM_G1	Smp_079010	Protasio et al. 2012	ERP000427	Cercariae	ERR022877	1274.56	1145.55
F23251_SCM_G1	Smp_332730	Protasio et al. 2012	ERP000427	Schistosomulae (24 hr)	ERR022883	43.6985	43.003
F23251_SCM_G1	Smp_332730	Protasio et al. 2012	ERP000427	Schistosomulae (24 hr)	ERR022880	42.3076	43.003
F23251_SCM_G1	Smp_332730	Protasio et al. 2012	ERP000427	Schistosomulae (24 hr)	ERR022881	49.0197	43.003
F23251_SCM_G1	Smp_332730	Protasio et al. 2012	ERP000427	Schistosomulae (24 hr)	ERR022882	37.8889	43.003
F23251_SCM_G1	Smp_332730	Protasio et al. 2012	ERP000427	Schistosomulae (3 hr)	ERR022879	130.458	773.883
F23251_SCM_G1	Smp_332730	Protasio et al. 2012	ERP000427	Schistosomulae (3 hr)	ERR022874	773.883	773.883
F23251_SCM_G1	Smp_332730	Protasio et al. 2012	ERP000427	Schistosomulae (3 hr)	ERR022876	915.083	773.883
F23251_SCM_G1	Smp_332730	Protasio et al. 2012	ERP000427	Cercariae	ERR022878	156.7	177.146
F23251_SCM_G1	Smp_332730	Protasio et al. 2012	ERP000427	Cercariae	ERR022872	758.268	177.146
F23251_SCM_G1	Smp_332730	Protasio et al. 2012	ERP000427	Cercariae	ERR022877	177.146	177.146
F23277_SCM_G1	Smp_131580	Protasio et al. 2012	ERP000427	Schistosomulae (24 hr)	ERR022883	40.2173	38.1774
F23277_SCM_G1	Smp_131580	Protasio et al. 2012	ERP000427	Schistosomulae (24 hr)	ERR022880	36.1374	38.1774
F23277_SCM_G1	Smp_131580	Protasio et al. 2012	ERP000427	Schistosomulae (24 hr)	ERR022881	62.1012	38.1774
F23277_SCM_G1	Smp_131580	Protasio et al. 2012	ERP000427	Schistosomulae (24 hr)	ERR022882	28.7925	38.1774
F23277_SCM_G1	Smp_131580	Protasio et al. 2012	ERP000427	Schistosomulae (3 hr)	ERR022879	0	6.13128
F23277_SCM_G1	Smp_131580	Protasio et al. 2012	ERP000427	Schistosomulae (3 hr)	ERR022874	6.13128	6.13128
F23277_SCM_G1	Smp_131580	Protasio et al. 2012	ERP000427	Schistosomulae (3 hr)	ERR022876	9.75041	6.13128
F23277_SCM_G1	Smp_131580	Protasio et al. 2012	ERP000427	Cercariae	ERR022878	2.41578	2.41578
F23277_SCM_G1	Smp_131580	Protasio et al. 2012	ERP000427	Cercariae	ERR022872	13.6218	2.41578
F23277_SCM_G1	Smp_131580	Protasio et al. 2012	ERP000427	Cercariae	ERR022877	1.43694	2.41578
F23277_SCM_G1	Smp_314110	Protasio et al. 2012	ERP000427	Schistosomulae (24 hr)	ERR022883	108.35	102.858
F23277_SCM_G1	Smp_314110	Protasio et al. 2012	ERP000427	Schistosomulae (24 hr)	ERR022880	102.658	102.858
F23277_SCM_G1	Smp_314110	Protasio et al. 2012	ERP000427	Schistosomulae (24 hr)	ERR022881	103.058	102.858
F23277_SCM_G1	Smp_314110	Protasio et al. 2012	ERP000427	Schistosomulae (24 hr)	ERR022882	95.6594	102.858
F23277_SCM_G1	Smp_314110	Protasio et al. 2012	ERP000427	Schistosomulae (3 hr)	ERR022879	42.1038	11.9216
F23277_SCM_G1	Smp_314110	Protasio et al. 2012	ERP000427	Schistosomulae (3 hr)	ERR022874	6.45249	11.9216
F23277_SCM_G1	Smp_314110	Protasio et al. 2012	ERP000427	Schistosomulae (3 hr)	ERR022876	11.9216	11.9216
F23277_SCM_G1	Smp_314110	Protasio et al. 2012	ERP000427	Cercariae	ERR022878	10.4854	10.167
F23277_SCM_G1	Smp_314110	Protasio et al. 2012	ERP000427	Cercariae	ERR022872	0.557517	10.167
F23277_SCM_G1	Smp_314110	Protasio et al. 2012	ERP000427	Cercariae	ERR022877	10.167	10.167
F23316_SCM_G1	Smp_306860	Protasio et al. 2012	ERP000427	Schistosomulae (24 hr)	ERR022883	16.9338	17.8171
F23316_SCM_G1	Smp_306860	Protasio et al. 2012	ERP000427	Schistosomulae (24 hr)	ERR022880	18.7005	17.8171
F23316_SCM_G1	Smp_306860	Protasio et al. 2012	ERP000427	Schistosomulae (24 hr)	ERR022881	14.8618	17.8171
F23316_SCM_G1	Smp_306860	Protasio et al. 2012	ERP000427	Schistosomulae (24 hr)	ERR022882	24.38	17.8171
F23316_SCM_G1	Smp_306860	Protasio et al. 2012	ERP000427	Schistosomulae (3 hr)	ERR022879	38.9488	606.99
F23316_SCM_G1	Smp_306860	Protasio et al. 2012	ERP000427	Schistosomulae (3 hr)	ERR022874	648.214	606.99
F23316_SCM_G1	Smp_306860	Protasio et al. 2012	ERP000427	Schistosomulae (3 hr)	ERR022876	606.99	606.99
F23316_SCM_G1	Smp_306860	Protasio et al. 2012	ERP000427	Cercariae	ERR022878	2188.41	2188.41
F23316_SCM_G1	Smp_306860	Protasio et al. 2012	ERP000427	Cercariae	ERR022872	12.0093	2188.41
F23316_SCM_G1	Smp_306860	Protasio et al. 2012	ERP000427	Cercariae	ERR022877	2887.5	2188.41
F23316_SCM_G1	Smp_333010	Protasio et al. 2012	ERP000427	Schistosomulae (24 hr)	ERR022883	103.476	124.899
F23316_SCM_G1	Smp_333010	Protasio et al. 2012	ERP000427	Schistosomulae (24 hr)	ERR022880	117.278	124.899
F23316_SCM_G1	Smp_333010	Protasio et al. 2012	ERP000427	Schistosomulae (24 hr)	ERR022881	202.873	124.899
F23316_SCM_G1	Smp_333010	Protasio et al. 2012	ERP000427	Schistosomulae (24 hr)	ERR022882	132.52	124.899
F23316_SCM_G1	Smp_333010	Protasio et al. 2012	ERP000427	Schistosomulae (3 hr)	ERR022879	95.829	1975.1
F23316_SCM_G1	Smp_333010	Protasio et al. 2012	ERP000427	Schistosomulae (3 hr)	ERR022874	2337.67	1975.1
F23316_SCM_G1	Smp_333010	Protasio et al. 2012	ERP000427	Schistosomulae (3 hr)	ERR022876	1975.1	1975.1
F23316_SCM_G1	Smp_333010	Protasio et al. 2012	ERP000427	Cercariae	ERR022878	4696.58	4696.58
F23316_SCM_G1	Smp_333010	Protasio et al. 2012	ERP000427	Cercariae	ERR022872	4249.31	4696.58
F23316_SCM_G1	Smp_333010	Protasio et al. 2012	ERP000427	Cercariae	ERR022877	4835.16	4696.58
F23332_SCM_G1	Smp_068480	Protasio et al. 2012	ERP000427	Schistosomulae (24 hr)	ERR022883	170.968	165.723
F23332_SCM_G1	Smp_068480	Protasio et al. 2012	ERP000427	Schistosomulae (24 hr)	ERR022880	119.117	165.723
F23332_SCM_G1	Smp_068480	Protasio et al. 2012	ERP000427	Schistosomulae (24 hr)	ERR022881	215.005	165.723
F23332_SCM_G1	Smp_068480	Protasio et al. 2012	ERP000427	Schistosomulae (24 hr)	ERR022882	160.479	165.723
F23332_SCM_G1	Smp_068480	Protasio et al. 2012	ERP000427	Schistosomulae (3 hr)	ERR022879	204.03	224.047
F23332_SCM_G1	Smp_068480	Protasio et al. 2012	ERP000427	Schistosomulae (3 hr)	ERR022874	224.047	224.047
F23332_SCM_G1	Smp_068480	Protasio et al. 2012	ERP000427	Schistosomulae (3 hr)	ERR022876	229.629	224.047
F23332_SCM_G1	Smp_068480	Protasio et al. 2012	ERP000427	Cercariae	ERR022878	229.128	222.591
F23332_SCM_G1	Smp_068480	Protasio et al. 2012	ERP000427	Cercariae	ERR022872	217.432	222.591
F23332_SCM_G1	Smp_068480	Protasio et al. 2012	ERP000427	Cercariae	ERR022877	222.591	222.591
F23332_SCM_G1	Smp_303580	Protasio et al. 2012	ERP000427	Schistosomulae (24 hr)	ERR022883	28.0981	29.4337
F23332_SCM_G1	Smp_303580	Protasio et al. 2012	ERP000427	Schistosomulae (24 hr)	ERR022880	29.3354	29.4337
F23332_SCM_G1	Smp_303580	Protasio et al. 2012	ERP000427	Schistosomulae (24 hr)	ERR022881	29.5321	29.4337
F23332_SCM_G1	Smp_303580	Protasio et al. 2012	ERP000427	Schistosomulae (24 hr)	ERR022882	41.4494	29.4337
F23332_SCM_G1	Smp_303580	Protasio et al. 2012	ERP000427	Schistosomulae (3 hr)	ERR022879	37.5932	37.5932
F23332_SCM_G1	Smp_303580	Protasio et al. 2012	ERP000427	Schistosomulae (3 hr)	ERR022874	33.3045	37.5932
F23332_SCM_G1	Smp_303580	Protasio et al. 2012	ERP000427	Schistosomulae (3 hr)	ERR022876	47.3922	37.5932
F23332_SCM_G1	Smp_303580	Protasio et al. 2012	ERP000427	Cercariae	ERR022878	23.0887	23.0887
F23332_SCM_G1	Smp_303580	Protasio et al. 2012	ERP000427	Cercariae	ERR022872	0.531589	23.0887
F23332_SCM_G1	Smp_303580	Protasio et al. 2012	ERP000427	Cercariae	ERR022877	43.0047	23.0887
F23348_SCM_G1	Smp_020590	Protasio et al. 2012	ERP000427	Schistosomulae (24 hr)	ERR022883	159.407	164.209
F23348_SCM_G1	Smp_020590	Protasio et al. 2012	ERP000427	Schistosomulae (24 hr)	ERR022880	131.397	164.209
F23348_SCM_G1	Smp_020590	Protasio et al. 2012	ERP000427	Schistosomulae (24 hr)	ERR022881	173.663	164.209
F23348_SCM_G1	Smp_020590	Protasio et al. 2012	ERP000427	Schistosomulae (24 hr)	ERR022882	169.011	164.209
F23348_SCM_G1	Smp_020590	Protasio et al. 2012	ERP000427	Schistosomulae (3 hr)	ERR022879	88.9136	138.006
F23348_SCM_G1	Smp_020590	Protasio et al. 2012	ERP000427	Schistosomulae (3 hr)	ERR022874	145.457	138.006
F23348_SCM_G1	Smp_020590	Protasio et al. 2012	ERP000427	Schistosomulae (3 hr)	ERR022876	138.006	138.006
F23348_SCM_G1	Smp_020590	Protasio et al. 2012	ERP000427	Cercariae	ERR022878	138.192	132.722
F23348_SCM_G1	Smp_020590	Protasio et al. 2012	ERP000427	Cercariae	ERR022872	111.859	132.722
F23348_SCM_G1	Smp_020590	Protasio et al. 2012	ERP000427	Cercariae	ERR022877	132.722	132.722
F23348_SCM_G1	Smp_325190	Protasio et al. 2012	ERP000427	Schistosomulae (24 hr)	ERR022883	1.88697	4.21484
F23348_SCM_G1	Smp_325190	Protasio et al. 2012	ERP000427	Schistosomulae (24 hr)	ERR022880	3.90265	4.21484
F23348_SCM_G1	Smp_325190	Protasio et al. 2012	ERP000427	Schistosomulae (24 hr)	ERR022881	4.52703	4.21484
F23348_SCM_G1	Smp_325190	Protasio et al. 2012	ERP000427	Schistosomulae (24 hr)	ERR022882	5.04796	4.21484
F23348_SCM_G1	Smp_325190	Protasio et al. 2012	ERP000427	Schistosomulae (3 hr)	ERR022879	12.877	7.6389
F23348_SCM_G1	Smp_325190	Protasio et al. 2012	ERP000427	Schistosomulae (3 hr)	ERR022874	7.6389	7.6389
F23348_SCM_G1	Smp_325190	Protasio et al. 2012	ERP000427	Schistosomulae (3 hr)	ERR022876	0.0346873	7.6389
F23348_SCM_G1	Smp_325190	Protasio et al. 2012	ERP000427	Cercariae	ERR022878	6.88441	6.88441
F23348_SCM_G1	Smp_325190	Protasio et al. 2012	ERP000427	Cercariae	ERR022872	9.00497	6.88441
F23348_SCM_G1	Smp_325190	Protasio et al. 2012	ERP000427	Cercariae	ERR022877	3.09364	6.88441
F23398_SCM_G1	Smp_314200	Protasio et al. 2012	ERP000427	Schistosomulae (24 hr)	ERR022883	77.4537	67.3994
F23398_SCM_G1	Smp_314200	Protasio et al. 2012	ERP000427	Schistosomulae (24 hr)	ERR022880	49.2711	67.3994
F23398_SCM_G1	Smp_314200	Protasio et al. 2012	ERP000427	Schistosomulae (24 hr)	ERR022881	82.0105	67.3994
F23398_SCM_G1	Smp_314200	Protasio et al. 2012	ERP000427	Schistosomulae (24 hr)	ERR022882	57.345	67.3994
F23398_SCM_G1	Smp_314200	Protasio et al. 2012	ERP000427	Schistosomulae (3 hr)	ERR022879	90.1158	209.311
F23398_SCM_G1	Smp_314200	Protasio et al. 2012	ERP000427	Schistosomulae (3 hr)	ERR022874	209.311	209.311
F23398_SCM_G1	Smp_314200	Protasio et al. 2012	ERP000427	Schistosomulae (3 hr)	ERR022876	268.331	209.311
F23398_SCM_G1	Smp_314200	Protasio et al. 2012	ERP000427	Cercariae	ERR022878	142.774	142.774
F23398_SCM_G1	Smp_314200	Protasio et al. 2012	ERP000427	Cercariae	ERR022872	100.532	142.774
F23398_SCM_G1	Smp_314200	Protasio et al. 2012	ERP000427	Cercariae	ERR022877	203.652	142.774
F23398_SCM_G1	Smp_317150	Protasio et al. 2012	ERP000427	Schistosomulae (24 hr)	ERR022883	75.366	85.0367
F23398_SCM_G1	Smp_317150	Protasio et al. 2012	ERP000427	Schistosomulae (24 hr)	ERR022880	85.6728	85.0367
F23398_SCM_G1	Smp_317150	Protasio et al. 2012	ERP000427	Schistosomulae (24 hr)	ERR022881	135.384	85.0367
F23398_SCM_G1	Smp_317150	Protasio et al. 2012	ERP000427	Schistosomulae (24 hr)	ERR022882	84.4006	85.0367
F23398_SCM_G1	Smp_317150	Protasio et al. 2012	ERP000427	Schistosomulae (3 hr)	ERR022879	162.452	146.629
F23398_SCM_G1	Smp_317150	Protasio et al. 2012	ERP000427	Schistosomulae (3 hr)	ERR022874	113.258	146.629
F23398_SCM_G1	Smp_317150	Protasio et al. 2012	ERP000427	Schistosomulae (3 hr)	ERR022876	146.629	146.629
F23398_SCM_G1	Smp_317150	Protasio et al. 2012	ERP000427	Cercariae	ERR022878	174.997	174.997
F23398_SCM_G1	Smp_317150	Protasio et al. 2012	ERP000427	Cercariae	ERR022872	19.651	174.997
F23398_SCM_G1	Smp_317150	Protasio et al. 2012	ERP000427	Cercariae	ERR022877	448.986	174.997
F23402_SCM_G1	Smp_300770	Protasio et al. 2012	ERP000427	Schistosomulae (24 hr)	ERR022883	18.3039	14.5766
F23402_SCM_G1	Smp_300770	Protasio et al. 2012	ERP000427	Schistosomulae (24 hr)	ERR022880	17.2555	14.5766
F23402_SCM_G1	Smp_300770	Protasio et al. 2012	ERP000427	Schistosomulae (24 hr)	ERR022881	7.85847	14.5766
F23402_SCM_G1	Smp_300770	Protasio et al. 2012	ERP000427	Schistosomulae (24 hr)	ERR022882	11.8976	14.5766
F23402_SCM_G1	Smp_300770	Protasio et al. 2012	ERP000427	Schistosomulae (3 hr)	ERR022879	11.2941	3.27786
F23402_SCM_G1	Smp_300770	Protasio et al. 2012	ERP000427	Schistosomulae (3 hr)	ERR022874	1.01529	3.27786
F23402_SCM_G1	Smp_300770	Protasio et al. 2012	ERP000427	Schistosomulae (3 hr)	ERR022876	3.27786	3.27786
F23402_SCM_G1	Smp_300770	Protasio et al. 2012	ERP000427	Cercariae	ERR022878	2.39468	0.661248
F23402_SCM_G1	Smp_300770	Protasio et al. 2012	ERP000427	Cercariae	ERR022872	0.387118	0.661248
F23402_SCM_G1	Smp_300770	Protasio et al. 2012	ERP000427	Cercariae	ERR022877	0.661248	0.661248
F23402_SCM_G1	Smp_318150	Protasio et al. 2012	ERP000427	Schistosomulae (24 hr)	ERR022883	1.4861	0.743051
F23402_SCM_G1	Smp_318150	Protasio et al. 2012	ERP000427	Schistosomulae (24 hr)	ERR022880	0	0.743051
F23402_SCM_G1	Smp_318150	Protasio et al. 2012	ERP000427	Schistosomulae (24 hr)	ERR022881	0	0.743051
F23402_SCM_G1	Smp_318150	Protasio et al. 2012	ERP000427	Schistosomulae (24 hr)	ERR022882	1.76393	0.743051
F23402_SCM_G1	Smp_318150	Protasio et al. 2012	ERP000427	Schistosomulae (3 hr)	ERR022879	0	0.00837218
F23402_SCM_G1	Smp_318150	Protasio et al. 2012	ERP000427	Schistosomulae (3 hr)	ERR022874	0.127943	0.00837218
F23402_SCM_G1	Smp_318150	Protasio et al. 2012	ERP000427	Schistosomulae (3 hr)	ERR022876	0.00837218	0.00837218
F23402_SCM_G1	Smp_318150	Protasio et al. 2012	ERP000427	Cercariae	ERR022878	0.0155643	0.799296
F23402_SCM_G1	Smp_318150	Protasio et al. 2012	ERP000427	Cercariae	ERR022872	1.62209	0.799296
F23402_SCM_G1	Smp_318150	Protasio et al. 2012	ERP000427	Cercariae	ERR022877	0.799296	0.799296
F23436_SCM_G1	Smp_309950	Protasio et al. 2012	ERP000427	Schistosomulae (24 hr)	ERR022883	7.62831	6.43745
F23436_SCM_G1	Smp_309950	Protasio et al. 2012	ERP000427	Schistosomulae (24 hr)	ERR022880	6.96988	6.43745
F23436_SCM_G1	Smp_309950	Protasio et al. 2012	ERP000427	Schistosomulae (24 hr)	ERR022881	0.444885	6.43745
F23436_SCM_G1	Smp_309950	Protasio et al. 2012	ERP000427	Schistosomulae (24 hr)	ERR022882	5.90501	6.43745
F23436_SCM_G1	Smp_309950	Protasio et al. 2012	ERP000427	Schistosomulae (3 hr)	ERR022879	4.58308	5.40134
F23436_SCM_G1	Smp_309950	Protasio et al. 2012	ERP000427	Schistosomulae (3 hr)	ERR022874	7.77745	5.40134
F23436_SCM_G1	Smp_309950	Protasio et al. 2012	ERP000427	Schistosomulae (3 hr)	ERR022876	5.40134	5.40134
F23436_SCM_G1	Smp_309950	Protasio et al. 2012	ERP000427	Cercariae	ERR022878	8.01807	8.01807
F23436_SCM_G1	Smp_309950	Protasio et al. 2012	ERP000427	Cercariae	ERR022872	2.31593	8.01807
F23436_SCM_G1	Smp_309950	Protasio et al. 2012	ERP000427	Cercariae	ERR022877	8.83376	8.01807
F23436_SCM_G1	Smp_309960	Protasio et al. 2012	ERP000427	Schistosomulae (24 hr)	ERR022883	19.7491	15.2504
F23436_SCM_G1	Smp_309960	Protasio et al. 2012	ERP000427	Schistosomulae (24 hr)	ERR022880	12.9577	15.2504
F23436_SCM_G1	Smp_309960	Protasio et al. 2012	ERP000427	Schistosomulae (24 hr)	ERR022881	17.5431	15.2504
F23436_SCM_G1	Smp_309960	Protasio et al. 2012	ERP000427	Schistosomulae (24 hr)	ERR022882	9.17366	15.2504
F23436_SCM_G1	Smp_309960	Protasio et al. 2012	ERP000427	Schistosomulae (3 hr)	ERR022879	24.4563	59.5797
F23436_SCM_G1	Smp_309960	Protasio et al. 2012	ERP000427	Schistosomulae (3 hr)	ERR022874	59.5797	59.5797
F23436_SCM_G1	Smp_309960	Protasio et al. 2012	ERP000427	Schistosomulae (3 hr)	ERR022876	72.1198	59.5797
F23436_SCM_G1	Smp_309960	Protasio et al. 2012	ERP000427	Cercariae	ERR022878	13.922	14.1673
F23436_SCM_G1	Smp_309960	Protasio et al. 2012	ERP000427	Cercariae	ERR022872	103.364	14.1673
F23436_SCM_G1	Smp_309960	Protasio et al. 2012	ERP000427	Cercariae	ERR022877	14.1673	14.1673
F23485_SCM_G1	Smp_321580	Protasio et al. 2012	ERP000427	Schistosomulae (24 hr)	ERR022883	82.4288	83.889
F23485_SCM_G1	Smp_321580	Protasio et al. 2012	ERP000427	Schistosomulae (24 hr)	ERR022880	85.3492	83.889
F23485_SCM_G1	Smp_321580	Protasio et al. 2012	ERP000427	Schistosomulae (24 hr)	ERR022881	100.697	83.889
F23485_SCM_G1	Smp_321580	Protasio et al. 2012	ERP000427	Schistosomulae (24 hr)	ERR022882	75.1746	83.889
F23485_SCM_G1	Smp_321580	Protasio et al. 2012	ERP000427	Schistosomulae (3 hr)	ERR022879	97.4348	69.0174
F23485_SCM_G1	Smp_321580	Protasio et al. 2012	ERP000427	Schistosomulae (3 hr)	ERR022874	51.3525	69.0174
F23485_SCM_G1	Smp_321580	Protasio et al. 2012	ERP000427	Schistosomulae (3 hr)	ERR022876	69.0174	69.0174
F23485_SCM_G1	Smp_321580	Protasio et al. 2012	ERP000427	Cercariae	ERR022878	66.8266	73.8878
F23485_SCM_G1	Smp_321580	Protasio et al. 2012	ERP000427	Cercariae	ERR022872	73.8878	73.8878
F23485_SCM_G1	Smp_321580	Protasio et al. 2012	ERP000427	Cercariae	ERR022877	78.6806	73.8878
F23485_SCM_G1	Smp_341990	Protasio et al. 2012	ERP000427	Schistosomulae (24 hr)	ERR022883	55.6448	59.7472
F23485_SCM_G1	Smp_341990	Protasio et al. 2012	ERP000427	Schistosomulae (24 hr)	ERR022880	96.7676	59.7472
F23485_SCM_G1	Smp_341990	Protasio et al. 2012	ERP000427	Schistosomulae (24 hr)	ERR022881	63.8496	59.7472
F23485_SCM_G1	Smp_341990	Protasio et al. 2012	ERP000427	Schistosomulae (24 hr)	ERR022882	42.1964	59.7472
F23485_SCM_G1	Smp_341990	Protasio et al. 2012	ERP000427	Schistosomulae (3 hr)	ERR022879	91.2857	38.5783
F23485_SCM_G1	Smp_341990	Protasio et al. 2012	ERP000427	Schistosomulae (3 hr)	ERR022874	38.5783	38.5783
F23485_SCM_G1	Smp_341990	Protasio et al. 2012	ERP000427	Schistosomulae (3 hr)	ERR022876	30.2306	38.5783
F23485_SCM_G1	Smp_341990	Protasio et al. 2012	ERP000427	Cercariae	ERR022878	38.0597	38.0597
F23485_SCM_G1	Smp_341990	Protasio et al. 2012	ERP000427	Cercariae	ERR022872	4.4669	38.0597
F23485_SCM_G1	Smp_341990	Protasio et al. 2012	ERP000427	Cercariae	ERR022877	54.8463	38.0597
F23576_SCM_G1	Smp_047680	Protasio et al. 2012	ERP000427	Schistosomulae (24 hr)	ERR022883	19.847	20.0453
F23576_SCM_G1	Smp_047680	Protasio et al. 2012	ERP000427	Schistosomulae (24 hr)	ERR022880	123.905	20.0453
F23576_SCM_G1	Smp_047680	Protasio et al. 2012	ERP000427	Schistosomulae (24 hr)	ERR022881	14.9632	20.0453
F23576_SCM_G1	Smp_047680	Protasio et al. 2012	ERP000427	Schistosomulae (24 hr)	ERR022882	20.2436	20.0453
F23576_SCM_G1	Smp_047680	Protasio et al. 2012	ERP000427	Schistosomulae (3 hr)	ERR022879	0.295053	10.1454
F23576_SCM_G1	Smp_047680	Protasio et al. 2012	ERP000427	Schistosomulae (3 hr)	ERR022874	10.1454	10.1454
F23576_SCM_G1	Smp_047680	Protasio et al. 2012	ERP000427	Schistosomulae (3 hr)	ERR022876	24.7955	10.1454
F23576_SCM_G1	Smp_047680	Protasio et al. 2012	ERP000427	Cercariae	ERR022878	7.01854	3.02033
F23576_SCM_G1	Smp_047680	Protasio et al. 2012	ERP000427	Cercariae	ERR022872	0.507592	3.02033
F23576_SCM_G1	Smp_047680	Protasio et al. 2012	ERP000427	Cercariae	ERR022877	3.02033	3.02033
F23576_SCM_G1	Smp_311630	Protasio et al. 2012	ERP000427	Schistosomulae (24 hr)	ERR022883	23.369	22.665
F23576_SCM_G1	Smp_311630	Protasio et al. 2012	ERP000427	Schistosomulae (24 hr)	ERR022880	83.6691	22.665
F23576_SCM_G1	Smp_311630	Protasio et al. 2012	ERP000427	Schistosomulae (24 hr)	ERR022881	21.678	22.665
F23576_SCM_G1	Smp_311630	Protasio et al. 2012	ERP000427	Schistosomulae (24 hr)	ERR022882	21.961	22.665
F23576_SCM_G1	Smp_311630	Protasio et al. 2012	ERP000427	Schistosomulae (3 hr)	ERR022879	4.95966	17.466
F23576_SCM_G1	Smp_311630	Protasio et al. 2012	ERP000427	Schistosomulae (3 hr)	ERR022874	17.466	17.466
F23576_SCM_G1	Smp_311630	Protasio et al. 2012	ERP000427	Schistosomulae (3 hr)	ERR022876	24.7873	17.466
F23576_SCM_G1	Smp_311630	Protasio et al. 2012	ERP000427	Cercariae	ERR022878	5.86807	4.61282
F23576_SCM_G1	Smp_311630	Protasio et al. 2012	ERP000427	Cercariae	ERR022872	0.500833	4.61282
F23576_SCM_G1	Smp_311630	Protasio et al. 2012	ERP000427	Cercariae	ERR022877	4.61282	4.61282
F23576_SCM_G1	Smp_311640	Protasio et al. 2012	ERP000427	Schistosomulae (24 hr)	ERR022883	29.4596	32.1213
F23576_SCM_G1	Smp_311640	Protasio et al. 2012	ERP000427	Schistosomulae (24 hr)	ERR022880	129.166	32.1213
F23576_SCM_G1	Smp_311640	Protasio et al. 2012	ERP000427	Schistosomulae (24 hr)	ERR022881	32.1618	32.1213
F23576_SCM_G1	Smp_311640	Protasio et al. 2012	ERP000427	Schistosomulae (24 hr)	ERR022882	32.0807	32.1213
F23576_SCM_G1	Smp_311640	Protasio et al. 2012	ERP000427	Schistosomulae (3 hr)	ERR022879	18.5202	29.8184
F23576_SCM_G1	Smp_311640	Protasio et al. 2012	ERP000427	Schistosomulae (3 hr)	ERR022874	29.8184	29.8184
F23576_SCM_G1	Smp_311640	Protasio et al. 2012	ERP000427	Schistosomulae (3 hr)	ERR022876	37.7309	29.8184
F23576_SCM_G1	Smp_311640	Protasio et al. 2012	ERP000427	Cercariae	ERR022878	8.17836	8.17836
F23576_SCM_G1	Smp_311640	Protasio et al. 2012	ERP000427	Cercariae	ERR022872	2.53806	8.17836
F23576_SCM_G1	Smp_311640	Protasio et al. 2012	ERP000427	Cercariae	ERR022877	20.5591	8.17836
F23587_SCM_G1	Smp_054730	Protasio et al. 2012	ERP000427	Schistosomulae (24 hr)	ERR022883	175.026	179.966
F23587_SCM_G1	Smp_054730	Protasio et al. 2012	ERP000427	Schistosomulae (24 hr)	ERR022880	184.906	179.966
F23587_SCM_G1	Smp_054730	Protasio et al. 2012	ERP000427	Schistosomulae (24 hr)	ERR022881	144.443	179.966
F23587_SCM_G1	Smp_054730	Protasio et al. 2012	ERP000427	Schistosomulae (24 hr)	ERR022882	239.925	179.966
F23587_SCM_G1	Smp_054730	Protasio et al. 2012	ERP000427	Schistosomulae (3 hr)	ERR022879	278.534	278.534
F23587_SCM_G1	Smp_054730	Protasio et al. 2012	ERP000427	Schistosomulae (3 hr)	ERR022874	298.619	278.534
F23587_SCM_G1	Smp_054730	Protasio et al. 2012	ERP000427	Schistosomulae (3 hr)	ERR022876	250.131	278.534
F23587_SCM_G1	Smp_054730	Protasio et al. 2012	ERP000427	Cercariae	ERR022878	454.679	361.788
F23587_SCM_G1	Smp_054730	Protasio et al. 2012	ERP000427	Cercariae	ERR022872	166.854	361.788
F23587_SCM_G1	Smp_054730	Protasio et al. 2012	ERP000427	Cercariae	ERR022877	361.788	361.788
F23587_SCM_G1	Smp_318730	Protasio et al. 2012	ERP000427	Schistosomulae (24 hr)	ERR022883	710.249	726.582
F23587_SCM_G1	Smp_318730	Protasio et al. 2012	ERP000427	Schistosomulae (24 hr)	ERR022880	709.129	726.582
F23587_SCM_G1	Smp_318730	Protasio et al. 2012	ERP000427	Schistosomulae (24 hr)	ERR022881	742.915	726.582
F23587_SCM_G1	Smp_318730	Protasio et al. 2012	ERP000427	Schistosomulae (24 hr)	ERR022882	761.235	726.582
F23587_SCM_G1	Smp_318730	Protasio et al. 2012	ERP000427	Schistosomulae (3 hr)	ERR022879	998.702	772.81
F23587_SCM_G1	Smp_318730	Protasio et al. 2012	ERP000427	Schistosomulae (3 hr)	ERR022874	772.81	772.81
F23587_SCM_G1	Smp_318730	Protasio et al. 2012	ERP000427	Schistosomulae (3 hr)	ERR022876	730.972	772.81
F23587_SCM_G1	Smp_318730	Protasio et al. 2012	ERP000427	Cercariae	ERR022878	690.924	690.924
F23587_SCM_G1	Smp_318730	Protasio et al. 2012	ERP000427	Cercariae	ERR022872	924.522	690.924
F23587_SCM_G1	Smp_318730	Protasio et al. 2012	ERP000427	Cercariae	ERR022877	635.871	690.924
F23595_SCM_G1	Smp_033990	Protasio et al. 2012	ERP000427	Schistosomulae (24 hr)	ERR022883	1.92244	2.92662
F23595_SCM_G1	Smp_033990	Protasio et al. 2012	ERP000427	Schistosomulae (24 hr)	ERR022880	3.37339	2.92662
F23595_SCM_G1	Smp_033990	Protasio et al. 2012	ERP000427	Schistosomulae (24 hr)	ERR022881	4.61803	2.92662
F23595_SCM_G1	Smp_033990	Protasio et al. 2012	ERP000427	Schistosomulae (24 hr)	ERR022882	2.47985	2.92662
F23595_SCM_G1	Smp_033990	Protasio et al. 2012	ERP000427	Schistosomulae (3 hr)	ERR022879	2.80476	2.80476
F23595_SCM_G1	Smp_033990	Protasio et al. 2012	ERP000427	Schistosomulae (3 hr)	ERR022874	0.674317	2.80476
F23595_SCM_G1	Smp_033990	Protasio et al. 2012	ERP000427	Schistosomulae (3 hr)	ERR022876	8.55379	2.80476
F23595_SCM_G1	Smp_033990	Protasio et al. 2012	ERP000427	Cercariae	ERR022878	2.35779	5.50389
F23595_SCM_G1	Smp_033990	Protasio et al. 2012	ERP000427	Cercariae	ERR022872	5.50389	5.50389
F23595_SCM_G1	Smp_033990	Protasio et al. 2012	ERP000427	Cercariae	ERR022877	6.45009	5.50389
F23595_SCM_G1	Smp_316290	Protasio et al. 2012	ERP000427	Schistosomulae (24 hr)	ERR022883	12.2603	11.5897
F23595_SCM_G1	Smp_316290	Protasio et al. 2012	ERP000427	Schistosomulae (24 hr)	ERR022880	14.9251	11.5897
F23595_SCM_G1	Smp_316290	Protasio et al. 2012	ERP000427	Schistosomulae (24 hr)	ERR022881	8.35442	11.5897
F23595_SCM_G1	Smp_316290	Protasio et al. 2012	ERP000427	Schistosomulae (24 hr)	ERR022882	10.9191	11.5897
F23595_SCM_G1	Smp_316290	Protasio et al. 2012	ERP000427	Schistosomulae (3 hr)	ERR022879	15.1881	23.5731
F23595_SCM_G1	Smp_316290	Protasio et al. 2012	ERP000427	Schistosomulae (3 hr)	ERR022874	23.5731	23.5731
F23595_SCM_G1	Smp_316290	Protasio et al. 2012	ERP000427	Schistosomulae (3 hr)	ERR022876	39.7446	23.5731
F23595_SCM_G1	Smp_316290	Protasio et al. 2012	ERP000427	Cercariae	ERR022878	5.85748	10.2402
F23595_SCM_G1	Smp_316290	Protasio et al. 2012	ERP000427	Cercariae	ERR022872	20.5848	10.2402
F23595_SCM_G1	Smp_316290	Protasio et al. 2012	ERP000427	Cercariae	ERR022877	10.2402	10.2402
F23621_SCM_G1	Smp_140530	Protasio et al. 2012	ERP000427	Schistosomulae (24 hr)	ERR022883	2.05638	2.19819
F23621_SCM_G1	Smp_140530	Protasio et al. 2012	ERP000427	Schistosomulae (24 hr)	ERR022880	2.34001	2.19819
F23621_SCM_G1	Smp_140530	Protasio et al. 2012	ERP000427	Schistosomulae (24 hr)	ERR022881	1.2313	2.19819
F23621_SCM_G1	Smp_140530	Protasio et al. 2012	ERP000427	Schistosomulae (24 hr)	ERR022882	7.03377	2.19819
F23621_SCM_G1	Smp_140530	Protasio et al. 2012	ERP000427	Schistosomulae (3 hr)	ERR022879	0	0.376354
F23621_SCM_G1	Smp_140530	Protasio et al. 2012	ERP000427	Schistosomulae (3 hr)	ERR022874	0.376354	0.376354
F23621_SCM_G1	Smp_140530	Protasio et al. 2012	ERP000427	Schistosomulae (3 hr)	ERR022876	1.09858	0.376354
F23621_SCM_G1	Smp_140530	Protasio et al. 2012	ERP000427	Cercariae	ERR022878	2.29659	0.724535
F23621_SCM_G1	Smp_140530	Protasio et al. 2012	ERP000427	Cercariae	ERR022872	0.17601	0.724535
F23621_SCM_G1	Smp_140530	Protasio et al. 2012	ERP000427	Cercariae	ERR022877	0.724535	0.724535
F23621_SCM_G1	Smp_332200	Protasio et al. 2012	ERP000427	Schistosomulae (24 hr)	ERR022883	6.70531	11.3809
F23621_SCM_G1	Smp_332200	Protasio et al. 2012	ERP000427	Schistosomulae (24 hr)	ERR022880	12.6649	11.3809
F23621_SCM_G1	Smp_332200	Protasio et al. 2012	ERP000427	Schistosomulae (24 hr)	ERR022881	19.951	11.3809
F23621_SCM_G1	Smp_332200	Protasio et al. 2012	ERP000427	Schistosomulae (24 hr)	ERR022882	10.097	11.3809
F23621_SCM_G1	Smp_332200	Protasio et al. 2012	ERP000427	Schistosomulae (3 hr)	ERR022879	12.8885	22.4313
F23621_SCM_G1	Smp_332200	Protasio et al. 2012	ERP000427	Schistosomulae (3 hr)	ERR022874	22.4313	22.4313
F23621_SCM_G1	Smp_332200	Protasio et al. 2012	ERP000427	Schistosomulae (3 hr)	ERR022876	22.5689	22.4313
F23621_SCM_G1	Smp_332200	Protasio et al. 2012	ERP000427	Cercariae	ERR022878	3.55591	4.32701
F23621_SCM_G1	Smp_332200	Protasio et al. 2012	ERP000427	Cercariae	ERR022872	4.32701	4.32701
F23621_SCM_G1	Smp_332200	Protasio et al. 2012	ERP000427	Cercariae	ERR022877	8.66568	4.32701
F23629_SCM_G1	Smp_096720	Protasio et al. 2012	ERP000427	Schistosomulae (24 hr)	ERR022883	44.6904	41.9367
F23629_SCM_G1	Smp_096720	Protasio et al. 2012	ERP000427	Schistosomulae (24 hr)	ERR022880	39.183	41.9367
F23629_SCM_G1	Smp_096720	Protasio et al. 2012	ERP000427	Schistosomulae (24 hr)	ERR022881	36.1075	41.9367
F23629_SCM_G1	Smp_096720	Protasio et al. 2012	ERP000427	Schistosomulae (24 hr)	ERR022882	50.7452	41.9367
F23629_SCM_G1	Smp_096720	Protasio et al. 2012	ERP000427	Schistosomulae (3 hr)	ERR022879	34.509	34.5158
F23629_SCM_G1	Smp_096720	Protasio et al. 2012	ERP000427	Schistosomulae (3 hr)	ERR022874	37.7294	34.5158
F23629_SCM_G1	Smp_096720	Protasio et al. 2012	ERP000427	Schistosomulae (3 hr)	ERR022876	34.5158	34.5158
F23629_SCM_G1	Smp_096720	Protasio et al. 2012	ERP000427	Cercariae	ERR022878	59.7783	44.5394
F23629_SCM_G1	Smp_096720	Protasio et al. 2012	ERP000427	Cercariae	ERR022872	0.543934	44.5394
F23629_SCM_G1	Smp_096720	Protasio et al. 2012	ERP000427	Cercariae	ERR022877	44.5394	44.5394
F23629_SCM_G1	Smp_301980	Protasio et al. 2012	ERP000427	Schistosomulae (24 hr)	ERR022883	45.3043	44.9849
F23629_SCM_G1	Smp_301980	Protasio et al. 2012	ERP000427	Schistosomulae (24 hr)	ERR022880	42.5907	44.9849
F23629_SCM_G1	Smp_301980	Protasio et al. 2012	ERP000427	Schistosomulae (24 hr)	ERR022881	44.6655	44.9849
F23629_SCM_G1	Smp_301980	Protasio et al. 2012	ERP000427	Schistosomulae (24 hr)	ERR022882	60.8837	44.9849
F23629_SCM_G1	Smp_301980	Protasio et al. 2012	ERP000427	Schistosomulae (3 hr)	ERR022879	59.9344	38.8338
F23629_SCM_G1	Smp_301980	Protasio et al. 2012	ERP000427	Schistosomulae (3 hr)	ERR022874	14.7077	38.8338
F23629_SCM_G1	Smp_301980	Protasio et al. 2012	ERP000427	Schistosomulae (3 hr)	ERR022876	38.8338	38.8338
F23629_SCM_G1	Smp_301980	Protasio et al. 2012	ERP000427	Cercariae	ERR022878	59.8322	52.8635
F23629_SCM_G1	Smp_301980	Protasio et al. 2012	ERP000427	Cercariae	ERR022872	52.8635	52.8635
F23629_SCM_G1	Smp_301980	Protasio et al. 2012	ERP000427	Cercariae	ERR022877	39.6932	52.8635
F23650_SCM_G1	Smp_266800	Protasio et al. 2012	ERP000427	Schistosomulae (24 hr)	ERR022883	82.2214	77.8063
F23650_SCM_G1	Smp_266800	Protasio et al. 2012	ERP000427	Schistosomulae (24 hr)	ERR022880	71.1875	77.8063
F23650_SCM_G1	Smp_266800	Protasio et al. 2012	ERP000427	Schistosomulae (24 hr)	ERR022881	73.3913	77.8063
F23650_SCM_G1	Smp_266800	Protasio et al. 2012	ERP000427	Schistosomulae (24 hr)	ERR022882	101.298	77.8063
F23650_SCM_G1	Smp_266800	Protasio et al. 2012	ERP000427	Schistosomulae (3 hr)	ERR022879	65.9464	172.506
F23650_SCM_G1	Smp_266800	Protasio et al. 2012	ERP000427	Schistosomulae (3 hr)	ERR022874	235.52	172.506
F23650_SCM_G1	Smp_266800	Protasio et al. 2012	ERP000427	Schistosomulae (3 hr)	ERR022876	172.506	172.506
F23650_SCM_G1	Smp_266800	Protasio et al. 2012	ERP000427	Cercariae	ERR022878	350.991	322.176
F23650_SCM_G1	Smp_266800	Protasio et al. 2012	ERP000427	Cercariae	ERR022872	269.802	322.176
F23650_SCM_G1	Smp_266800	Protasio et al. 2012	ERP000427	Cercariae	ERR022877	322.176	322.176
F23650_SCM_G1	Smp_311350	Protasio et al. 2012	ERP000427	Schistosomulae (24 hr)	ERR022883	56.177	56.7783
F23650_SCM_G1	Smp_311350	Protasio et al. 2012	ERP000427	Schistosomulae (24 hr)	ERR022880	61.5173	56.7783
F23650_SCM_G1	Smp_311350	Protasio et al. 2012	ERP000427	Schistosomulae (24 hr)	ERR022881	39.2161	56.7783
F23650_SCM_G1	Smp_311350	Protasio et al. 2012	ERP000427	Schistosomulae (24 hr)	ERR022882	57.3795	56.7783
F23650_SCM_G1	Smp_311350	Protasio et al. 2012	ERP000427	Schistosomulae (3 hr)	ERR022879	42.5365	99.2913
F23650_SCM_G1	Smp_311350	Protasio et al. 2012	ERP000427	Schistosomulae (3 hr)	ERR022874	99.2913	99.2913
F23650_SCM_G1	Smp_311350	Protasio et al. 2012	ERP000427	Schistosomulae (3 hr)	ERR022876	127.171	99.2913
F23650_SCM_G1	Smp_311350	Protasio et al. 2012	ERP000427	Cercariae	ERR022878	147.248	119.332
F23650_SCM_G1	Smp_311350	Protasio et al. 2012	ERP000427	Cercariae	ERR022872	103.824	119.332
F23650_SCM_G1	Smp_311350	Protasio et al. 2012	ERP000427	Cercariae	ERR022877	119.332	119.332
F23654_SCM_G1	Smp_178360	Protasio et al. 2012	ERP000427	Schistosomulae (24 hr)	ERR022883	158.853	160.396
F23654_SCM_G1	Smp_178360	Protasio et al. 2012	ERP000427	Schistosomulae (24 hr)	ERR022880	136.178	160.396
F23654_SCM_G1	Smp_178360	Protasio et al. 2012	ERP000427	Schistosomulae (24 hr)	ERR022881	161.939	160.396
F23654_SCM_G1	Smp_178360	Protasio et al. 2012	ERP000427	Schistosomulae (24 hr)	ERR022882	178.397	160.396
F23654_SCM_G1	Smp_178360	Protasio et al. 2012	ERP000427	Schistosomulae (3 hr)	ERR022879	67.7964	104.588
F23654_SCM_G1	Smp_178360	Protasio et al. 2012	ERP000427	Schistosomulae (3 hr)	ERR022874	116.325	104.588
F23654_SCM_G1	Smp_178360	Protasio et al. 2012	ERP000427	Schistosomulae (3 hr)	ERR022876	104.588	104.588
F23654_SCM_G1	Smp_178360	Protasio et al. 2012	ERP000427	Cercariae	ERR022878	65.7183	60.2902
F23654_SCM_G1	Smp_178360	Protasio et al. 2012	ERP000427	Cercariae	ERR022872	44.1369	60.2902
F23654_SCM_G1	Smp_178360	Protasio et al. 2012	ERP000427	Cercariae	ERR022877	60.2902	60.2902
F23654_SCM_G1	Smp_323490	Protasio et al. 2012	ERP000427	Schistosomulae (24 hr)	ERR022883	0	0
F23654_SCM_G1	Smp_323490	Protasio et al. 2012	ERP000427	Schistosomulae (24 hr)	ERR022880	0	0
F23654_SCM_G1	Smp_323490	Protasio et al. 2012	ERP000427	Schistosomulae (24 hr)	ERR022881	0	0
F23654_SCM_G1	Smp_323490	Protasio et al. 2012	ERP000427	Schistosomulae (24 hr)	ERR022882	0	0
F23654_SCM_G1	Smp_323490	Protasio et al. 2012	ERP000427	Schistosomulae (3 hr)	ERR022879	0	0
F23654_SCM_G1	Smp_323490	Protasio et al. 2012	ERP000427	Schistosomulae (3 hr)	ERR022874	0	0
F23654_SCM_G1	Smp_323490	Protasio et al. 2012	ERP000427	Schistosomulae (3 hr)	ERR022876	0	0
F23654_SCM_G1	Smp_323490	Protasio et al. 2012	ERP000427	Cercariae	ERR022878	0	0
F23654_SCM_G1	Smp_323490	Protasio et al. 2012	ERP000427	Cercariae	ERR022872	0	0
F23654_SCM_G1	Smp_323490	Protasio et al. 2012	ERP000427	Cercariae	ERR022877	0	0
F23654_SCM_G1	Smp_323510	Protasio et al. 2012	ERP000427	Schistosomulae (24 hr)	ERR022883	0	0
F23654_SCM_G1	Smp_323510	Protasio et al. 2012	ERP000427	Schistosomulae (24 hr)	ERR022880	0	0
F23654_SCM_G1	Smp_323510	Protasio et al. 2012	ERP000427	Schistosomulae (24 hr)	ERR022881	0	0
F23654_SCM_G1	Smp_323510	Protasio et al. 2012	ERP000427	Schistosomulae (24 hr)	ERR022882	0	0
F23654_SCM_G1	Smp_323510	Protasio et al. 2012	ERP000427	Schistosomulae (3 hr)	ERR022879	0	0
F23654_SCM_G1	Smp_323510	Protasio et al. 2012	ERP000427	Schistosomulae (3 hr)	ERR022874	0	0
F23654_SCM_G1	Smp_323510	Protasio et al. 2012	ERP000427	Schistosomulae (3 hr)	ERR022876	0	0
F23654_SCM_G1	Smp_323510	Protasio et al. 2012	ERP000427	Cercariae	ERR022878	0	0
F23654_SCM_G1	Smp_323510	Protasio et al. 2012	ERP000427	Cercariae	ERR022872	0	0
F23654_SCM_G1	Smp_323510	Protasio et al. 2012	ERP000427	Cercariae	ERR022877	0	0
F23654_SCM_G1	Smp_323500	Protasio et al. 2012	ERP000427	Schistosomulae (24 hr)	ERR022883	0	0
F23654_SCM_G1	Smp_323500	Protasio et al. 2012	ERP000427	Schistosomulae (24 hr)	ERR022880	0	0
F23654_SCM_G1	Smp_323500	Protasio et al. 2012	ERP000427	Schistosomulae (24 hr)	ERR022881	0	0
F23654_SCM_G1	Smp_323500	Protasio et al. 2012	ERP000427	Schistosomulae (24 hr)	ERR022882	0	0
F23654_SCM_G1	Smp_323500	Protasio et al. 2012	ERP000427	Schistosomulae (3 hr)	ERR022879	0	0
F23654_SCM_G1	Smp_323500	Protasio et al. 2012	ERP000427	Schistosomulae (3 hr)	ERR022874	0	0
F23654_SCM_G1	Smp_323500	Protasio et al. 2012	ERP000427	Schistosomulae (3 hr)	ERR022876	0	0
F23654_SCM_G1	Smp_323500	Protasio et al. 2012	ERP000427	Cercariae	ERR022878	0	0
F23654_SCM_G1	Smp_323500	Protasio et al. 2012	ERP000427	Cercariae	ERR022872	0	0
F23654_SCM_G1	Smp_323500	Protasio et al. 2012	ERP000427	Cercariae	ERR022877	0	0
F23667_SCM_G1	Smp_144140	Protasio et al. 2012	ERP000427	Schistosomulae (24 hr)	ERR022883	32.424	33.9394
F23667_SCM_G1	Smp_144140	Protasio et al. 2012	ERP000427	Schistosomulae (24 hr)	ERR022880	34.842	33.9394
F23667_SCM_G1	Smp_144140	Protasio et al. 2012	ERP000427	Schistosomulae (24 hr)	ERR022881	33.0369	33.9394
F23667_SCM_G1	Smp_144140	Protasio et al. 2012	ERP000427	Schistosomulae (24 hr)	ERR022882	35.5818	33.9394
F23667_SCM_G1	Smp_144140	Protasio et al. 2012	ERP000427	Schistosomulae (3 hr)	ERR022879	18.6399	13.9365
F23667_SCM_G1	Smp_144140	Protasio et al. 2012	ERP000427	Schistosomulae (3 hr)	ERR022874	13.9365	13.9365
F23667_SCM_G1	Smp_144140	Protasio et al. 2012	ERP000427	Schistosomulae (3 hr)	ERR022876	12.9796	13.9365
F23667_SCM_G1	Smp_144140	Protasio et al. 2012	ERP000427	Cercariae	ERR022878	17.3263	17.3263
F23667_SCM_G1	Smp_144140	Protasio et al. 2012	ERP000427	Cercariae	ERR022872	17.3321	17.3263
F23667_SCM_G1	Smp_144140	Protasio et al. 2012	ERP000427	Cercariae	ERR022877	11.002	17.3263
F23667_SCM_G1	Smp_314120	Protasio et al. 2012	ERP000427	Schistosomulae (24 hr)	ERR022883	31.7714	25.9917
F23667_SCM_G1	Smp_314120	Protasio et al. 2012	ERP000427	Schistosomulae (24 hr)	ERR022880	17.1711	25.9917
F23667_SCM_G1	Smp_314120	Protasio et al. 2012	ERP000427	Schistosomulae (24 hr)	ERR022881	22.3481	25.9917
F23667_SCM_G1	Smp_314120	Protasio et al. 2012	ERP000427	Schistosomulae (24 hr)	ERR022882	29.6352	25.9917
F23667_SCM_G1	Smp_314120	Protasio et al. 2012	ERP000427	Schistosomulae (3 hr)	ERR022879	39.7279	16.1986
F23667_SCM_G1	Smp_314120	Protasio et al. 2012	ERP000427	Schistosomulae (3 hr)	ERR022874	6.15449	16.1986
F23667_SCM_G1	Smp_314120	Protasio et al. 2012	ERP000427	Schistosomulae (3 hr)	ERR022876	16.1986	16.1986
F23667_SCM_G1	Smp_314120	Protasio et al. 2012	ERP000427	Cercariae	ERR022878	9.30832	11.8113
F23667_SCM_G1	Smp_314120	Protasio et al. 2012	ERP000427	Cercariae	ERR022872	24.4978	11.8113
F23667_SCM_G1	Smp_314120	Protasio et al. 2012	ERP000427	Cercariae	ERR022877	11.8113	11.8113
F23675_SCM_G1	Smp_031560	Protasio et al. 2012	ERP000427	Schistosomulae (24 hr)	ERR022883	46.1099	41.7115
F23675_SCM_G1	Smp_031560	Protasio et al. 2012	ERP000427	Schistosomulae (24 hr)	ERR022880	36.2911	41.7115
F23675_SCM_G1	Smp_031560	Protasio et al. 2012	ERP000427	Schistosomulae (24 hr)	ERR022881	39.4591	41.7115
F23675_SCM_G1	Smp_031560	Protasio et al. 2012	ERP000427	Schistosomulae (24 hr)	ERR022882	43.9639	41.7115
F23675_SCM_G1	Smp_031560	Protasio et al. 2012	ERP000427	Schistosomulae (3 hr)	ERR022879	6.11408	14.511
F23675_SCM_G1	Smp_031560	Protasio et al. 2012	ERP000427	Schistosomulae (3 hr)	ERR022874	14.511	14.511
F23675_SCM_G1	Smp_031560	Protasio et al. 2012	ERP000427	Schistosomulae (3 hr)	ERR022876	16.2233	14.511
F23675_SCM_G1	Smp_031560	Protasio et al. 2012	ERP000427	Cercariae	ERR022878	88.3667	46.9615
F23675_SCM_G1	Smp_031560	Protasio et al. 2012	ERP000427	Cercariae	ERR022872	21.2751	46.9615
F23675_SCM_G1	Smp_031560	Protasio et al. 2012	ERP000427	Cercariae	ERR022877	46.9615	46.9615
F23675_SCM_G1	Smp_309870	Protasio et al. 2012	ERP000427	Schistosomulae (24 hr)	ERR022883	6.81508	7.69091
F23675_SCM_G1	Smp_309870	Protasio et al. 2012	ERP000427	Schistosomulae (24 hr)	ERR022880	11.7515	7.69091
F23675_SCM_G1	Smp_309870	Protasio et al. 2012	ERP000427	Schistosomulae (24 hr)	ERR022881	8.56675	7.69091
F23675_SCM_G1	Smp_309870	Protasio et al. 2012	ERP000427	Schistosomulae (24 hr)	ERR022882	5.86971	7.69091
F23675_SCM_G1	Smp_309870	Protasio et al. 2012	ERP000427	Schistosomulae (3 hr)	ERR022879	22.0117	5.1595
F23675_SCM_G1	Smp_309870	Protasio et al. 2012	ERP000427	Schistosomulae (3 hr)	ERR022874	5.1595	5.1595
F23675_SCM_G1	Smp_309870	Protasio et al. 2012	ERP000427	Schistosomulae (3 hr)	ERR022876	4.3472	5.1595
F23675_SCM_G1	Smp_309870	Protasio et al. 2012	ERP000427	Cercariae	ERR022878	4.66831	2.38157
F23675_SCM_G1	Smp_309870	Protasio et al. 2012	ERP000427	Cercariae	ERR022872	2.38157	2.38157
F23675_SCM_G1	Smp_309870	Protasio et al. 2012	ERP000427	Cercariae	ERR022877	1.456	2.38157
F23688_SCM_G1	Smp_051300	Protasio et al. 2012	ERP000427	Schistosomulae (24 hr)	ERR022883	90.5426	82.3409
F23688_SCM_G1	Smp_051300	Protasio et al. 2012	ERP000427	Schistosomulae (24 hr)	ERR022880	74.1393	82.3409
F23688_SCM_G1	Smp_051300	Protasio et al. 2012	ERP000427	Schistosomulae (24 hr)	ERR022881	113.672	82.3409
F23688_SCM_G1	Smp_051300	Protasio et al. 2012	ERP000427	Schistosomulae (24 hr)	ERR022882	70.0332	82.3409
F23688_SCM_G1	Smp_051300	Protasio et al. 2012	ERP000427	Schistosomulae (3 hr)	ERR022879	62.4683	167.08
F23688_SCM_G1	Smp_051300	Protasio et al. 2012	ERP000427	Schistosomulae (3 hr)	ERR022874	189.202	167.08
F23688_SCM_G1	Smp_051300	Protasio et al. 2012	ERP000427	Schistosomulae (3 hr)	ERR022876	167.08	167.08
F23688_SCM_G1	Smp_051300	Protasio et al. 2012	ERP000427	Cercariae	ERR022878	210.593	172.582
F23688_SCM_G1	Smp_051300	Protasio et al. 2012	ERP000427	Cercariae	ERR022872	117.399	172.582
F23688_SCM_G1	Smp_051300	Protasio et al. 2012	ERP000427	Cercariae	ERR022877	172.582	172.582
F23688_SCM_G1	Smp_307050	Protasio et al. 2012	ERP000427	Schistosomulae (24 hr)	ERR022883	54.0627	63.6288
F23688_SCM_G1	Smp_307050	Protasio et al. 2012	ERP000427	Schistosomulae (24 hr)	ERR022880	61.4422	63.6288
F23688_SCM_G1	Smp_307050	Protasio et al. 2012	ERP000427	Schistosomulae (24 hr)	ERR022881	71.493	63.6288
F23688_SCM_G1	Smp_307050	Protasio et al. 2012	ERP000427	Schistosomulae (24 hr)	ERR022882	65.8153	63.6288
F23688_SCM_G1	Smp_307050	Protasio et al. 2012	ERP000427	Schistosomulae (3 hr)	ERR022879	56.6123	113.206
F23688_SCM_G1	Smp_307050	Protasio et al. 2012	ERP000427	Schistosomulae (3 hr)	ERR022874	168.323	113.206
F23688_SCM_G1	Smp_307050	Protasio et al. 2012	ERP000427	Schistosomulae (3 hr)	ERR022876	113.206	113.206
F23688_SCM_G1	Smp_307050	Protasio et al. 2012	ERP000427	Cercariae	ERR022878	164.573	164.573
F23688_SCM_G1	Smp_307050	Protasio et al. 2012	ERP000427	Cercariae	ERR022872	199.502	164.573
F23688_SCM_G1	Smp_307050	Protasio et al. 2012	ERP000427	Cercariae	ERR022877	154.307	164.573
F23704_SCM_G1	Smp_210630	Protasio et al. 2012	ERP000427	Schistosomulae (24 hr)	ERR022883	34.7771	35.9131
F23704_SCM_G1	Smp_210630	Protasio et al. 2012	ERP000427	Schistosomulae (24 hr)	ERR022880	29.6287	35.9131
F23704_SCM_G1	Smp_210630	Protasio et al. 2012	ERP000427	Schistosomulae (24 hr)	ERR022881	47.7326	35.9131
F23704_SCM_G1	Smp_210630	Protasio et al. 2012	ERP000427	Schistosomulae (24 hr)	ERR022882	37.0492	35.9131
F23704_SCM_G1	Smp_210630	Protasio et al. 2012	ERP000427	Schistosomulae (3 hr)	ERR022879	30.1452	249.9
F23704_SCM_G1	Smp_210630	Protasio et al. 2012	ERP000427	Schistosomulae (3 hr)	ERR022874	249.9	249.9
F23704_SCM_G1	Smp_210630	Protasio et al. 2012	ERP000427	Schistosomulae (3 hr)	ERR022876	257.575	249.9
F23704_SCM_G1	Smp_210630	Protasio et al. 2012	ERP000427	Cercariae	ERR022878	234.76	234.76
F23704_SCM_G1	Smp_210630	Protasio et al. 2012	ERP000427	Cercariae	ERR022872	166.22	234.76
F23704_SCM_G1	Smp_210630	Protasio et al. 2012	ERP000427	Cercariae	ERR022877	278.518	234.76
F23704_SCM_G1	Smp_301290	Protasio et al. 2012	ERP000427	Schistosomulae (24 hr)	ERR022883	67.7731	87.4946
F23704_SCM_G1	Smp_301290	Protasio et al. 2012	ERP000427	Schistosomulae (24 hr)	ERR022880	66.5645	87.4946
F23704_SCM_G1	Smp_301290	Protasio et al. 2012	ERP000427	Schistosomulae (24 hr)	ERR022881	116.863	87.4946
F23704_SCM_G1	Smp_301290	Protasio et al. 2012	ERP000427	Schistosomulae (24 hr)	ERR022882	107.216	87.4946
F23704_SCM_G1	Smp_301290	Protasio et al. 2012	ERP000427	Schistosomulae (3 hr)	ERR022879	81.2178	186.515
F23704_SCM_G1	Smp_301290	Protasio et al. 2012	ERP000427	Schistosomulae (3 hr)	ERR022874	207.238	186.515
F23704_SCM_G1	Smp_301290	Protasio et al. 2012	ERP000427	Schistosomulae (3 hr)	ERR022876	186.515	186.515
F23704_SCM_G1	Smp_301290	Protasio et al. 2012	ERP000427	Cercariae	ERR022878	387.796	387.796
F23704_SCM_G1	Smp_301290	Protasio et al. 2012	ERP000427	Cercariae	ERR022872	95.0986	387.796
F23704_SCM_G1	Smp_301290	Protasio et al. 2012	ERP000427	Cercariae	ERR022877	454.369	387.796
F23721_SCM_G1	Smp_301920	Protasio et al. 2012	ERP000427	Schistosomulae (24 hr)	ERR022883	78.4252	69.5122
F23721_SCM_G1	Smp_301920	Protasio et al. 2012	ERP000427	Schistosomulae (24 hr)	ERR022880	38.4243	69.5122
F23721_SCM_G1	Smp_301920	Protasio et al. 2012	ERP000427	Schistosomulae (24 hr)	ERR022881	63.7845	69.5122
F23721_SCM_G1	Smp_301920	Protasio et al. 2012	ERP000427	Schistosomulae (24 hr)	ERR022882	75.2398	69.5122
F23721_SCM_G1	Smp_301920	Protasio et al. 2012	ERP000427	Schistosomulae (3 hr)	ERR022879	81.0929	81.7539
F23721_SCM_G1	Smp_301920	Protasio et al. 2012	ERP000427	Schistosomulae (3 hr)	ERR022874	81.7539	81.7539
F23721_SCM_G1	Smp_301920	Protasio et al. 2012	ERP000427	Schistosomulae (3 hr)	ERR022876	98.043	81.7539
F23721_SCM_G1	Smp_301920	Protasio et al. 2012	ERP000427	Cercariae	ERR022878	15.0901	22.1068
F23721_SCM_G1	Smp_301920	Protasio et al. 2012	ERP000427	Cercariae	ERR022872	34.527	22.1068
F23721_SCM_G1	Smp_301920	Protasio et al. 2012	ERP000427	Cercariae	ERR022877	22.1068	22.1068
F23721_SCM_G1	Smp_314630	Protasio et al. 2012	ERP000427	Schistosomulae (24 hr)	ERR022883	217.973	216.367
F23721_SCM_G1	Smp_314630	Protasio et al. 2012	ERP000427	Schistosomulae (24 hr)	ERR022880	214.762	216.367
F23721_SCM_G1	Smp_314630	Protasio et al. 2012	ERP000427	Schistosomulae (24 hr)	ERR022881	233.694	216.367
F23721_SCM_G1	Smp_314630	Protasio et al. 2012	ERP000427	Schistosomulae (24 hr)	ERR022882	212.163	216.367
F23721_SCM_G1	Smp_314630	Protasio et al. 2012	ERP000427	Schistosomulae (3 hr)	ERR022879	245.496	46.42
F23721_SCM_G1	Smp_314630	Protasio et al. 2012	ERP000427	Schistosomulae (3 hr)	ERR022874	27.4871	46.42
F23721_SCM_G1	Smp_314630	Protasio et al. 2012	ERP000427	Schistosomulae (3 hr)	ERR022876	46.42	46.42
F23721_SCM_G1	Smp_314630	Protasio et al. 2012	ERP000427	Cercariae	ERR022878	110.597	99.2727
F23721_SCM_G1	Smp_314630	Protasio et al. 2012	ERP000427	Cercariae	ERR022872	0.589404	99.2727
F23721_SCM_G1	Smp_314630	Protasio et al. 2012	ERP000427	Cercariae	ERR022877	99.2727	99.2727
F23735_SCM_G1	Smp_304660	Protasio et al. 2012	ERP000427	Schistosomulae (24 hr)	ERR022883	0	0.26279
F23735_SCM_G1	Smp_304660	Protasio et al. 2012	ERP000427	Schistosomulae (24 hr)	ERR022880	2.33747	0.26279
F23735_SCM_G1	Smp_304660	Protasio et al. 2012	ERP000427	Schistosomulae (24 hr)	ERR022881	0.52558	0.26279
F23735_SCM_G1	Smp_304660	Protasio et al. 2012	ERP000427	Schistosomulae (24 hr)	ERR022882	0	0.26279
F23735_SCM_G1	Smp_304660	Protasio et al. 2012	ERP000427	Schistosomulae (3 hr)	ERR022879	0	0.378741
F23735_SCM_G1	Smp_304660	Protasio et al. 2012	ERP000427	Schistosomulae (3 hr)	ERR022874	0.378741	0.378741
F23735_SCM_G1	Smp_304660	Protasio et al. 2012	ERP000427	Schistosomulae (3 hr)	ERR022876	1.09879	0.378741
F23735_SCM_G1	Smp_304660	Protasio et al. 2012	ERP000427	Cercariae	ERR022878	1.18853	1.55649
F23735_SCM_G1	Smp_304660	Protasio et al. 2012	ERP000427	Cercariae	ERR022872	13.5071	1.55649
F23735_SCM_G1	Smp_304660	Protasio et al. 2012	ERP000427	Cercariae	ERR022877	1.55649	1.55649
F23735_SCM_G1	Smp_306210	Protasio et al. 2012	ERP000427	Schistosomulae (24 hr)	ERR022883	19.1714	19.2873
F23735_SCM_G1	Smp_306210	Protasio et al. 2012	ERP000427	Schistosomulae (24 hr)	ERR022880	19.5266	19.2873
F23735_SCM_G1	Smp_306210	Protasio et al. 2012	ERP000427	Schistosomulae (24 hr)	ERR022881	15.6491	19.2873
F23735_SCM_G1	Smp_306210	Protasio et al. 2012	ERP000427	Schistosomulae (24 hr)	ERR022882	19.4032	19.2873
F23735_SCM_G1	Smp_306210	Protasio et al. 2012	ERP000427	Schistosomulae (3 hr)	ERR022879	15.6743	31.2268
F23735_SCM_G1	Smp_306210	Protasio et al. 2012	ERP000427	Schistosomulae (3 hr)	ERR022874	35.2421	31.2268
F23735_SCM_G1	Smp_306210	Protasio et al. 2012	ERP000427	Schistosomulae (3 hr)	ERR022876	31.2268	31.2268
F23735_SCM_G1	Smp_306210	Protasio et al. 2012	ERP000427	Cercariae	ERR022878	26.4533	20.8995
F23735_SCM_G1	Smp_306210	Protasio et al. 2012	ERP000427	Cercariae	ERR022872	20.8995	20.8995
F23735_SCM_G1	Smp_306210	Protasio et al. 2012	ERP000427	Cercariae	ERR022877	12.6123	20.8995
F23741_SCM_G1	Smp_306970	Protasio et al. 2012	ERP000427	Schistosomulae (24 hr)	ERR022883	0	0
F23741_SCM_G1	Smp_306970	Protasio et al. 2012	ERP000427	Schistosomulae (24 hr)	ERR022880	4.98841	0
F23741_SCM_G1	Smp_306970	Protasio et al. 2012	ERP000427	Schistosomulae (24 hr)	ERR022881	0	0
F23741_SCM_G1	Smp_306970	Protasio et al. 2012	ERP000427	Schistosomulae (24 hr)	ERR022882	0	0
F23741_SCM_G1	Smp_306970	Protasio et al. 2012	ERP000427	Schistosomulae (3 hr)	ERR022879	0	0.00987909
F23741_SCM_G1	Smp_306970	Protasio et al. 2012	ERP000427	Schistosomulae (3 hr)	ERR022874	0.153974	0.00987909
F23741_SCM_G1	Smp_306970	Protasio et al. 2012	ERP000427	Schistosomulae (3 hr)	ERR022876	0.00987909	0.00987909
F23741_SCM_G1	Smp_306970	Protasio et al. 2012	ERP000427	Cercariae	ERR022878	0.0183909	0.0779002
F23741_SCM_G1	Smp_306970	Protasio et al. 2012	ERP000427	Cercariae	ERR022872	0.0779002	0.0779002
F23741_SCM_G1	Smp_306970	Protasio et al. 2012	ERP000427	Cercariae	ERR022877	0.788097	0.0779002
F23741_SCM_G1	Smp_309700	Protasio et al. 2012	ERP000427	Schistosomulae (24 hr)	ERR022883	0	0
F23741_SCM_G1	Smp_309700	Protasio et al. 2012	ERP000427	Schistosomulae (24 hr)	ERR022880	0	0
F23741_SCM_G1	Smp_309700	Protasio et al. 2012	ERP000427	Schistosomulae (24 hr)	ERR022881	0	0
F23741_SCM_G1	Smp_309700	Protasio et al. 2012	ERP000427	Schistosomulae (24 hr)	ERR022882	1.6748	0
F23741_SCM_G1	Smp_309700	Protasio et al. 2012	ERP000427	Schistosomulae (3 hr)	ERR022879	0	3.3254
F23741_SCM_G1	Smp_309700	Protasio et al. 2012	ERP000427	Schistosomulae (3 hr)	ERR022874	3.3254	3.3254
F23741_SCM_G1	Smp_309700	Protasio et al. 2012	ERP000427	Schistosomulae (3 hr)	ERR022876	14.7044	3.3254
F23741_SCM_G1	Smp_309700	Protasio et al. 2012	ERP000427	Cercariae	ERR022878	0.0373365	0.0373365
F23741_SCM_G1	Smp_309700	Protasio et al. 2012	ERP000427	Cercariae	ERR022872	0.168264	0.0373365
F23741_SCM_G1	Smp_309700	Protasio et al. 2012	ERP000427	Cercariae	ERR022877	0	0.0373365
F23762_SCM_G1	Smp_311890	Protasio et al. 2012	ERP000427	Schistosomulae (24 hr)	ERR022883	0	0.340307
F23762_SCM_G1	Smp_311890	Protasio et al. 2012	ERP000427	Schistosomulae (24 hr)	ERR022880	0	0.340307
F23762_SCM_G1	Smp_311890	Protasio et al. 2012	ERP000427	Schistosomulae (24 hr)	ERR022881	0.680614	0.340307
F23762_SCM_G1	Smp_311890	Protasio et al. 2012	ERP000427	Schistosomulae (24 hr)	ERR022882	2.72049	0.340307
F23762_SCM_G1	Smp_311890	Protasio et al. 2012	ERP000427	Schistosomulae (3 hr)	ERR022879	0	0.00579532
F23762_SCM_G1	Smp_311890	Protasio et al. 2012	ERP000427	Schistosomulae (3 hr)	ERR022874	0.0857167	0.00579532
F23762_SCM_G1	Smp_311890	Protasio et al. 2012	ERP000427	Schistosomulae (3 hr)	ERR022876	0.00579532	0.00579532
F23762_SCM_G1	Smp_311890	Protasio et al. 2012	ERP000427	Cercariae	ERR022878	0.0107487	0.0107487
F23762_SCM_G1	Smp_311890	Protasio et al. 2012	ERP000427	Cercariae	ERR022872	0.0444644	0.0107487
F23762_SCM_G1	Smp_311890	Protasio et al. 2012	ERP000427	Cercariae	ERR022877	0	0.0107487
F23762_SCM_G1	Smp_315980	Protasio et al. 2012	ERP000427	Schistosomulae (24 hr)	ERR022883	0	0
F23762_SCM_G1	Smp_315980	Protasio et al. 2012	ERP000427	Schistosomulae (24 hr)	ERR022880	0	0
F23762_SCM_G1	Smp_315980	Protasio et al. 2012	ERP000427	Schistosomulae (24 hr)	ERR022881	0	0
F23762_SCM_G1	Smp_315980	Protasio et al. 2012	ERP000427	Schistosomulae (24 hr)	ERR022882	0	0
F23762_SCM_G1	Smp_315980	Protasio et al. 2012	ERP000427	Schistosomulae (3 hr)	ERR022879	0	0
F23762_SCM_G1	Smp_315980	Protasio et al. 2012	ERP000427	Schistosomulae (3 hr)	ERR022874	0	0
F23762_SCM_G1	Smp_315980	Protasio et al. 2012	ERP000427	Schistosomulae (3 hr)	ERR022876	0	0
F23762_SCM_G1	Smp_315980	Protasio et al. 2012	ERP000427	Cercariae	ERR022878	0	0
F23762_SCM_G1	Smp_315980	Protasio et al. 2012	ERP000427	Cercariae	ERR022872	0	0
F23762_SCM_G1	Smp_315980	Protasio et al. 2012	ERP000427	Cercariae	ERR022877	0	0
F23789_SCM_G1	Smp_306290	Protasio et al. 2012	ERP000427	Schistosomulae (24 hr)	ERR022883	65.2405	64.1615
F23789_SCM_G1	Smp_306290	Protasio et al. 2012	ERP000427	Schistosomulae (24 hr)	ERR022880	50.5954	64.1615
F23789_SCM_G1	Smp_306290	Protasio et al. 2012	ERP000427	Schistosomulae (24 hr)	ERR022881	63.0824	64.1615
F23789_SCM_G1	Smp_306290	Protasio et al. 2012	ERP000427	Schistosomulae (24 hr)	ERR022882	76.0651	64.1615
F23789_SCM_G1	Smp_306290	Protasio et al. 2012	ERP000427	Schistosomulae (3 hr)	ERR022879	179.928	57.1571
F23789_SCM_G1	Smp_306290	Protasio et al. 2012	ERP000427	Schistosomulae (3 hr)	ERR022874	35.0452	57.1571
F23789_SCM_G1	Smp_306290	Protasio et al. 2012	ERP000427	Schistosomulae (3 hr)	ERR022876	57.1571	57.1571
F23789_SCM_G1	Smp_306290	Protasio et al. 2012	ERP000427	Cercariae	ERR022878	55.3099	35.6506
F23789_SCM_G1	Smp_306290	Protasio et al. 2012	ERP000427	Cercariae	ERR022872	19.5945	35.6506
F23789_SCM_G1	Smp_306290	Protasio et al. 2012	ERP000427	Cercariae	ERR022877	35.6506	35.6506
F23789_SCM_G1	Smp_306300	Protasio et al. 2012	ERP000427	Schistosomulae (24 hr)	ERR022883	88.7326	81.558
F23789_SCM_G1	Smp_306300	Protasio et al. 2012	ERP000427	Schistosomulae (24 hr)	ERR022880	81.9733	81.558
F23789_SCM_G1	Smp_306300	Protasio et al. 2012	ERP000427	Schistosomulae (24 hr)	ERR022881	62.4072	81.558
F23789_SCM_G1	Smp_306300	Protasio et al. 2012	ERP000427	Schistosomulae (24 hr)	ERR022882	81.1427	81.558
F23789_SCM_G1	Smp_306300	Protasio et al. 2012	ERP000427	Schistosomulae (3 hr)	ERR022879	166.837	50.9645
F23789_SCM_G1	Smp_306300	Protasio et al. 2012	ERP000427	Schistosomulae (3 hr)	ERR022874	50.9645	50.9645
F23789_SCM_G1	Smp_306300	Protasio et al. 2012	ERP000427	Schistosomulae (3 hr)	ERR022876	49.6233	50.9645
F23789_SCM_G1	Smp_306300	Protasio et al. 2012	ERP000427	Cercariae	ERR022878	21.9939	21.9939
F23789_SCM_G1	Smp_306300	Protasio et al. 2012	ERP000427	Cercariae	ERR022872	21.4777	21.9939
F23789_SCM_G1	Smp_306300	Protasio et al. 2012	ERP000427	Cercariae	ERR022877	34.0527	21.9939
F23798_SCM_G1	Smp_305920	Protasio et al. 2012	ERP000427	Schistosomulae (24 hr)	ERR022883	17.0377	16.5535
F23798_SCM_G1	Smp_305920	Protasio et al. 2012	ERP000427	Schistosomulae (24 hr)	ERR022880	10.0892	16.5535
F23798_SCM_G1	Smp_305920	Protasio et al. 2012	ERP000427	Schistosomulae (24 hr)	ERR022881	16.2776	16.5535
F23798_SCM_G1	Smp_305920	Protasio et al. 2012	ERP000427	Schistosomulae (24 hr)	ERR022882	16.8294	16.5535
F23798_SCM_G1	Smp_305920	Protasio et al. 2012	ERP000427	Schistosomulae (3 hr)	ERR022879	9.68057	35.996
F23798_SCM_G1	Smp_305920	Protasio et al. 2012	ERP000427	Schistosomulae (3 hr)	ERR022874	35.996	35.996
F23798_SCM_G1	Smp_305920	Protasio et al. 2012	ERP000427	Schistosomulae (3 hr)	ERR022876	44.1299	35.996
F23798_SCM_G1	Smp_305920	Protasio et al. 2012	ERP000427	Cercariae	ERR022878	19.6242	25.4256
F23798_SCM_G1	Smp_305920	Protasio et al. 2012	ERP000427	Cercariae	ERR022872	57.1437	25.4256
F23798_SCM_G1	Smp_305920	Protasio et al. 2012	ERP000427	Cercariae	ERR022877	25.4256	25.4256
F23798_SCM_G1	Smp_308350	Protasio et al. 2012	ERP000427	Schistosomulae (24 hr)	ERR022883	11.5276	12.31
F23798_SCM_G1	Smp_308350	Protasio et al. 2012	ERP000427	Schistosomulae (24 hr)	ERR022880	13.0924	12.31
F23798_SCM_G1	Smp_308350	Protasio et al. 2012	ERP000427	Schistosomulae (24 hr)	ERR022881	17.0363	12.31
F23798_SCM_G1	Smp_308350	Protasio et al. 2012	ERP000427	Schistosomulae (24 hr)	ERR022882	9.20262	12.31
F23798_SCM_G1	Smp_308350	Protasio et al. 2012	ERP000427	Schistosomulae (3 hr)	ERR022879	4.96953	9.89079
F23798_SCM_G1	Smp_308350	Protasio et al. 2012	ERP000427	Schistosomulae (3 hr)	ERR022874	9.89079	9.89079
F23798_SCM_G1	Smp_308350	Protasio et al. 2012	ERP000427	Schistosomulae (3 hr)	ERR022876	12.9687	9.89079
F23798_SCM_G1	Smp_308350	Protasio et al. 2012	ERP000427	Cercariae	ERR022878	33.2518	33.2518
F23798_SCM_G1	Smp_308350	Protasio et al. 2012	ERP000427	Cercariae	ERR022872	27.8926	33.2518
F23798_SCM_G1	Smp_308350	Protasio et al. 2012	ERP000427	Cercariae	ERR022877	44.0848	33.2518
F23800_SCM_G1	Smp_064320	Protasio et al. 2012	ERP000427	Schistosomulae (24 hr)	ERR022883	26.6369	22.7743
F23800_SCM_G1	Smp_064320	Protasio et al. 2012	ERP000427	Schistosomulae (24 hr)	ERR022880	23.3987	22.7743
F23800_SCM_G1	Smp_064320	Protasio et al. 2012	ERP000427	Schistosomulae (24 hr)	ERR022881	22.1498	22.7743
F23800_SCM_G1	Smp_064320	Protasio et al. 2012	ERP000427	Schistosomulae (24 hr)	ERR022882	17.6362	22.7743
F23800_SCM_G1	Smp_064320	Protasio et al. 2012	ERP000427	Schistosomulae (3 hr)	ERR022879	33.2904	33.2904
F23800_SCM_G1	Smp_064320	Protasio et al. 2012	ERP000427	Schistosomulae (3 hr)	ERR022874	30.2868	33.2904
F23800_SCM_G1	Smp_064320	Protasio et al. 2012	ERP000427	Schistosomulae (3 hr)	ERR022876	34.5218	33.2904
F23800_SCM_G1	Smp_064320	Protasio et al. 2012	ERP000427	Cercariae	ERR022878	117.059	61.9005
F23800_SCM_G1	Smp_064320	Protasio et al. 2012	ERP000427	Cercariae	ERR022872	61.9005	61.9005
F23800_SCM_G1	Smp_064320	Protasio et al. 2012	ERP000427	Cercariae	ERR022877	47.7174	61.9005
F23800_SCM_G1	Smp_309930	Protasio et al. 2012	ERP000427	Schistosomulae (24 hr)	ERR022883	43.8119	42.9885
F23800_SCM_G1	Smp_309930	Protasio et al. 2012	ERP000427	Schistosomulae (24 hr)	ERR022880	23.8977	42.9885
F23800_SCM_G1	Smp_309930	Protasio et al. 2012	ERP000427	Schistosomulae (24 hr)	ERR022881	57.111	42.9885
F23800_SCM_G1	Smp_309930	Protasio et al. 2012	ERP000427	Schistosomulae (24 hr)	ERR022882	42.1651	42.9885
F23800_SCM_G1	Smp_309930	Protasio et al. 2012	ERP000427	Schistosomulae (3 hr)	ERR022879	24.317	69.0025
F23800_SCM_G1	Smp_309930	Protasio et al. 2012	ERP000427	Schistosomulae (3 hr)	ERR022874	82.4033	69.0025
F23800_SCM_G1	Smp_309930	Protasio et al. 2012	ERP000427	Schistosomulae (3 hr)	ERR022876	69.0025	69.0025
F23800_SCM_G1	Smp_309930	Protasio et al. 2012	ERP000427	Cercariae	ERR022878	65.6508	97.849
F23800_SCM_G1	Smp_309930	Protasio et al. 2012	ERP000427	Cercariae	ERR022872	97.849	97.849
F23800_SCM_G1	Smp_309930	Protasio et al. 2012	ERP000427	Cercariae	ERR022877	163.379	97.849
F23815_SCM_G1	Smp_327500	Protasio et al. 2012	ERP000427	Schistosomulae (24 hr)	ERR022883	12.7904	26.2369
F23815_SCM_G1	Smp_327500	Protasio et al. 2012	ERP000427	Schistosomulae (24 hr)	ERR022880	47.032	26.2369
F23815_SCM_G1	Smp_327500	Protasio et al. 2012	ERP000427	Schistosomulae (24 hr)	ERR022881	24.7121	26.2369
F23815_SCM_G1	Smp_327500	Protasio et al. 2012	ERP000427	Schistosomulae (24 hr)	ERR022882	27.7617	26.2369
F23815_SCM_G1	Smp_327500	Protasio et al. 2012	ERP000427	Schistosomulae (3 hr)	ERR022879	23.1211	50.7135
F23815_SCM_G1	Smp_327500	Protasio et al. 2012	ERP000427	Schistosomulae (3 hr)	ERR022874	71.4362	50.7135
F23815_SCM_G1	Smp_327500	Protasio et al. 2012	ERP000427	Schistosomulae (3 hr)	ERR022876	50.7135	50.7135
F23815_SCM_G1	Smp_327500	Protasio et al. 2012	ERP000427	Cercariae	ERR022878	231.057	215.444
F23815_SCM_G1	Smp_327500	Protasio et al. 2012	ERP000427	Cercariae	ERR022872	215.444	215.444
F23815_SCM_G1	Smp_327500	Protasio et al. 2012	ERP000427	Cercariae	ERR022877	133.7	215.444
F23815_SCM_G1	Smp_331990	Protasio et al. 2012	ERP000427	Schistosomulae (24 hr)	ERR022883	16.224	20.0484
F23815_SCM_G1	Smp_331990	Protasio et al. 2012	ERP000427	Schistosomulae (24 hr)	ERR022880	23.2897	20.0484
F23815_SCM_G1	Smp_331990	Protasio et al. 2012	ERP000427	Schistosomulae (24 hr)	ERR022881	16.807	20.0484
F23815_SCM_G1	Smp_331990	Protasio et al. 2012	ERP000427	Schistosomulae (24 hr)	ERR022882	24.3745	20.0484
F23815_SCM_G1	Smp_331990	Protasio et al. 2012	ERP000427	Schistosomulae (3 hr)	ERR022879	17.2431	74.4213
F23815_SCM_G1	Smp_331990	Protasio et al. 2012	ERP000427	Schistosomulae (3 hr)	ERR022874	83.9899	74.4213
F23815_SCM_G1	Smp_331990	Protasio et al. 2012	ERP000427	Schistosomulae (3 hr)	ERR022876	74.4213	74.4213
F23815_SCM_G1	Smp_331990	Protasio et al. 2012	ERP000427	Cercariae	ERR022878	255.296	255.296
F23815_SCM_G1	Smp_331990	Protasio et al. 2012	ERP000427	Cercariae	ERR022872	147.018	255.296
F23815_SCM_G1	Smp_331990	Protasio et al. 2012	ERP000427	Cercariae	ERR022877	352.934	255.296
F23819_SCM_G1	Smp_122820	Protasio et al. 2012	ERP000427	Schistosomulae (24 hr)	ERR022883	3.29696	4.59421
F23819_SCM_G1	Smp_122820	Protasio et al. 2012	ERP000427	Schistosomulae (24 hr)	ERR022880	8.20483	4.59421
F23819_SCM_G1	Smp_122820	Protasio et al. 2012	ERP000427	Schistosomulae (24 hr)	ERR022881	5.89147	4.59421
F23819_SCM_G1	Smp_122820	Protasio et al. 2012	ERP000427	Schistosomulae (24 hr)	ERR022882	2.45354	4.59421
F23819_SCM_G1	Smp_122820	Protasio et al. 2012	ERP000427	Schistosomulae (3 hr)	ERR022879	3.95569	1.12373
F23819_SCM_G1	Smp_122820	Protasio et al. 2012	ERP000427	Schistosomulae (3 hr)	ERR022874	0.857741	1.12373
F23819_SCM_G1	Smp_122820	Protasio et al. 2012	ERP000427	Schistosomulae (3 hr)	ERR022876	1.12373	1.12373
F23819_SCM_G1	Smp_122820	Protasio et al. 2012	ERP000427	Cercariae	ERR022878	11.386	10.4795
F23819_SCM_G1	Smp_122820	Protasio et al. 2012	ERP000427	Cercariae	ERR022872	9.09007	10.4795
F23819_SCM_G1	Smp_122820	Protasio et al. 2012	ERP000427	Cercariae	ERR022877	10.4795	10.4795
F23819_SCM_G1	Smp_327530	Protasio et al. 2012	ERP000427	Schistosomulae (24 hr)	ERR022883	0.54461	2.07113
F23819_SCM_G1	Smp_327530	Protasio et al. 2012	ERP000427	Schistosomulae (24 hr)	ERR022880	2.24691	2.07113
F23819_SCM_G1	Smp_327530	Protasio et al. 2012	ERP000427	Schistosomulae (24 hr)	ERR022881	1.89535	2.07113
F23819_SCM_G1	Smp_327530	Protasio et al. 2012	ERP000427	Schistosomulae (24 hr)	ERR022882	3.40459	2.07113
F23819_SCM_G1	Smp_327530	Protasio et al. 2012	ERP000427	Schistosomulae (3 hr)	ERR022879	0	0.478234
F23819_SCM_G1	Smp_327530	Protasio et al. 2012	ERP000427	Schistosomulae (3 hr)	ERR022874	0.478234	0.478234
F23819_SCM_G1	Smp_327530	Protasio et al. 2012	ERP000427	Schistosomulae (3 hr)	ERR022876	1.10632	0.478234
F23819_SCM_G1	Smp_327530	Protasio et al. 2012	ERP000427	Cercariae	ERR022878	3.43111	5.15245
F23819_SCM_G1	Smp_327530	Protasio et al. 2012	ERP000427	Cercariae	ERR022872	5.15245	5.15245
F23819_SCM_G1	Smp_327530	Protasio et al. 2012	ERP000427	Cercariae	ERR022877	6.59444	5.15245
F23824_SCM_G1	Smp_245970	Protasio et al. 2012	ERP000427	Schistosomulae (24 hr)	ERR022883	63.8305	57.4897
F23824_SCM_G1	Smp_245970	Protasio et al. 2012	ERP000427	Schistosomulae (24 hr)	ERR022880	51.1489	57.4897
F23824_SCM_G1	Smp_245970	Protasio et al. 2012	ERP000427	Schistosomulae (24 hr)	ERR022881	64.3758	57.4897
F23824_SCM_G1	Smp_245970	Protasio et al. 2012	ERP000427	Schistosomulae (24 hr)	ERR022882	48.9371	57.4897
F23824_SCM_G1	Smp_245970	Protasio et al. 2012	ERP000427	Schistosomulae (3 hr)	ERR022879	145.459	129.283
F23824_SCM_G1	Smp_245970	Protasio et al. 2012	ERP000427	Schistosomulae (3 hr)	ERR022874	82.5569	129.283
F23824_SCM_G1	Smp_245970	Protasio et al. 2012	ERP000427	Schistosomulae (3 hr)	ERR022876	129.283	129.283
F23824_SCM_G1	Smp_245970	Protasio et al. 2012	ERP000427	Cercariae	ERR022878	50.7262	33.2518
F23824_SCM_G1	Smp_245970	Protasio et al. 2012	ERP000427	Cercariae	ERR022872	19.6061	33.2518
F23824_SCM_G1	Smp_245970	Protasio et al. 2012	ERP000427	Cercariae	ERR022877	33.2518	33.2518
F23824_SCM_G1	Smp_321400	Protasio et al. 2012	ERP000427	Schistosomulae (24 hr)	ERR022883	0.601106	2.18147
F23824_SCM_G1	Smp_321400	Protasio et al. 2012	ERP000427	Schistosomulae (24 hr)	ERR022880	1.7684	2.18147
F23824_SCM_G1	Smp_321400	Protasio et al. 2012	ERP000427	Schistosomulae (24 hr)	ERR022881	2.79802	2.18147
F23824_SCM_G1	Smp_321400	Protasio et al. 2012	ERP000427	Schistosomulae (24 hr)	ERR022882	2.59454	2.18147
F23824_SCM_G1	Smp_321400	Protasio et al. 2012	ERP000427	Schistosomulae (3 hr)	ERR022879	0	0.281153
F23824_SCM_G1	Smp_321400	Protasio et al. 2012	ERP000427	Schistosomulae (3 hr)	ERR022874	0.281153	0.281153
F23824_SCM_G1	Smp_321400	Protasio et al. 2012	ERP000427	Schistosomulae (3 hr)	ERR022876	1.08942	0.281153
F23824_SCM_G1	Smp_321400	Protasio et al. 2012	ERP000427	Cercariae	ERR022878	1.17009	1.17009
F23824_SCM_G1	Smp_321400	Protasio et al. 2012	ERP000427	Cercariae	ERR022872	0.135919	1.17009
F23824_SCM_G1	Smp_321400	Protasio et al. 2012	ERP000427	Cercariae	ERR022877	1.59333	1.17009
F23859_SCM_G1	Smp_323800	Protasio et al. 2012	ERP000427	Schistosomulae (24 hr)	ERR022883	0	0
F23859_SCM_G1	Smp_323800	Protasio et al. 2012	ERP000427	Schistosomulae (24 hr)	ERR022880	0	0
F23859_SCM_G1	Smp_323800	Protasio et al. 2012	ERP000427	Schistosomulae (24 hr)	ERR022881	0.752822	0
F23859_SCM_G1	Smp_323800	Protasio et al. 2012	ERP000427	Schistosomulae (24 hr)	ERR022882	0	0
F23859_SCM_G1	Smp_323800	Protasio et al. 2012	ERP000427	Schistosomulae (3 hr)	ERR022879	0	0.00155924
F23859_SCM_G1	Smp_323800	Protasio et al. 2012	ERP000427	Schistosomulae (3 hr)	ERR022874	0.0219112	0.00155924
F23859_SCM_G1	Smp_323800	Protasio et al. 2012	ERP000427	Schistosomulae (3 hr)	ERR022876	0.00155924	0.00155924
F23859_SCM_G1	Smp_323800	Protasio et al. 2012	ERP000427	Cercariae	ERR022878	0.00288095	0.00288095
F23859_SCM_G1	Smp_323800	Protasio et al. 2012	ERP000427	Cercariae	ERR022872	0.0116393	0.00288095
F23859_SCM_G1	Smp_323800	Protasio et al. 2012	ERP000427	Cercariae	ERR022877	0	0.00288095
F23859_SCM_G1	Smp_323820	Protasio et al. 2012	ERP000427	Schistosomulae (24 hr)	ERR022883	0	0
F23859_SCM_G1	Smp_323820	Protasio et al. 2012	ERP000427	Schistosomulae (24 hr)	ERR022880	0	0
F23859_SCM_G1	Smp_323820	Protasio et al. 2012	ERP000427	Schistosomulae (24 hr)	ERR022881	0	0
F23859_SCM_G1	Smp_323820	Protasio et al. 2012	ERP000427	Schistosomulae (24 hr)	ERR022882	0	0
F23859_SCM_G1	Smp_323820	Protasio et al. 2012	ERP000427	Schistosomulae (3 hr)	ERR022879	0	0.00312553
F23859_SCM_G1	Smp_323820	Protasio et al. 2012	ERP000427	Schistosomulae (3 hr)	ERR022874	0.0447452	0.00312553
F23859_SCM_G1	Smp_323820	Protasio et al. 2012	ERP000427	Schistosomulae (3 hr)	ERR022876	0.00312553	0.00312553
F23859_SCM_G1	Smp_323820	Protasio et al. 2012	ERP000427	Cercariae	ERR022878	0.00578304	0.844925
F23859_SCM_G1	Smp_323820	Protasio et al. 2012	ERP000427	Cercariae	ERR022872	1.47701	0.844925
F23859_SCM_G1	Smp_323820	Protasio et al. 2012	ERP000427	Cercariae	ERR022877	0.844925	0.844925
F23889_SCM_G1	Smp_307540	Protasio et al. 2012	ERP000427	Schistosomulae (24 hr)	ERR022883	0	0
F23889_SCM_G1	Smp_307540	Protasio et al. 2012	ERP000427	Schistosomulae (24 hr)	ERR022880	0	0
F23889_SCM_G1	Smp_307540	Protasio et al. 2012	ERP000427	Schistosomulae (24 hr)	ERR022881	2.19138	0
F23889_SCM_G1	Smp_307540	Protasio et al. 2012	ERP000427	Schistosomulae (24 hr)	ERR022882	0	0
F23889_SCM_G1	Smp_307540	Protasio et al. 2012	ERP000427	Schistosomulae (3 hr)	ERR022879	0	0.00993366
F23889_SCM_G1	Smp_307540	Protasio et al. 2012	ERP000427	Schistosomulae (3 hr)	ERR022874	2.60227	0.00993366
F23889_SCM_G1	Smp_307540	Protasio et al. 2012	ERP000427	Schistosomulae (3 hr)	ERR022876	0.00993366	0.00993366
F23889_SCM_G1	Smp_307540	Protasio et al. 2012	ERP000427	Cercariae	ERR022878	1.13847	1.13847
F23889_SCM_G1	Smp_307540	Protasio et al. 2012	ERP000427	Cercariae	ERR022872	3.02354	1.13847
F23889_SCM_G1	Smp_307540	Protasio et al. 2012	ERP000427	Cercariae	ERR022877	0	1.13847
F23889_SCM_G1	Smp_307550	Protasio et al. 2012	ERP000427	Schistosomulae (24 hr)	ERR022883	0	0
F23889_SCM_G1	Smp_307550	Protasio et al. 2012	ERP000427	Schistosomulae (24 hr)	ERR022880	0	0
F23889_SCM_G1	Smp_307550	Protasio et al. 2012	ERP000427	Schistosomulae (24 hr)	ERR022881	0.724013	0
F23889_SCM_G1	Smp_307550	Protasio et al. 2012	ERP000427	Schistosomulae (24 hr)	ERR022882	0	0
F23889_SCM_G1	Smp_307550	Protasio et al. 2012	ERP000427	Schistosomulae (3 hr)	ERR022879	0	0.00310245
F23889_SCM_G1	Smp_307550	Protasio et al. 2012	ERP000427	Schistosomulae (3 hr)	ERR022874	0.0444026	0.00310245
F23889_SCM_G1	Smp_307550	Protasio et al. 2012	ERP000427	Schistosomulae (3 hr)	ERR022876	0.00310245	0.00310245
F23889_SCM_G1	Smp_307550	Protasio et al. 2012	ERP000427	Cercariae	ERR022878	0.00574023	0.00574023
F23889_SCM_G1	Smp_307550	Protasio et al. 2012	ERP000427	Cercariae	ERR022872	1.47636	0.00574023
F23889_SCM_G1	Smp_307550	Protasio et al. 2012	ERP000427	Cercariae	ERR022877	0	0.00574023
F23902_SCM_G1	Smp_214060	Protasio et al. 2012	ERP000427	Schistosomulae (24 hr)	ERR022883	0	2.28176
F23902_SCM_G1	Smp_214060	Protasio et al. 2012	ERP000427	Schistosomulae (24 hr)	ERR022880	2.09076	2.28176
F23902_SCM_G1	Smp_214060	Protasio et al. 2012	ERP000427	Schistosomulae (24 hr)	ERR022881	2.47275	2.28176
F23902_SCM_G1	Smp_214060	Protasio et al. 2012	ERP000427	Schistosomulae (24 hr)	ERR022882	3.32743	2.28176
F23902_SCM_G1	Smp_214060	Protasio et al. 2012	ERP000427	Schistosomulae (3 hr)	ERR022879	4.63766	6.4539
F23902_SCM_G1	Smp_214060	Protasio et al. 2012	ERP000427	Schistosomulae (3 hr)	ERR022874	7.44199	6.4539
F23902_SCM_G1	Smp_214060	Protasio et al. 2012	ERP000427	Schistosomulae (3 hr)	ERR022876	6.4539	6.4539
F23902_SCM_G1	Smp_214060	Protasio et al. 2012	ERP000427	Cercariae	ERR022878	5.74849	5.74849
F23902_SCM_G1	Smp_214060	Protasio et al. 2012	ERP000427	Cercariae	ERR022872	20.0478	5.74849
F23902_SCM_G1	Smp_214060	Protasio et al. 2012	ERP000427	Cercariae	ERR022877	0.675265	5.74849
F23902_SCM_G1	Smp_307440	Protasio et al. 2012	ERP000427	Schistosomulae (24 hr)	ERR022883	0.502302	0.161191
F23902_SCM_G1	Smp_307440	Protasio et al. 2012	ERP000427	Schistosomulae (24 hr)	ERR022880	0.322382	0.161191
F23902_SCM_G1	Smp_307440	Protasio et al. 2012	ERP000427	Schistosomulae (24 hr)	ERR022881	0	0.161191
F23902_SCM_G1	Smp_307440	Protasio et al. 2012	ERP000427	Schistosomulae (24 hr)	ERR022882	0	0.161191
F23902_SCM_G1	Smp_307440	Protasio et al. 2012	ERP000427	Schistosomulae (3 hr)	ERR022879	0	3.25955
F23902_SCM_G1	Smp_307440	Protasio et al. 2012	ERP000427	Schistosomulae (3 hr)	ERR022874	12.6679	3.25955
F23902_SCM_G1	Smp_307440	Protasio et al. 2012	ERP000427	Schistosomulae (3 hr)	ERR022876	3.25955	3.25955
F23902_SCM_G1	Smp_307440	Protasio et al. 2012	ERP000427	Cercariae	ERR022878	2.36896	2.36896
F23902_SCM_G1	Smp_307440	Protasio et al. 2012	ERP000427	Cercariae	ERR022872	34.0426	2.36896
F23902_SCM_G1	Smp_307440	Protasio et al. 2012	ERP000427	Cercariae	ERR022877	2.29019	2.36896
F23904_SCM_G1	Smp_321540	Protasio et al. 2012	ERP000427	Schistosomulae (24 hr)	ERR022883	10.6378	10.7465
F23904_SCM_G1	Smp_321540	Protasio et al. 2012	ERP000427	Schistosomulae (24 hr)	ERR022880	10.8552	10.7465
F23904_SCM_G1	Smp_321540	Protasio et al. 2012	ERP000427	Schistosomulae (24 hr)	ERR022881	8.0699	10.7465
F23904_SCM_G1	Smp_321540	Protasio et al. 2012	ERP000427	Schistosomulae (24 hr)	ERR022882	12.0383	10.7465
F23904_SCM_G1	Smp_321540	Protasio et al. 2012	ERP000427	Schistosomulae (3 hr)	ERR022879	0.336451	0.770625
F23904_SCM_G1	Smp_321540	Protasio et al. 2012	ERP000427	Schistosomulae (3 hr)	ERR022874	0.770625	0.770625
F23904_SCM_G1	Smp_321540	Protasio et al. 2012	ERP000427	Schistosomulae (3 hr)	ERR022876	1.12088	0.770625
F23904_SCM_G1	Smp_321540	Protasio et al. 2012	ERP000427	Cercariae	ERR022878	0.0638246	0.0638246
F23904_SCM_G1	Smp_321540	Protasio et al. 2012	ERP000427	Cercariae	ERR022872	2.27178	0.0638246
F23904_SCM_G1	Smp_321540	Protasio et al. 2012	ERP000427	Cercariae	ERR022877	0	0.0638246
F23904_SCM_G1	Smp_326430	Protasio et al. 2012	ERP000427	Schistosomulae (24 hr)	ERR022883	55.9131	42.5557
F23904_SCM_G1	Smp_326430	Protasio et al. 2012	ERP000427	Schistosomulae (24 hr)	ERR022880	36.9331	42.5557
F23904_SCM_G1	Smp_326430	Protasio et al. 2012	ERP000427	Schistosomulae (24 hr)	ERR022881	48.1783	42.5557
F23904_SCM_G1	Smp_326430	Protasio et al. 2012	ERP000427	Schistosomulae (24 hr)	ERR022882	26.9912	42.5557
F23904_SCM_G1	Smp_326430	Protasio et al. 2012	ERP000427	Schistosomulae (3 hr)	ERR022879	39.3559	39.3559
F23904_SCM_G1	Smp_326430	Protasio et al. 2012	ERP000427	Schistosomulae (3 hr)	ERR022874	40.8893	39.3559
F23904_SCM_G1	Smp_326430	Protasio et al. 2012	ERP000427	Schistosomulae (3 hr)	ERR022876	32.3513	39.3559
F23904_SCM_G1	Smp_326430	Protasio et al. 2012	ERP000427	Cercariae	ERR022878	11.6241	12.5732
F23904_SCM_G1	Smp_326430	Protasio et al. 2012	ERP000427	Cercariae	ERR022872	23.0633	12.5732
F23904_SCM_G1	Smp_326430	Protasio et al. 2012	ERP000427	Cercariae	ERR022877	12.5732	12.5732
F23956_SCM_G1	Smp_032120	Protasio et al. 2012	ERP000427	Schistosomulae (24 hr)	ERR022883	166.238	154.138
F23956_SCM_G1	Smp_032120	Protasio et al. 2012	ERP000427	Schistosomulae (24 hr)	ERR022880	156.216	154.138
F23956_SCM_G1	Smp_032120	Protasio et al. 2012	ERP000427	Schistosomulae (24 hr)	ERR022881	105.031	154.138
F23956_SCM_G1	Smp_032120	Protasio et al. 2012	ERP000427	Schistosomulae (24 hr)	ERR022882	152.061	154.138
F23956_SCM_G1	Smp_032120	Protasio et al. 2012	ERP000427	Schistosomulae (3 hr)	ERR022879	144.752	137.831
F23956_SCM_G1	Smp_032120	Protasio et al. 2012	ERP000427	Schistosomulae (3 hr)	ERR022874	137.831	137.831
F23956_SCM_G1	Smp_032120	Protasio et al. 2012	ERP000427	Schistosomulae (3 hr)	ERR022876	135.862	137.831
F23956_SCM_G1	Smp_032120	Protasio et al. 2012	ERP000427	Cercariae	ERR022878	254.36	185.246
F23956_SCM_G1	Smp_032120	Protasio et al. 2012	ERP000427	Cercariae	ERR022872	136.378	185.246
F23956_SCM_G1	Smp_032120	Protasio et al. 2012	ERP000427	Cercariae	ERR022877	185.246	185.246
F23956_SCM_G1	Smp_139580	Protasio et al. 2012	ERP000427	Schistosomulae (24 hr)	ERR022883	5.25575	2.6743
F23956_SCM_G1	Smp_139580	Protasio et al. 2012	ERP000427	Schistosomulae (24 hr)	ERR022880	0.431771	2.6743
F23956_SCM_G1	Smp_139580	Protasio et al. 2012	ERP000427	Schistosomulae (24 hr)	ERR022881	2.76605	2.6743
F23956_SCM_G1	Smp_139580	Protasio et al. 2012	ERP000427	Schistosomulae (24 hr)	ERR022882	2.58254	2.6743
F23956_SCM_G1	Smp_139580	Protasio et al. 2012	ERP000427	Schistosomulae (3 hr)	ERR022879	0.446203	0.30787
F23956_SCM_G1	Smp_139580	Protasio et al. 2012	ERP000427	Schistosomulae (3 hr)	ERR022874	0.30787	0.30787
F23956_SCM_G1	Smp_139580	Protasio et al. 2012	ERP000427	Schistosomulae (3 hr)	ERR022876	0.017696	0.30787
F23956_SCM_G1	Smp_139580	Protasio et al. 2012	ERP000427	Cercariae	ERR022878	1.17558	0.147445
F23956_SCM_G1	Smp_139580	Protasio et al. 2012	ERP000427	Cercariae	ERR022872	0.147445	0.147445
F23956_SCM_G1	Smp_139580	Protasio et al. 2012	ERP000427	Cercariae	ERR022877	0	0.147445
F23965_SCM_G1	Smp_002230	Protasio et al. 2012	ERP000427	Schistosomulae (24 hr)	ERR022883	245.843	236.11
F23965_SCM_G1	Smp_002230	Protasio et al. 2012	ERP000427	Schistosomulae (24 hr)	ERR022880	224.14	236.11
F23965_SCM_G1	Smp_002230	Protasio et al. 2012	ERP000427	Schistosomulae (24 hr)	ERR022881	262.926	236.11
F23965_SCM_G1	Smp_002230	Protasio et al. 2012	ERP000427	Schistosomulae (24 hr)	ERR022882	226.377	236.11
F23965_SCM_G1	Smp_002230	Protasio et al. 2012	ERP000427	Schistosomulae (3 hr)	ERR022879	337.802	202.72
F23965_SCM_G1	Smp_002230	Protasio et al. 2012	ERP000427	Schistosomulae (3 hr)	ERR022874	184.38	202.72
F23965_SCM_G1	Smp_002230	Protasio et al. 2012	ERP000427	Schistosomulae (3 hr)	ERR022876	202.72	202.72
F23965_SCM_G1	Smp_002230	Protasio et al. 2012	ERP000427	Cercariae	ERR022878	366.13	366.13
F23965_SCM_G1	Smp_002230	Protasio et al. 2012	ERP000427	Cercariae	ERR022872	507.772	366.13
F23965_SCM_G1	Smp_002230	Protasio et al. 2012	ERP000427	Cercariae	ERR022877	321.956	366.13
F23965_SCM_G1	Smp_300470	Protasio et al. 2012	ERP000427	Schistosomulae (24 hr)	ERR022883	76.1624	73.9627
F23965_SCM_G1	Smp_300470	Protasio et al. 2012	ERP000427	Schistosomulae (24 hr)	ERR022880	49.9091	73.9627
F23965_SCM_G1	Smp_300470	Protasio et al. 2012	ERP000427	Schistosomulae (24 hr)	ERR022881	89.3824	73.9627
F23965_SCM_G1	Smp_300470	Protasio et al. 2012	ERP000427	Schistosomulae (24 hr)	ERR022882	71.7631	73.9627
F23965_SCM_G1	Smp_300470	Protasio et al. 2012	ERP000427	Schistosomulae (3 hr)	ERR022879	115.63	158.978
F23965_SCM_G1	Smp_300470	Protasio et al. 2012	ERP000427	Schistosomulae (3 hr)	ERR022874	158.978	158.978
F23965_SCM_G1	Smp_300470	Protasio et al. 2012	ERP000427	Schistosomulae (3 hr)	ERR022876	173.481	158.978
F23965_SCM_G1	Smp_300470	Protasio et al. 2012	ERP000427	Cercariae	ERR022878	94.4269	76.2539
F23965_SCM_G1	Smp_300470	Protasio et al. 2012	ERP000427	Cercariae	ERR022872	2.53607	76.2539
F23965_SCM_G1	Smp_300470	Protasio et al. 2012	ERP000427	Cercariae	ERR022877	76.2539	76.2539
F23990_SCM_G1	Smp_212140	Protasio et al. 2012	ERP000427	Schistosomulae (24 hr)	ERR022883	494.715	478.454
F23990_SCM_G1	Smp_212140	Protasio et al. 2012	ERP000427	Schistosomulae (24 hr)	ERR022880	497.175	478.454
F23990_SCM_G1	Smp_212140	Protasio et al. 2012	ERP000427	Schistosomulae (24 hr)	ERR022881	410.942	478.454
F23990_SCM_G1	Smp_212140	Protasio et al. 2012	ERP000427	Schistosomulae (24 hr)	ERR022882	462.193	478.454
F23990_SCM_G1	Smp_212140	Protasio et al. 2012	ERP000427	Schistosomulae (3 hr)	ERR022879	530.856	304.232
F23990_SCM_G1	Smp_212140	Protasio et al. 2012	ERP000427	Schistosomulae (3 hr)	ERR022874	304.232	304.232
F23990_SCM_G1	Smp_212140	Protasio et al. 2012	ERP000427	Schistosomulae (3 hr)	ERR022876	292.197	304.232
F23990_SCM_G1	Smp_212140	Protasio et al. 2012	ERP000427	Cercariae	ERR022878	293.683	293.683
F23990_SCM_G1	Smp_212140	Protasio et al. 2012	ERP000427	Cercariae	ERR022872	170.81	293.683
F23990_SCM_G1	Smp_212140	Protasio et al. 2012	ERP000427	Cercariae	ERR022877	294.841	293.683
F23990_SCM_G1	Smp_321430	Protasio et al. 2012	ERP000427	Schistosomulae (24 hr)	ERR022883	103.826	101.262
F23990_SCM_G1	Smp_321430	Protasio et al. 2012	ERP000427	Schistosomulae (24 hr)	ERR022880	109.146	101.262
F23990_SCM_G1	Smp_321430	Protasio et al. 2012	ERP000427	Schistosomulae (24 hr)	ERR022881	98.6981	101.262
F23990_SCM_G1	Smp_321430	Protasio et al. 2012	ERP000427	Schistosomulae (24 hr)	ERR022882	84.4868	101.262
F23990_SCM_G1	Smp_321430	Protasio et al. 2012	ERP000427	Schistosomulae (3 hr)	ERR022879	99.7794	71.3141
F23990_SCM_G1	Smp_321430	Protasio et al. 2012	ERP000427	Schistosomulae (3 hr)	ERR022874	71.3141	71.3141
F23990_SCM_G1	Smp_321430	Protasio et al. 2012	ERP000427	Schistosomulae (3 hr)	ERR022876	41.0177	71.3141
F23990_SCM_G1	Smp_321430	Protasio et al. 2012	ERP000427	Cercariae	ERR022878	92.1027	65.9154
F23990_SCM_G1	Smp_321430	Protasio et al. 2012	ERP000427	Cercariae	ERR022872	34.6559	65.9154
F23990_SCM_G1	Smp_321430	Protasio et al. 2012	ERP000427	Cercariae	ERR022877	65.9154	65.9154
F24068_SCM_G1	Smp_317230	Protasio et al. 2012	ERP000427	Schistosomulae (24 hr)	ERR022883	0	0
F24068_SCM_G1	Smp_317230	Protasio et al. 2012	ERP000427	Schistosomulae (24 hr)	ERR022880	0	0
F24068_SCM_G1	Smp_317230	Protasio et al. 2012	ERP000427	Schistosomulae (24 hr)	ERR022881	0	0
F24068_SCM_G1	Smp_317230	Protasio et al. 2012	ERP000427	Schistosomulae (24 hr)	ERR022882	0	0
F24068_SCM_G1	Smp_317230	Protasio et al. 2012	ERP000427	Schistosomulae (3 hr)	ERR022879	0	0
F24068_SCM_G1	Smp_317230	Protasio et al. 2012	ERP000427	Schistosomulae (3 hr)	ERR022874	0	0
F24068_SCM_G1	Smp_317230	Protasio et al. 2012	ERP000427	Schistosomulae (3 hr)	ERR022876	0	0
F24068_SCM_G1	Smp_317230	Protasio et al. 2012	ERP000427	Cercariae	ERR022878	0	0
F24068_SCM_G1	Smp_317230	Protasio et al. 2012	ERP000427	Cercariae	ERR022872	0	0
F24068_SCM_G1	Smp_317230	Protasio et al. 2012	ERP000427	Cercariae	ERR022877	0	0
F24068_SCM_G1	Smp_317250	Protasio et al. 2012	ERP000427	Schistosomulae (24 hr)	ERR022883	1.53928	0.340113
F24068_SCM_G1	Smp_317250	Protasio et al. 2012	ERP000427	Schistosomulae (24 hr)	ERR022880	0	0.340113
F24068_SCM_G1	Smp_317250	Protasio et al. 2012	ERP000427	Schistosomulae (24 hr)	ERR022881	0.680226	0.340113
F24068_SCM_G1	Smp_317250	Protasio et al. 2012	ERP000427	Schistosomulae (24 hr)	ERR022882	0	0.340113
F24068_SCM_G1	Smp_317250	Protasio et al. 2012	ERP000427	Schistosomulae (3 hr)	ERR022879	0	0.00582159
F24068_SCM_G1	Smp_317250	Protasio et al. 2012	ERP000427	Schistosomulae (3 hr)	ERR022874	0.0861333	0.00582159
F24068_SCM_G1	Smp_317250	Protasio et al. 2012	ERP000427	Schistosomulae (3 hr)	ERR022876	0.00582159	0.00582159
F24068_SCM_G1	Smp_317250	Protasio et al. 2012	ERP000427	Cercariae	ERR022878	0.0107977	0.0107977
F24068_SCM_G1	Smp_317250	Protasio et al. 2012	ERP000427	Cercariae	ERR022872	1.55207	0.0107977
F24068_SCM_G1	Smp_317250	Protasio et al. 2012	ERP000427	Cercariae	ERR022877	0	0.0107977
F24068_SCM_G1	Smp_317220	Protasio et al. 2012	ERP000427	Schistosomulae (24 hr)	ERR022883	2.65332	5.8041
F24068_SCM_G1	Smp_317220	Protasio et al. 2012	ERP000427	Schistosomulae (24 hr)	ERR022880	3.39009	5.8041
F24068_SCM_G1	Smp_317220	Protasio et al. 2012	ERP000427	Schistosomulae (24 hr)	ERR022881	8.21811	5.8041
F24068_SCM_G1	Smp_317220	Protasio et al. 2012	ERP000427	Schistosomulae (24 hr)	ERR022882	11.2505	5.8041
F24068_SCM_G1	Smp_317220	Protasio et al. 2012	ERP000427	Schistosomulae (3 hr)	ERR022879	0	3.24915
F24068_SCM_G1	Smp_317220	Protasio et al. 2012	ERP000427	Schistosomulae (3 hr)	ERR022874	4.25733	3.24915
F24068_SCM_G1	Smp_317220	Protasio et al. 2012	ERP000427	Schistosomulae (3 hr)	ERR022876	3.24915	3.24915
F24068_SCM_G1	Smp_317220	Protasio et al. 2012	ERP000427	Cercariae	ERR022878	1.22299	1.22299
F24068_SCM_G1	Smp_317220	Protasio et al. 2012	ERP000427	Cercariae	ERR022872	0.277874	1.22299
F24068_SCM_G1	Smp_317220	Protasio et al. 2012	ERP000427	Cercariae	ERR022877	3.13613	1.22299
F24068_SCM_G1	Smp_344740	Protasio et al. 2012	ERP000427	Schistosomulae (24 hr)	ERR022883	5.4476	7.75874
F24068_SCM_G1	Smp_344740	Protasio et al. 2012	ERP000427	Schistosomulae (24 hr)	ERR022880	10.0699	7.75874
F24068_SCM_G1	Smp_344740	Protasio et al. 2012	ERP000427	Schistosomulae (24 hr)	ERR022881	12.8879	7.75874
F24068_SCM_G1	Smp_344740	Protasio et al. 2012	ERP000427	Schistosomulae (24 hr)	ERR022882	5.03628	7.75874
F24068_SCM_G1	Smp_344740	Protasio et al. 2012	ERP000427	Schistosomulae (3 hr)	ERR022879	7.08072	6.46872
F24068_SCM_G1	Smp_344740	Protasio et al. 2012	ERP000427	Schistosomulae (3 hr)	ERR022874	0.86308	6.46872
F24068_SCM_G1	Smp_344740	Protasio et al. 2012	ERP000427	Schistosomulae (3 hr)	ERR022876	6.46872	6.46872
F24068_SCM_G1	Smp_344740	Protasio et al. 2012	ERP000427	Cercariae	ERR022878	2.38129	2.38129
F24068_SCM_G1	Smp_344740	Protasio et al. 2012	ERP000427	Cercariae	ERR022872	2.32319	2.38129
F24068_SCM_G1	Smp_344740	Protasio et al. 2012	ERP000427	Cercariae	ERR022877	3.0842	2.38129
F24083_SCM_G1	Smp_309660	Protasio et al. 2012	ERP000427	Schistosomulae (24 hr)	ERR022883	26.4325	13.3141
F24083_SCM_G1	Smp_309660	Protasio et al. 2012	ERP000427	Schistosomulae (24 hr)	ERR022880	10.8214	13.3141
F24083_SCM_G1	Smp_309660	Protasio et al. 2012	ERP000427	Schistosomulae (24 hr)	ERR022881	15.8068	13.3141
F24083_SCM_G1	Smp_309660	Protasio et al. 2012	ERP000427	Schistosomulae (24 hr)	ERR022882	7.52153	13.3141
F24083_SCM_G1	Smp_309660	Protasio et al. 2012	ERP000427	Schistosomulae (3 hr)	ERR022879	16.4746	12.9499
F24083_SCM_G1	Smp_309660	Protasio et al. 2012	ERP000427	Schistosomulae (3 hr)	ERR022874	12.9499	12.9499
F24083_SCM_G1	Smp_309660	Protasio et al. 2012	ERP000427	Schistosomulae (3 hr)	ERR022876	12.9494	12.9499
F24083_SCM_G1	Smp_309660	Protasio et al. 2012	ERP000427	Cercariae	ERR022878	13.8308	13.8308
F24083_SCM_G1	Smp_309660	Protasio et al. 2012	ERP000427	Cercariae	ERR022872	15.1176	13.8308
F24083_SCM_G1	Smp_309660	Protasio et al. 2012	ERP000427	Cercariae	ERR022877	6.23529	13.8308
F24083_SCM_G1	Smp_309670	Protasio et al. 2012	ERP000427	Schistosomulae (24 hr)	ERR022883	5.96966	8.92841
F24083_SCM_G1	Smp_309670	Protasio et al. 2012	ERP000427	Schistosomulae (24 hr)	ERR022880	10.1753	8.92841
F24083_SCM_G1	Smp_309670	Protasio et al. 2012	ERP000427	Schistosomulae (24 hr)	ERR022881	7.6815	8.92841
F24083_SCM_G1	Smp_309670	Protasio et al. 2012	ERP000427	Schistosomulae (24 hr)	ERR022882	10.9163	8.92841
F24083_SCM_G1	Smp_309670	Protasio et al. 2012	ERP000427	Schistosomulae (3 hr)	ERR022879	4.98019	30.4145
F24083_SCM_G1	Smp_309670	Protasio et al. 2012	ERP000427	Schistosomulae (3 hr)	ERR022874	30.4145	30.4145
F24083_SCM_G1	Smp_309670	Protasio et al. 2012	ERP000427	Schistosomulae (3 hr)	ERR022876	34.3963	30.4145
F24083_SCM_G1	Smp_309670	Protasio et al. 2012	ERP000427	Cercariae	ERR022878	8.14737	23.9456
F24083_SCM_G1	Smp_309670	Protasio et al. 2012	ERP000427	Cercariae	ERR022872	31.2318	23.9456
F24083_SCM_G1	Smp_309670	Protasio et al. 2012	ERP000427	Cercariae	ERR022877	23.9456	23.9456
F24087_SCM_G1	Smp_161500	Protasio et al. 2012	ERP000427	Schistosomulae (24 hr)	ERR022883	19.6753	15.7594
F24087_SCM_G1	Smp_161500	Protasio et al. 2012	ERP000427	Schistosomulae (24 hr)	ERR022880	15.3268	15.7594
F24087_SCM_G1	Smp_161500	Protasio et al. 2012	ERP000427	Schistosomulae (24 hr)	ERR022881	9.19932	15.7594
F24087_SCM_G1	Smp_161500	Protasio et al. 2012	ERP000427	Schistosomulae (24 hr)	ERR022882	16.1921	15.7594
F24087_SCM_G1	Smp_161500	Protasio et al. 2012	ERP000427	Schistosomulae (3 hr)	ERR022879	17.4568	1.0605
F24087_SCM_G1	Smp_161500	Protasio et al. 2012	ERP000427	Schistosomulae (3 hr)	ERR022874	1.0605	1.0605
F24087_SCM_G1	Smp_161500	Protasio et al. 2012	ERP000427	Schistosomulae (3 hr)	ERR022876	0.0399479	1.0605
F24087_SCM_G1	Smp_161500	Protasio et al. 2012	ERP000427	Cercariae	ERR022878	0.0764789	0.398996
F24087_SCM_G1	Smp_161500	Protasio et al. 2012	ERP000427	Cercariae	ERR022872	0.398996	0.398996
F24087_SCM_G1	Smp_161500	Protasio et al. 2012	ERP000427	Cercariae	ERR022877	1.45124	0.398996
F24087_SCM_G1	Smp_307360	Protasio et al. 2012	ERP000427	Schistosomulae (24 hr)	ERR022883	2.64781	5.47696
F24087_SCM_G1	Smp_307360	Protasio et al. 2012	ERP000427	Schistosomulae (24 hr)	ERR022880	2.75438	5.47696
F24087_SCM_G1	Smp_307360	Protasio et al. 2012	ERP000427	Schistosomulae (24 hr)	ERR022881	8.19954	5.47696
F24087_SCM_G1	Smp_307360	Protasio et al. 2012	ERP000427	Schistosomulae (24 hr)	ERR022882	10.3597	5.47696
F24087_SCM_G1	Smp_307360	Protasio et al. 2012	ERP000427	Schistosomulae (3 hr)	ERR022879	0.945012	0.664552
F24087_SCM_G1	Smp_307360	Protasio et al. 2012	ERP000427	Schistosomulae (3 hr)	ERR022874	0.664552	0.664552
F24087_SCM_G1	Smp_307360	Protasio et al. 2012	ERP000427	Schistosomulae (3 hr)	ERR022876	0.0306499	0.664552
F24087_SCM_G1	Smp_307360	Protasio et al. 2012	ERP000427	Cercariae	ERR022878	2.35632	2.35632
F24087_SCM_G1	Smp_307360	Protasio et al. 2012	ERP000427	Cercariae	ERR022872	0.282379	2.35632
F24087_SCM_G1	Smp_307360	Protasio et al. 2012	ERP000427	Cercariae	ERR022877	8.12785	2.35632
F24095_SCM_G1	Smp_301340	Protasio et al. 2012	ERP000427	Schistosomulae (24 hr)	ERR022883	78.6159	86.9093
F24095_SCM_G1	Smp_301340	Protasio et al. 2012	ERP000427	Schistosomulae (24 hr)	ERR022880	40.2757	86.9093
F24095_SCM_G1	Smp_301340	Protasio et al. 2012	ERP000427	Schistosomulae (24 hr)	ERR022881	95.2026	86.9093
F24095_SCM_G1	Smp_301340	Protasio et al. 2012	ERP000427	Schistosomulae (24 hr)	ERR022882	98.2612	86.9093
F24095_SCM_G1	Smp_301340	Protasio et al. 2012	ERP000427	Schistosomulae (3 hr)	ERR022879	19.6543	20.5356
F24095_SCM_G1	Smp_301340	Protasio et al. 2012	ERP000427	Schistosomulae (3 hr)	ERR022874	22.6308	20.5356
F24095_SCM_G1	Smp_301340	Protasio et al. 2012	ERP000427	Schistosomulae (3 hr)	ERR022876	20.5356	20.5356
F24095_SCM_G1	Smp_301340	Protasio et al. 2012	ERP000427	Cercariae	ERR022878	36.8916	28.5151
F24095_SCM_G1	Smp_301340	Protasio et al. 2012	ERP000427	Cercariae	ERR022872	0.551974	28.5151
F24095_SCM_G1	Smp_301340	Protasio et al. 2012	ERP000427	Cercariae	ERR022877	28.5151	28.5151
F24095_SCM_G1	Smp_305800	Protasio et al. 2012	ERP000427	Schistosomulae (24 hr)	ERR022883	74.9258	84.241
F24095_SCM_G1	Smp_305800	Protasio et al. 2012	ERP000427	Schistosomulae (24 hr)	ERR022880	62.2264	84.241
F24095_SCM_G1	Smp_305800	Protasio et al. 2012	ERP000427	Schistosomulae (24 hr)	ERR022881	93.5561	84.241
F24095_SCM_G1	Smp_305800	Protasio et al. 2012	ERP000427	Schistosomulae (24 hr)	ERR022882	113.374	84.241
F24095_SCM_G1	Smp_305800	Protasio et al. 2012	ERP000427	Schistosomulae (3 hr)	ERR022879	34.9359	58.7062
F24095_SCM_G1	Smp_305800	Protasio et al. 2012	ERP000427	Schistosomulae (3 hr)	ERR022874	58.7062	58.7062
F24095_SCM_G1	Smp_305800	Protasio et al. 2012	ERP000427	Schistosomulae (3 hr)	ERR022876	67.9205	58.7062
F24095_SCM_G1	Smp_305800	Protasio et al. 2012	ERP000427	Cercariae	ERR022878	15.0915	26.0862
F24095_SCM_G1	Smp_305800	Protasio et al. 2012	ERP000427	Cercariae	ERR022872	86.6279	26.0862
F24095_SCM_G1	Smp_305800	Protasio et al. 2012	ERP000427	Cercariae	ERR022877	26.0862	26.0862
F24151_SCM_G1	Smp_244750	Protasio et al. 2012	ERP000427	Schistosomulae (24 hr)	ERR022883	459.727	516.071
F24151_SCM_G1	Smp_244750	Protasio et al. 2012	ERP000427	Schistosomulae (24 hr)	ERR022880	572.415	516.071
F24151_SCM_G1	Smp_244750	Protasio et al. 2012	ERP000427	Schistosomulae (24 hr)	ERR022881	632.955	516.071
F24151_SCM_G1	Smp_244750	Protasio et al. 2012	ERP000427	Schistosomulae (24 hr)	ERR022882	447.019	516.071
F24151_SCM_G1	Smp_244750	Protasio et al. 2012	ERP000427	Schistosomulae (3 hr)	ERR022879	91.1332	132.665
F24151_SCM_G1	Smp_244750	Protasio et al. 2012	ERP000427	Schistosomulae (3 hr)	ERR022874	147.553	132.665
F24151_SCM_G1	Smp_244750	Protasio et al. 2012	ERP000427	Schistosomulae (3 hr)	ERR022876	132.665	132.665
F24151_SCM_G1	Smp_244750	Protasio et al. 2012	ERP000427	Cercariae	ERR022878	209.648	209.648
F24151_SCM_G1	Smp_244750	Protasio et al. 2012	ERP000427	Cercariae	ERR022872	329.087	209.648
F24151_SCM_G1	Smp_244750	Protasio et al. 2012	ERP000427	Cercariae	ERR022877	206.572	209.648
F24151_SCM_G1	Smp_347650	Protasio et al. 2012	ERP000427	Schistosomulae (24 hr)	ERR022883	17.5225	16.4889
F24151_SCM_G1	Smp_347650	Protasio et al. 2012	ERP000427	Schistosomulae (24 hr)	ERR022880	9.83266	16.4889
F24151_SCM_G1	Smp_347650	Protasio et al. 2012	ERP000427	Schistosomulae (24 hr)	ERR022881	16.7831	16.4889
F24151_SCM_G1	Smp_347650	Protasio et al. 2012	ERP000427	Schistosomulae (24 hr)	ERR022882	16.1948	16.4889
F24151_SCM_G1	Smp_347650	Protasio et al. 2012	ERP000427	Schistosomulae (3 hr)	ERR022879	0.311157	0.311157
F24151_SCM_G1	Smp_347650	Protasio et al. 2012	ERP000427	Schistosomulae (3 hr)	ERR022874	5.31937	0.311157
F24151_SCM_G1	Smp_347650	Protasio et al. 2012	ERP000427	Schistosomulae (3 hr)	ERR022876	0.0398653	0.311157
F24151_SCM_G1	Smp_347650	Protasio et al. 2012	ERP000427	Cercariae	ERR022878	6.94883	6.94883
F24151_SCM_G1	Smp_347650	Protasio et al. 2012	ERP000427	Cercariae	ERR022872	9.44706	6.94883
F24151_SCM_G1	Smp_347650	Protasio et al. 2012	ERP000427	Cercariae	ERR022877	2.25067	6.94883
F24151_SCM_G2	Smp_245890	Protasio et al. 2012	ERP000427	Schistosomulae (24 hr)	ERR022883	1025.55	1072.27
F24151_SCM_G2	Smp_245890	Protasio et al. 2012	ERP000427	Schistosomulae (24 hr)	ERR022880	1174.49	1072.27
F24151_SCM_G2	Smp_245890	Protasio et al. 2012	ERP000427	Schistosomulae (24 hr)	ERR022881	1119	1072.27
F24151_SCM_G2	Smp_245890	Protasio et al. 2012	ERP000427	Schistosomulae (24 hr)	ERR022882	973.275	1072.27
F24151_SCM_G2	Smp_245890	Protasio et al. 2012	ERP000427	Schistosomulae (3 hr)	ERR022879	1136.91	1370.12
F24151_SCM_G2	Smp_245890	Protasio et al. 2012	ERP000427	Schistosomulae (3 hr)	ERR022874	1370.12	1370.12
F24151_SCM_G2	Smp_245890	Protasio et al. 2012	ERP000427	Schistosomulae (3 hr)	ERR022876	1388.59	1370.12
F24151_SCM_G2	Smp_245890	Protasio et al. 2012	ERP000427	Cercariae	ERR022878	905.122	1000.75
F24151_SCM_G2	Smp_245890	Protasio et al. 2012	ERP000427	Cercariae	ERR022872	1380.25	1000.75
F24151_SCM_G2	Smp_245890	Protasio et al. 2012	ERP000427	Cercariae	ERR022877	1000.75	1000.75
F24151_SCM_G2	Smp_311520	Protasio et al. 2012	ERP000427	Schistosomulae (24 hr)	ERR022883	129.084	151.523
F24151_SCM_G2	Smp_311520	Protasio et al. 2012	ERP000427	Schistosomulae (24 hr)	ERR022880	165.54	151.523
F24151_SCM_G2	Smp_311520	Protasio et al. 2012	ERP000427	Schistosomulae (24 hr)	ERR022881	161.117	151.523
F24151_SCM_G2	Smp_311520	Protasio et al. 2012	ERP000427	Schistosomulae (24 hr)	ERR022882	141.929	151.523
F24151_SCM_G2	Smp_311520	Protasio et al. 2012	ERP000427	Schistosomulae (3 hr)	ERR022879	134.212	157.651
F24151_SCM_G2	Smp_311520	Protasio et al. 2012	ERP000427	Schistosomulae (3 hr)	ERR022874	157.651	157.651
F24151_SCM_G2	Smp_311520	Protasio et al. 2012	ERP000427	Schistosomulae (3 hr)	ERR022876	183.255	157.651
F24151_SCM_G2	Smp_311520	Protasio et al. 2012	ERP000427	Cercariae	ERR022878	96.7957	99.2725
F24151_SCM_G2	Smp_311520	Protasio et al. 2012	ERP000427	Cercariae	ERR022872	149.402	99.2725
F24151_SCM_G2	Smp_311520	Protasio et al. 2012	ERP000427	Cercariae	ERR022877	99.2725	99.2725
F24166_SCM_G1	Smp_040350	Protasio et al. 2012	ERP000427	Schistosomulae (24 hr)	ERR022883	46.7889	45.0422
F24166_SCM_G1	Smp_040350	Protasio et al. 2012	ERP000427	Schistosomulae (24 hr)	ERR022880	43.2955	45.0422
F24166_SCM_G1	Smp_040350	Protasio et al. 2012	ERP000427	Schistosomulae (24 hr)	ERR022881	56.087	45.0422
F24166_SCM_G1	Smp_040350	Protasio et al. 2012	ERP000427	Schistosomulae (24 hr)	ERR022882	41.4082	45.0422
F24166_SCM_G1	Smp_040350	Protasio et al. 2012	ERP000427	Schistosomulae (3 hr)	ERR022879	48.2034	26.211
F24166_SCM_G1	Smp_040350	Protasio et al. 2012	ERP000427	Schistosomulae (3 hr)	ERR022874	26.211	26.211
F24166_SCM_G1	Smp_040350	Protasio et al. 2012	ERP000427	Schistosomulae (3 hr)	ERR022876	22.6811	26.211
F24166_SCM_G1	Smp_040350	Protasio et al. 2012	ERP000427	Cercariae	ERR022878	25.4005	25.4005
F24166_SCM_G1	Smp_040350	Protasio et al. 2012	ERP000427	Cercariae	ERR022872	39.7166	25.4005
F24166_SCM_G1	Smp_040350	Protasio et al. 2012	ERP000427	Cercariae	ERR022877	21.3483	25.4005
F24166_SCM_G1	Smp_329840	Protasio et al. 2012	ERP000427	Schistosomulae (24 hr)	ERR022883	1.89788	2.29952
F24166_SCM_G1	Smp_329840	Protasio et al. 2012	ERP000427	Schistosomulae (24 hr)	ERR022880	2.70116	2.29952
F24166_SCM_G1	Smp_329840	Protasio et al. 2012	ERP000427	Schistosomulae (24 hr)	ERR022881	3.85792	2.29952
F24166_SCM_G1	Smp_329840	Protasio et al. 2012	ERP000427	Schistosomulae (24 hr)	ERR022882	1.60656	2.29952
F24166_SCM_G1	Smp_329840	Protasio et al. 2012	ERP000427	Schistosomulae (3 hr)	ERR022879	0	7.42731
F24166_SCM_G1	Smp_329840	Protasio et al. 2012	ERP000427	Schistosomulae (3 hr)	ERR022874	7.42731	7.42731
F24166_SCM_G1	Smp_329840	Protasio et al. 2012	ERP000427	Schistosomulae (3 hr)	ERR022876	10.699	7.42731
F24166_SCM_G1	Smp_329840	Protasio et al. 2012	ERP000427	Cercariae	ERR022878	11.3362	7.27891
F24166_SCM_G1	Smp_329840	Protasio et al. 2012	ERP000427	Cercariae	ERR022872	7.27891	7.27891
F24166_SCM_G1	Smp_329840	Protasio et al. 2012	ERP000427	Cercariae	ERR022877	4.748	7.27891
F24194_SCM_G1	Smp_196480	Protasio et al. 2012	ERP000427	Schistosomulae (24 hr)	ERR022883	23.6964	19.7448
F24194_SCM_G1	Smp_196480	Protasio et al. 2012	ERP000427	Schistosomulae (24 hr)	ERR022880	17.4824	19.7448
F24194_SCM_G1	Smp_196480	Protasio et al. 2012	ERP000427	Schistosomulae (24 hr)	ERR022881	22.0072	19.7448
F24194_SCM_G1	Smp_196480	Protasio et al. 2012	ERP000427	Schistosomulae (24 hr)	ERR022882	15.2403	19.7448
F24194_SCM_G1	Smp_196480	Protasio et al. 2012	ERP000427	Schistosomulae (3 hr)	ERR022879	15.9483	1.23756
F24194_SCM_G1	Smp_196480	Protasio et al. 2012	ERP000427	Schistosomulae (3 hr)	ERR022874	1.23756	1.23756
F24194_SCM_G1	Smp_196480	Protasio et al. 2012	ERP000427	Schistosomulae (3 hr)	ERR022876	1.13141	1.23756
F24194_SCM_G1	Smp_196480	Protasio et al. 2012	ERP000427	Cercariae	ERR022878	3.55542	6.24767
F24194_SCM_G1	Smp_196480	Protasio et al. 2012	ERP000427	Cercariae	ERR022872	9.70605	6.24767
F24194_SCM_G1	Smp_196480	Protasio et al. 2012	ERP000427	Cercariae	ERR022877	6.24767	6.24767
F24194_SCM_G1	Smp_303520	Protasio et al. 2012	ERP000427	Schistosomulae (24 hr)	ERR022883	8.26862	2.00087
F24194_SCM_G1	Smp_303520	Protasio et al. 2012	ERP000427	Schistosomulae (24 hr)	ERR022880	2.33347	2.00087
F24194_SCM_G1	Smp_303520	Protasio et al. 2012	ERP000427	Schistosomulae (24 hr)	ERR022881	0	2.00087
F24194_SCM_G1	Smp_303520	Protasio et al. 2012	ERP000427	Schistosomulae (24 hr)	ERR022882	1.66828	2.00087
F24194_SCM_G1	Smp_303520	Protasio et al. 2012	ERP000427	Schistosomulae (3 hr)	ERR022879	3.05759	1.09911
F24194_SCM_G1	Smp_303520	Protasio et al. 2012	ERP000427	Schistosomulae (3 hr)	ERR022874	0.382544	1.09911
F24194_SCM_G1	Smp_303520	Protasio et al. 2012	ERP000427	Schistosomulae (3 hr)	ERR022876	1.09911	1.09911
F24194_SCM_G1	Smp_303520	Protasio et al. 2012	ERP000427	Cercariae	ERR022878	0.0393423	0.0393423
F24194_SCM_G1	Smp_303520	Protasio et al. 2012	ERP000427	Cercariae	ERR022872	0.178525	0.0393423
F24194_SCM_G1	Smp_303520	Protasio et al. 2012	ERP000427	Cercariae	ERR022877	0	0.0393423
F24195_SCM_G1	Smp_210770	Protasio et al. 2012	ERP000427	Schistosomulae (24 hr)	ERR022883	39.2096	29.7809
F24195_SCM_G1	Smp_210770	Protasio et al. 2012	ERP000427	Schistosomulae (24 hr)	ERR022880	33.4192	29.7809
F24195_SCM_G1	Smp_210770	Protasio et al. 2012	ERP000427	Schistosomulae (24 hr)	ERR022881	22.8656	29.7809
F24195_SCM_G1	Smp_210770	Protasio et al. 2012	ERP000427	Schistosomulae (24 hr)	ERR022882	26.1425	29.7809
F24195_SCM_G1	Smp_210770	Protasio et al. 2012	ERP000427	Schistosomulae (3 hr)	ERR022879	29.2311	29.2311
F24195_SCM_G1	Smp_210770	Protasio et al. 2012	ERP000427	Schistosomulae (3 hr)	ERR022874	25.9105	29.2311
F24195_SCM_G1	Smp_210770	Protasio et al. 2012	ERP000427	Schistosomulae (3 hr)	ERR022876	31.2758	29.2311
F24195_SCM_G1	Smp_210770	Protasio et al. 2012	ERP000427	Cercariae	ERR022878	44.848	44.848
F24195_SCM_G1	Smp_210770	Protasio et al. 2012	ERP000427	Cercariae	ERR022872	50.5023	44.848
F24195_SCM_G1	Smp_210770	Protasio et al. 2012	ERP000427	Cercariae	ERR022877	22.9658	44.848
F24195_SCM_G1	Smp_315050	Protasio et al. 2012	ERP000427	Schistosomulae (24 hr)	ERR022883	23.0001	14.9507
F24195_SCM_G1	Smp_315050	Protasio et al. 2012	ERP000427	Schistosomulae (24 hr)	ERR022880	12.0817	14.9507
F24195_SCM_G1	Smp_315050	Protasio et al. 2012	ERP000427	Schistosomulae (24 hr)	ERR022881	11.1257	14.9507
F24195_SCM_G1	Smp_315050	Protasio et al. 2012	ERP000427	Schistosomulae (24 hr)	ERR022882	17.8197	14.9507
F24195_SCM_G1	Smp_315050	Protasio et al. 2012	ERP000427	Schistosomulae (3 hr)	ERR022879	12.2956	12.2956
F24195_SCM_G1	Smp_315050	Protasio et al. 2012	ERP000427	Schistosomulae (3 hr)	ERR022874	5.68287	12.2956
F24195_SCM_G1	Smp_315050	Protasio et al. 2012	ERP000427	Schistosomulae (3 hr)	ERR022876	15.0768	12.2956
F24195_SCM_G1	Smp_315050	Protasio et al. 2012	ERP000427	Cercariae	ERR022878	9.25838	8.67076
F24195_SCM_G1	Smp_315050	Protasio et al. 2012	ERP000427	Cercariae	ERR022872	0.440075	8.67076
F24195_SCM_G1	Smp_315050	Protasio et al. 2012	ERP000427	Cercariae	ERR022877	8.67076	8.67076
F24204_SCM_G1	Smp_021590	Protasio et al. 2012	ERP000427	Schistosomulae (24 hr)	ERR022883	13.1379	11.8255
F24204_SCM_G1	Smp_021590	Protasio et al. 2012	ERP000427	Schistosomulae (24 hr)	ERR022880	4.95819	11.8255
F24204_SCM_G1	Smp_021590	Protasio et al. 2012	ERP000427	Schistosomulae (24 hr)	ERR022881	10.5131	11.8255
F24204_SCM_G1	Smp_021590	Protasio et al. 2012	ERP000427	Schistosomulae (24 hr)	ERR022882	16.1502	11.8255
F24204_SCM_G1	Smp_021590	Protasio et al. 2012	ERP000427	Schistosomulae (3 hr)	ERR022879	22.9034	5.42921
F24204_SCM_G1	Smp_021590	Protasio et al. 2012	ERP000427	Schistosomulae (3 hr)	ERR022874	1.13344	5.42921
F24204_SCM_G1	Smp_021590	Protasio et al. 2012	ERP000427	Schistosomulae (3 hr)	ERR022876	5.42921	5.42921
F24204_SCM_G1	Smp_021590	Protasio et al. 2012	ERP000427	Cercariae	ERR022878	4.68854	5.46183
F24204_SCM_G1	Smp_021590	Protasio et al. 2012	ERP000427	Cercariae	ERR022872	11.3006	5.46183
F24204_SCM_G1	Smp_021590	Protasio et al. 2012	ERP000427	Cercariae	ERR022877	5.46183	5.46183
F24204_SCM_G1	Smp_303680	Protasio et al. 2012	ERP000427	Schistosomulae (24 hr)	ERR022883	5.48286	8.43341
F24204_SCM_G1	Smp_303680	Protasio et al. 2012	ERP000427	Schistosomulae (24 hr)	ERR022880	9.534	8.43341
F24204_SCM_G1	Smp_303680	Protasio et al. 2012	ERP000427	Schistosomulae (24 hr)	ERR022881	7.33282	8.43341
F24204_SCM_G1	Smp_303680	Protasio et al. 2012	ERP000427	Schistosomulae (24 hr)	ERR022882	10.2713	8.43341
F24204_SCM_G1	Smp_303680	Protasio et al. 2012	ERP000427	Schistosomulae (3 hr)	ERR022879	0.332697	5.39524
F24204_SCM_G1	Smp_303680	Protasio et al. 2012	ERP000427	Schistosomulae (3 hr)	ERR022874	7.57964	5.39524
F24204_SCM_G1	Smp_303680	Protasio et al. 2012	ERP000427	Schistosomulae (3 hr)	ERR022876	5.39524	5.39524
F24204_SCM_G1	Smp_303680	Protasio et al. 2012	ERP000427	Cercariae	ERR022878	2.37469	2.37469
F24204_SCM_G1	Smp_303680	Protasio et al. 2012	ERP000427	Cercariae	ERR022872	4.01628	2.37469
F24204_SCM_G1	Smp_303680	Protasio et al. 2012	ERP000427	Cercariae	ERR022877	0.672958	2.37469
F24217_SCM_G1	Smp_309480	Protasio et al. 2012	ERP000427	Schistosomulae (24 hr)	ERR022883	57.066	51.4613
F24217_SCM_G1	Smp_309480	Protasio et al. 2012	ERP000427	Schistosomulae (24 hr)	ERR022880	48.9844	51.4613
F24217_SCM_G1	Smp_309480	Protasio et al. 2012	ERP000427	Schistosomulae (24 hr)	ERR022881	53.9382	51.4613
F24217_SCM_G1	Smp_309480	Protasio et al. 2012	ERP000427	Schistosomulae (24 hr)	ERR022882	33.7285	51.4613
F24217_SCM_G1	Smp_309480	Protasio et al. 2012	ERP000427	Schistosomulae (3 hr)	ERR022879	21.4138	118.41
F24217_SCM_G1	Smp_309480	Protasio et al. 2012	ERP000427	Schistosomulae (3 hr)	ERR022874	118.41	118.41
F24217_SCM_G1	Smp_309480	Protasio et al. 2012	ERP000427	Schistosomulae (3 hr)	ERR022876	125.961	118.41
F24217_SCM_G1	Smp_309480	Protasio et al. 2012	ERP000427	Cercariae	ERR022878	1.2605	3.01892
F24217_SCM_G1	Smp_309480	Protasio et al. 2012	ERP000427	Cercariae	ERR022872	21.3942	3.01892
F24217_SCM_G1	Smp_309480	Protasio et al. 2012	ERP000427	Cercariae	ERR022877	3.01892	3.01892
F24217_SCM_G1	Smp_314640	Protasio et al. 2012	ERP000427	Schistosomulae (24 hr)	ERR022883	52.2929	53.0257
F24217_SCM_G1	Smp_314640	Protasio et al. 2012	ERP000427	Schistosomulae (24 hr)	ERR022880	53.7584	53.0257
F24217_SCM_G1	Smp_314640	Protasio et al. 2012	ERP000427	Schistosomulae (24 hr)	ERR022881	59.3473	53.0257
F24217_SCM_G1	Smp_314640	Protasio et al. 2012	ERP000427	Schistosomulae (24 hr)	ERR022882	51.5768	53.0257
F24217_SCM_G1	Smp_314640	Protasio et al. 2012	ERP000427	Schistosomulae (3 hr)	ERR022879	12.5813	75.6895
F24217_SCM_G1	Smp_314640	Protasio et al. 2012	ERP000427	Schistosomulae (3 hr)	ERR022874	75.6895	75.6895
F24217_SCM_G1	Smp_314640	Protasio et al. 2012	ERP000427	Schistosomulae (3 hr)	ERR022876	88.2853	75.6895
F24217_SCM_G1	Smp_314640	Protasio et al. 2012	ERP000427	Cercariae	ERR022878	0.0962978	1.43668
F24217_SCM_G1	Smp_314640	Protasio et al. 2012	ERP000427	Cercariae	ERR022872	17.6163	1.43668
F24217_SCM_G1	Smp_314640	Protasio et al. 2012	ERP000427	Cercariae	ERR022877	1.43668	1.43668
F24243_SCM_G1	Smp_067060	Protasio et al. 2012	ERP000427	Schistosomulae (24 hr)	ERR022883	3630.43	3516.07
F24243_SCM_G1	Smp_067060	Protasio et al. 2012	ERP000427	Schistosomulae (24 hr)	ERR022880	3401.72	3516.07
F24243_SCM_G1	Smp_067060	Protasio et al. 2012	ERP000427	Schistosomulae (24 hr)	ERR022881	4438.65	3516.07
F24243_SCM_G1	Smp_067060	Protasio et al. 2012	ERP000427	Schistosomulae (24 hr)	ERR022882	3207.15	3516.07
F24243_SCM_G1	Smp_067060	Protasio et al. 2012	ERP000427	Schistosomulae (3 hr)	ERR022879	2244.88	8230.22
F24243_SCM_G1	Smp_067060	Protasio et al. 2012	ERP000427	Schistosomulae (3 hr)	ERR022874	9311.79	8230.22
F24243_SCM_G1	Smp_067060	Protasio et al. 2012	ERP000427	Schistosomulae (3 hr)	ERR022876	8230.22	8230.22
F24243_SCM_G1	Smp_067060	Protasio et al. 2012	ERP000427	Cercariae	ERR022878	3220.78	3220.78
F24243_SCM_G1	Smp_067060	Protasio et al. 2012	ERP000427	Cercariae	ERR022872	4466.61	3220.78
F24243_SCM_G1	Smp_067060	Protasio et al. 2012	ERP000427	Cercariae	ERR022877	3149.36	3220.78
F24243_SCM_G1	Smp_103610	Protasio et al. 2012	ERP000427	Schistosomulae (24 hr)	ERR022883	2666.64	2475.74
F24243_SCM_G1	Smp_103610	Protasio et al. 2012	ERP000427	Schistosomulae (24 hr)	ERR022880	2284.84	2475.74
F24243_SCM_G1	Smp_103610	Protasio et al. 2012	ERP000427	Schistosomulae (24 hr)	ERR022881	3494.53	2475.74
F24243_SCM_G1	Smp_103610	Protasio et al. 2012	ERP000427	Schistosomulae (24 hr)	ERR022882	2270.16	2475.74
F24243_SCM_G1	Smp_103610	Protasio et al. 2012	ERP000427	Schistosomulae (3 hr)	ERR022879	1425.13	6355.37
F24243_SCM_G1	Smp_103610	Protasio et al. 2012	ERP000427	Schistosomulae (3 hr)	ERR022874	7047.65	6355.37
F24243_SCM_G1	Smp_103610	Protasio et al. 2012	ERP000427	Schistosomulae (3 hr)	ERR022876	6355.37	6355.37
F24243_SCM_G1	Smp_103610	Protasio et al. 2012	ERP000427	Cercariae	ERR022878	1153.91	1355.18
F24243_SCM_G1	Smp_103610	Protasio et al. 2012	ERP000427	Cercariae	ERR022872	4844.19	1355.18
F24243_SCM_G1	Smp_103610	Protasio et al. 2012	ERP000427	Cercariae	ERR022877	1355.18	1355.18
F24244_SCM_G1	Smp_317670	Protasio et al. 2012	ERP000427	Schistosomulae (24 hr)	ERR022883	22.0885	23.8607
F24244_SCM_G1	Smp_317670	Protasio et al. 2012	ERP000427	Schistosomulae (24 hr)	ERR022880	25.6328	23.8607
F24244_SCM_G1	Smp_317670	Protasio et al. 2012	ERP000427	Schistosomulae (24 hr)	ERR022881	15.7364	23.8607
F24244_SCM_G1	Smp_317670	Protasio et al. 2012	ERP000427	Schistosomulae (24 hr)	ERR022882	33.1419	23.8607
F24244_SCM_G1	Smp_317670	Protasio et al. 2012	ERP000427	Schistosomulae (3 hr)	ERR022879	10.3606	10.3606
F24244_SCM_G1	Smp_317670	Protasio et al. 2012	ERP000427	Schistosomulae (3 hr)	ERR022874	9.72788	10.3606
F24244_SCM_G1	Smp_317670	Protasio et al. 2012	ERP000427	Schistosomulae (3 hr)	ERR022876	10.8151	10.3606
F24244_SCM_G1	Smp_317670	Protasio et al. 2012	ERP000427	Cercariae	ERR022878	17.2755	13.4566
F24244_SCM_G1	Smp_317670	Protasio et al. 2012	ERP000427	Cercariae	ERR022872	2.50095	13.4566
F24244_SCM_G1	Smp_317670	Protasio et al. 2012	ERP000427	Cercariae	ERR022877	13.4566	13.4566
F24244_SCM_G1	Smp_342590	Protasio et al. 2012	ERP000427	Schistosomulae (24 hr)	ERR022883	104.411	110.418
F24244_SCM_G1	Smp_342590	Protasio et al. 2012	ERP000427	Schistosomulae (24 hr)	ERR022880	117.694	110.418
F24244_SCM_G1	Smp_342590	Protasio et al. 2012	ERP000427	Schistosomulae (24 hr)	ERR022881	116.425	110.418
F24244_SCM_G1	Smp_342590	Protasio et al. 2012	ERP000427	Schistosomulae (24 hr)	ERR022882	102.225	110.418
F24244_SCM_G1	Smp_342590	Protasio et al. 2012	ERP000427	Schistosomulae (3 hr)	ERR022879	92.5742	101.347
F24244_SCM_G1	Smp_342590	Protasio et al. 2012	ERP000427	Schistosomulae (3 hr)	ERR022874	103.923	101.347
F24244_SCM_G1	Smp_342590	Protasio et al. 2012	ERP000427	Schistosomulae (3 hr)	ERR022876	101.347	101.347
F24244_SCM_G1	Smp_342590	Protasio et al. 2012	ERP000427	Cercariae	ERR022878	102.489	88.9866
F24244_SCM_G1	Smp_342590	Protasio et al. 2012	ERP000427	Cercariae	ERR022872	60.9862	88.9866
F24244_SCM_G1	Smp_342590	Protasio et al. 2012	ERP000427	Cercariae	ERR022877	88.9866	88.9866
F24247_SCM_G1	Smp_163110	Protasio et al. 2012	ERP000427	Schistosomulae (24 hr)	ERR022883	10.0187	7.7501
F24247_SCM_G1	Smp_163110	Protasio et al. 2012	ERP000427	Schistosomulae (24 hr)	ERR022880	3.99541	7.7501
F24247_SCM_G1	Smp_163110	Protasio et al. 2012	ERP000427	Schistosomulae (24 hr)	ERR022881	6.0318	7.7501
F24247_SCM_G1	Smp_163110	Protasio et al. 2012	ERP000427	Schistosomulae (24 hr)	ERR022882	9.4684	7.7501
F24247_SCM_G1	Smp_163110	Protasio et al. 2012	ERP000427	Schistosomulae (3 hr)	ERR022879	0.348439	0.68268
F24247_SCM_G1	Smp_163110	Protasio et al. 2012	ERP000427	Schistosomulae (3 hr)	ERR022874	0.68268	0.68268
F24247_SCM_G1	Smp_163110	Protasio et al. 2012	ERP000427	Schistosomulae (3 hr)	ERR022876	1.11742	0.68268
F24247_SCM_G1	Smp_163110	Protasio et al. 2012	ERP000427	Cercariae	ERR022878	4.60366	1.48836
F24247_SCM_G1	Smp_163110	Protasio et al. 2012	ERP000427	Cercariae	ERR022872	0.288399	1.48836
F24247_SCM_G1	Smp_163110	Protasio et al. 2012	ERP000427	Cercariae	ERR022877	1.48836	1.48836
F24247_SCM_G1	Smp_303380	Protasio et al. 2012	ERP000427	Schistosomulae (24 hr)	ERR022883	13.9994	11.226
F24247_SCM_G1	Smp_303380	Protasio et al. 2012	ERP000427	Schistosomulae (24 hr)	ERR022880	17.298	11.226
F24247_SCM_G1	Smp_303380	Protasio et al. 2012	ERP000427	Schistosomulae (24 hr)	ERR022881	6.49799	11.226
F24247_SCM_G1	Smp_303380	Protasio et al. 2012	ERP000427	Schistosomulae (24 hr)	ERR022882	8.45264	11.226
F24247_SCM_G1	Smp_303380	Protasio et al. 2012	ERP000427	Schistosomulae (3 hr)	ERR022879	3.89309	5.41741
F24247_SCM_G1	Smp_303380	Protasio et al. 2012	ERP000427	Schistosomulae (3 hr)	ERR022874	8.36757	5.41741
F24247_SCM_G1	Smp_303380	Protasio et al. 2012	ERP000427	Schistosomulae (3 hr)	ERR022876	5.41741	5.41741
F24247_SCM_G1	Smp_303380	Protasio et al. 2012	ERP000427	Cercariae	ERR022878	2.39311	2.39311
F24247_SCM_G1	Smp_303380	Protasio et al. 2012	ERP000427	Cercariae	ERR022872	0.381615	2.39311
F24247_SCM_G1	Smp_303380	Protasio et al. 2012	ERP000427	Cercariae	ERR022877	7.94037	2.39311
F24249_SCM_G1	Smp_321310	Protasio et al. 2012	ERP000427	Schistosomulae (24 hr)	ERR022883	13.1115	11.1221
F24249_SCM_G1	Smp_321310	Protasio et al. 2012	ERP000427	Schistosomulae (24 hr)	ERR022880	9.13276	11.1221
F24249_SCM_G1	Smp_321310	Protasio et al. 2012	ERP000427	Schistosomulae (24 hr)	ERR022881	13.9021	11.1221
F24249_SCM_G1	Smp_321310	Protasio et al. 2012	ERP000427	Schistosomulae (24 hr)	ERR022882	6.69192	11.1221
F24249_SCM_G1	Smp_321310	Protasio et al. 2012	ERP000427	Schistosomulae (3 hr)	ERR022879	17.2798	15.4646
F24249_SCM_G1	Smp_321310	Protasio et al. 2012	ERP000427	Schistosomulae (3 hr)	ERR022874	15.4646	15.4646
F24249_SCM_G1	Smp_321310	Protasio et al. 2012	ERP000427	Schistosomulae (3 hr)	ERR022876	8.64536	15.4646
F24249_SCM_G1	Smp_321310	Protasio et al. 2012	ERP000427	Cercariae	ERR022878	6.9703	6.9703
F24249_SCM_G1	Smp_321310	Protasio et al. 2012	ERP000427	Cercariae	ERR022872	0.424939	6.9703
F24249_SCM_G1	Smp_321310	Protasio et al. 2012	ERP000427	Cercariae	ERR022877	12.7492	6.9703
F24249_SCM_G1	Smp_331810	Protasio et al. 2012	ERP000427	Schistosomulae (24 hr)	ERR022883	15.7161	13.5171
F24249_SCM_G1	Smp_331810	Protasio et al. 2012	ERP000427	Schistosomulae (24 hr)	ERR022880	11.318	13.5171
F24249_SCM_G1	Smp_331810	Protasio et al. 2012	ERP000427	Schistosomulae (24 hr)	ERR022881	25.77	13.5171
F24249_SCM_G1	Smp_331810	Protasio et al. 2012	ERP000427	Schistosomulae (24 hr)	ERR022882	7.50115	13.5171
F24249_SCM_G1	Smp_331810	Protasio et al. 2012	ERP000427	Schistosomulae (3 hr)	ERR022879	7.93828	27.679
F24249_SCM_G1	Smp_331810	Protasio et al. 2012	ERP000427	Schistosomulae (3 hr)	ERR022874	27.679	27.679
F24249_SCM_G1	Smp_331810	Protasio et al. 2012	ERP000427	Schistosomulae (3 hr)	ERR022876	27.9904	27.679
F24249_SCM_G1	Smp_331810	Protasio et al. 2012	ERP000427	Cercariae	ERR022878	19.5808	22.5626
F24249_SCM_G1	Smp_331810	Protasio et al. 2012	ERP000427	Cercariae	ERR022872	22.5626	22.5626
F24249_SCM_G1	Smp_331810	Protasio et al. 2012	ERP000427	Cercariae	ERR022877	23.8977	22.5626
F24260_SCM_G1	Smp_302610	Protasio et al. 2012	ERP000427	Schistosomulae (24 hr)	ERR022883	1.31683	1.64754
F24260_SCM_G1	Smp_302610	Protasio et al. 2012	ERP000427	Schistosomulae (24 hr)	ERR022880	0.415054	1.64754
F24260_SCM_G1	Smp_302610	Protasio et al. 2012	ERP000427	Schistosomulae (24 hr)	ERR022881	1.97824	1.64754
F24260_SCM_G1	Smp_302610	Protasio et al. 2012	ERP000427	Schistosomulae (24 hr)	ERR022882	5.25602	1.64754
F24260_SCM_G1	Smp_302610	Protasio et al. 2012	ERP000427	Schistosomulae (3 hr)	ERR022879	0	1.09612
F24260_SCM_G1	Smp_302610	Protasio et al. 2012	ERP000427	Schistosomulae (3 hr)	ERR022874	5.46071	1.09612
F24260_SCM_G1	Smp_302610	Protasio et al. 2012	ERP000427	Schistosomulae (3 hr)	ERR022876	1.09612	1.09612
F24260_SCM_G1	Smp_302610	Protasio et al. 2012	ERP000427	Cercariae	ERR022878	0.0366026	0.164545
F24260_SCM_G1	Smp_302610	Protasio et al. 2012	ERP000427	Cercariae	ERR022872	0.164545	0.164545
F24260_SCM_G1	Smp_302610	Protasio et al. 2012	ERP000427	Cercariae	ERR022877	2.41639	0.164545
F24260_SCM_G1	Smp_329620	Protasio et al. 2012	ERP000427	Schistosomulae (24 hr)	ERR022883	0.777265	0
F24260_SCM_G1	Smp_329620	Protasio et al. 2012	ERP000427	Schistosomulae (24 hr)	ERR022880	0	0
F24260_SCM_G1	Smp_329620	Protasio et al. 2012	ERP000427	Schistosomulae (24 hr)	ERR022881	0	0
F24260_SCM_G1	Smp_329620	Protasio et al. 2012	ERP000427	Schistosomulae (24 hr)	ERR022882	0	0
F24260_SCM_G1	Smp_329620	Protasio et al. 2012	ERP000427	Schistosomulae (3 hr)	ERR022879	0	0.00156224
F24260_SCM_G1	Smp_329620	Protasio et al. 2012	ERP000427	Schistosomulae (3 hr)	ERR022874	0.0219541	0.00156224
F24260_SCM_G1	Smp_329620	Protasio et al. 2012	ERP000427	Schistosomulae (3 hr)	ERR022876	0.00156224	0.00156224
F24260_SCM_G1	Smp_329620	Protasio et al. 2012	ERP000427	Cercariae	ERR022878	0.00288649	0.00288649
F24260_SCM_G1	Smp_329620	Protasio et al. 2012	ERP000427	Cercariae	ERR022872	0.0116619	0.00288649
F24260_SCM_G1	Smp_329620	Protasio et al. 2012	ERP000427	Cercariae	ERR022877	0	0.00288649
F24261_SCM_G1	Smp_145290	Protasio et al. 2012	ERP000427	Schistosomulae (24 hr)	ERR022883	0	0
F24261_SCM_G1	Smp_145290	Protasio et al. 2012	ERP000427	Schistosomulae (24 hr)	ERR022880	0	0
F24261_SCM_G1	Smp_145290	Protasio et al. 2012	ERP000427	Schistosomulae (24 hr)	ERR022881	0	0
F24261_SCM_G1	Smp_145290	Protasio et al. 2012	ERP000427	Schistosomulae (24 hr)	ERR022882	0	0
F24261_SCM_G1	Smp_145290	Protasio et al. 2012	ERP000427	Schistosomulae (3 hr)	ERR022879	0	0.00316173
F24261_SCM_G1	Smp_145290	Protasio et al. 2012	ERP000427	Schistosomulae (3 hr)	ERR022874	0.0452831	0.00316173
F24261_SCM_G1	Smp_145290	Protasio et al. 2012	ERP000427	Schistosomulae (3 hr)	ERR022876	0.00316173	0.00316173
F24261_SCM_G1	Smp_145290	Protasio et al. 2012	ERP000427	Cercariae	ERR022878	1.09991	1.09991
F24261_SCM_G1	Smp_145290	Protasio et al. 2012	ERP000427	Cercariae	ERR022872	1.47803	1.09991
F24261_SCM_G1	Smp_145290	Protasio et al. 2012	ERP000427	Cercariae	ERR022877	0	1.09991
F24261_SCM_G1	Smp_307840	Protasio et al. 2012	ERP000427	Schistosomulae (24 hr)	ERR022883	35.519	38.042
F24261_SCM_G1	Smp_307840	Protasio et al. 2012	ERP000427	Schistosomulae (24 hr)	ERR022880	41.8523	38.042
F24261_SCM_G1	Smp_307840	Protasio et al. 2012	ERP000427	Schistosomulae (24 hr)	ERR022881	40.565	38.042
F24261_SCM_G1	Smp_307840	Protasio et al. 2012	ERP000427	Schistosomulae (24 hr)	ERR022882	23.5374	38.042
F24261_SCM_G1	Smp_307840	Protasio et al. 2012	ERP000427	Schistosomulae (3 hr)	ERR022879	117.605	160.833
F24261_SCM_G1	Smp_307840	Protasio et al. 2012	ERP000427	Schistosomulae (3 hr)	ERR022874	160.833	160.833
F24261_SCM_G1	Smp_307840	Protasio et al. 2012	ERP000427	Schistosomulae (3 hr)	ERR022876	162.657	160.833
F24261_SCM_G1	Smp_307840	Protasio et al. 2012	ERP000427	Cercariae	ERR022878	38.0916	43.9634
F24261_SCM_G1	Smp_307840	Protasio et al. 2012	ERP000427	Cercariae	ERR022872	43.9634	43.9634
F24261_SCM_G1	Smp_307840	Protasio et al. 2012	ERP000427	Cercariae	ERR022877	56.3683	43.9634
F24268_SCM_G1	Smp_134530	Protasio et al. 2012	ERP000427	Schistosomulae (24 hr)	ERR022883	117.633	126.894
F24268_SCM_G1	Smp_134530	Protasio et al. 2012	ERP000427	Schistosomulae (24 hr)	ERR022880	137.605	126.894
F24268_SCM_G1	Smp_134530	Protasio et al. 2012	ERP000427	Schistosomulae (24 hr)	ERR022881	127.795	126.894
F24268_SCM_G1	Smp_134530	Protasio et al. 2012	ERP000427	Schistosomulae (24 hr)	ERR022882	125.994	126.894
F24268_SCM_G1	Smp_134530	Protasio et al. 2012	ERP000427	Schistosomulae (3 hr)	ERR022879	92.0948	51.4293
F24268_SCM_G1	Smp_134530	Protasio et al. 2012	ERP000427	Schistosomulae (3 hr)	ERR022874	51.4293	51.4293
F24268_SCM_G1	Smp_134530	Protasio et al. 2012	ERP000427	Schistosomulae (3 hr)	ERR022876	42.0953	51.4293
F24268_SCM_G1	Smp_134530	Protasio et al. 2012	ERP000427	Cercariae	ERR022878	28.9015	34.8318
F24268_SCM_G1	Smp_134530	Protasio et al. 2012	ERP000427	Cercariae	ERR022872	51.5115	34.8318
F24268_SCM_G1	Smp_134530	Protasio et al. 2012	ERP000427	Cercariae	ERR022877	34.8318	34.8318
F24268_SCM_G1	Smp_307590	Protasio et al. 2012	ERP000427	Schistosomulae (24 hr)	ERR022883	141.985	130.775
F24268_SCM_G1	Smp_307590	Protasio et al. 2012	ERP000427	Schistosomulae (24 hr)	ERR022880	125.02	130.775
F24268_SCM_G1	Smp_307590	Protasio et al. 2012	ERP000427	Schistosomulae (24 hr)	ERR022881	125.309	130.775
F24268_SCM_G1	Smp_307590	Protasio et al. 2012	ERP000427	Schistosomulae (24 hr)	ERR022882	136.242	130.775
F24268_SCM_G1	Smp_307590	Protasio et al. 2012	ERP000427	Schistosomulae (3 hr)	ERR022879	44.3613	21.6225
F24268_SCM_G1	Smp_307590	Protasio et al. 2012	ERP000427	Schistosomulae (3 hr)	ERR022874	10.7323	21.6225
F24268_SCM_G1	Smp_307590	Protasio et al. 2012	ERP000427	Schistosomulae (3 hr)	ERR022876	21.6225	21.6225
F24268_SCM_G1	Smp_307590	Protasio et al. 2012	ERP000427	Cercariae	ERR022878	28.8928	25.2855
F24268_SCM_G1	Smp_307590	Protasio et al. 2012	ERP000427	Cercariae	ERR022872	8.27872	25.2855
F24268_SCM_G1	Smp_307590	Protasio et al. 2012	ERP000427	Cercariae	ERR022877	25.2855	25.2855
F24271_SCM_G1	Smp_070110	Protasio et al. 2012	ERP000427	Schistosomulae (24 hr)	ERR022883	32.4384	36.7757
F24271_SCM_G1	Smp_070110	Protasio et al. 2012	ERP000427	Schistosomulae (24 hr)	ERR022880	24.2234	36.7757
F24271_SCM_G1	Smp_070110	Protasio et al. 2012	ERP000427	Schistosomulae (24 hr)	ERR022881	41.113	36.7757
F24271_SCM_G1	Smp_070110	Protasio et al. 2012	ERP000427	Schistosomulae (24 hr)	ERR022882	47.5349	36.7757
F24271_SCM_G1	Smp_070110	Protasio et al. 2012	ERP000427	Schistosomulae (3 hr)	ERR022879	23.4432	10.8286
F24271_SCM_G1	Smp_070110	Protasio et al. 2012	ERP000427	Schistosomulae (3 hr)	ERR022874	6.18669	10.8286
F24271_SCM_G1	Smp_070110	Protasio et al. 2012	ERP000427	Schistosomulae (3 hr)	ERR022876	10.8286	10.8286
F24271_SCM_G1	Smp_070110	Protasio et al. 2012	ERP000427	Cercariae	ERR022878	16.1797	11.0043
F24271_SCM_G1	Smp_070110	Protasio et al. 2012	ERP000427	Cercariae	ERR022872	6.30502	11.0043
F24271_SCM_G1	Smp_070110	Protasio et al. 2012	ERP000427	Cercariae	ERR022877	11.0043	11.0043
F24271_SCM_G1	Smp_303590	Protasio et al. 2012	ERP000427	Schistosomulae (24 hr)	ERR022883	24.4241	18.8095
F24271_SCM_G1	Smp_303590	Protasio et al. 2012	ERP000427	Schistosomulae (24 hr)	ERR022880	12.6825	18.8095
F24271_SCM_G1	Smp_303590	Protasio et al. 2012	ERP000427	Schistosomulae (24 hr)	ERR022881	20.6576	18.8095
F24271_SCM_G1	Smp_303590	Protasio et al. 2012	ERP000427	Schistosomulae (24 hr)	ERR022882	16.9614	18.8095
F24271_SCM_G1	Smp_303590	Protasio et al. 2012	ERP000427	Schistosomulae (3 hr)	ERR022879	9.86034	5.68191
F24271_SCM_G1	Smp_303590	Protasio et al. 2012	ERP000427	Schistosomulae (3 hr)	ERR022874	5.68191	5.68191
F24271_SCM_G1	Smp_303590	Protasio et al. 2012	ERP000427	Schistosomulae (3 hr)	ERR022876	3.28698	5.68191
F24271_SCM_G1	Smp_303590	Protasio et al. 2012	ERP000427	Cercariae	ERR022878	11.5322	9.4793
F24271_SCM_G1	Smp_303590	Protasio et al. 2012	ERP000427	Cercariae	ERR022872	0.439961	9.4793
F24271_SCM_G1	Smp_303590	Protasio et al. 2012	ERP000427	Cercariae	ERR022877	9.4793	9.4793
F24319_SCM_G1	Smp_213490	Protasio et al. 2012	ERP000427	Schistosomulae (24 hr)	ERR022883	44.5809	43.9435
F24319_SCM_G1	Smp_213490	Protasio et al. 2012	ERP000427	Schistosomulae (24 hr)	ERR022880	65.2841	43.9435
F24319_SCM_G1	Smp_213490	Protasio et al. 2012	ERP000427	Schistosomulae (24 hr)	ERR022881	43.3062	43.9435
F24319_SCM_G1	Smp_213490	Protasio et al. 2012	ERP000427	Schistosomulae (24 hr)	ERR022882	42.201	43.9435
F24319_SCM_G1	Smp_213490	Protasio et al. 2012	ERP000427	Schistosomulae (3 hr)	ERR022879	77.6683	30.6838
F24319_SCM_G1	Smp_213490	Protasio et al. 2012	ERP000427	Schistosomulae (3 hr)	ERR022874	30.6838	30.6838
F24319_SCM_G1	Smp_213490	Protasio et al. 2012	ERP000427	Schistosomulae (3 hr)	ERR022876	14.0766	30.6838
F24319_SCM_G1	Smp_213490	Protasio et al. 2012	ERP000427	Cercariae	ERR022878	79.3476	57.2524
F24319_SCM_G1	Smp_213490	Protasio et al. 2012	ERP000427	Cercariae	ERR022872	47.4157	57.2524
F24319_SCM_G1	Smp_213490	Protasio et al. 2012	ERP000427	Cercariae	ERR022877	57.2524	57.2524
F24319_SCM_G1	Smp_321050	Protasio et al. 2012	ERP000427	Schistosomulae (24 hr)	ERR022883	23.9803	24.0574
F24319_SCM_G1	Smp_321050	Protasio et al. 2012	ERP000427	Schistosomulae (24 hr)	ERR022880	24.1345	24.0574
F24319_SCM_G1	Smp_321050	Protasio et al. 2012	ERP000427	Schistosomulae (24 hr)	ERR022881	16.9279	24.0574
F24319_SCM_G1	Smp_321050	Protasio et al. 2012	ERP000427	Schistosomulae (24 hr)	ERR022882	32.9841	24.0574
F24319_SCM_G1	Smp_321050	Protasio et al. 2012	ERP000427	Schistosomulae (3 hr)	ERR022879	29.3351	17.9409
F24319_SCM_G1	Smp_321050	Protasio et al. 2012	ERP000427	Schistosomulae (3 hr)	ERR022874	17.9409	17.9409
F24319_SCM_G1	Smp_321050	Protasio et al. 2012	ERP000427	Schistosomulae (3 hr)	ERR022876	16.2114	17.9409
F24319_SCM_G1	Smp_321050	Protasio et al. 2012	ERP000427	Cercariae	ERR022878	48.2128	47.8959
F24319_SCM_G1	Smp_321050	Protasio et al. 2012	ERP000427	Cercariae	ERR022872	6.33121	47.8959
F24319_SCM_G1	Smp_321050	Protasio et al. 2012	ERP000427	Cercariae	ERR022877	47.8959	47.8959
F24321_SCM_G1	Smp_328600	Protasio et al. 2012	ERP000427	Schistosomulae (24 hr)	ERR022883	438.126	441.657
F24321_SCM_G1	Smp_328600	Protasio et al. 2012	ERP000427	Schistosomulae (24 hr)	ERR022880	371.078	441.657
F24321_SCM_G1	Smp_328600	Protasio et al. 2012	ERP000427	Schistosomulae (24 hr)	ERR022881	491.012	441.657
F24321_SCM_G1	Smp_328600	Protasio et al. 2012	ERP000427	Schistosomulae (24 hr)	ERR022882	445.188	441.657
F24321_SCM_G1	Smp_328600	Protasio et al. 2012	ERP000427	Schistosomulae (3 hr)	ERR022879	400.846	900.186
F24321_SCM_G1	Smp_328600	Protasio et al. 2012	ERP000427	Schistosomulae (3 hr)	ERR022874	941.056	900.186
F24321_SCM_G1	Smp_328600	Protasio et al. 2012	ERP000427	Schistosomulae (3 hr)	ERR022876	900.186	900.186
F24321_SCM_G1	Smp_328600	Protasio et al. 2012	ERP000427	Cercariae	ERR022878	776.071	776.071
F24321_SCM_G1	Smp_328600	Protasio et al. 2012	ERP000427	Cercariae	ERR022872	918.554	776.071
F24321_SCM_G1	Smp_328600	Protasio et al. 2012	ERP000427	Cercariae	ERR022877	724.982	776.071
F24321_SCM_G1	Smp_336700	Protasio et al. 2012	ERP000427	Schistosomulae (24 hr)	ERR022883	555.548	541.331
F24321_SCM_G1	Smp_336700	Protasio et al. 2012	ERP000427	Schistosomulae (24 hr)	ERR022880	507.695	541.331
F24321_SCM_G1	Smp_336700	Protasio et al. 2012	ERP000427	Schistosomulae (24 hr)	ERR022881	698.086	541.331
F24321_SCM_G1	Smp_336700	Protasio et al. 2012	ERP000427	Schistosomulae (24 hr)	ERR022882	527.114	541.331
F24321_SCM_G1	Smp_336700	Protasio et al. 2012	ERP000427	Schistosomulae (3 hr)	ERR022879	713.993	1410.14
F24321_SCM_G1	Smp_336700	Protasio et al. 2012	ERP000427	Schistosomulae (3 hr)	ERR022874	1580.36	1410.14
F24321_SCM_G1	Smp_336700	Protasio et al. 2012	ERP000427	Schistosomulae (3 hr)	ERR022876	1410.14	1410.14
F24321_SCM_G1	Smp_336700	Protasio et al. 2012	ERP000427	Cercariae	ERR022878	1481.88	1481.88
F24321_SCM_G1	Smp_336700	Protasio et al. 2012	ERP000427	Cercariae	ERR022872	1268.64	1481.88
F24321_SCM_G1	Smp_336700	Protasio et al. 2012	ERP000427	Cercariae	ERR022877	1508.87	1481.88
F24327_SCM_G1	Smp_102430	Protasio et al. 2012	ERP000427	Schistosomulae (24 hr)	ERR022883	35.1915	39.7971
F24327_SCM_G1	Smp_102430	Protasio et al. 2012	ERP000427	Schistosomulae (24 hr)	ERR022880	48.396	39.7971
F24327_SCM_G1	Smp_102430	Protasio et al. 2012	ERP000427	Schistosomulae (24 hr)	ERR022881	36.356	39.7971
F24327_SCM_G1	Smp_102430	Protasio et al. 2012	ERP000427	Schistosomulae (24 hr)	ERR022882	43.2383	39.7971
F24327_SCM_G1	Smp_102430	Protasio et al. 2012	ERP000427	Schistosomulae (3 hr)	ERR022879	16.2329	12.9817
F24327_SCM_G1	Smp_102430	Protasio et al. 2012	ERP000427	Schistosomulae (3 hr)	ERR022874	10.1985	12.9817
F24327_SCM_G1	Smp_102430	Protasio et al. 2012	ERP000427	Schistosomulae (3 hr)	ERR022876	12.9817	12.9817
F24327_SCM_G1	Smp_102430	Protasio et al. 2012	ERP000427	Cercariae	ERR022878	4.7217	11.8733
F24327_SCM_G1	Smp_102430	Protasio et al. 2012	ERP000427	Cercariae	ERR022872	11.8733	11.8733
F24327_SCM_G1	Smp_102430	Protasio et al. 2012	ERP000427	Cercariae	ERR022877	18.209	11.8733
F24327_SCM_G1	Smp_040510	Protasio et al. 2012	ERP000427	Schistosomulae (24 hr)	ERR022883	564.088	578.212
F24327_SCM_G1	Smp_040510	Protasio et al. 2012	ERP000427	Schistosomulae (24 hr)	ERR022880	629.869	578.212
F24327_SCM_G1	Smp_040510	Protasio et al. 2012	ERP000427	Schistosomulae (24 hr)	ERR022881	435.227	578.212
F24327_SCM_G1	Smp_040510	Protasio et al. 2012	ERP000427	Schistosomulae (24 hr)	ERR022882	592.336	578.212
F24327_SCM_G1	Smp_040510	Protasio et al. 2012	ERP000427	Schistosomulae (3 hr)	ERR022879	351.679	304.632
F24327_SCM_G1	Smp_040510	Protasio et al. 2012	ERP000427	Schistosomulae (3 hr)	ERR022874	304.632	304.632
F24327_SCM_G1	Smp_040510	Protasio et al. 2012	ERP000427	Schistosomulae (3 hr)	ERR022876	271.726	304.632
F24327_SCM_G1	Smp_040510	Protasio et al. 2012	ERP000427	Cercariae	ERR022878	434.124	380.307
F24327_SCM_G1	Smp_040510	Protasio et al. 2012	ERP000427	Cercariae	ERR022872	380.307	380.307
F24327_SCM_G1	Smp_040510	Protasio et al. 2012	ERP000427	Cercariae	ERR022877	379.124	380.307
F24370_SCM_G1	Smp_173840	Protasio et al. 2012	ERP000427	Schistosomulae (24 hr)	ERR022883	201.772	206.875
F24370_SCM_G1	Smp_173840	Protasio et al. 2012	ERP000427	Schistosomulae (24 hr)	ERR022880	181.346	206.875
F24370_SCM_G1	Smp_173840	Protasio et al. 2012	ERP000427	Schistosomulae (24 hr)	ERR022881	285.225	206.875
F24370_SCM_G1	Smp_173840	Protasio et al. 2012	ERP000427	Schistosomulae (24 hr)	ERR022882	211.978	206.875
F24370_SCM_G1	Smp_173840	Protasio et al. 2012	ERP000427	Schistosomulae (3 hr)	ERR022879	144.521	493.04
F24370_SCM_G1	Smp_173840	Protasio et al. 2012	ERP000427	Schistosomulae (3 hr)	ERR022874	493.04	493.04
F24370_SCM_G1	Smp_173840	Protasio et al. 2012	ERP000427	Schistosomulae (3 hr)	ERR022876	527.156	493.04
F24370_SCM_G1	Smp_173840	Protasio et al. 2012	ERP000427	Cercariae	ERR022878	278.718	278.718
F24370_SCM_G1	Smp_173840	Protasio et al. 2012	ERP000427	Cercariae	ERR022872	1082.77	278.718
F24370_SCM_G1	Smp_173840	Protasio et al. 2012	ERP000427	Cercariae	ERR022877	256.665	278.718
F24370_SCM_G1	Smp_320620	Protasio et al. 2012	ERP000427	Schistosomulae (24 hr)	ERR022883	469.156	458.425
F24370_SCM_G1	Smp_320620	Protasio et al. 2012	ERP000427	Schistosomulae (24 hr)	ERR022880	368.865	458.425
F24370_SCM_G1	Smp_320620	Protasio et al. 2012	ERP000427	Schistosomulae (24 hr)	ERR022881	447.694	458.425
F24370_SCM_G1	Smp_320620	Protasio et al. 2012	ERP000427	Schistosomulae (24 hr)	ERR022882	511.164	458.425
F24370_SCM_G1	Smp_320620	Protasio et al. 2012	ERP000427	Schistosomulae (3 hr)	ERR022879	274.173	589.708
F24370_SCM_G1	Smp_320620	Protasio et al. 2012	ERP000427	Schistosomulae (3 hr)	ERR022874	609.609	589.708
F24370_SCM_G1	Smp_320620	Protasio et al. 2012	ERP000427	Schistosomulae (3 hr)	ERR022876	589.708	589.708
F24370_SCM_G1	Smp_320620	Protasio et al. 2012	ERP000427	Cercariae	ERR022878	775.976	686.92
F24370_SCM_G1	Smp_320620	Protasio et al. 2012	ERP000427	Cercariae	ERR022872	2.51408	686.92
F24370_SCM_G1	Smp_320620	Protasio et al. 2012	ERP000427	Cercariae	ERR022877	686.92	686.92
F24376_SCM_G1	Smp_059790	Protasio et al. 2012	ERP000427	Schistosomulae (24 hr)	ERR022883	69.9898	76.1255
F24376_SCM_G1	Smp_059790	Protasio et al. 2012	ERP000427	Schistosomulae (24 hr)	ERR022880	82.4271	76.1255
F24376_SCM_G1	Smp_059790	Protasio et al. 2012	ERP000427	Schistosomulae (24 hr)	ERR022881	82.1636	76.1255
F24376_SCM_G1	Smp_059790	Protasio et al. 2012	ERP000427	Schistosomulae (24 hr)	ERR022882	70.0873	76.1255
F24376_SCM_G1	Smp_059790	Protasio et al. 2012	ERP000427	Schistosomulae (3 hr)	ERR022879	58.4624	108.86
F24376_SCM_G1	Smp_059790	Protasio et al. 2012	ERP000427	Schistosomulae (3 hr)	ERR022874	118.757	108.86
F24376_SCM_G1	Smp_059790	Protasio et al. 2012	ERP000427	Schistosomulae (3 hr)	ERR022876	108.86	108.86
F24376_SCM_G1	Smp_059790	Protasio et al. 2012	ERP000427	Cercariae	ERR022878	51.8934	60.8525
F24376_SCM_G1	Smp_059790	Protasio et al. 2012	ERP000427	Cercariae	ERR022872	60.8525	60.8525
F24376_SCM_G1	Smp_059790	Protasio et al. 2012	ERP000427	Cercariae	ERR022877	106.589	60.8525
F24376_SCM_G1	Smp_302460	Protasio et al. 2012	ERP000427	Schistosomulae (24 hr)	ERR022883	541.277	556.038
F24376_SCM_G1	Smp_302460	Protasio et al. 2012	ERP000427	Schistosomulae (24 hr)	ERR022880	570.8	556.038
F24376_SCM_G1	Smp_302460	Protasio et al. 2012	ERP000427	Schistosomulae (24 hr)	ERR022881	627.926	556.038
F24376_SCM_G1	Smp_302460	Protasio et al. 2012	ERP000427	Schistosomulae (24 hr)	ERR022882	470.562	556.038
F24376_SCM_G1	Smp_302460	Protasio et al. 2012	ERP000427	Schistosomulae (3 hr)	ERR022879	542.915	739.557
F24376_SCM_G1	Smp_302460	Protasio et al. 2012	ERP000427	Schistosomulae (3 hr)	ERR022874	750.583	739.557
F24376_SCM_G1	Smp_302460	Protasio et al. 2012	ERP000427	Schistosomulae (3 hr)	ERR022876	739.557	739.557
F24376_SCM_G1	Smp_302460	Protasio et al. 2012	ERP000427	Cercariae	ERR022878	503.232	481.665
F24376_SCM_G1	Smp_302460	Protasio et al. 2012	ERP000427	Cercariae	ERR022872	367.299	481.665
F24376_SCM_G1	Smp_302460	Protasio et al. 2012	ERP000427	Cercariae	ERR022877	481.665	481.665
F24385_SCM_G1	Smp_327270	Protasio et al. 2012	ERP000427	Schistosomulae (24 hr)	ERR022883	5.38189	4.59787
F24385_SCM_G1	Smp_327270	Protasio et al. 2012	ERP000427	Schistosomulae (24 hr)	ERR022880	3.81384	4.59787
F24385_SCM_G1	Smp_327270	Protasio et al. 2012	ERP000427	Schistosomulae (24 hr)	ERR022881	2.41468	4.59787
F24385_SCM_G1	Smp_327270	Protasio et al. 2012	ERP000427	Schistosomulae (24 hr)	ERR022882	11.0399	4.59787
F24385_SCM_G1	Smp_327270	Protasio et al. 2012	ERP000427	Schistosomulae (3 hr)	ERR022879	10.0647	5.19264
F24385_SCM_G1	Smp_327270	Protasio et al. 2012	ERP000427	Schistosomulae (3 hr)	ERR022874	5.19264	5.19264
F24385_SCM_G1	Smp_327270	Protasio et al. 2012	ERP000427	Schistosomulae (3 hr)	ERR022876	2.20402	5.19264
F24385_SCM_G1	Smp_327270	Protasio et al. 2012	ERP000427	Cercariae	ERR022878	2.39365	11.2085
F24385_SCM_G1	Smp_327270	Protasio et al. 2012	ERP000427	Cercariae	ERR022872	24.4017	11.2085
F24385_SCM_G1	Smp_327270	Protasio et al. 2012	ERP000427	Cercariae	ERR022877	11.2085	11.2085
F24385_SCM_G1	Smp_328790	Protasio et al. 2012	ERP000427	Schistosomulae (24 hr)	ERR022883	65.8884	41.402
F24385_SCM_G1	Smp_328790	Protasio et al. 2012	ERP000427	Schistosomulae (24 hr)	ERR022880	38.9525	41.402
F24385_SCM_G1	Smp_328790	Protasio et al. 2012	ERP000427	Schistosomulae (24 hr)	ERR022881	31.3207	41.402
F24385_SCM_G1	Smp_328790	Protasio et al. 2012	ERP000427	Schistosomulae (24 hr)	ERR022882	43.8514	41.402
F24385_SCM_G1	Smp_328790	Protasio et al. 2012	ERP000427	Schistosomulae (3 hr)	ERR022879	76.8152	98.4286
F24385_SCM_G1	Smp_328790	Protasio et al. 2012	ERP000427	Schistosomulae (3 hr)	ERR022874	98.4286	98.4286
F24385_SCM_G1	Smp_328790	Protasio et al. 2012	ERP000427	Schistosomulae (3 hr)	ERR022876	169.115	98.4286
F24385_SCM_G1	Smp_328790	Protasio et al. 2012	ERP000427	Cercariae	ERR022878	61.0695	61.0695
F24385_SCM_G1	Smp_328790	Protasio et al. 2012	ERP000427	Cercariae	ERR022872	75.6547	61.0695
F24385_SCM_G1	Smp_328790	Protasio et al. 2012	ERP000427	Cercariae	ERR022877	58.7607	61.0695
F24385_SCM_G2	Smp_331970	Protasio et al. 2012	ERP000427	Schistosomulae (24 hr)	ERR022883	4.15359	3.79338
F24385_SCM_G2	Smp_331970	Protasio et al. 2012	ERP000427	Schistosomulae (24 hr)	ERR022880	3.43317	3.79338
F24385_SCM_G2	Smp_331970	Protasio et al. 2012	ERP000427	Schistosomulae (24 hr)	ERR022881	5.401	3.79338
F24385_SCM_G2	Smp_331970	Protasio et al. 2012	ERP000427	Schistosomulae (24 hr)	ERR022882	3.3671	3.79338
F24385_SCM_G2	Smp_331970	Protasio et al. 2012	ERP000427	Schistosomulae (3 hr)	ERR022879	8.76195	4.0954
F24385_SCM_G2	Smp_331970	Protasio et al. 2012	ERP000427	Schistosomulae (3 hr)	ERR022874	4.0954	4.0954
F24385_SCM_G2	Smp_331970	Protasio et al. 2012	ERP000427	Schistosomulae (3 hr)	ERR022876	1.11336	4.0954
F24385_SCM_G2	Smp_331970	Protasio et al. 2012	ERP000427	Cercariae	ERR022878	0.0541981	0.259276
F24385_SCM_G2	Smp_331970	Protasio et al. 2012	ERP000427	Cercariae	ERR022872	0.259276	0.259276
F24385_SCM_G2	Smp_331970	Protasio et al. 2012	ERP000427	Cercariae	ERR022877	1.5026	0.259276
F24385_SCM_G2	Smp_332040	Protasio et al. 2012	ERP000427	Schistosomulae (24 hr)	ERR022883	3.31479	6.78497
F24385_SCM_G2	Smp_332040	Protasio et al. 2012	ERP000427	Schistosomulae (24 hr)	ERR022880	7.64238	6.78497
F24385_SCM_G2	Smp_332040	Protasio et al. 2012	ERP000427	Schistosomulae (24 hr)	ERR022881	5.92757	6.78497
F24385_SCM_G2	Smp_332040	Protasio et al. 2012	ERP000427	Schistosomulae (24 hr)	ERR022882	20.7575	6.78497
F24385_SCM_G2	Smp_332040	Protasio et al. 2012	ERP000427	Schistosomulae (3 hr)	ERR022879	6.50562	1.1221
F24385_SCM_G2	Smp_332040	Protasio et al. 2012	ERP000427	Schistosomulae (3 hr)	ERR022874	0.806087	1.1221
F24385_SCM_G2	Smp_332040	Protasio et al. 2012	ERP000427	Schistosomulae (3 hr)	ERR022876	1.1221	1.1221
F24385_SCM_G2	Smp_332040	Protasio et al. 2012	ERP000427	Cercariae	ERR022878	1.23537	1.23537
F24385_SCM_G2	Smp_332040	Protasio et al. 2012	ERP000427	Cercariae	ERR022872	0.327524	1.23537
F24385_SCM_G2	Smp_332040	Protasio et al. 2012	ERP000427	Cercariae	ERR022877	1.47239	1.23537
F24385_SCM_G3	Smp_168550	Protasio et al. 2012	ERP000427	Schistosomulae (24 hr)	ERR022883	0	0
F24385_SCM_G3	Smp_168550	Protasio et al. 2012	ERP000427	Schistosomulae (24 hr)	ERR022880	0	0
F24385_SCM_G3	Smp_168550	Protasio et al. 2012	ERP000427	Schistosomulae (24 hr)	ERR022881	0	0
F24385_SCM_G3	Smp_168550	Protasio et al. 2012	ERP000427	Schistosomulae (24 hr)	ERR022882	0	0
F24385_SCM_G3	Smp_168550	Protasio et al. 2012	ERP000427	Schistosomulae (3 hr)	ERR022879	0	1.06193
F24385_SCM_G3	Smp_168550	Protasio et al. 2012	ERP000427	Schistosomulae (3 hr)	ERR022874	2.35119	1.06193
F24385_SCM_G3	Smp_168550	Protasio et al. 2012	ERP000427	Schistosomulae (3 hr)	ERR022876	1.06193	1.06193
F24385_SCM_G3	Smp_168550	Protasio et al. 2012	ERP000427	Cercariae	ERR022878	0.011172	0.0462752
F24385_SCM_G3	Smp_168550	Protasio et al. 2012	ERP000427	Cercariae	ERR022872	0.0462752	0.0462752
F24385_SCM_G3	Smp_168550	Protasio et al. 2012	ERP000427	Cercariae	ERR022877	1.71173	0.0462752
F24385_SCM_G3	Smp_312170	Protasio et al. 2012	ERP000427	Schistosomulae (24 hr)	ERR022883	0	4.34946
F24385_SCM_G3	Smp_312170	Protasio et al. 2012	ERP000427	Schistosomulae (24 hr)	ERR022880	4.9647	4.34946
F24385_SCM_G3	Smp_312170	Protasio et al. 2012	ERP000427	Schistosomulae (24 hr)	ERR022881	3.73421	4.34946
F24385_SCM_G3	Smp_312170	Protasio et al. 2012	ERP000427	Schistosomulae (24 hr)	ERR022882	8.41651	4.34946
F24385_SCM_G3	Smp_312170	Protasio et al. 2012	ERP000427	Schistosomulae (3 hr)	ERR022879	2.65149	8.82943
F24385_SCM_G3	Smp_312170	Protasio et al. 2012	ERP000427	Schistosomulae (3 hr)	ERR022874	8.82943	8.82943
F24385_SCM_G3	Smp_312170	Protasio et al. 2012	ERP000427	Schistosomulae (3 hr)	ERR022876	24.6574	8.82943
F24385_SCM_G3	Smp_312170	Protasio et al. 2012	ERP000427	Cercariae	ERR022878	6.96145	15.2203
F24385_SCM_G3	Smp_312170	Protasio et al. 2012	ERP000427	Cercariae	ERR022872	23.2232	15.2203
F24385_SCM_G3	Smp_312170	Protasio et al. 2012	ERP000427	Cercariae	ERR022877	15.2203	15.2203
F24392_SCM_G1	Smp_024930	Protasio et al. 2012	ERP000427	Schistosomulae (24 hr)	ERR022883	1.35318	0.95599
F24392_SCM_G1	Smp_024930	Protasio et al. 2012	ERP000427	Schistosomulae (24 hr)	ERR022880	3.15538	0.95599
F24392_SCM_G1	Smp_024930	Protasio et al. 2012	ERP000427	Schistosomulae (24 hr)	ERR022881	0.558795	0.95599
F24392_SCM_G1	Smp_024930	Protasio et al. 2012	ERP000427	Schistosomulae (24 hr)	ERR022882	0	0.95599
F24392_SCM_G1	Smp_024930	Protasio et al. 2012	ERP000427	Schistosomulae (3 hr)	ERR022879	1.79838	2.14152
F24392_SCM_G1	Smp_024930	Protasio et al. 2012	ERP000427	Schistosomulae (3 hr)	ERR022874	3.0718	2.14152
F24392_SCM_G1	Smp_024930	Protasio et al. 2012	ERP000427	Schistosomulae (3 hr)	ERR022876	2.14152	2.14152
F24392_SCM_G1	Smp_024930	Protasio et al. 2012	ERP000427	Cercariae	ERR022878	0.0310939	0.0310939
F24392_SCM_G1	Smp_024930	Protasio et al. 2012	ERP000427	Cercariae	ERR022872	1.84332	0.0310939
F24392_SCM_G1	Smp_024930	Protasio et al. 2012	ERP000427	Cercariae	ERR022877	0	0.0310939
F24392_SCM_G1	Smp_337830	Protasio et al. 2012	ERP000427	Schistosomulae (24 hr)	ERR022883	116.225	116.443
F24392_SCM_G1	Smp_337830	Protasio et al. 2012	ERP000427	Schistosomulae (24 hr)	ERR022880	153.246	116.443
F24392_SCM_G1	Smp_337830	Protasio et al. 2012	ERP000427	Schistosomulae (24 hr)	ERR022881	113.213	116.443
F24392_SCM_G1	Smp_337830	Protasio et al. 2012	ERP000427	Schistosomulae (24 hr)	ERR022882	116.661	116.443
F24392_SCM_G1	Smp_337830	Protasio et al. 2012	ERP000427	Schistosomulae (3 hr)	ERR022879	112.729	59.3309
F24392_SCM_G1	Smp_337830	Protasio et al. 2012	ERP000427	Schistosomulae (3 hr)	ERR022874	43.477	59.3309
F24392_SCM_G1	Smp_337830	Protasio et al. 2012	ERP000427	Schistosomulae (3 hr)	ERR022876	59.3309	59.3309
F24392_SCM_G1	Smp_337830	Protasio et al. 2012	ERP000427	Cercariae	ERR022878	40.4025	40.4025
F24392_SCM_G1	Smp_337830	Protasio et al. 2012	ERP000427	Cercariae	ERR022872	36.5488	40.4025
F24392_SCM_G1	Smp_337830	Protasio et al. 2012	ERP000427	Cercariae	ERR022877	52.3553	40.4025
F24414_SCM_G1	Smp_058690	Protasio et al. 2012	ERP000427	Schistosomulae (24 hr)	ERR022883	26.5368	34.1365
F24414_SCM_G1	Smp_058690	Protasio et al. 2012	ERP000427	Schistosomulae (24 hr)	ERR022880	41.7363	34.1365
F24414_SCM_G1	Smp_058690	Protasio et al. 2012	ERP000427	Schistosomulae (24 hr)	ERR022881	45.0783	34.1365
F24414_SCM_G1	Smp_058690	Protasio et al. 2012	ERP000427	Schistosomulae (24 hr)	ERR022882	26.066	34.1365
F24414_SCM_G1	Smp_058690	Protasio et al. 2012	ERP000427	Schistosomulae (3 hr)	ERR022879	138.633	697.485
F24414_SCM_G1	Smp_058690	Protasio et al. 2012	ERP000427	Schistosomulae (3 hr)	ERR022874	777.839	697.485
F24414_SCM_G1	Smp_058690	Protasio et al. 2012	ERP000427	Schistosomulae (3 hr)	ERR022876	697.485	697.485
F24414_SCM_G1	Smp_058690	Protasio et al. 2012	ERP000427	Cercariae	ERR022878	1138.48	846.833
F24414_SCM_G1	Smp_058690	Protasio et al. 2012	ERP000427	Cercariae	ERR022872	766.914	846.833
F24414_SCM_G1	Smp_058690	Protasio et al. 2012	ERP000427	Cercariae	ERR022877	846.833	846.833
F24414_SCM_G1	Smp_058700	Protasio et al. 2012	ERP000427	Schistosomulae (24 hr)	ERR022883	21.7215	21.8951
F24414_SCM_G1	Smp_058700	Protasio et al. 2012	ERP000427	Schistosomulae (24 hr)	ERR022880	17.526	21.8951
F24414_SCM_G1	Smp_058700	Protasio et al. 2012	ERP000427	Schistosomulae (24 hr)	ERR022881	22.0687	21.8951
F24414_SCM_G1	Smp_058700	Protasio et al. 2012	ERP000427	Schistosomulae (24 hr)	ERR022882	27.7508	21.8951
F24414_SCM_G1	Smp_058700	Protasio et al. 2012	ERP000427	Schistosomulae (3 hr)	ERR022879	72.9621	390.213
F24414_SCM_G1	Smp_058700	Protasio et al. 2012	ERP000427	Schistosomulae (3 hr)	ERR022874	505.976	390.213
F24414_SCM_G1	Smp_058700	Protasio et al. 2012	ERP000427	Schistosomulae (3 hr)	ERR022876	390.213	390.213
F24414_SCM_G1	Smp_058700	Protasio et al. 2012	ERP000427	Cercariae	ERR022878	512.167	488.473
F24414_SCM_G1	Smp_058700	Protasio et al. 2012	ERP000427	Cercariae	ERR022872	488.473	488.473
F24414_SCM_G1	Smp_058700	Protasio et al. 2012	ERP000427	Cercariae	ERR022877	339.532	488.473
F24416_SCM_G1	Smp_154260	Protasio et al. 2012	ERP000427	Schistosomulae (24 hr)	ERR022883	0	0
F24416_SCM_G1	Smp_154260	Protasio et al. 2012	ERP000427	Schistosomulae (24 hr)	ERR022880	0	0
F24416_SCM_G1	Smp_154260	Protasio et al. 2012	ERP000427	Schistosomulae (24 hr)	ERR022881	0	0
F24416_SCM_G1	Smp_154260	Protasio et al. 2012	ERP000427	Schistosomulae (24 hr)	ERR022882	0	0
F24416_SCM_G1	Smp_154260	Protasio et al. 2012	ERP000427	Schistosomulae (3 hr)	ERR022879	0	0
F24416_SCM_G1	Smp_154260	Protasio et al. 2012	ERP000427	Schistosomulae (3 hr)	ERR022874	0	0
F24416_SCM_G1	Smp_154260	Protasio et al. 2012	ERP000427	Schistosomulae (3 hr)	ERR022876	0	0
F24416_SCM_G1	Smp_154260	Protasio et al. 2012	ERP000427	Cercariae	ERR022878	0	0
F24416_SCM_G1	Smp_154260	Protasio et al. 2012	ERP000427	Cercariae	ERR022872	0	0
F24416_SCM_G1	Smp_154260	Protasio et al. 2012	ERP000427	Cercariae	ERR022877	0	0
F24416_SCM_G1	Smp_176160	Protasio et al. 2012	ERP000427	Schistosomulae (24 hr)	ERR022883	0	0
F24416_SCM_G1	Smp_176160	Protasio et al. 2012	ERP000427	Schistosomulae (24 hr)	ERR022880	0	0
F24416_SCM_G1	Smp_176160	Protasio et al. 2012	ERP000427	Schistosomulae (24 hr)	ERR022881	0	0
F24416_SCM_G1	Smp_176160	Protasio et al. 2012	ERP000427	Schistosomulae (24 hr)	ERR022882	0	0
F24416_SCM_G1	Smp_176160	Protasio et al. 2012	ERP000427	Schistosomulae (3 hr)	ERR022879	0	0
F24416_SCM_G1	Smp_176160	Protasio et al. 2012	ERP000427	Schistosomulae (3 hr)	ERR022874	0	0
F24416_SCM_G1	Smp_176160	Protasio et al. 2012	ERP000427	Schistosomulae (3 hr)	ERR022876	0	0
F24416_SCM_G1	Smp_176160	Protasio et al. 2012	ERP000427	Cercariae	ERR022878	0	0
F24416_SCM_G1	Smp_176160	Protasio et al. 2012	ERP000427	Cercariae	ERR022872	0	0
F24416_SCM_G1	Smp_176160	Protasio et al. 2012	ERP000427	Cercariae	ERR022877	0	0
F24439_SCM_G1	Smp_135170	Protasio et al. 2012	ERP000427	Schistosomulae (24 hr)	ERR022883	10.1618	9.59418
F24439_SCM_G1	Smp_135170	Protasio et al. 2012	ERP000427	Schistosomulae (24 hr)	ERR022880	14.9308	9.59418
F24439_SCM_G1	Smp_135170	Protasio et al. 2012	ERP000427	Schistosomulae (24 hr)	ERR022881	9.02651	9.59418
F24439_SCM_G1	Smp_135170	Protasio et al. 2012	ERP000427	Schistosomulae (24 hr)	ERR022882	5.81052	9.59418
F24439_SCM_G1	Smp_135170	Protasio et al. 2012	ERP000427	Schistosomulae (3 hr)	ERR022879	0	9.67505
F24439_SCM_G1	Smp_135170	Protasio et al. 2012	ERP000427	Schistosomulae (3 hr)	ERR022874	9.67505	9.67505
F24439_SCM_G1	Smp_135170	Protasio et al. 2012	ERP000427	Schistosomulae (3 hr)	ERR022876	23.678	9.67505
F24439_SCM_G1	Smp_135170	Protasio et al. 2012	ERP000427	Cercariae	ERR022878	16.1298	23.1517
F24439_SCM_G1	Smp_135170	Protasio et al. 2012	ERP000427	Cercariae	ERR022872	46.9384	23.1517
F24439_SCM_G1	Smp_135170	Protasio et al. 2012	ERP000427	Cercariae	ERR022877	23.1517	23.1517
F24439_SCM_G1	Smp_306130	Protasio et al. 2012	ERP000427	Schistosomulae (24 hr)	ERR022883	3.41641	3.83039
F24439_SCM_G1	Smp_306130	Protasio et al. 2012	ERP000427	Schistosomulae (24 hr)	ERR022880	4.722	3.83039
F24439_SCM_G1	Smp_306130	Protasio et al. 2012	ERP000427	Schistosomulae (24 hr)	ERR022881	1.8441	3.83039
F24439_SCM_G1	Smp_306130	Protasio et al. 2012	ERP000427	Schistosomulae (24 hr)	ERR022882	4.24437	3.83039
F24439_SCM_G1	Smp_306130	Protasio et al. 2012	ERP000427	Schistosomulae (3 hr)	ERR022879	0	0.591875
F24439_SCM_G1	Smp_306130	Protasio et al. 2012	ERP000427	Schistosomulae (3 hr)	ERR022874	0.591875	0.591875
F24439_SCM_G1	Smp_306130	Protasio et al. 2012	ERP000427	Schistosomulae (3 hr)	ERR022876	1.11309	0.591875
F24439_SCM_G1	Smp_306130	Protasio et al. 2012	ERP000427	Cercariae	ERR022878	3.46282	3.46282
F24439_SCM_G1	Smp_306130	Protasio et al. 2012	ERP000427	Cercariae	ERR022872	0.257494	3.46282
F24439_SCM_G1	Smp_306130	Protasio et al. 2012	ERP000427	Cercariae	ERR022877	11.5666	3.46282
F24479_SCM_G1	Smp_072630	Protasio et al. 2012	ERP000427	Schistosomulae (24 hr)	ERR022883	0	0
F24479_SCM_G1	Smp_072630	Protasio et al. 2012	ERP000427	Schistosomulae (24 hr)	ERR022880	0	0
F24479_SCM_G1	Smp_072630	Protasio et al. 2012	ERP000427	Schistosomulae (24 hr)	ERR022881	0	0
F24479_SCM_G1	Smp_072630	Protasio et al. 2012	ERP000427	Schistosomulae (24 hr)	ERR022882	0	0
F24479_SCM_G1	Smp_072630	Protasio et al. 2012	ERP000427	Schistosomulae (3 hr)	ERR022879	0	0
F24479_SCM_G1	Smp_072630	Protasio et al. 2012	ERP000427	Schistosomulae (3 hr)	ERR022874	0	0
F24479_SCM_G1	Smp_072630	Protasio et al. 2012	ERP000427	Schistosomulae (3 hr)	ERR022876	0	0
F24479_SCM_G1	Smp_072630	Protasio et al. 2012	ERP000427	Cercariae	ERR022878	0	0
F24479_SCM_G1	Smp_072630	Protasio et al. 2012	ERP000427	Cercariae	ERR022872	0	0
F24479_SCM_G1	Smp_072630	Protasio et al. 2012	ERP000427	Cercariae	ERR022877	0	0
F24479_SCM_G1	Smp_337030	Protasio et al. 2012	ERP000427	Schistosomulae (24 hr)	ERR022883	0	0
F24479_SCM_G1	Smp_337030	Protasio et al. 2012	ERP000427	Schistosomulae (24 hr)	ERR022880	3.64287	0
F24479_SCM_G1	Smp_337030	Protasio et al. 2012	ERP000427	Schistosomulae (24 hr)	ERR022881	0	0
F24479_SCM_G1	Smp_337030	Protasio et al. 2012	ERP000427	Schistosomulae (24 hr)	ERR022882	0	0
F24479_SCM_G1	Smp_337030	Protasio et al. 2012	ERP000427	Schistosomulae (3 hr)	ERR022879	0	0.00670805
F24479_SCM_G1	Smp_337030	Protasio et al. 2012	ERP000427	Schistosomulae (3 hr)	ERR022874	0.100358	0.00670805
F24479_SCM_G1	Smp_337030	Protasio et al. 2012	ERP000427	Schistosomulae (3 hr)	ERR022876	0.00670805	0.00670805
F24479_SCM_G1	Smp_337030	Protasio et al. 2012	ERP000427	Cercariae	ERR022878	0.0124518	0.0124518
F24479_SCM_G1	Smp_337030	Protasio et al. 2012	ERP000427	Cercariae	ERR022872	0.0517789	0.0124518
F24479_SCM_G1	Smp_337030	Protasio et al. 2012	ERP000427	Cercariae	ERR022877	0	0.0124518
F24479_SCM_G1	Smp_337020	Protasio et al. 2012	ERP000427	Schistosomulae (24 hr)	ERR022883	0	0
F24479_SCM_G1	Smp_337020	Protasio et al. 2012	ERP000427	Schistosomulae (24 hr)	ERR022880	0	0
F24479_SCM_G1	Smp_337020	Protasio et al. 2012	ERP000427	Schistosomulae (24 hr)	ERR022881	0	0
F24479_SCM_G1	Smp_337020	Protasio et al. 2012	ERP000427	Schistosomulae (24 hr)	ERR022882	0	0
F24479_SCM_G1	Smp_337020	Protasio et al. 2012	ERP000427	Schistosomulae (3 hr)	ERR022879	0	0.00157146
F24479_SCM_G1	Smp_337020	Protasio et al. 2012	ERP000427	Schistosomulae (3 hr)	ERR022874	0.0220861	0.00157146
F24479_SCM_G1	Smp_337020	Protasio et al. 2012	ERP000427	Schistosomulae (3 hr)	ERR022876	0.00157146	0.00157146
F24479_SCM_G1	Smp_337020	Protasio et al. 2012	ERP000427	Cercariae	ERR022878	0.00290356	0.0117314
F24479_SCM_G1	Smp_337020	Protasio et al. 2012	ERP000427	Cercariae	ERR022872	0.0117314	0.0117314
F24479_SCM_G1	Smp_337020	Protasio et al. 2012	ERP000427	Cercariae	ERR022877	0.861018	0.0117314
F24481_SCM_G1	Smp_010620	Protasio et al. 2012	ERP000427	Schistosomulae (24 hr)	ERR022883	3.51509	2.35572
F24481_SCM_G1	Smp_010620	Protasio et al. 2012	ERP000427	Schistosomulae (24 hr)	ERR022880	0	2.35572
F24481_SCM_G1	Smp_010620	Protasio et al. 2012	ERP000427	Schistosomulae (24 hr)	ERR022881	1.19636	2.35572
F24481_SCM_G1	Smp_010620	Protasio et al. 2012	ERP000427	Schistosomulae (24 hr)	ERR022882	8.75667	2.35572
F24481_SCM_G1	Smp_010620	Protasio et al. 2012	ERP000427	Schistosomulae (3 hr)	ERR022879	4.99626	3.65068
F24481_SCM_G1	Smp_010620	Protasio et al. 2012	ERP000427	Schistosomulae (3 hr)	ERR022874	3.65068	3.65068
F24481_SCM_G1	Smp_010620	Protasio et al. 2012	ERP000427	Schistosomulae (3 hr)	ERR022876	0.0237692	3.65068
F24481_SCM_G1	Smp_010620	Protasio et al. 2012	ERP000427	Cercariae	ERR022878	1.20036	0.207281
F24481_SCM_G1	Smp_010620	Protasio et al. 2012	ERP000427	Cercariae	ERR022872	0.207281	0.207281
F24481_SCM_G1	Smp_010620	Protasio et al. 2012	ERP000427	Cercariae	ERR022877	0	0.207281
F24481_SCM_G1	Smp_303640	Protasio et al. 2012	ERP000427	Schistosomulae (24 hr)	ERR022883	23.1783	21.6714
F24481_SCM_G1	Smp_303640	Protasio et al. 2012	ERP000427	Schistosomulae (24 hr)	ERR022880	23.9837	21.6714
F24481_SCM_G1	Smp_303640	Protasio et al. 2012	ERP000427	Schistosomulae (24 hr)	ERR022881	20.1644	21.6714
F24481_SCM_G1	Smp_303640	Protasio et al. 2012	ERP000427	Schistosomulae (24 hr)	ERR022882	17.6368	21.6714
F24481_SCM_G1	Smp_303640	Protasio et al. 2012	ERP000427	Schistosomulae (3 hr)	ERR022879	27.3654	32.3694
F24481_SCM_G1	Smp_303640	Protasio et al. 2012	ERP000427	Schistosomulae (3 hr)	ERR022874	37.9333	32.3694
F24481_SCM_G1	Smp_303640	Protasio et al. 2012	ERP000427	Schistosomulae (3 hr)	ERR022876	32.3694	32.3694
F24481_SCM_G1	Smp_303640	Protasio et al. 2012	ERP000427	Cercariae	ERR022878	107.894	67.3865
F24481_SCM_G1	Smp_303640	Protasio et al. 2012	ERP000427	Cercariae	ERR022872	67.3865	67.3865
F24481_SCM_G1	Smp_303640	Protasio et al. 2012	ERP000427	Cercariae	ERR022877	53.3225	67.3865
F24525_SCM_G1	Smp_196150	Protasio et al. 2012	ERP000427	Schistosomulae (24 hr)	ERR022883	305.041	275.861
F24525_SCM_G1	Smp_196150	Protasio et al. 2012	ERP000427	Schistosomulae (24 hr)	ERR022880	333.957	275.861
F24525_SCM_G1	Smp_196150	Protasio et al. 2012	ERP000427	Schistosomulae (24 hr)	ERR022881	241.885	275.861
F24525_SCM_G1	Smp_196150	Protasio et al. 2012	ERP000427	Schistosomulae (24 hr)	ERR022882	246.681	275.861
F24525_SCM_G1	Smp_196150	Protasio et al. 2012	ERP000427	Schistosomulae (3 hr)	ERR022879	233.269	229.269
F24525_SCM_G1	Smp_196150	Protasio et al. 2012	ERP000427	Schistosomulae (3 hr)	ERR022874	229.269	229.269
F24525_SCM_G1	Smp_196150	Protasio et al. 2012	ERP000427	Schistosomulae (3 hr)	ERR022876	219.959	229.269
F24525_SCM_G1	Smp_196150	Protasio et al. 2012	ERP000427	Cercariae	ERR022878	272.91	272.91
F24525_SCM_G1	Smp_196150	Protasio et al. 2012	ERP000427	Cercariae	ERR022872	264.82	272.91
F24525_SCM_G1	Smp_196150	Protasio et al. 2012	ERP000427	Cercariae	ERR022877	312.433	272.91
F24525_SCM_G1	Smp_316750	Protasio et al. 2012	ERP000427	Schistosomulae (24 hr)	ERR022883	180.095	164.68
F24525_SCM_G1	Smp_316750	Protasio et al. 2012	ERP000427	Schistosomulae (24 hr)	ERR022880	184.105	164.68
F24525_SCM_G1	Smp_316750	Protasio et al. 2012	ERP000427	Schistosomulae (24 hr)	ERR022881	149.266	164.68
F24525_SCM_G1	Smp_316750	Protasio et al. 2012	ERP000427	Schistosomulae (24 hr)	ERR022882	137.708	164.68
F24525_SCM_G1	Smp_316750	Protasio et al. 2012	ERP000427	Schistosomulae (3 hr)	ERR022879	128.938	95.9863
F24525_SCM_G1	Smp_316750	Protasio et al. 2012	ERP000427	Schistosomulae (3 hr)	ERR022874	76.5927	95.9863
F24525_SCM_G1	Smp_316750	Protasio et al. 2012	ERP000427	Schistosomulae (3 hr)	ERR022876	95.9863	95.9863
F24525_SCM_G1	Smp_316750	Protasio et al. 2012	ERP000427	Cercariae	ERR022878	80.6887	106.447
F24525_SCM_G1	Smp_316750	Protasio et al. 2012	ERP000427	Cercariae	ERR022872	213.046	106.447
F24525_SCM_G1	Smp_316750	Protasio et al. 2012	ERP000427	Cercariae	ERR022877	106.447	106.447
F24543_SCM_G1	Smp_034100	Protasio et al. 2012	ERP000427	Schistosomulae (24 hr)	ERR022883	22.4048	21.6982
F24543_SCM_G1	Smp_034100	Protasio et al. 2012	ERP000427	Schistosomulae (24 hr)	ERR022880	30.7809	21.6982
F24543_SCM_G1	Smp_034100	Protasio et al. 2012	ERP000427	Schistosomulae (24 hr)	ERR022881	18.7784	21.6982
F24543_SCM_G1	Smp_034100	Protasio et al. 2012	ERP000427	Schistosomulae (24 hr)	ERR022882	20.9916	21.6982
F24543_SCM_G1	Smp_034100	Protasio et al. 2012	ERP000427	Schistosomulae (3 hr)	ERR022879	99.4883	125.411
F24543_SCM_G1	Smp_034100	Protasio et al. 2012	ERP000427	Schistosomulae (3 hr)	ERR022874	125.411	125.411
F24543_SCM_G1	Smp_034100	Protasio et al. 2012	ERP000427	Schistosomulae (3 hr)	ERR022876	169.253	125.411
F24543_SCM_G1	Smp_034100	Protasio et al. 2012	ERP000427	Cercariae	ERR022878	524.461	432.251
F24543_SCM_G1	Smp_034100	Protasio et al. 2012	ERP000427	Cercariae	ERR022872	6.35827	432.251
F24543_SCM_G1	Smp_034100	Protasio et al. 2012	ERP000427	Cercariae	ERR022877	432.251	432.251
F24543_SCM_G1	Smp_331530	Protasio et al. 2012	ERP000427	Schistosomulae (24 hr)	ERR022883	12.791	18.8817
F24543_SCM_G1	Smp_331530	Protasio et al. 2012	ERP000427	Schistosomulae (24 hr)	ERR022880	20.9931	18.8817
F24543_SCM_G1	Smp_331530	Protasio et al. 2012	ERP000427	Schistosomulae (24 hr)	ERR022881	22.0815	18.8817
F24543_SCM_G1	Smp_331530	Protasio et al. 2012	ERP000427	Schistosomulae (24 hr)	ERR022882	16.7703	18.8817
F24543_SCM_G1	Smp_331530	Protasio et al. 2012	ERP000427	Schistosomulae (3 hr)	ERR022879	39.6122	124.999
F24543_SCM_G1	Smp_331530	Protasio et al. 2012	ERP000427	Schistosomulae (3 hr)	ERR022874	145.832	124.999
F24543_SCM_G1	Smp_331530	Protasio et al. 2012	ERP000427	Schistosomulae (3 hr)	ERR022876	124.999	124.999
F24543_SCM_G1	Smp_331530	Protasio et al. 2012	ERP000427	Cercariae	ERR022878	155.24	116.681
F24543_SCM_G1	Smp_331530	Protasio et al. 2012	ERP000427	Cercariae	ERR022872	116.681	116.681
F24543_SCM_G1	Smp_331530	Protasio et al. 2012	ERP000427	Cercariae	ERR022877	116.186	116.681
F24570_SCM_G1	Smp_007380	Protasio et al. 2012	ERP000427	Schistosomulae (24 hr)	ERR022883	157.219	160.72
F24570_SCM_G1	Smp_007380	Protasio et al. 2012	ERP000427	Schistosomulae (24 hr)	ERR022880	164.222	160.72
F24570_SCM_G1	Smp_007380	Protasio et al. 2012	ERP000427	Schistosomulae (24 hr)	ERR022881	199.872	160.72
F24570_SCM_G1	Smp_007380	Protasio et al. 2012	ERP000427	Schistosomulae (24 hr)	ERR022882	153.721	160.72
F24570_SCM_G1	Smp_007380	Protasio et al. 2012	ERP000427	Schistosomulae (3 hr)	ERR022879	100.595	146.515
F24570_SCM_G1	Smp_007380	Protasio et al. 2012	ERP000427	Schistosomulae (3 hr)	ERR022874	146.515	146.515
F24570_SCM_G1	Smp_007380	Protasio et al. 2012	ERP000427	Schistosomulae (3 hr)	ERR022876	148.807	146.515
F24570_SCM_G1	Smp_007380	Protasio et al. 2012	ERP000427	Cercariae	ERR022878	250.969	250.969
F24570_SCM_G1	Smp_007380	Protasio et al. 2012	ERP000427	Cercariae	ERR022872	363.838	250.969
F24570_SCM_G1	Smp_007380	Protasio et al. 2012	ERP000427	Cercariae	ERR022877	204.298	250.969
F24570_SCM_G1	Smp_303510	Protasio et al. 2012	ERP000427	Schistosomulae (24 hr)	ERR022883	143.501	143.487
F24570_SCM_G1	Smp_303510	Protasio et al. 2012	ERP000427	Schistosomulae (24 hr)	ERR022880	143.474	143.487
F24570_SCM_G1	Smp_303510	Protasio et al. 2012	ERP000427	Schistosomulae (24 hr)	ERR022881	153.141	143.487
F24570_SCM_G1	Smp_303510	Protasio et al. 2012	ERP000427	Schistosomulae (24 hr)	ERR022882	135.138	143.487
F24570_SCM_G1	Smp_303510	Protasio et al. 2012	ERP000427	Schistosomulae (3 hr)	ERR022879	57.144	189.737
F24570_SCM_G1	Smp_303510	Protasio et al. 2012	ERP000427	Schistosomulae (3 hr)	ERR022874	190.6	189.737
F24570_SCM_G1	Smp_303510	Protasio et al. 2012	ERP000427	Schistosomulae (3 hr)	ERR022876	189.737	189.737
F24570_SCM_G1	Smp_303510	Protasio et al. 2012	ERP000427	Cercariae	ERR022878	269.318	253.724
F24570_SCM_G1	Smp_303510	Protasio et al. 2012	ERP000427	Cercariae	ERR022872	83.7684	253.724
F24570_SCM_G1	Smp_303510	Protasio et al. 2012	ERP000427	Cercariae	ERR022877	253.724	253.724
F24574_SCM_G1	Smp_083870	Protasio et al. 2012	ERP000427	Schistosomulae (24 hr)	ERR022883	7.62376	8.59496
F24574_SCM_G1	Smp_083870	Protasio et al. 2012	ERP000427	Schistosomulae (24 hr)	ERR022880	11.3353	8.59496
F24574_SCM_G1	Smp_083870	Protasio et al. 2012	ERP000427	Schistosomulae (24 hr)	ERR022881	8.68495	8.59496
F24574_SCM_G1	Smp_083870	Protasio et al. 2012	ERP000427	Schistosomulae (24 hr)	ERR022882	8.50497	8.59496
F24574_SCM_G1	Smp_083870	Protasio et al. 2012	ERP000427	Schistosomulae (3 hr)	ERR022879	10.2546	4.8253
F24574_SCM_G1	Smp_083870	Protasio et al. 2012	ERP000427	Schistosomulae (3 hr)	ERR022874	4.8253	4.8253
F24574_SCM_G1	Smp_083870	Protasio et al. 2012	ERP000427	Schistosomulae (3 hr)	ERR022876	4.33559	4.8253
F24574_SCM_G1	Smp_083870	Protasio et al. 2012	ERP000427	Cercariae	ERR022878	0.0678897	0.0678897
F24574_SCM_G1	Smp_083870	Protasio et al. 2012	ERP000427	Cercariae	ERR022872	0.342146	0.0678897
F24574_SCM_G1	Smp_083870	Protasio et al. 2012	ERP000427	Cercariae	ERR022877	0	0.0678897
F24574_SCM_G1	Smp_332190	Protasio et al. 2012	ERP000427	Schistosomulae (24 hr)	ERR022883	1.27664	2.14889
F24574_SCM_G1	Smp_332190	Protasio et al. 2012	ERP000427	Schistosomulae (24 hr)	ERR022880	2.93703	2.14889
F24574_SCM_G1	Smp_332190	Protasio et al. 2012	ERP000427	Schistosomulae (24 hr)	ERR022881	2.64264	2.14889
F24574_SCM_G1	Smp_332190	Protasio et al. 2012	ERP000427	Schistosomulae (24 hr)	ERR022882	1.65514	2.14889
F24574_SCM_G1	Smp_332190	Protasio et al. 2012	ERP000427	Schistosomulae (3 hr)	ERR022879	0.399812	1.10355
F24574_SCM_G1	Smp_332190	Protasio et al. 2012	ERP000427	Schistosomulae (3 hr)	ERR022874	5.91009	1.10355
F24574_SCM_G1	Smp_332190	Protasio et al. 2012	ERP000427	Schistosomulae (3 hr)	ERR022876	1.10355	1.10355
F24574_SCM_G1	Smp_332190	Protasio et al. 2012	ERP000427	Cercariae	ERR022878	0.0436281	0.713091
F24574_SCM_G1	Smp_332190	Protasio et al. 2012	ERP000427	Cercariae	ERR022872	8.02312	0.713091
F24574_SCM_G1	Smp_332190	Protasio et al. 2012	ERP000427	Cercariae	ERR022877	0.713091	0.713091
F24606_SCM_G1	Smp_157780	Protasio et al. 2012	ERP000427	Schistosomulae (24 hr)	ERR022883	72.2419	71.6509
F24606_SCM_G1	Smp_157780	Protasio et al. 2012	ERP000427	Schistosomulae (24 hr)	ERR022880	71.0599	71.6509
F24606_SCM_G1	Smp_157780	Protasio et al. 2012	ERP000427	Schistosomulae (24 hr)	ERR022881	91.0259	71.6509
F24606_SCM_G1	Smp_157780	Protasio et al. 2012	ERP000427	Schistosomulae (24 hr)	ERR022882	65.0844	71.6509
F24606_SCM_G1	Smp_157780	Protasio et al. 2012	ERP000427	Schistosomulae (3 hr)	ERR022879	49.7634	49.7634
F24606_SCM_G1	Smp_157780	Protasio et al. 2012	ERP000427	Schistosomulae (3 hr)	ERR022874	46.491	49.7634
F24606_SCM_G1	Smp_157780	Protasio et al. 2012	ERP000427	Schistosomulae (3 hr)	ERR022876	56.0651	49.7634
F24606_SCM_G1	Smp_157780	Protasio et al. 2012	ERP000427	Cercariae	ERR022878	50.6904	34.0763
F24606_SCM_G1	Smp_157780	Protasio et al. 2012	ERP000427	Cercariae	ERR022872	2.54077	34.0763
F24606_SCM_G1	Smp_157780	Protasio et al. 2012	ERP000427	Cercariae	ERR022877	34.0763	34.0763
F24606_SCM_G1	Smp_332220	Protasio et al. 2012	ERP000427	Schistosomulae (24 hr)	ERR022883	32.8573	26.2292
F24606_SCM_G1	Smp_332220	Protasio et al. 2012	ERP000427	Schistosomulae (24 hr)	ERR022880	28.0451	26.2292
F24606_SCM_G1	Smp_332220	Protasio et al. 2012	ERP000427	Schistosomulae (24 hr)	ERR022881	21.4797	26.2292
F24606_SCM_G1	Smp_332220	Protasio et al. 2012	ERP000427	Schistosomulae (24 hr)	ERR022882	24.4133	26.2292
F24606_SCM_G1	Smp_332220	Protasio et al. 2012	ERP000427	Schistosomulae (3 hr)	ERR022879	58.2006	58.2006
F24606_SCM_G1	Smp_332220	Protasio et al. 2012	ERP000427	Schistosomulae (3 hr)	ERR022874	53.3808	58.2006
F24606_SCM_G1	Smp_332220	Protasio et al. 2012	ERP000427	Schistosomulae (3 hr)	ERR022876	59.2653	58.2006
F24606_SCM_G1	Smp_332220	Protasio et al. 2012	ERP000427	Cercariae	ERR022878	47.207	47.207
F24606_SCM_G1	Smp_332220	Protasio et al. 2012	ERP000427	Cercariae	ERR022872	71.1702	47.207
F24606_SCM_G1	Smp_332220	Protasio et al. 2012	ERP000427	Cercariae	ERR022877	39.7072	47.207
F24627_SCM_G1	Smp_137660	Protasio et al. 2012	ERP000427	Schistosomulae (24 hr)	ERR022883	15.2246	15.1822
F24627_SCM_G1	Smp_137660	Protasio et al. 2012	ERP000427	Schistosomulae (24 hr)	ERR022880	15.1399	15.1822
F24627_SCM_G1	Smp_137660	Protasio et al. 2012	ERP000427	Schistosomulae (24 hr)	ERR022881	10.475	15.1822
F24627_SCM_G1	Smp_137660	Protasio et al. 2012	ERP000427	Schistosomulae (24 hr)	ERR022882	15.2634	15.1822
F24627_SCM_G1	Smp_137660	Protasio et al. 2012	ERP000427	Schistosomulae (3 hr)	ERR022879	16.6308	11.8591
F24627_SCM_G1	Smp_137660	Protasio et al. 2012	ERP000427	Schistosomulae (3 hr)	ERR022874	9.07575	11.8591
F24627_SCM_G1	Smp_137660	Protasio et al. 2012	ERP000427	Schistosomulae (3 hr)	ERR022876	11.8591	11.8591
F24627_SCM_G1	Smp_137660	Protasio et al. 2012	ERP000427	Cercariae	ERR022878	1.25309	5.45161
F24627_SCM_G1	Smp_137660	Protasio et al. 2012	ERP000427	Cercariae	ERR022872	7.8765	5.45161
F24627_SCM_G1	Smp_137660	Protasio et al. 2012	ERP000427	Cercariae	ERR022877	5.45161	5.45161
F24627_SCM_G1	Smp_311740	Protasio et al. 2012	ERP000427	Schistosomulae (24 hr)	ERR022883	3.24665	11.8944
F24627_SCM_G1	Smp_311740	Protasio et al. 2012	ERP000427	Schistosomulae (24 hr)	ERR022880	10.4499	11.8944
F24627_SCM_G1	Smp_311740	Protasio et al. 2012	ERP000427	Schistosomulae (24 hr)	ERR022881	13.3388	11.8944
F24627_SCM_G1	Smp_311740	Protasio et al. 2012	ERP000427	Schistosomulae (24 hr)	ERR022882	13.6084	11.8944
F24627_SCM_G1	Smp_311740	Protasio et al. 2012	ERP000427	Schistosomulae (3 hr)	ERR022879	21.8555	5.42237
F24627_SCM_G1	Smp_311740	Protasio et al. 2012	ERP000427	Schistosomulae (3 hr)	ERR022874	5.30241	5.42237
F24627_SCM_G1	Smp_311740	Protasio et al. 2012	ERP000427	Schistosomulae (3 hr)	ERR022876	5.42237	5.42237
F24627_SCM_G1	Smp_311740	Protasio et al. 2012	ERP000427	Cercariae	ERR022878	2.39709	2.39709
F24627_SCM_G1	Smp_311740	Protasio et al. 2012	ERP000427	Cercariae	ERR022872	0.395941	2.39709
F24627_SCM_G1	Smp_311740	Protasio et al. 2012	ERP000427	Cercariae	ERR022877	5.48079	2.39709
F24630_SCM_G1	Smp_312440	Protasio et al. 2012	ERP000427	Schistosomulae (24 hr)	ERR022883	9.36142	6.52897
F24630_SCM_G1	Smp_312440	Protasio et al. 2012	ERP000427	Schistosomulae (24 hr)	ERR022880	3.69651	6.52897
F24630_SCM_G1	Smp_312440	Protasio et al. 2012	ERP000427	Schistosomulae (24 hr)	ERR022881	15.517	6.52897
F24630_SCM_G1	Smp_312440	Protasio et al. 2012	ERP000427	Schistosomulae (24 hr)	ERR022882	0.734343	6.52897
F24630_SCM_G1	Smp_312440	Protasio et al. 2012	ERP000427	Schistosomulae (3 hr)	ERR022879	2.60755	65.3398
F24630_SCM_G1	Smp_312440	Protasio et al. 2012	ERP000427	Schistosomulae (3 hr)	ERR022874	65.3398	65.3398
F24630_SCM_G1	Smp_312440	Protasio et al. 2012	ERP000427	Schistosomulae (3 hr)	ERR022876	88.3226	65.3398
F24630_SCM_G1	Smp_312440	Protasio et al. 2012	ERP000427	Cercariae	ERR022878	55.2569	71.3749
F24630_SCM_G1	Smp_312440	Protasio et al. 2012	ERP000427	Cercariae	ERR022872	71.3749	71.3749
F24630_SCM_G1	Smp_312440	Protasio et al. 2012	ERP000427	Cercariae	ERR022877	175.693	71.3749
F24630_SCM_G1	Smp_312460	Protasio et al. 2012	ERP000427	Schistosomulae (24 hr)	ERR022883	0	0.331652
F24630_SCM_G1	Smp_312460	Protasio et al. 2012	ERP000427	Schistosomulae (24 hr)	ERR022880	1.30058	0.331652
F24630_SCM_G1	Smp_312460	Protasio et al. 2012	ERP000427	Schistosomulae (24 hr)	ERR022881	0.663304	0.331652
F24630_SCM_G1	Smp_312460	Protasio et al. 2012	ERP000427	Schistosomulae (24 hr)	ERR022882	0	0.331652
F24630_SCM_G1	Smp_312460	Protasio et al. 2012	ERP000427	Schistosomulae (3 hr)	ERR022879	0	0.00700998
F24630_SCM_G1	Smp_312460	Protasio et al. 2012	ERP000427	Schistosomulae (3 hr)	ERR022874	0.105276	0.00700998
F24630_SCM_G1	Smp_312460	Protasio et al. 2012	ERP000427	Schistosomulae (3 hr)	ERR022876	0.00700998	0.00700998
F24630_SCM_G1	Smp_312460	Protasio et al. 2012	ERP000427	Cercariae	ERR022878	2.19176	0.0542183
F24630_SCM_G1	Smp_312460	Protasio et al. 2012	ERP000427	Cercariae	ERR022872	0.0542183	0.0542183
F24630_SCM_G1	Smp_312460	Protasio et al. 2012	ERP000427	Cercariae	ERR022877	0	0.0542183
F24639_SCM_G1	Smp_068920	Protasio et al. 2012	ERP000427	Schistosomulae (24 hr)	ERR022883	135.084	137.608
F24639_SCM_G1	Smp_068920	Protasio et al. 2012	ERP000427	Schistosomulae (24 hr)	ERR022880	85.5546	137.608
F24639_SCM_G1	Smp_068920	Protasio et al. 2012	ERP000427	Schistosomulae (24 hr)	ERR022881	147.674	137.608
F24639_SCM_G1	Smp_068920	Protasio et al. 2012	ERP000427	Schistosomulae (24 hr)	ERR022882	140.133	137.608
F24639_SCM_G1	Smp_068920	Protasio et al. 2012	ERP000427	Schistosomulae (3 hr)	ERR022879	102.27	561.656
F24639_SCM_G1	Smp_068920	Protasio et al. 2012	ERP000427	Schistosomulae (3 hr)	ERR022874	694.562	561.656
F24639_SCM_G1	Smp_068920	Protasio et al. 2012	ERP000427	Schistosomulae (3 hr)	ERR022876	561.656	561.656
F24639_SCM_G1	Smp_068920	Protasio et al. 2012	ERP000427	Cercariae	ERR022878	693.039	693.039
F24639_SCM_G1	Smp_068920	Protasio et al. 2012	ERP000427	Cercariae	ERR022872	694.963	693.039
F24639_SCM_G1	Smp_068920	Protasio et al. 2012	ERP000427	Cercariae	ERR022877	670.307	693.039
F24639_SCM_G1	Smp_245240	Protasio et al. 2012	ERP000427	Schistosomulae (24 hr)	ERR022883	13.4834	15.153
F24639_SCM_G1	Smp_245240	Protasio et al. 2012	ERP000427	Schistosomulae (24 hr)	ERR022880	12.3363	15.153
F24639_SCM_G1	Smp_245240	Protasio et al. 2012	ERP000427	Schistosomulae (24 hr)	ERR022881	16.8225	15.153
F24639_SCM_G1	Smp_245240	Protasio et al. 2012	ERP000427	Schistosomulae (24 hr)	ERR022882	23.5449	15.153
F24639_SCM_G1	Smp_245240	Protasio et al. 2012	ERP000427	Schistosomulae (3 hr)	ERR022879	16.6748	93.4647
F24639_SCM_G1	Smp_245240	Protasio et al. 2012	ERP000427	Schistosomulae (3 hr)	ERR022874	93.4647	93.4647
F24639_SCM_G1	Smp_245240	Protasio et al. 2012	ERP000427	Schistosomulae (3 hr)	ERR022876	99.1223	93.4647
F24639_SCM_G1	Smp_245240	Protasio et al. 2012	ERP000427	Cercariae	ERR022878	70.2196	85.1555
F24639_SCM_G1	Smp_245240	Protasio et al. 2012	ERP000427	Cercariae	ERR022872	173.417	85.1555
F24639_SCM_G1	Smp_245240	Protasio et al. 2012	ERP000427	Cercariae	ERR022877	85.1555	85.1555
F24643_SCM_G1	Smp_324710	Protasio et al. 2012	ERP000427	Schistosomulae (24 hr)	ERR022883	537.752	554.231
F24643_SCM_G1	Smp_324710	Protasio et al. 2012	ERP000427	Schistosomulae (24 hr)	ERR022880	544.13	554.231
F24643_SCM_G1	Smp_324710	Protasio et al. 2012	ERP000427	Schistosomulae (24 hr)	ERR022881	577.809	554.231
F24643_SCM_G1	Smp_324710	Protasio et al. 2012	ERP000427	Schistosomulae (24 hr)	ERR022882	564.332	554.231
F24643_SCM_G1	Smp_324710	Protasio et al. 2012	ERP000427	Schistosomulae (3 hr)	ERR022879	433.668	487.345
F24643_SCM_G1	Smp_324710	Protasio et al. 2012	ERP000427	Schistosomulae (3 hr)	ERR022874	599.111	487.345
F24643_SCM_G1	Smp_324710	Protasio et al. 2012	ERP000427	Schistosomulae (3 hr)	ERR022876	487.345	487.345
F24643_SCM_G1	Smp_324710	Protasio et al. 2012	ERP000427	Cercariae	ERR022878	1211.23	1211.23
F24643_SCM_G1	Smp_324710	Protasio et al. 2012	ERP000427	Cercariae	ERR022872	1254.77	1211.23
F24643_SCM_G1	Smp_324710	Protasio et al. 2012	ERP000427	Cercariae	ERR022877	1112.22	1211.23
F24643_SCM_G1	Smp_092880	Protasio et al. 2012	ERP000427	Schistosomulae (24 hr)	ERR022883	1805.8	1939.96
F24643_SCM_G1	Smp_092880	Protasio et al. 2012	ERP000427	Schistosomulae (24 hr)	ERR022880	1690.29	1939.96
F24643_SCM_G1	Smp_092880	Protasio et al. 2012	ERP000427	Schistosomulae (24 hr)	ERR022881	2143.22	1939.96
F24643_SCM_G1	Smp_092880	Protasio et al. 2012	ERP000427	Schistosomulae (24 hr)	ERR022882	2074.13	1939.96
F24643_SCM_G1	Smp_092880	Protasio et al. 2012	ERP000427	Schistosomulae (3 hr)	ERR022879	1537.14	2936.8
F24643_SCM_G1	Smp_092880	Protasio et al. 2012	ERP000427	Schistosomulae (3 hr)	ERR022874	3451.76	2936.8
F24643_SCM_G1	Smp_092880	Protasio et al. 2012	ERP000427	Schistosomulae (3 hr)	ERR022876	2936.8	2936.8
F24643_SCM_G1	Smp_092880	Protasio et al. 2012	ERP000427	Cercariae	ERR022878	5947.27	5947.27
F24643_SCM_G1	Smp_092880	Protasio et al. 2012	ERP000427	Cercariae	ERR022872	6329.93	5947.27
F24643_SCM_G1	Smp_092880	Protasio et al. 2012	ERP000427	Cercariae	ERR022877	5504.97	5947.27
F24649_SCM_G1	Smp_156780	Protasio et al. 2012	ERP000427	Schistosomulae (24 hr)	ERR022883	50.9978	51.5668
F24649_SCM_G1	Smp_156780	Protasio et al. 2012	ERP000427	Schistosomulae (24 hr)	ERR022880	32.2137	51.5668
F24649_SCM_G1	Smp_156780	Protasio et al. 2012	ERP000427	Schistosomulae (24 hr)	ERR022881	52.1359	51.5668
F24649_SCM_G1	Smp_156780	Protasio et al. 2012	ERP000427	Schistosomulae (24 hr)	ERR022882	58.4249	51.5668
F24649_SCM_G1	Smp_156780	Protasio et al. 2012	ERP000427	Schistosomulae (3 hr)	ERR022879	15.5548	15.5548
F24649_SCM_G1	Smp_156780	Protasio et al. 2012	ERP000427	Schistosomulae (3 hr)	ERR022874	22.2433	15.5548
F24649_SCM_G1	Smp_156780	Protasio et al. 2012	ERP000427	Schistosomulae (3 hr)	ERR022876	14.0696	15.5548
F24649_SCM_G1	Smp_156780	Protasio et al. 2012	ERP000427	Cercariae	ERR022878	41.4308	33.358
F24649_SCM_G1	Smp_156780	Protasio et al. 2012	ERP000427	Cercariae	ERR022872	26.7871	33.358
F24649_SCM_G1	Smp_156780	Protasio et al. 2012	ERP000427	Cercariae	ERR022877	33.358	33.358
F24649_SCM_G1	Smp_303360	Protasio et al. 2012	ERP000427	Schistosomulae (24 hr)	ERR022883	2.66035	1.43303
F24649_SCM_G1	Smp_303360	Protasio et al. 2012	ERP000427	Schistosomulae (24 hr)	ERR022880	0.340425	1.43303
F24649_SCM_G1	Smp_303360	Protasio et al. 2012	ERP000427	Schistosomulae (24 hr)	ERR022881	2.52564	1.43303
F24649_SCM_G1	Smp_303360	Protasio et al. 2012	ERP000427	Schistosomulae (24 hr)	ERR022882	0	1.43303
F24649_SCM_G1	Smp_303360	Protasio et al. 2012	ERP000427	Schistosomulae (3 hr)	ERR022879	0	0.634605
F24649_SCM_G1	Smp_303360	Protasio et al. 2012	ERP000427	Schistosomulae (3 hr)	ERR022874	0.634605	0.634605
F24649_SCM_G1	Smp_303360	Protasio et al. 2012	ERP000427	Schistosomulae (3 hr)	ERR022876	6.42733	0.634605
F24649_SCM_G1	Smp_303360	Protasio et al. 2012	ERP000427	Cercariae	ERR022878	4.58986	5.43931
F24649_SCM_G1	Smp_303360	Protasio et al. 2012	ERP000427	Cercariae	ERR022872	5.43931	5.43931
F24649_SCM_G1	Smp_303360	Protasio et al. 2012	ERP000427	Cercariae	ERR022877	14.0449	5.43931
F24650_SCM_G1	Smp_137580	Protasio et al. 2012	ERP000427	Schistosomulae (24 hr)	ERR022883	296.88	283.263
F24650_SCM_G1	Smp_137580	Protasio et al. 2012	ERP000427	Schistosomulae (24 hr)	ERR022880	291.9	283.263
F24650_SCM_G1	Smp_137580	Protasio et al. 2012	ERP000427	Schistosomulae (24 hr)	ERR022881	239.33	283.263
F24650_SCM_G1	Smp_137580	Protasio et al. 2012	ERP000427	Schistosomulae (24 hr)	ERR022882	274.627	283.263
F24650_SCM_G1	Smp_137580	Protasio et al. 2012	ERP000427	Schistosomulae (3 hr)	ERR022879	109.374	138.737
F24650_SCM_G1	Smp_137580	Protasio et al. 2012	ERP000427	Schistosomulae (3 hr)	ERR022874	138.737	138.737
F24650_SCM_G1	Smp_137580	Protasio et al. 2012	ERP000427	Schistosomulae (3 hr)	ERR022876	156.361	138.737
F24650_SCM_G1	Smp_137580	Protasio et al. 2012	ERP000427	Cercariae	ERR022878	238.356	238.356
F24650_SCM_G1	Smp_137580	Protasio et al. 2012	ERP000427	Cercariae	ERR022872	228.853	238.356
F24650_SCM_G1	Smp_137580	Protasio et al. 2012	ERP000427	Cercariae	ERR022877	248.824	238.356
F24650_SCM_G1	Smp_332880	Protasio et al. 2012	ERP000427	Schistosomulae (24 hr)	ERR022883	1036.54	1044.94
F24650_SCM_G1	Smp_332880	Protasio et al. 2012	ERP000427	Schistosomulae (24 hr)	ERR022880	1053.34	1044.94
F24650_SCM_G1	Smp_332880	Protasio et al. 2012	ERP000427	Schistosomulae (24 hr)	ERR022881	1111.76	1044.94
F24650_SCM_G1	Smp_332880	Protasio et al. 2012	ERP000427	Schistosomulae (24 hr)	ERR022882	982.569	1044.94
F24650_SCM_G1	Smp_332880	Protasio et al. 2012	ERP000427	Schistosomulae (3 hr)	ERR022879	1273.58	1190.24
F24650_SCM_G1	Smp_332880	Protasio et al. 2012	ERP000427	Schistosomulae (3 hr)	ERR022874	1150.85	1190.24
F24650_SCM_G1	Smp_332880	Protasio et al. 2012	ERP000427	Schistosomulae (3 hr)	ERR022876	1190.24	1190.24
F24650_SCM_G1	Smp_332880	Protasio et al. 2012	ERP000427	Cercariae	ERR022878	1206.76	1212.24
F24650_SCM_G1	Smp_332880	Protasio et al. 2012	ERP000427	Cercariae	ERR022872	1401.05	1212.24
F24650_SCM_G1	Smp_332880	Protasio et al. 2012	ERP000427	Cercariae	ERR022877	1212.24	1212.24
F24685_SCM_G1	Smp_168450	Protasio et al. 2012	ERP000427	Schistosomulae (24 hr)	ERR022883	50.1693	51.3492
F24685_SCM_G1	Smp_168450	Protasio et al. 2012	ERP000427	Schistosomulae (24 hr)	ERR022880	52.529	51.3492
F24685_SCM_G1	Smp_168450	Protasio et al. 2012	ERP000427	Schistosomulae (24 hr)	ERR022881	63.9429	51.3492
F24685_SCM_G1	Smp_168450	Protasio et al. 2012	ERP000427	Schistosomulae (24 hr)	ERR022882	48.1608	51.3492
F24685_SCM_G1	Smp_168450	Protasio et al. 2012	ERP000427	Schistosomulae (3 hr)	ERR022879	68.87	49.6998
F24685_SCM_G1	Smp_168450	Protasio et al. 2012	ERP000427	Schistosomulae (3 hr)	ERR022874	49.6998	49.6998
F24685_SCM_G1	Smp_168450	Protasio et al. 2012	ERP000427	Schistosomulae (3 hr)	ERR022876	32.3752	49.6998
F24685_SCM_G1	Smp_168450	Protasio et al. 2012	ERP000427	Cercariae	ERR022878	26.566	26.566
F24685_SCM_G1	Smp_168450	Protasio et al. 2012	ERP000427	Cercariae	ERR022872	23.2285	26.566
F24685_SCM_G1	Smp_168450	Protasio et al. 2012	ERP000427	Cercariae	ERR022877	30.9107	26.566
F24685_SCM_G1	Smp_336080	Protasio et al. 2012	ERP000427	Schistosomulae (24 hr)	ERR022883	42.8403	27.6016
F24685_SCM_G1	Smp_336080	Protasio et al. 2012	ERP000427	Schistosomulae (24 hr)	ERR022880	20.0387	27.6016
F24685_SCM_G1	Smp_336080	Protasio et al. 2012	ERP000427	Schistosomulae (24 hr)	ERR022881	34.9763	27.6016
F24685_SCM_G1	Smp_336080	Protasio et al. 2012	ERP000427	Schistosomulae (24 hr)	ERR022882	20.2269	27.6016
F24685_SCM_G1	Smp_336080	Protasio et al. 2012	ERP000427	Schistosomulae (3 hr)	ERR022879	25.7674	28.9076
F24685_SCM_G1	Smp_336080	Protasio et al. 2012	ERP000427	Schistosomulae (3 hr)	ERR022874	28.9076	28.9076
F24685_SCM_G1	Smp_336080	Protasio et al. 2012	ERP000427	Schistosomulae (3 hr)	ERR022876	33.3987	28.9076
F24685_SCM_G1	Smp_336080	Protasio et al. 2012	ERP000427	Cercariae	ERR022878	11.6116	15.7951
F24685_SCM_G1	Smp_336080	Protasio et al. 2012	ERP000427	Cercariae	ERR022872	22.8783	15.7951
F24685_SCM_G1	Smp_336080	Protasio et al. 2012	ERP000427	Cercariae	ERR022877	15.7951	15.7951
F24707_SCM_G1	Smp_024030	Protasio et al. 2012	ERP000427	Schistosomulae (24 hr)	ERR022883	23.8255	16
F24707_SCM_G1	Smp_024030	Protasio et al. 2012	ERP000427	Schistosomulae (24 hr)	ERR022880	11.1836	16
F24707_SCM_G1	Smp_024030	Protasio et al. 2012	ERP000427	Schistosomulae (24 hr)	ERR022881	13.5304	16
F24707_SCM_G1	Smp_024030	Protasio et al. 2012	ERP000427	Schistosomulae (24 hr)	ERR022882	18.4696	16
F24707_SCM_G1	Smp_024030	Protasio et al. 2012	ERP000427	Schistosomulae (3 hr)	ERR022879	30.8344	82.969
F24707_SCM_G1	Smp_024030	Protasio et al. 2012	ERP000427	Schistosomulae (3 hr)	ERR022874	92.9677	82.969
F24707_SCM_G1	Smp_024030	Protasio et al. 2012	ERP000427	Schistosomulae (3 hr)	ERR022876	82.969	82.969
F24707_SCM_G1	Smp_024030	Protasio et al. 2012	ERP000427	Cercariae	ERR022878	91.9948	91.9948
F24707_SCM_G1	Smp_024030	Protasio et al. 2012	ERP000427	Cercariae	ERR022872	130.704	91.9948
F24707_SCM_G1	Smp_024030	Protasio et al. 2012	ERP000427	Cercariae	ERR022877	63.6149	91.9948
F24707_SCM_G1	Smp_333130	Protasio et al. 2012	ERP000427	Schistosomulae (24 hr)	ERR022883	56.9306	58.0141
F24707_SCM_G1	Smp_333130	Protasio et al. 2012	ERP000427	Schistosomulae (24 hr)	ERR022880	69.7511	58.0141
F24707_SCM_G1	Smp_333130	Protasio et al. 2012	ERP000427	Schistosomulae (24 hr)	ERR022881	57.7694	58.0141
F24707_SCM_G1	Smp_333130	Protasio et al. 2012	ERP000427	Schistosomulae (24 hr)	ERR022882	58.2587	58.0141
F24707_SCM_G1	Smp_333130	Protasio et al. 2012	ERP000427	Schistosomulae (3 hr)	ERR022879	79.2188	79.2188
F24707_SCM_G1	Smp_333130	Protasio et al. 2012	ERP000427	Schistosomulae (3 hr)	ERR022874	90.2614	79.2188
F24707_SCM_G1	Smp_333130	Protasio et al. 2012	ERP000427	Schistosomulae (3 hr)	ERR022876	38.8563	79.2188
F24707_SCM_G1	Smp_333130	Protasio et al. 2012	ERP000427	Cercariae	ERR022878	126.488	94.6902
F24707_SCM_G1	Smp_333130	Protasio et al. 2012	ERP000427	Cercariae	ERR022872	0.569832	94.6902
F24707_SCM_G1	Smp_333130	Protasio et al. 2012	ERP000427	Cercariae	ERR022877	94.6902	94.6902
F24718_SCM_G1	Smp_305200	Protasio et al. 2012	ERP000427	Schistosomulae (24 hr)	ERR022883	8.85196	7.77165
F24718_SCM_G1	Smp_305200	Protasio et al. 2012	ERP000427	Schistosomulae (24 hr)	ERR022880	4.9456	7.77165
F24718_SCM_G1	Smp_305200	Protasio et al. 2012	ERP000427	Schistosomulae (24 hr)	ERR022881	11.8512	7.77165
F24718_SCM_G1	Smp_305200	Protasio et al. 2012	ERP000427	Schistosomulae (24 hr)	ERR022882	6.69134	7.77165
F24718_SCM_G1	Smp_305200	Protasio et al. 2012	ERP000427	Schistosomulae (3 hr)	ERR022879	5.64638	5.56112
F24718_SCM_G1	Smp_305200	Protasio et al. 2012	ERP000427	Schistosomulae (3 hr)	ERR022874	5.56112	5.56112
F24718_SCM_G1	Smp_305200	Protasio et al. 2012	ERP000427	Schistosomulae (3 hr)	ERR022876	4.3588	5.56112
F24718_SCM_G1	Smp_305200	Protasio et al. 2012	ERP000427	Cercariae	ERR022878	27.3561	20.0729
F24718_SCM_G1	Smp_305200	Protasio et al. 2012	ERP000427	Cercariae	ERR022872	9.61255	20.0729
F24718_SCM_G1	Smp_305200	Protasio et al. 2012	ERP000427	Cercariae	ERR022877	20.0729	20.0729
F24718_SCM_G1	Smp_314650	Protasio et al. 2012	ERP000427	Schistosomulae (24 hr)	ERR022883	94.7134	92.9987
F24718_SCM_G1	Smp_314650	Protasio et al. 2012	ERP000427	Schistosomulae (24 hr)	ERR022880	85.7558	92.9987
F24718_SCM_G1	Smp_314650	Protasio et al. 2012	ERP000427	Schistosomulae (24 hr)	ERR022881	91.284	92.9987
F24718_SCM_G1	Smp_314650	Protasio et al. 2012	ERP000427	Schistosomulae (24 hr)	ERR022882	100.51	92.9987
F24718_SCM_G1	Smp_314650	Protasio et al. 2012	ERP000427	Schistosomulae (3 hr)	ERR022879	20.1746	94.8951
F24718_SCM_G1	Smp_314650	Protasio et al. 2012	ERP000427	Schistosomulae (3 hr)	ERR022874	112.39	94.8951
F24718_SCM_G1	Smp_314650	Protasio et al. 2012	ERP000427	Schistosomulae (3 hr)	ERR022876	94.8951	94.8951
F24718_SCM_G1	Smp_314650	Protasio et al. 2012	ERP000427	Cercariae	ERR022878	169.173	169.173
F24718_SCM_G1	Smp_314650	Protasio et al. 2012	ERP000427	Cercariae	ERR022872	178.969	169.173
F24718_SCM_G1	Smp_314650	Protasio et al. 2012	ERP000427	Cercariae	ERR022877	168.651	169.173
F24727_SCM_G1	Smp_031100	Protasio et al. 2012	ERP000427	Schistosomulae (24 hr)	ERR022883	876.595	835.025
F24727_SCM_G1	Smp_031100	Protasio et al. 2012	ERP000427	Schistosomulae (24 hr)	ERR022880	801.466	835.025
F24727_SCM_G1	Smp_031100	Protasio et al. 2012	ERP000427	Schistosomulae (24 hr)	ERR022881	868.584	835.025
F24727_SCM_G1	Smp_031100	Protasio et al. 2012	ERP000427	Schistosomulae (24 hr)	ERR022882	780.679	835.025
F24727_SCM_G1	Smp_031100	Protasio et al. 2012	ERP000427	Schistosomulae (3 hr)	ERR022879	1309.16	623.971
F24727_SCM_G1	Smp_031100	Protasio et al. 2012	ERP000427	Schistosomulae (3 hr)	ERR022874	623.971	623.971
F24727_SCM_G1	Smp_031100	Protasio et al. 2012	ERP000427	Schistosomulae (3 hr)	ERR022876	599.457	623.971
F24727_SCM_G1	Smp_031100	Protasio et al. 2012	ERP000427	Cercariae	ERR022878	541.263	541.263
F24727_SCM_G1	Smp_031100	Protasio et al. 2012	ERP000427	Cercariae	ERR022872	499.657	541.263
F24727_SCM_G1	Smp_031100	Protasio et al. 2012	ERP000427	Cercariae	ERR022877	575.443	541.263
F24727_SCM_G1	Smp_303540	Protasio et al. 2012	ERP000427	Schistosomulae (24 hr)	ERR022883	756.41	711.484
F24727_SCM_G1	Smp_303540	Protasio et al. 2012	ERP000427	Schistosomulae (24 hr)	ERR022880	666.558	711.484
F24727_SCM_G1	Smp_303540	Protasio et al. 2012	ERP000427	Schistosomulae (24 hr)	ERR022881	621.963	711.484
F24727_SCM_G1	Smp_303540	Protasio et al. 2012	ERP000427	Schistosomulae (24 hr)	ERR022882	797.635	711.484
F24727_SCM_G1	Smp_303540	Protasio et al. 2012	ERP000427	Schistosomulae (3 hr)	ERR022879	446.046	422.656
F24727_SCM_G1	Smp_303540	Protasio et al. 2012	ERP000427	Schistosomulae (3 hr)	ERR022874	375.53	422.656
F24727_SCM_G1	Smp_303540	Protasio et al. 2012	ERP000427	Schistosomulae (3 hr)	ERR022876	422.656	422.656
F24727_SCM_G1	Smp_303540	Protasio et al. 2012	ERP000427	Cercariae	ERR022878	652.891	652.891
F24727_SCM_G1	Smp_303540	Protasio et al. 2012	ERP000427	Cercariae	ERR022872	707.108	652.891
F24727_SCM_G1	Smp_303540	Protasio et al. 2012	ERP000427	Cercariae	ERR022877	625.59	652.891
F24764_SCM_G1	Smp_176630	Protasio et al. 2012	ERP000427	Schistosomulae (24 hr)	ERR022883	0	0.323258
F24764_SCM_G1	Smp_176630	Protasio et al. 2012	ERP000427	Schistosomulae (24 hr)	ERR022880	0.646516	0.323258
F24764_SCM_G1	Smp_176630	Protasio et al. 2012	ERP000427	Schistosomulae (24 hr)	ERR022881	0.725871	0.323258
F24764_SCM_G1	Smp_176630	Protasio et al. 2012	ERP000427	Schistosomulae (24 hr)	ERR022882	0	0.323258
F24764_SCM_G1	Smp_176630	Protasio et al. 2012	ERP000427	Schistosomulae (3 hr)	ERR022879	0	0.00299739
F24764_SCM_G1	Smp_176630	Protasio et al. 2012	ERP000427	Schistosomulae (3 hr)	ERR022874	0.0428449	0.00299739
F24764_SCM_G1	Smp_176630	Protasio et al. 2012	ERP000427	Schistosomulae (3 hr)	ERR022876	0.00299739	0.00299739
F24764_SCM_G1	Smp_176630	Protasio et al. 2012	ERP000427	Cercariae	ERR022878	0.00554531	0.00554531
F24764_SCM_G1	Smp_176630	Protasio et al. 2012	ERP000427	Cercariae	ERR022872	0.0225818	0.00554531
F24764_SCM_G1	Smp_176630	Protasio et al. 2012	ERP000427	Cercariae	ERR022877	0	0.00554531
F24764_SCM_G1	Smp_320840	Protasio et al. 2012	ERP000427	Schistosomulae (24 hr)	ERR022883	0	0
F24764_SCM_G1	Smp_320840	Protasio et al. 2012	ERP000427	Schistosomulae (24 hr)	ERR022880	0	0
F24764_SCM_G1	Smp_320840	Protasio et al. 2012	ERP000427	Schistosomulae (24 hr)	ERR022881	0	0
F24764_SCM_G1	Smp_320840	Protasio et al. 2012	ERP000427	Schistosomulae (24 hr)	ERR022882	0	0
F24764_SCM_G1	Smp_320840	Protasio et al. 2012	ERP000427	Schistosomulae (3 hr)	ERR022879	0	0
F24764_SCM_G1	Smp_320840	Protasio et al. 2012	ERP000427	Schistosomulae (3 hr)	ERR022874	0	0
F24764_SCM_G1	Smp_320840	Protasio et al. 2012	ERP000427	Schistosomulae (3 hr)	ERR022876	0	0
F24764_SCM_G1	Smp_320840	Protasio et al. 2012	ERP000427	Cercariae	ERR022878	0	0
F24764_SCM_G1	Smp_320840	Protasio et al. 2012	ERP000427	Cercariae	ERR022872	0	0
F24764_SCM_G1	Smp_320840	Protasio et al. 2012	ERP000427	Cercariae	ERR022877	0	0
F24770_SCM_G1	Smp_321680	Protasio et al. 2012	ERP000427	Schistosomulae (24 hr)	ERR022883	1.40823	0
F24770_SCM_G1	Smp_321680	Protasio et al. 2012	ERP000427	Schistosomulae (24 hr)	ERR022880	0	0
F24770_SCM_G1	Smp_321680	Protasio et al. 2012	ERP000427	Schistosomulae (24 hr)	ERR022881	0	0
F24770_SCM_G1	Smp_321680	Protasio et al. 2012	ERP000427	Schistosomulae (24 hr)	ERR022882	0	0
F24770_SCM_G1	Smp_321680	Protasio et al. 2012	ERP000427	Schistosomulae (3 hr)	ERR022879	0.498397	0.207762
F24770_SCM_G1	Smp_321680	Protasio et al. 2012	ERP000427	Schistosomulae (3 hr)	ERR022874	0.207762	0.207762
F24770_SCM_G1	Smp_321680	Protasio et al. 2012	ERP000427	Schistosomulae (3 hr)	ERR022876	0.012812	0.207762
F24770_SCM_G1	Smp_321680	Protasio et al. 2012	ERP000427	Cercariae	ERR022878	1.153	3.14169
F24770_SCM_G1	Smp_321680	Protasio et al. 2012	ERP000427	Cercariae	ERR022872	3.14169	3.14169
F24770_SCM_G1	Smp_321680	Protasio et al. 2012	ERP000427	Cercariae	ERR022877	3.38487	3.14169
F24770_SCM_G1	Smp_334340	Protasio et al. 2012	ERP000427	Schistosomulae (24 hr)	ERR022883	1.37697	0.918892
F24770_SCM_G1	Smp_334340	Protasio et al. 2012	ERP000427	Schistosomulae (24 hr)	ERR022880	0.460816	0.918892
F24770_SCM_G1	Smp_334340	Protasio et al. 2012	ERP000427	Schistosomulae (24 hr)	ERR022881	2.06976	0.918892
F24770_SCM_G1	Smp_334340	Protasio et al. 2012	ERP000427	Schistosomulae (24 hr)	ERR022882	0	0.918892
F24770_SCM_G1	Smp_334340	Protasio et al. 2012	ERP000427	Schistosomulae (3 hr)	ERR022879	0	2.13503
F24770_SCM_G1	Smp_334340	Protasio et al. 2012	ERP000427	Schistosomulae (3 hr)	ERR022874	2.94541	2.13503
F24770_SCM_G1	Smp_334340	Protasio et al. 2012	ERP000427	Schistosomulae (3 hr)	ERR022876	2.13503	2.13503
F24770_SCM_G1	Smp_334340	Protasio et al. 2012	ERP000427	Cercariae	ERR022878	0.027839	0.755411
F24770_SCM_G1	Smp_334340	Protasio et al. 2012	ERP000427	Cercariae	ERR022872	3.2268	0.755411
F24770_SCM_G1	Smp_334340	Protasio et al. 2012	ERP000427	Cercariae	ERR022877	0.755411	0.755411
F24819_SCM_G1	Smp_302330	Protasio et al. 2012	ERP000427	Schistosomulae (24 hr)	ERR022883	8.8951	9.03609
F24819_SCM_G1	Smp_302330	Protasio et al. 2012	ERP000427	Schistosomulae (24 hr)	ERR022880	14.0563	9.03609
F24819_SCM_G1	Smp_302330	Protasio et al. 2012	ERP000427	Schistosomulae (24 hr)	ERR022881	9.17709	9.03609
F24819_SCM_G1	Smp_302330	Protasio et al. 2012	ERP000427	Schistosomulae (24 hr)	ERR022882	7.56451	9.03609
F24819_SCM_G1	Smp_302330	Protasio et al. 2012	ERP000427	Schistosomulae (3 hr)	ERR022879	9.97261	9.97261
F24819_SCM_G1	Smp_302330	Protasio et al. 2012	ERP000427	Schistosomulae (3 hr)	ERR022874	5.39862	9.97261
F24819_SCM_G1	Smp_302330	Protasio et al. 2012	ERP000427	Schistosomulae (3 hr)	ERR022876	10.7735	9.97261
F24819_SCM_G1	Smp_302330	Protasio et al. 2012	ERP000427	Cercariae	ERR022878	9.22379	9.22379
F24819_SCM_G1	Smp_302330	Protasio et al. 2012	ERP000427	Cercariae	ERR022872	2.42156	9.22379
F24819_SCM_G1	Smp_302330	Protasio et al. 2012	ERP000427	Cercariae	ERR022877	11.9742	9.22379
F24819_SCM_G1	Smp_307210	Protasio et al. 2012	ERP000427	Schistosomulae (24 hr)	ERR022883	4.01249	6.42087
F24819_SCM_G1	Smp_307210	Protasio et al. 2012	ERP000427	Schistosomulae (24 hr)	ERR022880	8.82924	6.42087
F24819_SCM_G1	Smp_307210	Protasio et al. 2012	ERP000427	Schistosomulae (24 hr)	ERR022881	3.81633	6.42087
F24819_SCM_G1	Smp_307210	Protasio et al. 2012	ERP000427	Schistosomulae (24 hr)	ERR022882	11.9819	6.42087
F24819_SCM_G1	Smp_307210	Protasio et al. 2012	ERP000427	Schistosomulae (3 hr)	ERR022879	0	7.81003
F24819_SCM_G1	Smp_307210	Protasio et al. 2012	ERP000427	Schistosomulae (3 hr)	ERR022874	7.81003	7.81003
F24819_SCM_G1	Smp_307210	Protasio et al. 2012	ERP000427	Schistosomulae (3 hr)	ERR022876	11.7864	7.81003
F24819_SCM_G1	Smp_307210	Protasio et al. 2012	ERP000427	Cercariae	ERR022878	1.23865	3.08538
F24819_SCM_G1	Smp_307210	Protasio et al. 2012	ERP000427	Cercariae	ERR022872	7.43408	3.08538
F24819_SCM_G1	Smp_307210	Protasio et al. 2012	ERP000427	Cercariae	ERR022877	3.08538	3.08538
F24823_SCM_G1	Smp_300380	Protasio et al. 2012	ERP000427	Schistosomulae (24 hr)	ERR022883	33.3137	28.9539
F24823_SCM_G1	Smp_300380	Protasio et al. 2012	ERP000427	Schistosomulae (24 hr)	ERR022880	27.3655	28.9539
F24823_SCM_G1	Smp_300380	Protasio et al. 2012	ERP000427	Schistosomulae (24 hr)	ERR022881	30.5422	28.9539
F24823_SCM_G1	Smp_300380	Protasio et al. 2012	ERP000427	Schistosomulae (24 hr)	ERR022882	23.7113	28.9539
F24823_SCM_G1	Smp_300380	Protasio et al. 2012	ERP000427	Schistosomulae (3 hr)	ERR022879	7.95053	7.95053
F24823_SCM_G1	Smp_300380	Protasio et al. 2012	ERP000427	Schistosomulae (3 hr)	ERR022874	9.81814	7.95053
F24823_SCM_G1	Smp_300380	Protasio et al. 2012	ERP000427	Schistosomulae (3 hr)	ERR022876	4.36912	7.95053
F24823_SCM_G1	Smp_300380	Protasio et al. 2012	ERP000427	Cercariae	ERR022878	3.56556	11.0324
F24823_SCM_G1	Smp_300380	Protasio et al. 2012	ERP000427	Cercariae	ERR022872	20.6901	11.0324
F24823_SCM_G1	Smp_300380	Protasio et al. 2012	ERP000427	Cercariae	ERR022877	11.0324	11.0324
F24823_SCM_G1	Smp_300390	Protasio et al. 2012	ERP000427	Schistosomulae (24 hr)	ERR022883	7.6466	7.19829
F24823_SCM_G1	Smp_300390	Protasio et al. 2012	ERP000427	Schistosomulae (24 hr)	ERR022880	7.61739	7.19829
F24823_SCM_G1	Smp_300390	Protasio et al. 2012	ERP000427	Schistosomulae (24 hr)	ERR022881	5.21591	7.19829
F24823_SCM_G1	Smp_300390	Protasio et al. 2012	ERP000427	Schistosomulae (24 hr)	ERR022882	6.77918	7.19829
F24823_SCM_G1	Smp_300390	Protasio et al. 2012	ERP000427	Schistosomulae (3 hr)	ERR022879	0	2.19618
F24823_SCM_G1	Smp_300390	Protasio et al. 2012	ERP000427	Schistosomulae (3 hr)	ERR022874	7.68369	2.19618
F24823_SCM_G1	Smp_300390	Protasio et al. 2012	ERP000427	Schistosomulae (3 hr)	ERR022876	2.19618	2.19618
F24823_SCM_G1	Smp_300390	Protasio et al. 2012	ERP000427	Cercariae	ERR022878	4.63862	7.19594
F24823_SCM_G1	Smp_300390	Protasio et al. 2012	ERP000427	Cercariae	ERR022872	7.384	7.19594
F24823_SCM_G1	Smp_300390	Protasio et al. 2012	ERP000427	Cercariae	ERR022877	7.19594	7.19594
F24825_SCM_G1	Smp_201220	Protasio et al. 2012	ERP000427	Schistosomulae (24 hr)	ERR022883	420.937	433.796
F24825_SCM_G1	Smp_201220	Protasio et al. 2012	ERP000427	Schistosomulae (24 hr)	ERR022880	446.656	433.796
F24825_SCM_G1	Smp_201220	Protasio et al. 2012	ERP000427	Schistosomulae (24 hr)	ERR022881	522.583	433.796
F24825_SCM_G1	Smp_201220	Protasio et al. 2012	ERP000427	Schistosomulae (24 hr)	ERR022882	384.337	433.796
F24825_SCM_G1	Smp_201220	Protasio et al. 2012	ERP000427	Schistosomulae (3 hr)	ERR022879	471.25	810.723
F24825_SCM_G1	Smp_201220	Protasio et al. 2012	ERP000427	Schistosomulae (3 hr)	ERR022874	858.743	810.723
F24825_SCM_G1	Smp_201220	Protasio et al. 2012	ERP000427	Schistosomulae (3 hr)	ERR022876	810.723	810.723
F24825_SCM_G1	Smp_201220	Protasio et al. 2012	ERP000427	Cercariae	ERR022878	939.535	939.535
F24825_SCM_G1	Smp_201220	Protasio et al. 2012	ERP000427	Cercariae	ERR022872	758.18	939.535
F24825_SCM_G1	Smp_201220	Protasio et al. 2012	ERP000427	Cercariae	ERR022877	973.098	939.535
F24825_SCM_G1	Smp_335710	Protasio et al. 2012	ERP000427	Schistosomulae (24 hr)	ERR022883	0	0
F24825_SCM_G1	Smp_335710	Protasio et al. 2012	ERP000427	Schistosomulae (24 hr)	ERR022880	0.681613	0
F24825_SCM_G1	Smp_335710	Protasio et al. 2012	ERP000427	Schistosomulae (24 hr)	ERR022881	0	0
F24825_SCM_G1	Smp_335710	Protasio et al. 2012	ERP000427	Schistosomulae (24 hr)	ERR022882	0	0
F24825_SCM_G1	Smp_335710	Protasio et al. 2012	ERP000427	Schistosomulae (3 hr)	ERR022879	0	0.0015496
F24825_SCM_G1	Smp_335710	Protasio et al. 2012	ERP000427	Schistosomulae (3 hr)	ERR022874	0.0217732	0.0015496
F24825_SCM_G1	Smp_335710	Protasio et al. 2012	ERP000427	Schistosomulae (3 hr)	ERR022876	0.0015496	0.0015496
F24825_SCM_G1	Smp_335710	Protasio et al. 2012	ERP000427	Cercariae	ERR022878	0.00286311	0.00286311
F24825_SCM_G1	Smp_335710	Protasio et al. 2012	ERP000427	Cercariae	ERR022872	0.0115666	0.00286311
F24825_SCM_G1	Smp_335710	Protasio et al. 2012	ERP000427	Cercariae	ERR022877	0	0.00286311
F231_SCM_G1	Smp_313740	Wellcome Sanger Institute	ERP017466	Miracidia	ERR1674585	0.331957	0.780219
F231_SCM_G1	Smp_313740	Wellcome Sanger Institute	ERP017466	Miracidia	ERR1674588	0.85319	0.780219
F231_SCM_G1	Smp_313740	Wellcome Sanger Institute	ERP017466	Miracidia	ERR1674584	0	0.780219
F231_SCM_G1	Smp_313740	Wellcome Sanger Institute	ERP017466	Miracidia	ERR1674587	0.707248	0.780219
F231_SCM_G1	Smp_313740	Wellcome Sanger Institute	ERP017466	Miracidia	ERR1674583	1.90987	0.780219
F231_SCM_G1	Smp_313740	Wellcome Sanger Institute	ERP017466	Miracidia	ERR1674586	0.999465	0.780219
F231_SCM_G1	Smp_313740	Wellcome Sanger Institute	ERP017466	First stage sporocyst	ERR1674589	0.0688524	0.0699189
F231_SCM_G1	Smp_313740	Wellcome Sanger Institute	ERP017466	First stage sporocyst	ERR1674593	0.0709853	0.0699189
F231_SCM_G1	Smp_313740	Wellcome Sanger Institute	ERP017466	Second stage sporocyst	ERR1674590	0.0368554	0.0304684
F231_SCM_G1	Smp_313740	Wellcome Sanger Institute	ERP017466	Second stage sporocyst	ERR1674594	0.0373524	0.0304684
F231_SCM_G1	Smp_313740	Wellcome Sanger Institute	ERP017466	Second stage sporocyst	ERR1674591	0.0303563	0.0304684
F231_SCM_G1	Smp_313740	Wellcome Sanger Institute	ERP017466	Second stage sporocyst	ERR1674595	0.0305805	0.0304684
F231_SCM_G1	Smp_313740	Wellcome Sanger Institute	ERP017466	Second stage sporocyst	ERR1674592	0.0746208	0.0304684
F231_SCM_G1	Smp_313740	Wellcome Sanger Institute	ERP017466	Second stage sporocyst	ERR1674596	0.0744223	0.0304684
F231_SCM_G1	Smp_332670	Wellcome Sanger Institute	ERP017466	Miracidia	ERR1674585	2.14864	2.16178
F231_SCM_G1	Smp_332670	Wellcome Sanger Institute	ERP017466	Miracidia	ERR1674588	2.17492	2.16178
F231_SCM_G1	Smp_332670	Wellcome Sanger Institute	ERP017466	Miracidia	ERR1674584	2.25602	2.16178
F231_SCM_G1	Smp_332670	Wellcome Sanger Institute	ERP017466	Miracidia	ERR1674587	0	2.16178
F231_SCM_G1	Smp_332670	Wellcome Sanger Institute	ERP017466	Miracidia	ERR1674583	1.54982	2.16178
F231_SCM_G1	Smp_332670	Wellcome Sanger Institute	ERP017466	Miracidia	ERR1674586	3.49516	2.16178
F231_SCM_G1	Smp_332670	Wellcome Sanger Institute	ERP017466	First stage sporocyst	ERR1674589	0.127284	0.12946
F231_SCM_G1	Smp_332670	Wellcome Sanger Institute	ERP017466	First stage sporocyst	ERR1674593	0.131636	0.12946
F231_SCM_G1	Smp_332670	Wellcome Sanger Institute	ERP017466	Second stage sporocyst	ERR1674590	0.064952	0.102289
F231_SCM_G1	Smp_332670	Wellcome Sanger Institute	ERP017466	Second stage sporocyst	ERR1674594	0.0658777	0.102289
F231_SCM_G1	Smp_332670	Wellcome Sanger Institute	ERP017466	Second stage sporocyst	ERR1674591	0.0529693	0.102289
F231_SCM_G1	Smp_332670	Wellcome Sanger Institute	ERP017466	Second stage sporocyst	ERR1674595	1.4162	0.102289
F231_SCM_G1	Smp_332670	Wellcome Sanger Institute	ERP017466	Second stage sporocyst	ERR1674592	0.13911	0.102289
F231_SCM_G1	Smp_332670	Wellcome Sanger Institute	ERP017466	Second stage sporocyst	ERR1674596	0.138701	0.102289
F367_SCM_G1	Smp_331650	Wellcome Sanger Institute	ERP017466	Miracidia	ERR1674585	0	0.272027
F367_SCM_G1	Smp_331650	Wellcome Sanger Institute	ERP017466	Miracidia	ERR1674588	0.818286	0.272027
F367_SCM_G1	Smp_331650	Wellcome Sanger Institute	ERP017466	Miracidia	ERR1674584	0	0.272027
F367_SCM_G1	Smp_331650	Wellcome Sanger Institute	ERP017466	Miracidia	ERR1674587	0	0.272027
F367_SCM_G1	Smp_331650	Wellcome Sanger Institute	ERP017466	Miracidia	ERR1674583	1.37758	0.272027
F367_SCM_G1	Smp_331650	Wellcome Sanger Institute	ERP017466	Miracidia	ERR1674586	0.544054	0.272027
F367_SCM_G1	Smp_331650	Wellcome Sanger Institute	ERP017466	First stage sporocyst	ERR1674589	0.0798989	0.0811603
F367_SCM_G1	Smp_331650	Wellcome Sanger Institute	ERP017466	First stage sporocyst	ERR1674593	0.0824218	0.0811603
F367_SCM_G1	Smp_331650	Wellcome Sanger Institute	ERP017466	Second stage sporocyst	ERR1674590	3.94079	0.0866104
F367_SCM_G1	Smp_331650	Wellcome Sanger Institute	ERP017466	Second stage sporocyst	ERR1674594	0.0429576	0.0866104
F367_SCM_G1	Smp_331650	Wellcome Sanger Institute	ERP017466	Second stage sporocyst	ERR1674591	1.34715	0.0866104
F367_SCM_G1	Smp_331650	Wellcome Sanger Institute	ERP017466	Second stage sporocyst	ERR1674595	0.0350984	0.0866104
F367_SCM_G1	Smp_331650	Wellcome Sanger Institute	ERP017466	Second stage sporocyst	ERR1674592	0.0867281	0.0866104
F367_SCM_G1	Smp_331650	Wellcome Sanger Institute	ERP017466	Second stage sporocyst	ERR1674596	0.0864928	0.0866104
F367_SCM_G1	Smp_332860	Wellcome Sanger Institute	ERP017466	Miracidia	ERR1674585	1.23356	1.46822
F367_SCM_G1	Smp_332860	Wellcome Sanger Institute	ERP017466	Miracidia	ERR1674588	2.28135	1.46822
F367_SCM_G1	Smp_332860	Wellcome Sanger Institute	ERP017466	Miracidia	ERR1674584	1.49092	1.46822
F367_SCM_G1	Smp_332860	Wellcome Sanger Institute	ERP017466	Miracidia	ERR1674587	1.44552	1.46822
F367_SCM_G1	Smp_332860	Wellcome Sanger Institute	ERP017466	Miracidia	ERR1674583	2.0551	1.46822
F367_SCM_G1	Smp_332860	Wellcome Sanger Institute	ERP017466	Miracidia	ERR1674586	0.85458	1.46822
F367_SCM_G1	Smp_332860	Wellcome Sanger Institute	ERP017466	First stage sporocyst	ERR1674589	0.105948	0.107696
F367_SCM_G1	Smp_332860	Wellcome Sanger Institute	ERP017466	First stage sporocyst	ERR1674593	0.109445	0.107696
F367_SCM_G1	Smp_332860	Wellcome Sanger Institute	ERP017466	Second stage sporocyst	ERR1674590	0.055009	0.0553935
F367_SCM_G1	Smp_332860	Wellcome Sanger Institute	ERP017466	Second stage sporocyst	ERR1674594	0.055778	0.0553935
F367_SCM_G1	Smp_332860	Wellcome Sanger Institute	ERP017466	Second stage sporocyst	ERR1674591	0.0450192	0.0553935
F367_SCM_G1	Smp_332860	Wellcome Sanger Institute	ERP017466	Second stage sporocyst	ERR1674595	0.0453619	0.0553935
F367_SCM_G1	Smp_332860	Wellcome Sanger Institute	ERP017466	Second stage sporocyst	ERR1674592	0.115433	0.0553935
F367_SCM_G1	Smp_332860	Wellcome Sanger Institute	ERP017466	Second stage sporocyst	ERR1674596	0.115105	0.0553935
F369_SCM_G1	Smp_101230	Wellcome Sanger Institute	ERP017466	Miracidia	ERR1674585	0	0
F369_SCM_G1	Smp_101230	Wellcome Sanger Institute	ERP017466	Miracidia	ERR1674588	0.528716	0
F369_SCM_G1	Smp_101230	Wellcome Sanger Institute	ERP017466	Miracidia	ERR1674584	0	0
F369_SCM_G1	Smp_101230	Wellcome Sanger Institute	ERP017466	Miracidia	ERR1674587	0	0
F369_SCM_G1	Smp_101230	Wellcome Sanger Institute	ERP017466	Miracidia	ERR1674583	0	0
F369_SCM_G1	Smp_101230	Wellcome Sanger Institute	ERP017466	Miracidia	ERR1674586	0	0
F369_SCM_G1	Smp_101230	Wellcome Sanger Institute	ERP017466	First stage sporocyst	ERR1674589	0.00837411	0.00849037
F369_SCM_G1	Smp_101230	Wellcome Sanger Institute	ERP017466	First stage sporocyst	ERR1674593	0.00860663	0.00849037
F369_SCM_G1	Smp_101230	Wellcome Sanger Institute	ERP017466	Second stage sporocyst	ERR1674590	0.00471552	0.0047453
F369_SCM_G1	Smp_101230	Wellcome Sanger Institute	ERP017466	Second stage sporocyst	ERR1674594	0.00477507	0.0047453
F369_SCM_G1	Smp_101230	Wellcome Sanger Institute	ERP017466	Second stage sporocyst	ERR1674591	0.00392795	0.0047453
F369_SCM_G1	Smp_101230	Wellcome Sanger Institute	ERP017466	Second stage sporocyst	ERR1674595	0.00395541	0.0047453
F369_SCM_G1	Smp_101230	Wellcome Sanger Institute	ERP017466	Second stage sporocyst	ERR1674592	0.00900008	0.0047453
F369_SCM_G1	Smp_101230	Wellcome Sanger Institute	ERP017466	Second stage sporocyst	ERR1674596	0.00897869	0.0047453
F369_SCM_G1	Smp_316680	Wellcome Sanger Institute	ERP017466	Miracidia	ERR1674585	0	0
F369_SCM_G1	Smp_316680	Wellcome Sanger Institute	ERP017466	Miracidia	ERR1674588	0	0
F369_SCM_G1	Smp_316680	Wellcome Sanger Institute	ERP017466	Miracidia	ERR1674584	0	0
F369_SCM_G1	Smp_316680	Wellcome Sanger Institute	ERP017466	Miracidia	ERR1674587	0	0
F369_SCM_G1	Smp_316680	Wellcome Sanger Institute	ERP017466	Miracidia	ERR1674583	0	0
F369_SCM_G1	Smp_316680	Wellcome Sanger Institute	ERP017466	Miracidia	ERR1674586	0	0
F369_SCM_G1	Smp_316680	Wellcome Sanger Institute	ERP017466	First stage sporocyst	ERR1674589	0	0
F369_SCM_G1	Smp_316680	Wellcome Sanger Institute	ERP017466	First stage sporocyst	ERR1674593	0	0
F369_SCM_G1	Smp_316680	Wellcome Sanger Institute	ERP017466	Second stage sporocyst	ERR1674590	0	0
F369_SCM_G1	Smp_316680	Wellcome Sanger Institute	ERP017466	Second stage sporocyst	ERR1674594	0	0
F369_SCM_G1	Smp_316680	Wellcome Sanger Institute	ERP017466	Second stage sporocyst	ERR1674591	0	0
F369_SCM_G1	Smp_316680	Wellcome Sanger Institute	ERP017466	Second stage sporocyst	ERR1674595	0	0
F369_SCM_G1	Smp_316680	Wellcome Sanger Institute	ERP017466	Second stage sporocyst	ERR1674592	0	0
F369_SCM_G1	Smp_316680	Wellcome Sanger Institute	ERP017466	Second stage sporocyst	ERR1674596	0	0
F461_SCM_G1	Smp_300190	Wellcome Sanger Institute	ERP017466	Miracidia	ERR1674585	0	0.159362
F461_SCM_G1	Smp_300190	Wellcome Sanger Institute	ERP017466	Miracidia	ERR1674588	0.45614	0.159362
F461_SCM_G1	Smp_300190	Wellcome Sanger Institute	ERP017466	Miracidia	ERR1674584	0.791583	0.159362
F461_SCM_G1	Smp_300190	Wellcome Sanger Institute	ERP017466	Miracidia	ERR1674587	0	0.159362
F461_SCM_G1	Smp_300190	Wellcome Sanger Institute	ERP017466	Miracidia	ERR1674583	0.318723	0.159362
F461_SCM_G1	Smp_300190	Wellcome Sanger Institute	ERP017466	Miracidia	ERR1674586	0	0.159362
F461_SCM_G1	Smp_300190	Wellcome Sanger Institute	ERP017466	First stage sporocyst	ERR1674589	0.023704	0.0240426
F461_SCM_G1	Smp_300190	Wellcome Sanger Institute	ERP017466	First stage sporocyst	ERR1674593	0.0243813	0.0240426
F461_SCM_G1	Smp_300190	Wellcome Sanger Institute	ERP017466	Second stage sporocyst	ERR1674590	0.0131761	0.0132607
F461_SCM_G1	Smp_300190	Wellcome Sanger Institute	ERP017466	Second stage sporocyst	ERR1674594	0.0133454	0.0132607
F461_SCM_G1	Smp_300190	Wellcome Sanger Institute	ERP017466	Second stage sporocyst	ERR1674591	0.0109431	0.0132607
F461_SCM_G1	Smp_300190	Wellcome Sanger Institute	ERP017466	Second stage sporocyst	ERR1674595	0.0110207	0.0132607
F461_SCM_G1	Smp_300190	Wellcome Sanger Institute	ERP017466	Second stage sporocyst	ERR1674592	0.0255292	0.0132607
F461_SCM_G1	Smp_300190	Wellcome Sanger Institute	ERP017466	Second stage sporocyst	ERR1674596	0.0254668	0.0132607
F461_SCM_G1	Smp_300990	Wellcome Sanger Institute	ERP017466	Miracidia	ERR1674585	0	0
F461_SCM_G1	Smp_300990	Wellcome Sanger Institute	ERP017466	Miracidia	ERR1674588	0	0
F461_SCM_G1	Smp_300990	Wellcome Sanger Institute	ERP017466	Miracidia	ERR1674584	0	0
F461_SCM_G1	Smp_300990	Wellcome Sanger Institute	ERP017466	Miracidia	ERR1674587	0	0
F461_SCM_G1	Smp_300990	Wellcome Sanger Institute	ERP017466	Miracidia	ERR1674583	0	0
F461_SCM_G1	Smp_300990	Wellcome Sanger Institute	ERP017466	Miracidia	ERR1674586	0	0
F461_SCM_G1	Smp_300990	Wellcome Sanger Institute	ERP017466	First stage sporocyst	ERR1674589	0	0
F461_SCM_G1	Smp_300990	Wellcome Sanger Institute	ERP017466	First stage sporocyst	ERR1674593	0	0
F461_SCM_G1	Smp_300990	Wellcome Sanger Institute	ERP017466	Second stage sporocyst	ERR1674590	0	0
F461_SCM_G1	Smp_300990	Wellcome Sanger Institute	ERP017466	Second stage sporocyst	ERR1674594	0	0
F461_SCM_G1	Smp_300990	Wellcome Sanger Institute	ERP017466	Second stage sporocyst	ERR1674591	0	0
F461_SCM_G1	Smp_300990	Wellcome Sanger Institute	ERP017466	Second stage sporocyst	ERR1674595	0	0
F461_SCM_G1	Smp_300990	Wellcome Sanger Institute	ERP017466	Second stage sporocyst	ERR1674592	0	0
F461_SCM_G1	Smp_300990	Wellcome Sanger Institute	ERP017466	Second stage sporocyst	ERR1674596	0	0
F461_SCM_G1	Smp_332980	Wellcome Sanger Institute	ERP017466	Miracidia	ERR1674585	0.407976	0.136496
F461_SCM_G1	Smp_332980	Wellcome Sanger Institute	ERP017466	Miracidia	ERR1674588	1.63183	0.136496
F461_SCM_G1	Smp_332980	Wellcome Sanger Institute	ERP017466	Miracidia	ERR1674584	0	0.136496
F461_SCM_G1	Smp_332980	Wellcome Sanger Institute	ERP017466	Miracidia	ERR1674587	0	0.136496
F461_SCM_G1	Smp_332980	Wellcome Sanger Institute	ERP017466	Miracidia	ERR1674583	0.272991	0.136496
F461_SCM_G1	Smp_332980	Wellcome Sanger Institute	ERP017466	Miracidia	ERR1674586	0	0.136496
F461_SCM_G1	Smp_332980	Wellcome Sanger Institute	ERP017466	First stage sporocyst	ERR1674589	0.0359804	0.0365061
F461_SCM_G1	Smp_332980	Wellcome Sanger Institute	ERP017466	First stage sporocyst	ERR1674593	0.0370317	0.0365061
F461_SCM_G1	Smp_332980	Wellcome Sanger Institute	ERP017466	Second stage sporocyst	ERR1674590	0.0197946	0.0199235
F461_SCM_G1	Smp_332980	Wellcome Sanger Institute	ERP017466	Second stage sporocyst	ERR1674594	0.0200525	0.0199235
F461_SCM_G1	Smp_332980	Wellcome Sanger Institute	ERP017466	Second stage sporocyst	ERR1674591	0.016402	0.0199235
F461_SCM_G1	Smp_332980	Wellcome Sanger Institute	ERP017466	Second stage sporocyst	ERR1674595	0.0165197	0.0199235
F461_SCM_G1	Smp_332980	Wellcome Sanger Institute	ERP017466	Second stage sporocyst	ERR1674592	0.0388164	0.0199235
F461_SCM_G1	Smp_332980	Wellcome Sanger Institute	ERP017466	Second stage sporocyst	ERR1674596	0.0387192	0.0199235
F461_SCM_G2	Smp_325420	Wellcome Sanger Institute	ERP017466	Miracidia	ERR1674585	0	0
F461_SCM_G2	Smp_325420	Wellcome Sanger Institute	ERP017466	Miracidia	ERR1674588	0	0
F461_SCM_G2	Smp_325420	Wellcome Sanger Institute	ERP017466	Miracidia	ERR1674584	0	0
F461_SCM_G2	Smp_325420	Wellcome Sanger Institute	ERP017466	Miracidia	ERR1674587	0	0
F461_SCM_G2	Smp_325420	Wellcome Sanger Institute	ERP017466	Miracidia	ERR1674583	0.359583	0
F461_SCM_G2	Smp_325420	Wellcome Sanger Institute	ERP017466	Miracidia	ERR1674586	0.357563	0
F461_SCM_G2	Smp_325420	Wellcome Sanger Institute	ERP017466	First stage sporocyst	ERR1674589	0.0153796	0.0155959
F461_SCM_G2	Smp_325420	Wellcome Sanger Institute	ERP017466	First stage sporocyst	ERR1674593	0.0158123	0.0155959
F461_SCM_G2	Smp_325420	Wellcome Sanger Institute	ERP017466	Second stage sporocyst	ERR1674590	0.00860914	0.00866394
F461_SCM_G2	Smp_325420	Wellcome Sanger Institute	ERP017466	Second stage sporocyst	ERR1674594	0.00871874	0.00866394
F461_SCM_G2	Smp_325420	Wellcome Sanger Institute	ERP017466	Second stage sporocyst	ERR1674591	0.00716155	0.00866394
F461_SCM_G2	Smp_325420	Wellcome Sanger Institute	ERP017466	Second stage sporocyst	ERR1674595	0.00721196	0.00866394
F461_SCM_G2	Smp_325420	Wellcome Sanger Institute	ERP017466	Second stage sporocyst	ERR1674592	0.016545	0.00866394
F461_SCM_G2	Smp_325420	Wellcome Sanger Institute	ERP017466	Second stage sporocyst	ERR1674596	0.0165051	0.00866394
F461_SCM_G2	Smp_005720	Wellcome Sanger Institute	ERP017466	Miracidia	ERR1674585	3.70122	1.1917
F461_SCM_G2	Smp_005720	Wellcome Sanger Institute	ERP017466	Miracidia	ERR1674588	2.20063	1.1917
F461_SCM_G2	Smp_005720	Wellcome Sanger Institute	ERP017466	Miracidia	ERR1674584	0.689241	1.1917
F461_SCM_G2	Smp_005720	Wellcome Sanger Institute	ERP017466	Miracidia	ERR1674587	0.662353	1.1917
F461_SCM_G2	Smp_005720	Wellcome Sanger Institute	ERP017466	Miracidia	ERR1674583	0.819472	1.1917
F461_SCM_G2	Smp_005720	Wellcome Sanger Institute	ERP017466	Miracidia	ERR1674586	1.56392	1.1917
F461_SCM_G2	Smp_005720	Wellcome Sanger Institute	ERP017466	First stage sporocyst	ERR1674589	0.121625	0.123685
F461_SCM_G2	Smp_005720	Wellcome Sanger Institute	ERP017466	First stage sporocyst	ERR1674593	0.125745	0.123685
F461_SCM_G2	Smp_005720	Wellcome Sanger Institute	ERP017466	Second stage sporocyst	ERR1674590	2.82758	0.0978308
F461_SCM_G2	Smp_005720	Wellcome Sanger Institute	ERP017466	Second stage sporocyst	ERR1674594	0.0632333	0.0978308
F461_SCM_G2	Smp_005720	Wellcome Sanger Institute	ERP017466	Second stage sporocyst	ERR1674591	0.0508937	0.0978308
F461_SCM_G2	Smp_005720	Wellcome Sanger Institute	ERP017466	Second stage sporocyst	ERR1674595	0.0512857	0.0978308
F461_SCM_G2	Smp_005720	Wellcome Sanger Institute	ERP017466	Second stage sporocyst	ERR1674592	0.132816	0.0978308
F461_SCM_G2	Smp_005720	Wellcome Sanger Institute	ERP017466	Second stage sporocyst	ERR1674596	0.132428	0.0978308
F797_SCM_G1	Smp_316650	Wellcome Sanger Institute	ERP017466	Miracidia	ERR1674585	0	0
F797_SCM_G1	Smp_316650	Wellcome Sanger Institute	ERP017466	Miracidia	ERR1674588	0	0
F797_SCM_G1	Smp_316650	Wellcome Sanger Institute	ERP017466	Miracidia	ERR1674584	0	0
F797_SCM_G1	Smp_316650	Wellcome Sanger Institute	ERP017466	Miracidia	ERR1674587	0	0
F797_SCM_G1	Smp_316650	Wellcome Sanger Institute	ERP017466	Miracidia	ERR1674583	0	0
F797_SCM_G1	Smp_316650	Wellcome Sanger Institute	ERP017466	Miracidia	ERR1674586	0	0
F797_SCM_G1	Smp_316650	Wellcome Sanger Institute	ERP017466	First stage sporocyst	ERR1674589	0	0
F797_SCM_G1	Smp_316650	Wellcome Sanger Institute	ERP017466	First stage sporocyst	ERR1674593	0	0
F797_SCM_G1	Smp_316650	Wellcome Sanger Institute	ERP017466	Second stage sporocyst	ERR1674590	0	0
F797_SCM_G1	Smp_316650	Wellcome Sanger Institute	ERP017466	Second stage sporocyst	ERR1674594	0	0
F797_SCM_G1	Smp_316650	Wellcome Sanger Institute	ERP017466	Second stage sporocyst	ERR1674591	0	0
F797_SCM_G1	Smp_316650	Wellcome Sanger Institute	ERP017466	Second stage sporocyst	ERR1674595	0	0
F797_SCM_G1	Smp_316650	Wellcome Sanger Institute	ERP017466	Second stage sporocyst	ERR1674592	0	0
F797_SCM_G1	Smp_316650	Wellcome Sanger Institute	ERP017466	Second stage sporocyst	ERR1674596	0	0
F797_SCM_G1	Smp_324800	Wellcome Sanger Institute	ERP017466	Miracidia	ERR1674585	0	0
F797_SCM_G1	Smp_324800	Wellcome Sanger Institute	ERP017466	Miracidia	ERR1674588	0	0
F797_SCM_G1	Smp_324800	Wellcome Sanger Institute	ERP017466	Miracidia	ERR1674584	0	0
F797_SCM_G1	Smp_324800	Wellcome Sanger Institute	ERP017466	Miracidia	ERR1674587	0	0
F797_SCM_G1	Smp_324800	Wellcome Sanger Institute	ERP017466	Miracidia	ERR1674583	0	0
F797_SCM_G1	Smp_324800	Wellcome Sanger Institute	ERP017466	Miracidia	ERR1674586	0	0
F797_SCM_G1	Smp_324800	Wellcome Sanger Institute	ERP017466	First stage sporocyst	ERR1674589	0	0
F797_SCM_G1	Smp_324800	Wellcome Sanger Institute	ERP017466	First stage sporocyst	ERR1674593	0	0
F797_SCM_G1	Smp_324800	Wellcome Sanger Institute	ERP017466	Second stage sporocyst	ERR1674590	0	0
F797_SCM_G1	Smp_324800	Wellcome Sanger Institute	ERP017466	Second stage sporocyst	ERR1674594	0	0
F797_SCM_G1	Smp_324800	Wellcome Sanger Institute	ERP017466	Second stage sporocyst	ERR1674591	0	0
F797_SCM_G1	Smp_324800	Wellcome Sanger Institute	ERP017466	Second stage sporocyst	ERR1674595	0	0
F797_SCM_G1	Smp_324800	Wellcome Sanger Institute	ERP017466	Second stage sporocyst	ERR1674592	0	0
F797_SCM_G1	Smp_324800	Wellcome Sanger Institute	ERP017466	Second stage sporocyst	ERR1674596	0	0
F7223_SCM_G1	Smp_316130	Wellcome Sanger Institute	ERP017466	Miracidia	ERR1674585	0	0
F7223_SCM_G1	Smp_316130	Wellcome Sanger Institute	ERP017466	Miracidia	ERR1674588	0	0
F7223_SCM_G1	Smp_316130	Wellcome Sanger Institute	ERP017466	Miracidia	ERR1674584	0	0
F7223_SCM_G1	Smp_316130	Wellcome Sanger Institute	ERP017466	Miracidia	ERR1674587	0	0
F7223_SCM_G1	Smp_316130	Wellcome Sanger Institute	ERP017466	Miracidia	ERR1674583	0	0
F7223_SCM_G1	Smp_316130	Wellcome Sanger Institute	ERP017466	Miracidia	ERR1674586	0	0
F7223_SCM_G1	Smp_316130	Wellcome Sanger Institute	ERP017466	First stage sporocyst	ERR1674589	0	0
F7223_SCM_G1	Smp_316130	Wellcome Sanger Institute	ERP017466	First stage sporocyst	ERR1674593	0	0
F7223_SCM_G1	Smp_316130	Wellcome Sanger Institute	ERP017466	Second stage sporocyst	ERR1674590	0	0
F7223_SCM_G1	Smp_316130	Wellcome Sanger Institute	ERP017466	Second stage sporocyst	ERR1674594	0	0
F7223_SCM_G1	Smp_316130	Wellcome Sanger Institute	ERP017466	Second stage sporocyst	ERR1674591	0	0
F7223_SCM_G1	Smp_316130	Wellcome Sanger Institute	ERP017466	Second stage sporocyst	ERR1674595	0	0
F7223_SCM_G1	Smp_316130	Wellcome Sanger Institute	ERP017466	Second stage sporocyst	ERR1674592	0	0
F7223_SCM_G1	Smp_316130	Wellcome Sanger Institute	ERP017466	Second stage sporocyst	ERR1674596	0	0
F7223_SCM_G1	Smp_312560	Wellcome Sanger Institute	ERP017466	Miracidia	ERR1674585	0	0
F7223_SCM_G1	Smp_312560	Wellcome Sanger Institute	ERP017466	Miracidia	ERR1674588	0	0
F7223_SCM_G1	Smp_312560	Wellcome Sanger Institute	ERP017466	Miracidia	ERR1674584	0	0
F7223_SCM_G1	Smp_312560	Wellcome Sanger Institute	ERP017466	Miracidia	ERR1674587	0	0
F7223_SCM_G1	Smp_312560	Wellcome Sanger Institute	ERP017466	Miracidia	ERR1674583	0	0
F7223_SCM_G1	Smp_312560	Wellcome Sanger Institute	ERP017466	Miracidia	ERR1674586	0	0
F7223_SCM_G1	Smp_312560	Wellcome Sanger Institute	ERP017466	First stage sporocyst	ERR1674589	0	0
F7223_SCM_G1	Smp_312560	Wellcome Sanger Institute	ERP017466	First stage sporocyst	ERR1674593	0	0
F7223_SCM_G1	Smp_312560	Wellcome Sanger Institute	ERP017466	Second stage sporocyst	ERR1674590	0	0
F7223_SCM_G1	Smp_312560	Wellcome Sanger Institute	ERP017466	Second stage sporocyst	ERR1674594	0	0
F7223_SCM_G1	Smp_312560	Wellcome Sanger Institute	ERP017466	Second stage sporocyst	ERR1674591	0	0
F7223_SCM_G1	Smp_312560	Wellcome Sanger Institute	ERP017466	Second stage sporocyst	ERR1674595	0	0
F7223_SCM_G1	Smp_312560	Wellcome Sanger Institute	ERP017466	Second stage sporocyst	ERR1674592	0	0
F7223_SCM_G1	Smp_312560	Wellcome Sanger Institute	ERP017466	Second stage sporocyst	ERR1674596	0	0
F7223_SCM_G1	Smp_316120	Wellcome Sanger Institute	ERP017466	Miracidia	ERR1674585	0	0
F7223_SCM_G1	Smp_316120	Wellcome Sanger Institute	ERP017466	Miracidia	ERR1674588	0	0
F7223_SCM_G1	Smp_316120	Wellcome Sanger Institute	ERP017466	Miracidia	ERR1674584	0	0
F7223_SCM_G1	Smp_316120	Wellcome Sanger Institute	ERP017466	Miracidia	ERR1674587	0	0
F7223_SCM_G1	Smp_316120	Wellcome Sanger Institute	ERP017466	Miracidia	ERR1674583	0	0
F7223_SCM_G1	Smp_316120	Wellcome Sanger Institute	ERP017466	Miracidia	ERR1674586	0	0
F7223_SCM_G1	Smp_316120	Wellcome Sanger Institute	ERP017466	First stage sporocyst	ERR1674589	0	0
F7223_SCM_G1	Smp_316120	Wellcome Sanger Institute	ERP017466	First stage sporocyst	ERR1674593	0	0
F7223_SCM_G1	Smp_316120	Wellcome Sanger Institute	ERP017466	Second stage sporocyst	ERR1674590	0	0
F7223_SCM_G1	Smp_316120	Wellcome Sanger Institute	ERP017466	Second stage sporocyst	ERR1674594	0	0
F7223_SCM_G1	Smp_316120	Wellcome Sanger Institute	ERP017466	Second stage sporocyst	ERR1674591	0	0
F7223_SCM_G1	Smp_316120	Wellcome Sanger Institute	ERP017466	Second stage sporocyst	ERR1674595	0	0
F7223_SCM_G1	Smp_316120	Wellcome Sanger Institute	ERP017466	Second stage sporocyst	ERR1674592	0	0
F7223_SCM_G1	Smp_316120	Wellcome Sanger Institute	ERP017466	Second stage sporocyst	ERR1674596	0	0
F8565_SCM_G1	Smp_316030	Wellcome Sanger Institute	ERP017466	Miracidia	ERR1674585	0	0
F8565_SCM_G1	Smp_316030	Wellcome Sanger Institute	ERP017466	Miracidia	ERR1674588	0	0
F8565_SCM_G1	Smp_316030	Wellcome Sanger Institute	ERP017466	Miracidia	ERR1674584	0	0
F8565_SCM_G1	Smp_316030	Wellcome Sanger Institute	ERP017466	Miracidia	ERR1674587	0	0
F8565_SCM_G1	Smp_316030	Wellcome Sanger Institute	ERP017466	Miracidia	ERR1674583	0	0
F8565_SCM_G1	Smp_316030	Wellcome Sanger Institute	ERP017466	Miracidia	ERR1674586	0	0
F8565_SCM_G1	Smp_316030	Wellcome Sanger Institute	ERP017466	First stage sporocyst	ERR1674589	0	0
F8565_SCM_G1	Smp_316030	Wellcome Sanger Institute	ERP017466	First stage sporocyst	ERR1674593	0	0
F8565_SCM_G1	Smp_316030	Wellcome Sanger Institute	ERP017466	Second stage sporocyst	ERR1674590	0	0
F8565_SCM_G1	Smp_316030	Wellcome Sanger Institute	ERP017466	Second stage sporocyst	ERR1674594	0	0
F8565_SCM_G1	Smp_316030	Wellcome Sanger Institute	ERP017466	Second stage sporocyst	ERR1674591	0	0
F8565_SCM_G1	Smp_316030	Wellcome Sanger Institute	ERP017466	Second stage sporocyst	ERR1674595	0	0
F8565_SCM_G1	Smp_316030	Wellcome Sanger Institute	ERP017466	Second stage sporocyst	ERR1674592	0	0
F8565_SCM_G1	Smp_316030	Wellcome Sanger Institute	ERP017466	Second stage sporocyst	ERR1674596	0	0
F8565_SCM_G1	Smp_329340	Wellcome Sanger Institute	ERP017466	Miracidia	ERR1674585	0	0
F8565_SCM_G1	Smp_329340	Wellcome Sanger Institute	ERP017466	Miracidia	ERR1674588	0	0
F8565_SCM_G1	Smp_329340	Wellcome Sanger Institute	ERP017466	Miracidia	ERR1674584	0	0
F8565_SCM_G1	Smp_329340	Wellcome Sanger Institute	ERP017466	Miracidia	ERR1674587	0	0
F8565_SCM_G1	Smp_329340	Wellcome Sanger Institute	ERP017466	Miracidia	ERR1674583	0.405239	0
F8565_SCM_G1	Smp_329340	Wellcome Sanger Institute	ERP017466	Miracidia	ERR1674586	0	0
F8565_SCM_G1	Smp_329340	Wellcome Sanger Institute	ERP017466	First stage sporocyst	ERR1674589	0.00813548	0.00824837
F8565_SCM_G1	Smp_329340	Wellcome Sanger Institute	ERP017466	First stage sporocyst	ERR1674593	0.00836127	0.00824837
F8565_SCM_G1	Smp_329340	Wellcome Sanger Institute	ERP017466	Second stage sporocyst	ERR1674590	0.00458208	0.004611
F8565_SCM_G1	Smp_329340	Wellcome Sanger Institute	ERP017466	Second stage sporocyst	ERR1674594	0.00463992	0.004611
F8565_SCM_G1	Smp_329340	Wellcome Sanger Institute	ERP017466	Second stage sporocyst	ERR1674591	0.00381697	0.004611
F8565_SCM_G1	Smp_329340	Wellcome Sanger Institute	ERP017466	Second stage sporocyst	ERR1674595	0.00384365	0.004611
F8565_SCM_G1	Smp_329340	Wellcome Sanger Institute	ERP017466	Second stage sporocyst	ERR1674592	0.00874333	0.004611
F8565_SCM_G1	Smp_329340	Wellcome Sanger Institute	ERP017466	Second stage sporocyst	ERR1674596	0.00872256	0.004611
F12887_SCM_G1	Smp_337430	Wellcome Sanger Institute	ERP017466	Miracidia	ERR1674585	0.893036	0.557313
F12887_SCM_G1	Smp_337430	Wellcome Sanger Institute	ERP017466	Miracidia	ERR1674588	0.904232	0.557313
F12887_SCM_G1	Smp_337430	Wellcome Sanger Institute	ERP017466	Miracidia	ERR1674584	0	0.557313
F12887_SCM_G1	Smp_337430	Wellcome Sanger Institute	ERP017466	Miracidia	ERR1674587	0	0.557313
F12887_SCM_G1	Smp_337430	Wellcome Sanger Institute	ERP017466	Miracidia	ERR1674583	0.22159	0.557313
F12887_SCM_G1	Smp_337430	Wellcome Sanger Institute	ERP017466	Miracidia	ERR1674586	1.55293	0.557313
F12887_SCM_G1	Smp_337430	Wellcome Sanger Institute	ERP017466	First stage sporocyst	ERR1674589	0.0554848	0.0563242
F12887_SCM_G1	Smp_337430	Wellcome Sanger Institute	ERP017466	First stage sporocyst	ERR1674593	0.0571637	0.0563242
F12887_SCM_G1	Smp_337430	Wellcome Sanger Institute	ERP017466	Second stage sporocyst	ERR1674590	0.0300314	0.0302311
F12887_SCM_G1	Smp_337430	Wellcome Sanger Institute	ERP017466	Second stage sporocyst	ERR1674594	0.0304309	0.0302311
F12887_SCM_G1	Smp_337430	Wellcome Sanger Institute	ERP017466	Second stage sporocyst	ERR1674591	0.0247951	0.0302311
F12887_SCM_G1	Smp_337430	Wellcome Sanger Institute	ERP017466	Second stage sporocyst	ERR1674595	0.0249762	0.0302311
F12887_SCM_G1	Smp_337430	Wellcome Sanger Institute	ERP017466	Second stage sporocyst	ERR1674592	0.0600205	0.0302311
F12887_SCM_G1	Smp_337430	Wellcome Sanger Institute	ERP017466	Second stage sporocyst	ERR1674596	0.0598647	0.0302311
F12887_SCM_G1	Smp_346360	Wellcome Sanger Institute	ERP017466	Miracidia	ERR1674585	0	0.434181
F12887_SCM_G1	Smp_346360	Wellcome Sanger Institute	ERP017466	Miracidia	ERR1674588	2.09975	0.434181
F12887_SCM_G1	Smp_346360	Wellcome Sanger Institute	ERP017466	Miracidia	ERR1674584	0.749199	0.434181
F12887_SCM_G1	Smp_346360	Wellcome Sanger Institute	ERP017466	Miracidia	ERR1674587	0	0.434181
F12887_SCM_G1	Smp_346360	Wellcome Sanger Institute	ERP017466	Miracidia	ERR1674583	0.643155	0.434181
F12887_SCM_G1	Smp_346360	Wellcome Sanger Institute	ERP017466	Miracidia	ERR1674586	0.225207	0.434181
F12887_SCM_G1	Smp_346360	Wellcome Sanger Institute	ERP017466	First stage sporocyst	ERR1674589	0.0529273	0.0537244
F12887_SCM_G1	Smp_346360	Wellcome Sanger Institute	ERP017466	First stage sporocyst	ERR1674593	0.0545215	0.0537244
F12887_SCM_G1	Smp_346360	Wellcome Sanger Institute	ERP017466	Second stage sporocyst	ERR1674590	0.0287082	0.0288987
F12887_SCM_G1	Smp_346360	Wellcome Sanger Institute	ERP017466	Second stage sporocyst	ERR1674594	0.0290891	0.0288987
F12887_SCM_G1	Smp_346360	Wellcome Sanger Institute	ERP017466	Second stage sporocyst	ERR1674591	0.0237136	0.0288987
F12887_SCM_G1	Smp_346360	Wellcome Sanger Institute	ERP017466	Second stage sporocyst	ERR1674595	0.0238865	0.0288987
F12887_SCM_G1	Smp_346360	Wellcome Sanger Institute	ERP017466	Second stage sporocyst	ERR1674592	0.0572335	0.0288987
F12887_SCM_G1	Smp_346360	Wellcome Sanger Institute	ERP017466	Second stage sporocyst	ERR1674596	0.0570856	0.0288987
F12890_SCM_G1	Smp_045070	Wellcome Sanger Institute	ERP017466	Miracidia	ERR1674585	0	0.274407
F12890_SCM_G1	Smp_045070	Wellcome Sanger Institute	ERP017466	Miracidia	ERR1674588	0.823308	0.274407
F12890_SCM_G1	Smp_045070	Wellcome Sanger Institute	ERP017466	Miracidia	ERR1674584	0	0.274407
F12890_SCM_G1	Smp_045070	Wellcome Sanger Institute	ERP017466	Miracidia	ERR1674587	0.697447	0.274407
F12890_SCM_G1	Smp_045070	Wellcome Sanger Institute	ERP017466	Miracidia	ERR1674583	0	0.274407
F12890_SCM_G1	Smp_045070	Wellcome Sanger Institute	ERP017466	Miracidia	ERR1674586	0.548814	0.274407
F12890_SCM_G1	Smp_045070	Wellcome Sanger Institute	ERP017466	First stage sporocyst	ERR1674589	0.0781942	0.0794251
F12890_SCM_G1	Smp_045070	Wellcome Sanger Institute	ERP017466	First stage sporocyst	ERR1674593	0.080656	0.0794251
F12890_SCM_G1	Smp_045070	Wellcome Sanger Institute	ERP017466	Second stage sporocyst	ERR1674590	0.0415339	0.714551
F12890_SCM_G1	Smp_045070	Wellcome Sanger Institute	ERP017466	Second stage sporocyst	ERR1674594	0.0420993	0.714551
F12890_SCM_G1	Smp_045070	Wellcome Sanger Institute	ERP017466	Second stage sporocyst	ERR1674591	1.34447	0.714551
F12890_SCM_G1	Smp_045070	Wellcome Sanger Institute	ERP017466	Second stage sporocyst	ERR1674595	3.76367	0.714551
F12890_SCM_G1	Smp_045070	Wellcome Sanger Institute	ERP017466	Second stage sporocyst	ERR1674592	1.96078	0.714551
F12890_SCM_G1	Smp_045070	Wellcome Sanger Institute	ERP017466	Second stage sporocyst	ERR1674596	0.0846276	0.714551
F12890_SCM_G1	Smp_301600	Wellcome Sanger Institute	ERP017466	Miracidia	ERR1674585	1.18936	1.88597
F12890_SCM_G1	Smp_301600	Wellcome Sanger Institute	ERP017466	Miracidia	ERR1674588	0.272225	1.88597
F12890_SCM_G1	Smp_301600	Wellcome Sanger Institute	ERP017466	Miracidia	ERR1674584	3.87448	1.88597
F12890_SCM_G1	Smp_301600	Wellcome Sanger Institute	ERP017466	Miracidia	ERR1674587	1.42483	1.88597
F12890_SCM_G1	Smp_301600	Wellcome Sanger Institute	ERP017466	Miracidia	ERR1674583	2.75982	1.88597
F12890_SCM_G1	Smp_301600	Wellcome Sanger Institute	ERP017466	Miracidia	ERR1674586	2.34712	1.88597
F12890_SCM_G1	Smp_301600	Wellcome Sanger Institute	ERP017466	First stage sporocyst	ERR1674589	0.121253	0.123306
F12890_SCM_G1	Smp_301600	Wellcome Sanger Institute	ERP017466	First stage sporocyst	ERR1674593	0.125358	0.123306
F12890_SCM_G1	Smp_301600	Wellcome Sanger Institute	ERP017466	Second stage sporocyst	ERR1674590	0.0621771	0.0626178
F12890_SCM_G1	Smp_301600	Wellcome Sanger Institute	ERP017466	Second stage sporocyst	ERR1674594	0.0630585	0.0626178
F12890_SCM_G1	Smp_301600	Wellcome Sanger Institute	ERP017466	Second stage sporocyst	ERR1674591	0.0507564	0.0626178
F12890_SCM_G1	Smp_301600	Wellcome Sanger Institute	ERP017466	Second stage sporocyst	ERR1674595	0.0511472	0.0626178
F12890_SCM_G1	Smp_301600	Wellcome Sanger Institute	ERP017466	Second stage sporocyst	ERR1674592	0.132402	0.0626178
F12890_SCM_G1	Smp_301600	Wellcome Sanger Institute	ERP017466	Second stage sporocyst	ERR1674596	0.132016	0.0626178
F12913_SCM_G1	Smp_175200	Wellcome Sanger Institute	ERP017466	Miracidia	ERR1674585	1.26816	1.07729
F12913_SCM_G1	Smp_175200	Wellcome Sanger Institute	ERP017466	Miracidia	ERR1674588	1.80843	1.07729
F12913_SCM_G1	Smp_175200	Wellcome Sanger Institute	ERP017466	Miracidia	ERR1674584	0	1.07729
F12913_SCM_G1	Smp_175200	Wellcome Sanger Institute	ERP017466	Miracidia	ERR1674587	3.86471	1.07729
F12913_SCM_G1	Smp_175200	Wellcome Sanger Institute	ERP017466	Miracidia	ERR1674583	0.509356	1.07729
F12913_SCM_G1	Smp_175200	Wellcome Sanger Institute	ERP017466	Miracidia	ERR1674586	0.886407	1.07729
F12913_SCM_G1	Smp_175200	Wellcome Sanger Institute	ERP017466	First stage sporocyst	ERR1674589	0.0957518	0.097305
F12913_SCM_G1	Smp_175200	Wellcome Sanger Institute	ERP017466	First stage sporocyst	ERR1674593	0.0988582	0.097305
F12913_SCM_G1	Smp_175200	Wellcome Sanger Institute	ERP017466	Second stage sporocyst	ERR1674590	0.0501311	0.0504782
F12913_SCM_G1	Smp_175200	Wellcome Sanger Institute	ERP017466	Second stage sporocyst	ERR1674594	0.0508252	0.0504782
F12913_SCM_G1	Smp_175200	Wellcome Sanger Institute	ERP017466	Second stage sporocyst	ERR1674591	0.041098	0.0504782
F12913_SCM_G1	Smp_175200	Wellcome Sanger Institute	ERP017466	Second stage sporocyst	ERR1674595	0.0414084	0.0504782
F12913_SCM_G1	Smp_175200	Wellcome Sanger Institute	ERP017466	Second stage sporocyst	ERR1674592	0.104171	0.0504782
F12913_SCM_G1	Smp_175200	Wellcome Sanger Institute	ERP017466	Second stage sporocyst	ERR1674596	0.103881	0.0504782
F12913_SCM_G1	Smp_319600	Wellcome Sanger Institute	ERP017466	Miracidia	ERR1674585	1.55467	1.84365
F12913_SCM_G1	Smp_319600	Wellcome Sanger Institute	ERP017466	Miracidia	ERR1674588	2.9891	1.84365
F12913_SCM_G1	Smp_319600	Wellcome Sanger Institute	ERP017466	Miracidia	ERR1674584	2.98068	1.84365
F12913_SCM_G1	Smp_319600	Wellcome Sanger Institute	ERP017466	Miracidia	ERR1674587	2.13263	1.84365
F12913_SCM_G1	Smp_319600	Wellcome Sanger Institute	ERP017466	Miracidia	ERR1674583	0.10302	1.84365
F12913_SCM_G1	Smp_319600	Wellcome Sanger Institute	ERP017466	Miracidia	ERR1674586	0.410575	1.84365
F12913_SCM_G1	Smp_319600	Wellcome Sanger Institute	ERP017466	First stage sporocyst	ERR1674589	0.164132	0.167109
F12913_SCM_G1	Smp_319600	Wellcome Sanger Institute	ERP017466	First stage sporocyst	ERR1674593	0.170085	0.167109
F12913_SCM_G1	Smp_319600	Wellcome Sanger Institute	ERP017466	Second stage sporocyst	ERR1674590	2.94207	2.85241
F12913_SCM_G1	Smp_319600	Wellcome Sanger Institute	ERP017466	Second stage sporocyst	ERR1674594	2.95664	2.85241
F12913_SCM_G1	Smp_319600	Wellcome Sanger Institute	ERP017466	Second stage sporocyst	ERR1674591	0.0659291	2.85241
F12913_SCM_G1	Smp_319600	Wellcome Sanger Institute	ERP017466	Second stage sporocyst	ERR1674595	2.76276	2.85241
F12913_SCM_G1	Smp_319600	Wellcome Sanger Institute	ERP017466	Second stage sporocyst	ERR1674592	6.02315	2.85241
F12913_SCM_G1	Smp_319600	Wellcome Sanger Institute	ERP017466	Second stage sporocyst	ERR1674596	0.179797	2.85241
F13161_SCM_G1	Smp_309060	Wellcome Sanger Institute	ERP017466	Miracidia	ERR1674585	0.44026	0
F13161_SCM_G1	Smp_309060	Wellcome Sanger Institute	ERP017466	Miracidia	ERR1674588	0	0
F13161_SCM_G1	Smp_309060	Wellcome Sanger Institute	ERP017466	Miracidia	ERR1674584	0	0
F13161_SCM_G1	Smp_309060	Wellcome Sanger Institute	ERP017466	Miracidia	ERR1674587	0	0
F13161_SCM_G1	Smp_309060	Wellcome Sanger Institute	ERP017466	Miracidia	ERR1674583	0	0
F13161_SCM_G1	Smp_309060	Wellcome Sanger Institute	ERP017466	Miracidia	ERR1674586	0	0
F13161_SCM_G1	Smp_309060	Wellcome Sanger Institute	ERP017466	First stage sporocyst	ERR1674589	0.026385	0.0267637
F13161_SCM_G1	Smp_309060	Wellcome Sanger Institute	ERP017466	First stage sporocyst	ERR1674593	0.0271425	0.0267637
F13161_SCM_G1	Smp_309060	Wellcome Sanger Institute	ERP017466	Second stage sporocyst	ERR1674590	0.0146332	0.0283921
F13161_SCM_G1	Smp_309060	Wellcome Sanger Institute	ERP017466	Second stage sporocyst	ERR1674594	0.0148218	0.0283921
F13161_SCM_G1	Smp_309060	Wellcome Sanger Institute	ERP017466	Second stage sporocyst	ERR1674591	1.25111	0.0283921
F13161_SCM_G1	Smp_309060	Wellcome Sanger Institute	ERP017466	Second stage sporocyst	ERR1674595	1.25309	0.0283921
F13161_SCM_G1	Smp_309060	Wellcome Sanger Institute	ERP017466	Second stage sporocyst	ERR1674592	0.028427	0.0283921
F13161_SCM_G1	Smp_309060	Wellcome Sanger Institute	ERP017466	Second stage sporocyst	ERR1674596	0.0283571	0.0283921
F13161_SCM_G1	Smp_315260	Wellcome Sanger Institute	ERP017466	Miracidia	ERR1674585	0.274836	0.377674
F13161_SCM_G1	Smp_315260	Wellcome Sanger Institute	ERP017466	Miracidia	ERR1674588	0.280922	0.377674
F13161_SCM_G1	Smp_315260	Wellcome Sanger Institute	ERP017466	Miracidia	ERR1674584	0.695406	0.377674
F13161_SCM_G1	Smp_315260	Wellcome Sanger Institute	ERP017466	Miracidia	ERR1674587	0	0.377674
F13161_SCM_G1	Smp_315260	Wellcome Sanger Institute	ERP017466	Miracidia	ERR1674583	0.478238	0.377674
F13161_SCM_G1	Smp_315260	Wellcome Sanger Institute	ERP017466	Miracidia	ERR1674586	0.474427	0.377674
F13161_SCM_G1	Smp_315260	Wellcome Sanger Institute	ERP017466	First stage sporocyst	ERR1674589	0.111983	0.11385
F13161_SCM_G1	Smp_315260	Wellcome Sanger Institute	ERP017466	First stage sporocyst	ERR1674593	0.115716	0.11385
F13161_SCM_G1	Smp_315260	Wellcome Sanger Institute	ERP017466	Second stage sporocyst	ERR1674590	1.48818	1.8055
F13161_SCM_G1	Smp_315260	Wellcome Sanger Institute	ERP017466	Second stage sporocyst	ERR1674594	0.0586706	1.8055
F13161_SCM_G1	Smp_315260	Wellcome Sanger Institute	ERP017466	Second stage sporocyst	ERR1674591	3.88086	1.8055
F13161_SCM_G1	Smp_315260	Wellcome Sanger Institute	ERP017466	Second stage sporocyst	ERR1674595	0.0476642	1.8055
F13161_SCM_G1	Smp_315260	Wellcome Sanger Institute	ERP017466	Second stage sporocyst	ERR1674592	5.44821	1.8055
F13161_SCM_G1	Smp_315260	Wellcome Sanger Institute	ERP017466	Second stage sporocyst	ERR1674596	2.12282	1.8055
F13950_SCM_G1	Smp_308630	Wellcome Sanger Institute	ERP017466	Miracidia	ERR1674585	0.843034	0.580594
F13950_SCM_G1	Smp_308630	Wellcome Sanger Institute	ERP017466	Miracidia	ERR1674588	0	0.580594
F13950_SCM_G1	Smp_308630	Wellcome Sanger Institute	ERP017466	Miracidia	ERR1674584	0	0.580594
F13950_SCM_G1	Smp_308630	Wellcome Sanger Institute	ERP017466	Miracidia	ERR1674587	1.5107	0.580594
F13950_SCM_G1	Smp_308630	Wellcome Sanger Institute	ERP017466	Miracidia	ERR1674583	0.5826	0.580594
F13950_SCM_G1	Smp_308630	Wellcome Sanger Institute	ERP017466	Miracidia	ERR1674586	0.578587	0.580594
F13950_SCM_G1	Smp_308630	Wellcome Sanger Institute	ERP017466	First stage sporocyst	ERR1674589	0.0685199	0.0695805
F13950_SCM_G1	Smp_308630	Wellcome Sanger Institute	ERP017466	First stage sporocyst	ERR1674593	0.0706412	0.0695805
F13950_SCM_G1	Smp_308630	Wellcome Sanger Institute	ERP017466	Second stage sporocyst	ERR1674590	0.0366875	0.0556207
F13950_SCM_G1	Smp_308630	Wellcome Sanger Institute	ERP017466	Second stage sporocyst	ERR1674594	0.037182	0.0556207
F13950_SCM_G1	Smp_308630	Wellcome Sanger Institute	ERP017466	Second stage sporocyst	ERR1674591	2.53198	0.0556207
F13950_SCM_G1	Smp_308630	Wellcome Sanger Institute	ERP017466	Second stage sporocyst	ERR1674595	0.030443	0.0556207
F13950_SCM_G1	Smp_308630	Wellcome Sanger Institute	ERP017466	Second stage sporocyst	ERR1674592	0.0742568	0.0556207
F13950_SCM_G1	Smp_308630	Wellcome Sanger Institute	ERP017466	Second stage sporocyst	ERR1674596	0.0740594	0.0556207
F13950_SCM_G1	Smp_332420	Wellcome Sanger Institute	ERP017466	Miracidia	ERR1674585	0.368229	0.510339
F13950_SCM_G1	Smp_332420	Wellcome Sanger Institute	ERP017466	Miracidia	ERR1674588	0	0.510339
F13950_SCM_G1	Smp_332420	Wellcome Sanger Institute	ERP017466	Miracidia	ERR1674584	0.751693	0.510339
F13950_SCM_G1	Smp_332420	Wellcome Sanger Institute	ERP017466	Miracidia	ERR1674587	0	0.510339
F13950_SCM_G1	Smp_332420	Wellcome Sanger Institute	ERP017466	Miracidia	ERR1674583	0.652449	0.510339
F13950_SCM_G1	Smp_332420	Wellcome Sanger Institute	ERP017466	Miracidia	ERR1674586	1.59752	0.510339
F13950_SCM_G1	Smp_332420	Wellcome Sanger Institute	ERP017466	First stage sporocyst	ERR1674589	0.050905	0.0516689
F13950_SCM_G1	Smp_332420	Wellcome Sanger Institute	ERP017466	First stage sporocyst	ERR1674593	0.0524328	0.0516689
F13950_SCM_G1	Smp_332420	Wellcome Sanger Institute	ERP017466	Second stage sporocyst	ERR1674590	0.0276579	0.027841
F13950_SCM_G1	Smp_332420	Wellcome Sanger Institute	ERP017466	Second stage sporocyst	ERR1674594	0.028024	0.027841
F13950_SCM_G1	Smp_332420	Wellcome Sanger Institute	ERP017466	Second stage sporocyst	ERR1674591	0.0228545	0.027841
F13950_SCM_G1	Smp_332420	Wellcome Sanger Institute	ERP017466	Second stage sporocyst	ERR1674595	0.0230207	0.027841
F13950_SCM_G1	Smp_332420	Wellcome Sanger Institute	ERP017466	Second stage sporocyst	ERR1674592	0.0550311	0.027841
F13950_SCM_G1	Smp_332420	Wellcome Sanger Institute	ERP017466	Second stage sporocyst	ERR1674596	0.0548894	0.027841
F14059_SCM_G1	Smp_326550	Wellcome Sanger Institute	ERP017466	Miracidia	ERR1674585	0	0
F14059_SCM_G1	Smp_326550	Wellcome Sanger Institute	ERP017466	Miracidia	ERR1674588	0	0
F14059_SCM_G1	Smp_326550	Wellcome Sanger Institute	ERP017466	Miracidia	ERR1674584	0	0
F14059_SCM_G1	Smp_326550	Wellcome Sanger Institute	ERP017466	Miracidia	ERR1674587	0	0
F14059_SCM_G1	Smp_326550	Wellcome Sanger Institute	ERP017466	Miracidia	ERR1674583	0	0
F14059_SCM_G1	Smp_326550	Wellcome Sanger Institute	ERP017466	Miracidia	ERR1674586	0	0
F14059_SCM_G1	Smp_326550	Wellcome Sanger Institute	ERP017466	First stage sporocyst	ERR1674589	0	0
F14059_SCM_G1	Smp_326550	Wellcome Sanger Institute	ERP017466	First stage sporocyst	ERR1674593	0	0
F14059_SCM_G1	Smp_326550	Wellcome Sanger Institute	ERP017466	Second stage sporocyst	ERR1674590	0	0
F14059_SCM_G1	Smp_326550	Wellcome Sanger Institute	ERP017466	Second stage sporocyst	ERR1674594	0	0
F14059_SCM_G1	Smp_326550	Wellcome Sanger Institute	ERP017466	Second stage sporocyst	ERR1674591	0	0
F14059_SCM_G1	Smp_326550	Wellcome Sanger Institute	ERP017466	Second stage sporocyst	ERR1674595	0	0
F14059_SCM_G1	Smp_326550	Wellcome Sanger Institute	ERP017466	Second stage sporocyst	ERR1674592	0	0
F14059_SCM_G1	Smp_326550	Wellcome Sanger Institute	ERP017466	Second stage sporocyst	ERR1674596	0	0
F14059_SCM_G1	Smp_326560	Wellcome Sanger Institute	ERP017466	Miracidia	ERR1674585	0	0
F14059_SCM_G1	Smp_326560	Wellcome Sanger Institute	ERP017466	Miracidia	ERR1674588	0	0
F14059_SCM_G1	Smp_326560	Wellcome Sanger Institute	ERP017466	Miracidia	ERR1674584	0	0
F14059_SCM_G1	Smp_326560	Wellcome Sanger Institute	ERP017466	Miracidia	ERR1674587	0	0
F14059_SCM_G1	Smp_326560	Wellcome Sanger Institute	ERP017466	Miracidia	ERR1674583	0	0
F14059_SCM_G1	Smp_326560	Wellcome Sanger Institute	ERP017466	Miracidia	ERR1674586	0	0
F14059_SCM_G1	Smp_326560	Wellcome Sanger Institute	ERP017466	First stage sporocyst	ERR1674589	0	0
F14059_SCM_G1	Smp_326560	Wellcome Sanger Institute	ERP017466	First stage sporocyst	ERR1674593	0	0
F14059_SCM_G1	Smp_326560	Wellcome Sanger Institute	ERP017466	Second stage sporocyst	ERR1674590	0	0
F14059_SCM_G1	Smp_326560	Wellcome Sanger Institute	ERP017466	Second stage sporocyst	ERR1674594	0	0
F14059_SCM_G1	Smp_326560	Wellcome Sanger Institute	ERP017466	Second stage sporocyst	ERR1674591	0	0
F14059_SCM_G1	Smp_326560	Wellcome Sanger Institute	ERP017466	Second stage sporocyst	ERR1674595	0	0
F14059_SCM_G1	Smp_326560	Wellcome Sanger Institute	ERP017466	Second stage sporocyst	ERR1674592	0	0
F14059_SCM_G1	Smp_326560	Wellcome Sanger Institute	ERP017466	Second stage sporocyst	ERR1674596	0	0
F14059_SCM_G1	Smp_335310	Wellcome Sanger Institute	ERP017466	Miracidia	ERR1674585	0	0
F14059_SCM_G1	Smp_335310	Wellcome Sanger Institute	ERP017466	Miracidia	ERR1674588	0	0
F14059_SCM_G1	Smp_335310	Wellcome Sanger Institute	ERP017466	Miracidia	ERR1674584	0	0
F14059_SCM_G1	Smp_335310	Wellcome Sanger Institute	ERP017466	Miracidia	ERR1674587	0	0
F14059_SCM_G1	Smp_335310	Wellcome Sanger Institute	ERP017466	Miracidia	ERR1674583	0	0
F14059_SCM_G1	Smp_335310	Wellcome Sanger Institute	ERP017466	Miracidia	ERR1674586	0.403344	0
F14059_SCM_G1	Smp_335310	Wellcome Sanger Institute	ERP017466	First stage sporocyst	ERR1674589	0.00813115	0.00824399
F14059_SCM_G1	Smp_335310	Wellcome Sanger Institute	ERP017466	First stage sporocyst	ERR1674593	0.00835683	0.00824399
F14059_SCM_G1	Smp_335310	Wellcome Sanger Institute	ERP017466	Second stage sporocyst	ERR1674590	0.00457966	0.00460857
F14059_SCM_G1	Smp_335310	Wellcome Sanger Institute	ERP017466	Second stage sporocyst	ERR1674594	0.00463747	0.00460857
F14059_SCM_G1	Smp_335310	Wellcome Sanger Institute	ERP017466	Second stage sporocyst	ERR1674591	0.00381496	0.00460857
F14059_SCM_G1	Smp_335310	Wellcome Sanger Institute	ERP017466	Second stage sporocyst	ERR1674595	0.00384162	0.00460857
F14059_SCM_G1	Smp_335310	Wellcome Sanger Institute	ERP017466	Second stage sporocyst	ERR1674592	0.00873867	0.00460857
F14059_SCM_G1	Smp_335310	Wellcome Sanger Institute	ERP017466	Second stage sporocyst	ERR1674596	0.00871792	0.00460857
F14059_SCM_G1	Smp_317010	Wellcome Sanger Institute	ERP017466	Miracidia	ERR1674585	0	0
F14059_SCM_G1	Smp_317010	Wellcome Sanger Institute	ERP017466	Miracidia	ERR1674588	0.528716	0
F14059_SCM_G1	Smp_317010	Wellcome Sanger Institute	ERP017466	Miracidia	ERR1674584	0	0
F14059_SCM_G1	Smp_317010	Wellcome Sanger Institute	ERP017466	Miracidia	ERR1674587	0	0
F14059_SCM_G1	Smp_317010	Wellcome Sanger Institute	ERP017466	Miracidia	ERR1674583	0	0
F14059_SCM_G1	Smp_317010	Wellcome Sanger Institute	ERP017466	Miracidia	ERR1674586	0	0
F14059_SCM_G1	Smp_317010	Wellcome Sanger Institute	ERP017466	First stage sporocyst	ERR1674589	0.00837411	0.00849037
F14059_SCM_G1	Smp_317010	Wellcome Sanger Institute	ERP017466	First stage sporocyst	ERR1674593	0.00860663	0.00849037
F14059_SCM_G1	Smp_317010	Wellcome Sanger Institute	ERP017466	Second stage sporocyst	ERR1674590	0.00471552	0.0047453
F14059_SCM_G1	Smp_317010	Wellcome Sanger Institute	ERP017466	Second stage sporocyst	ERR1674594	0.00477507	0.0047453
F14059_SCM_G1	Smp_317010	Wellcome Sanger Institute	ERP017466	Second stage sporocyst	ERR1674591	0.00392795	0.0047453
F14059_SCM_G1	Smp_317010	Wellcome Sanger Institute	ERP017466	Second stage sporocyst	ERR1674595	0.00395541	0.0047453
F14059_SCM_G1	Smp_317010	Wellcome Sanger Institute	ERP017466	Second stage sporocyst	ERR1674592	0.00900008	0.0047453
F14059_SCM_G1	Smp_317010	Wellcome Sanger Institute	ERP017466	Second stage sporocyst	ERR1674596	0.00897869	0.0047453
F14063_SCM_G1	Smp_146440	Wellcome Sanger Institute	ERP017466	Miracidia	ERR1674585	0.322526	0.446166
F14063_SCM_G1	Smp_146440	Wellcome Sanger Institute	ERP017466	Miracidia	ERR1674588	0.328594	0.446166
F14063_SCM_G1	Smp_146440	Wellcome Sanger Institute	ERP017466	Miracidia	ERR1674584	0	0.446166
F14063_SCM_G1	Smp_146440	Wellcome Sanger Institute	ERP017466	Miracidia	ERR1674587	0.701259	0.446166
F14063_SCM_G1	Smp_146440	Wellcome Sanger Institute	ERP017466	Miracidia	ERR1674583	0.563738	0.446166
F14063_SCM_G1	Smp_146440	Wellcome Sanger Institute	ERP017466	Miracidia	ERR1674586	0.971589	0.446166
F14063_SCM_G1	Smp_146440	Wellcome Sanger Institute	ERP017466	First stage sporocyst	ERR1674589	0.0744506	0.075615
F14063_SCM_G1	Smp_146440	Wellcome Sanger Institute	ERP017466	First stage sporocyst	ERR1674593	0.0767794	0.075615
F14063_SCM_G1	Smp_146440	Wellcome Sanger Institute	ERP017466	Second stage sporocyst	ERR1674590	3.91424	0.0603703
F14063_SCM_G1	Smp_146440	Wellcome Sanger Institute	ERP017466	Second stage sporocyst	ERR1674594	0.0402058	0.0603703
F14063_SCM_G1	Smp_146440	Wellcome Sanger Institute	ERP017466	Second stage sporocyst	ERR1674591	0.0326404	0.0603703
F14063_SCM_G1	Smp_146440	Wellcome Sanger Institute	ERP017466	Second stage sporocyst	ERR1674595	0.0328827	0.0603703
F14063_SCM_G1	Smp_146440	Wellcome Sanger Institute	ERP017466	Second stage sporocyst	ERR1674592	0.0807518	0.0603703
F14063_SCM_G1	Smp_146440	Wellcome Sanger Institute	ERP017466	Second stage sporocyst	ERR1674596	0.0805348	0.0603703
F14063_SCM_G1	Smp_320560	Wellcome Sanger Institute	ERP017466	Miracidia	ERR1674585	0	0
F14063_SCM_G1	Smp_320560	Wellcome Sanger Institute	ERP017466	Miracidia	ERR1674588	0	0
F14063_SCM_G1	Smp_320560	Wellcome Sanger Institute	ERP017466	Miracidia	ERR1674584	0	0
F14063_SCM_G1	Smp_320560	Wellcome Sanger Institute	ERP017466	Miracidia	ERR1674587	0	0
F14063_SCM_G1	Smp_320560	Wellcome Sanger Institute	ERP017466	Miracidia	ERR1674583	0	0
F14063_SCM_G1	Smp_320560	Wellcome Sanger Institute	ERP017466	Miracidia	ERR1674586	0	0
F14063_SCM_G1	Smp_320560	Wellcome Sanger Institute	ERP017466	First stage sporocyst	ERR1674589	0	0
F14063_SCM_G1	Smp_320560	Wellcome Sanger Institute	ERP017466	First stage sporocyst	ERR1674593	0	0
F14063_SCM_G1	Smp_320560	Wellcome Sanger Institute	ERP017466	Second stage sporocyst	ERR1674590	0	0
F14063_SCM_G1	Smp_320560	Wellcome Sanger Institute	ERP017466	Second stage sporocyst	ERR1674594	0	0
F14063_SCM_G1	Smp_320560	Wellcome Sanger Institute	ERP017466	Second stage sporocyst	ERR1674591	0	0
F14063_SCM_G1	Smp_320560	Wellcome Sanger Institute	ERP017466	Second stage sporocyst	ERR1674595	0	0
F14063_SCM_G1	Smp_320560	Wellcome Sanger Institute	ERP017466	Second stage sporocyst	ERR1674592	0	0
F14063_SCM_G1	Smp_320560	Wellcome Sanger Institute	ERP017466	Second stage sporocyst	ERR1674596	0	0
F14075_SCM_G1	Smp_000390	Wellcome Sanger Institute	ERP017466	Miracidia	ERR1674585	0	0
F14075_SCM_G1	Smp_000390	Wellcome Sanger Institute	ERP017466	Miracidia	ERR1674588	0	0
F14075_SCM_G1	Smp_000390	Wellcome Sanger Institute	ERP017466	Miracidia	ERR1674584	0	0
F14075_SCM_G1	Smp_000390	Wellcome Sanger Institute	ERP017466	Miracidia	ERR1674587	0	0
F14075_SCM_G1	Smp_000390	Wellcome Sanger Institute	ERP017466	Miracidia	ERR1674583	0	0
F14075_SCM_G1	Smp_000390	Wellcome Sanger Institute	ERP017466	Miracidia	ERR1674586	0	0
F14075_SCM_G1	Smp_000390	Wellcome Sanger Institute	ERP017466	First stage sporocyst	ERR1674589	0	0
F14075_SCM_G1	Smp_000390	Wellcome Sanger Institute	ERP017466	First stage sporocyst	ERR1674593	0	0
F14075_SCM_G1	Smp_000390	Wellcome Sanger Institute	ERP017466	Second stage sporocyst	ERR1674590	0	0
F14075_SCM_G1	Smp_000390	Wellcome Sanger Institute	ERP017466	Second stage sporocyst	ERR1674594	0	0
F14075_SCM_G1	Smp_000390	Wellcome Sanger Institute	ERP017466	Second stage sporocyst	ERR1674591	0	0
F14075_SCM_G1	Smp_000390	Wellcome Sanger Institute	ERP017466	Second stage sporocyst	ERR1674595	0	0
F14075_SCM_G1	Smp_000390	Wellcome Sanger Institute	ERP017466	Second stage sporocyst	ERR1674592	0	0
F14075_SCM_G1	Smp_000390	Wellcome Sanger Institute	ERP017466	Second stage sporocyst	ERR1674596	0	0
F14075_SCM_G1	Smp_332530	Wellcome Sanger Institute	ERP017466	Miracidia	ERR1674585	0	0
F14075_SCM_G1	Smp_332530	Wellcome Sanger Institute	ERP017466	Miracidia	ERR1674588	0	0
F14075_SCM_G1	Smp_332530	Wellcome Sanger Institute	ERP017466	Miracidia	ERR1674584	0	0
F14075_SCM_G1	Smp_332530	Wellcome Sanger Institute	ERP017466	Miracidia	ERR1674587	0	0
F14075_SCM_G1	Smp_332530	Wellcome Sanger Institute	ERP017466	Miracidia	ERR1674583	0.405239	0
F14075_SCM_G1	Smp_332530	Wellcome Sanger Institute	ERP017466	Miracidia	ERR1674586	0	0
F14075_SCM_G1	Smp_332530	Wellcome Sanger Institute	ERP017466	First stage sporocyst	ERR1674589	0.00813548	0.00824837
F14075_SCM_G1	Smp_332530	Wellcome Sanger Institute	ERP017466	First stage sporocyst	ERR1674593	0.00836127	0.00824837
F14075_SCM_G1	Smp_332530	Wellcome Sanger Institute	ERP017466	Second stage sporocyst	ERR1674590	0.00458208	0.004611
F14075_SCM_G1	Smp_332530	Wellcome Sanger Institute	ERP017466	Second stage sporocyst	ERR1674594	0.00463992	0.004611
F14075_SCM_G1	Smp_332530	Wellcome Sanger Institute	ERP017466	Second stage sporocyst	ERR1674591	0.00381697	0.004611
F14075_SCM_G1	Smp_332530	Wellcome Sanger Institute	ERP017466	Second stage sporocyst	ERR1674595	0.00384365	0.004611
F14075_SCM_G1	Smp_332530	Wellcome Sanger Institute	ERP017466	Second stage sporocyst	ERR1674592	0.00874333	0.004611
F14075_SCM_G1	Smp_332530	Wellcome Sanger Institute	ERP017466	Second stage sporocyst	ERR1674596	0.00872256	0.004611
F14079_SCM_G1	Smp_043300	Wellcome Sanger Institute	ERP017466	Miracidia	ERR1674585	0.40488	0.337311
F14079_SCM_G1	Smp_043300	Wellcome Sanger Institute	ERP017466	Miracidia	ERR1674588	0.996946	0.337311
F14079_SCM_G1	Smp_043300	Wellcome Sanger Institute	ERP017466	Miracidia	ERR1674584	0.770473	0.337311
F14079_SCM_G1	Smp_043300	Wellcome Sanger Institute	ERP017466	Miracidia	ERR1674587	0	0.337311
F14079_SCM_G1	Smp_043300	Wellcome Sanger Institute	ERP017466	Miracidia	ERR1674583	0.269742	0.337311
F14079_SCM_G1	Smp_043300	Wellcome Sanger Institute	ERP017466	Miracidia	ERR1674586	0	0.337311
F14079_SCM_G1	Smp_043300	Wellcome Sanger Institute	ERP017466	First stage sporocyst	ERR1674589	0.0370063	0.0375479
F14079_SCM_G1	Smp_043300	Wellcome Sanger Institute	ERP017466	First stage sporocyst	ERR1674593	0.0380895	0.0375479
F14079_SCM_G1	Smp_043300	Wellcome Sanger Institute	ERP017466	Second stage sporocyst	ERR1674590	0.0203415	0.0204741
F14079_SCM_G1	Smp_043300	Wellcome Sanger Institute	ERP017466	Second stage sporocyst	ERR1674594	0.0206068	0.0204741
F14079_SCM_G1	Smp_043300	Wellcome Sanger Institute	ERP017466	Second stage sporocyst	ERR1674591	0.0168519	0.0204741
F14079_SCM_G1	Smp_043300	Wellcome Sanger Institute	ERP017466	Second stage sporocyst	ERR1674595	0.0169729	0.0204741
F14079_SCM_G1	Smp_043300	Wellcome Sanger Institute	ERP017466	Second stage sporocyst	ERR1674592	0.0399287	0.0204741
F14079_SCM_G1	Smp_043300	Wellcome Sanger Institute	ERP017466	Second stage sporocyst	ERR1674596	0.0398285	0.0204741
F14079_SCM_G1	Smp_134460	Wellcome Sanger Institute	ERP017466	Miracidia	ERR1674585	1.57004	0.255904
F14079_SCM_G1	Smp_134460	Wellcome Sanger Institute	ERP017466	Miracidia	ERR1674588	0.398501	0.255904
F14079_SCM_G1	Smp_134460	Wellcome Sanger Institute	ERP017466	Miracidia	ERR1674584	0	0.255904
F14079_SCM_G1	Smp_134460	Wellcome Sanger Institute	ERP017466	Miracidia	ERR1674587	0	0.255904
F14079_SCM_G1	Smp_134460	Wellcome Sanger Institute	ERP017466	Miracidia	ERR1674583	0.256944	0.255904
F14079_SCM_G1	Smp_134460	Wellcome Sanger Institute	ERP017466	Miracidia	ERR1674586	0.254864	0.255904
F14079_SCM_G1	Smp_134460	Wellcome Sanger Institute	ERP017466	First stage sporocyst	ERR1674589	0.0412861	0.0418951
F14079_SCM_G1	Smp_134460	Wellcome Sanger Institute	ERP017466	First stage sporocyst	ERR1674593	0.042504	0.0418951
F14079_SCM_G1	Smp_134460	Wellcome Sanger Institute	ERP017466	Second stage sporocyst	ERR1674590	0.0226128	0.0227609
F14079_SCM_G1	Smp_134460	Wellcome Sanger Institute	ERP017466	Second stage sporocyst	ERR1674594	0.022909	0.0227609
F14079_SCM_G1	Smp_134460	Wellcome Sanger Institute	ERP017466	Second stage sporocyst	ERR1674591	0.0187186	0.0227609
F14079_SCM_G1	Smp_134460	Wellcome Sanger Institute	ERP017466	Second stage sporocyst	ERR1674595	0.0188536	0.0227609
F14079_SCM_G1	Smp_134460	Wellcome Sanger Institute	ERP017466	Second stage sporocyst	ERR1674592	0.0445729	0.0227609
F14079_SCM_G1	Smp_134460	Wellcome Sanger Institute	ERP017466	Second stage sporocyst	ERR1674596	0.0444602	0.0227609
F14091_SCM_G1	Smp_128520	Wellcome Sanger Institute	ERP017466	Miracidia	ERR1674585	2.33581	1.09907
F14091_SCM_G1	Smp_128520	Wellcome Sanger Institute	ERP017466	Miracidia	ERR1674588	1.29566	1.09907
F14091_SCM_G1	Smp_128520	Wellcome Sanger Institute	ERP017466	Miracidia	ERR1674584	1.50999	1.09907
F14091_SCM_G1	Smp_128520	Wellcome Sanger Institute	ERP017466	Miracidia	ERR1674587	0.683942	1.09907
F14091_SCM_G1	Smp_128520	Wellcome Sanger Institute	ERP017466	Miracidia	ERR1674583	0.902492	1.09907
F14091_SCM_G1	Smp_128520	Wellcome Sanger Institute	ERP017466	Miracidia	ERR1674586	0.896709	1.09907
F14091_SCM_G1	Smp_128520	Wellcome Sanger Institute	ERP017466	First stage sporocyst	ERR1674589	0.092759	0.0942561
F14091_SCM_G1	Smp_128520	Wellcome Sanger Institute	ERP017466	First stage sporocyst	ERR1674593	0.0957531	0.0942561
F14091_SCM_G1	Smp_128520	Wellcome Sanger Institute	ERP017466	Second stage sporocyst	ERR1674590	0.0486835	0.0490196
F14091_SCM_G1	Smp_128520	Wellcome Sanger Institute	ERP017466	Second stage sporocyst	ERR1674594	0.0493557	0.0490196
F14091_SCM_G1	Smp_128520	Wellcome Sanger Institute	ERP017466	Second stage sporocyst	ERR1674591	0.0399317	0.0490196
F14091_SCM_G1	Smp_128520	Wellcome Sanger Institute	ERP017466	Second stage sporocyst	ERR1674595	0.0402325	0.0490196
F14091_SCM_G1	Smp_128520	Wellcome Sanger Institute	ERP017466	Second stage sporocyst	ERR1674592	0.100872	0.0490196
F14091_SCM_G1	Smp_128520	Wellcome Sanger Institute	ERP017466	Second stage sporocyst	ERR1674596	0.100592	0.0490196
F14091_SCM_G1	Smp_128530	Wellcome Sanger Institute	ERP017466	Miracidia	ERR1674585	1.12579	2.39827
F14091_SCM_G1	Smp_128530	Wellcome Sanger Institute	ERP017466	Miracidia	ERR1674588	1.14193	2.39827
F14091_SCM_G1	Smp_128530	Wellcome Sanger Institute	ERP017466	Miracidia	ERR1674584	4.58903	2.39827
F14091_SCM_G1	Smp_128530	Wellcome Sanger Institute	ERP017466	Miracidia	ERR1674587	4.46403	2.39827
F14091_SCM_G1	Smp_128530	Wellcome Sanger Institute	ERP017466	Miracidia	ERR1674583	3.33358	2.39827
F14091_SCM_G1	Smp_128530	Wellcome Sanger Institute	ERP017466	Miracidia	ERR1674586	1.46297	2.39827
F14091_SCM_G1	Smp_128530	Wellcome Sanger Institute	ERP017466	First stage sporocyst	ERR1674589	0.149867	0.152524
F14091_SCM_G1	Smp_128530	Wellcome Sanger Institute	ERP017466	First stage sporocyst	ERR1674593	0.155182	0.152524
F14091_SCM_G1	Smp_128530	Wellcome Sanger Institute	ERP017466	Second stage sporocyst	ERR1674590	0.0750988	0.0756446
F14091_SCM_G1	Smp_128530	Wellcome Sanger Institute	ERP017466	Second stage sporocyst	ERR1674594	0.0761903	0.0756446
F14091_SCM_G1	Smp_128530	Wellcome Sanger Institute	ERP017466	Second stage sporocyst	ERR1674591	0.0610236	0.0756446
F14091_SCM_G1	Smp_128530	Wellcome Sanger Institute	ERP017466	Second stage sporocyst	ERR1674595	0.0615033	0.0756446
F14091_SCM_G1	Smp_128530	Wellcome Sanger Institute	ERP017466	Second stage sporocyst	ERR1674592	2.30036	0.0756446
F14091_SCM_G1	Smp_128530	Wellcome Sanger Institute	ERP017466	Second stage sporocyst	ERR1674596	0.163834	0.0756446
F14092_SCM_G1	Smp_303670	Wellcome Sanger Institute	ERP017466	Miracidia	ERR1674585	0	0
F14092_SCM_G1	Smp_303670	Wellcome Sanger Institute	ERP017466	Miracidia	ERR1674588	0	0
F14092_SCM_G1	Smp_303670	Wellcome Sanger Institute	ERP017466	Miracidia	ERR1674584	0	0
F14092_SCM_G1	Smp_303670	Wellcome Sanger Institute	ERP017466	Miracidia	ERR1674587	0	0
F14092_SCM_G1	Smp_303670	Wellcome Sanger Institute	ERP017466	Miracidia	ERR1674583	0	0
F14092_SCM_G1	Smp_303670	Wellcome Sanger Institute	ERP017466	Miracidia	ERR1674586	0	0
F14092_SCM_G1	Smp_303670	Wellcome Sanger Institute	ERP017466	First stage sporocyst	ERR1674589	0	0
F14092_SCM_G1	Smp_303670	Wellcome Sanger Institute	ERP017466	First stage sporocyst	ERR1674593	0	0
F14092_SCM_G1	Smp_303670	Wellcome Sanger Institute	ERP017466	Second stage sporocyst	ERR1674590	0	0
F14092_SCM_G1	Smp_303670	Wellcome Sanger Institute	ERP017466	Second stage sporocyst	ERR1674594	0	0
F14092_SCM_G1	Smp_303670	Wellcome Sanger Institute	ERP017466	Second stage sporocyst	ERR1674591	0	0
F14092_SCM_G1	Smp_303670	Wellcome Sanger Institute	ERP017466	Second stage sporocyst	ERR1674595	0	0
F14092_SCM_G1	Smp_303670	Wellcome Sanger Institute	ERP017466	Second stage sporocyst	ERR1674592	0	0
F14092_SCM_G1	Smp_303670	Wellcome Sanger Institute	ERP017466	Second stage sporocyst	ERR1674596	0	0
F14092_SCM_G1	Smp_133860	Wellcome Sanger Institute	ERP017466	Miracidia	ERR1674585	1.40532	0.662232
F14092_SCM_G1	Smp_133860	Wellcome Sanger Institute	ERP017466	Miracidia	ERR1674588	0.34429	0.662232
F14092_SCM_G1	Smp_133860	Wellcome Sanger Institute	ERP017466	Miracidia	ERR1674584	0.735011	0.662232
F14092_SCM_G1	Smp_133860	Wellcome Sanger Institute	ERP017466	Miracidia	ERR1674587	1.51738	0.662232
F14092_SCM_G1	Smp_133860	Wellcome Sanger Institute	ERP017466	Miracidia	ERR1674583	0.20185	0.662232
F14092_SCM_G1	Smp_133860	Wellcome Sanger Institute	ERP017466	Miracidia	ERR1674586	0.589453	0.662232
F14092_SCM_G1	Smp_133860	Wellcome Sanger Institute	ERP017466	First stage sporocyst	ERR1674589	0.0653615	0.0663676
F14092_SCM_G1	Smp_133860	Wellcome Sanger Institute	ERP017466	First stage sporocyst	ERR1674593	0.0673738	0.0663676
F14092_SCM_G1	Smp_133860	Wellcome Sanger Institute	ERP017466	Second stage sporocyst	ERR1674590	0.0350881	0.0353238
F14092_SCM_G1	Smp_133860	Wellcome Sanger Institute	ERP017466	Second stage sporocyst	ERR1674594	0.0355596	0.0353238
F14092_SCM_G1	Smp_133860	Wellcome Sanger Institute	ERP017466	Second stage sporocyst	ERR1674591	0.0289186	0.0353238
F14092_SCM_G1	Smp_133860	Wellcome Sanger Institute	ERP017466	Second stage sporocyst	ERR1674595	0.0291316	0.0353238
F14092_SCM_G1	Smp_133860	Wellcome Sanger Institute	ERP017466	Second stage sporocyst	ERR1674592	0.0708025	0.0353238
F14092_SCM_G1	Smp_133860	Wellcome Sanger Institute	ERP017466	Second stage sporocyst	ERR1674596	0.0706153	0.0353238
F14094_SCM_G1	Smp_319060	Wellcome Sanger Institute	ERP017466	Miracidia	ERR1674585	0	0
F14094_SCM_G1	Smp_319060	Wellcome Sanger Institute	ERP017466	Miracidia	ERR1674588	0.528716	0
F14094_SCM_G1	Smp_319060	Wellcome Sanger Institute	ERP017466	Miracidia	ERR1674584	0	0
F14094_SCM_G1	Smp_319060	Wellcome Sanger Institute	ERP017466	Miracidia	ERR1674587	0	0
F14094_SCM_G1	Smp_319060	Wellcome Sanger Institute	ERP017466	Miracidia	ERR1674583	0	0
F14094_SCM_G1	Smp_319060	Wellcome Sanger Institute	ERP017466	Miracidia	ERR1674586	0	0
F14094_SCM_G1	Smp_319060	Wellcome Sanger Institute	ERP017466	First stage sporocyst	ERR1674589	0.00837411	0.00849037
F14094_SCM_G1	Smp_319060	Wellcome Sanger Institute	ERP017466	First stage sporocyst	ERR1674593	0.00860663	0.00849037
F14094_SCM_G1	Smp_319060	Wellcome Sanger Institute	ERP017466	Second stage sporocyst	ERR1674590	0.00471552	0.0047453
F14094_SCM_G1	Smp_319060	Wellcome Sanger Institute	ERP017466	Second stage sporocyst	ERR1674594	0.00477507	0.0047453
F14094_SCM_G1	Smp_319060	Wellcome Sanger Institute	ERP017466	Second stage sporocyst	ERR1674591	0.00392795	0.0047453
F14094_SCM_G1	Smp_319060	Wellcome Sanger Institute	ERP017466	Second stage sporocyst	ERR1674595	0.00395541	0.0047453
F14094_SCM_G1	Smp_319060	Wellcome Sanger Institute	ERP017466	Second stage sporocyst	ERR1674592	0.00900008	0.0047453
F14094_SCM_G1	Smp_319060	Wellcome Sanger Institute	ERP017466	Second stage sporocyst	ERR1674596	0.00897869	0.0047453
F14094_SCM_G1	Smp_329860	Wellcome Sanger Institute	ERP017466	Miracidia	ERR1674585	1.42612	0.543831
F14094_SCM_G1	Smp_329860	Wellcome Sanger Institute	ERP017466	Miracidia	ERR1674588	0.878964	0.543831
F14094_SCM_G1	Smp_329860	Wellcome Sanger Institute	ERP017466	Miracidia	ERR1674584	0	0.543831
F14094_SCM_G1	Smp_329860	Wellcome Sanger Institute	ERP017466	Miracidia	ERR1674587	2.35074	0.543831
F14094_SCM_G1	Smp_329860	Wellcome Sanger Institute	ERP017466	Miracidia	ERR1674583	0.208698	0.543831
F14094_SCM_G1	Smp_329860	Wellcome Sanger Institute	ERP017466	Miracidia	ERR1674586	0	0.543831
F14094_SCM_G1	Smp_329860	Wellcome Sanger Institute	ERP017466	First stage sporocyst	ERR1674589	0.0617452	0.0626897
F14094_SCM_G1	Smp_329860	Wellcome Sanger Institute	ERP017466	First stage sporocyst	ERR1674593	0.0636342	0.0626897
F14094_SCM_G1	Smp_329860	Wellcome Sanger Institute	ERP017466	Second stage sporocyst	ERR1674590	0.0332464	0.0334689
F14094_SCM_G1	Smp_329860	Wellcome Sanger Institute	ERP017466	Second stage sporocyst	ERR1674594	0.0336915	0.0334689
F14094_SCM_G1	Smp_329860	Wellcome Sanger Institute	ERP017466	Second stage sporocyst	ERR1674591	0.0274185	0.0334689
F14094_SCM_G1	Smp_329860	Wellcome Sanger Institute	ERP017466	Second stage sporocyst	ERR1674595	0.0276198	0.0334689
F14094_SCM_G1	Smp_329860	Wellcome Sanger Institute	ERP017466	Second stage sporocyst	ERR1674592	0.0668512	0.0334689
F14094_SCM_G1	Smp_329860	Wellcome Sanger Institute	ERP017466	Second stage sporocyst	ERR1674596	0.0666757	0.0334689
F14096_SCM_G1	Smp_048050	Wellcome Sanger Institute	ERP017466	Miracidia	ERR1674585	1.16039	2.06759
F14096_SCM_G1	Smp_048050	Wellcome Sanger Institute	ERP017466	Miracidia	ERR1674588	3.65601	2.06759
F14096_SCM_G1	Smp_048050	Wellcome Sanger Institute	ERP017466	Miracidia	ERR1674584	1.45814	2.06759
F14096_SCM_G1	Smp_048050	Wellcome Sanger Institute	ERP017466	Miracidia	ERR1674587	3.73655	2.06759
F14096_SCM_G1	Smp_048050	Wellcome Sanger Institute	ERP017466	Miracidia	ERR1674583	2.67705	2.06759
F14096_SCM_G1	Smp_048050	Wellcome Sanger Institute	ERP017466	Miracidia	ERR1674586	1.14906	2.06759
F14096_SCM_G1	Smp_048050	Wellcome Sanger Institute	ERP017466	First stage sporocyst	ERR1674589	0.133104	0.135401
F14096_SCM_G1	Smp_048050	Wellcome Sanger Institute	ERP017466	First stage sporocyst	ERR1674593	0.137698	0.135401
F14096_SCM_G1	Smp_048050	Wellcome Sanger Institute	ERP017466	Second stage sporocyst	ERR1674590	0.0676031	0.0680873
F14096_SCM_G1	Smp_048050	Wellcome Sanger Institute	ERP017466	Second stage sporocyst	ERR1674594	0.0685716	0.0680873
F14096_SCM_G1	Smp_048050	Wellcome Sanger Institute	ERP017466	Second stage sporocyst	ERR1674591	0.0550795	0.0680873
F14096_SCM_G1	Smp_048050	Wellcome Sanger Institute	ERP017466	Second stage sporocyst	ERR1674595	0.0555073	0.0680873
F14096_SCM_G1	Smp_048050	Wellcome Sanger Institute	ERP017466	Second stage sporocyst	ERR1674592	0.145594	0.0680873
F14096_SCM_G1	Smp_048050	Wellcome Sanger Institute	ERP017466	Second stage sporocyst	ERR1674596	0.145161	0.0680873
F14096_SCM_G1	Smp_049230	Wellcome Sanger Institute	ERP017466	Miracidia	ERR1674585	1.22479	1.72558
F14096_SCM_G1	Smp_049230	Wellcome Sanger Institute	ERP017466	Miracidia	ERR1674588	0.284179	1.72558
F14096_SCM_G1	Smp_049230	Wellcome Sanger Institute	ERP017466	Miracidia	ERR1674584	0.697596	1.72558
F14096_SCM_G1	Smp_049230	Wellcome Sanger Institute	ERP017466	Miracidia	ERR1674587	2.22638	1.72558
F14096_SCM_G1	Smp_049230	Wellcome Sanger Institute	ERP017466	Miracidia	ERR1674583	2.86154	1.72558
F14096_SCM_G1	Smp_049230	Wellcome Sanger Institute	ERP017466	Miracidia	ERR1674586	2.43395	1.72558
F14096_SCM_G1	Smp_049230	Wellcome Sanger Institute	ERP017466	First stage sporocyst	ERR1674589	0.108761	0.110565
F14096_SCM_G1	Smp_049230	Wellcome Sanger Institute	ERP017466	First stage sporocyst	ERR1674593	0.112368	0.110565
F14096_SCM_G1	Smp_049230	Wellcome Sanger Institute	ERP017466	Second stage sporocyst	ERR1674590	0.0563404	0.0567352
F14096_SCM_G1	Smp_049230	Wellcome Sanger Institute	ERP017466	Second stage sporocyst	ERR1674594	0.05713	0.0567352
F14096_SCM_G1	Smp_049230	Wellcome Sanger Institute	ERP017466	Second stage sporocyst	ERR1674591	0.046087	0.0567352
F14096_SCM_G1	Smp_049230	Wellcome Sanger Institute	ERP017466	Second stage sporocyst	ERR1674595	0.0464386	0.0567352
F14096_SCM_G1	Smp_049230	Wellcome Sanger Institute	ERP017466	Second stage sporocyst	ERR1674592	0.118547	0.0567352
F14096_SCM_G1	Smp_049230	Wellcome Sanger Institute	ERP017466	Second stage sporocyst	ERR1674596	0.118208	0.0567352
F14106_SCM_G1	Smp_315070	Wellcome Sanger Institute	ERP017466	Miracidia	ERR1674585	0.385891	0.316918
F14106_SCM_G1	Smp_315070	Wellcome Sanger Institute	ERP017466	Miracidia	ERR1674588	0	0.316918
F14106_SCM_G1	Smp_315070	Wellcome Sanger Institute	ERP017466	Miracidia	ERR1674584	0	0.316918
F14106_SCM_G1	Smp_315070	Wellcome Sanger Institute	ERP017466	Miracidia	ERR1674587	0.739093	0.316918
F14106_SCM_G1	Smp_315070	Wellcome Sanger Institute	ERP017466	Miracidia	ERR1674583	0.688582	0.316918
F14106_SCM_G1	Smp_315070	Wellcome Sanger Institute	ERP017466	Miracidia	ERR1674586	0.247944	0.316918
F14106_SCM_G1	Smp_315070	Wellcome Sanger Institute	ERP017466	First stage sporocyst	ERR1674589	0.0437725	0.044421
F14106_SCM_G1	Smp_315070	Wellcome Sanger Institute	ERP017466	First stage sporocyst	ERR1674593	0.0450696	0.044421
F14106_SCM_G1	Smp_315070	Wellcome Sanger Institute	ERP017466	Second stage sporocyst	ERR1674590	0.0239247	0.0356963
F14106_SCM_G1	Smp_315070	Wellcome Sanger Institute	ERP017466	Second stage sporocyst	ERR1674594	0.0242391	0.0356963
F14106_SCM_G1	Smp_315070	Wellcome Sanger Institute	ERP017466	Second stage sporocyst	ERR1674591	0.0197956	0.0356963
F14106_SCM_G1	Smp_315070	Wellcome Sanger Institute	ERP017466	Second stage sporocyst	ERR1674595	1.28748	0.0356963
F14106_SCM_G1	Smp_315070	Wellcome Sanger Institute	ERP017466	Second stage sporocyst	ERR1674592	0.0472736	0.0356963
F14106_SCM_G1	Smp_315070	Wellcome Sanger Institute	ERP017466	Second stage sporocyst	ERR1674596	0.0471535	0.0356963
F14106_SCM_G1	Smp_305550	Wellcome Sanger Institute	ERP017466	Miracidia	ERR1674585	2.60728	1.69917
F14106_SCM_G1	Smp_305550	Wellcome Sanger Institute	ERP017466	Miracidia	ERR1674588	2.63843	1.69917
F14106_SCM_G1	Smp_305550	Wellcome Sanger Institute	ERP017466	Miracidia	ERR1674584	0.681611	1.69917
F14106_SCM_G1	Smp_305550	Wellcome Sanger Institute	ERP017466	Miracidia	ERR1674587	0.654272	1.69917
F14106_SCM_G1	Smp_305550	Wellcome Sanger Institute	ERP017466	Miracidia	ERR1674583	0.791066	1.69917
F14106_SCM_G1	Smp_305550	Wellcome Sanger Institute	ERP017466	Miracidia	ERR1674586	3.42908	1.69917
F14106_SCM_G1	Smp_305550	Wellcome Sanger Institute	ERP017466	First stage sporocyst	ERR1674589	0.134938	0.137274
F14106_SCM_G1	Smp_305550	Wellcome Sanger Institute	ERP017466	First stage sporocyst	ERR1674593	0.13961	0.137274
F14106_SCM_G1	Smp_305550	Wellcome Sanger Institute	ERP017466	Second stage sporocyst	ERR1674590	2.86562	0.147421
F14106_SCM_G1	Smp_305550	Wellcome Sanger Institute	ERP017466	Second stage sporocyst	ERR1674594	0.0694156	0.147421
F14106_SCM_G1	Smp_305550	Wellcome Sanger Institute	ERP017466	Second stage sporocyst	ERR1674591	1.42195	0.147421
F14106_SCM_G1	Smp_305550	Wellcome Sanger Institute	ERP017466	Second stage sporocyst	ERR1674595	0.0561732	0.147421
F14106_SCM_G1	Smp_305550	Wellcome Sanger Institute	ERP017466	Second stage sporocyst	ERR1674592	0.147641	0.147421
F14106_SCM_G1	Smp_305550	Wellcome Sanger Institute	ERP017466	Second stage sporocyst	ERR1674596	0.1472	0.147421
F14113_SCM_G1	Smp_303350	Wellcome Sanger Institute	ERP017466	Miracidia	ERR1674585	0	0
F14113_SCM_G1	Smp_303350	Wellcome Sanger Institute	ERP017466	Miracidia	ERR1674588	0	0
F14113_SCM_G1	Smp_303350	Wellcome Sanger Institute	ERP017466	Miracidia	ERR1674584	0	0
F14113_SCM_G1	Smp_303350	Wellcome Sanger Institute	ERP017466	Miracidia	ERR1674587	0	0
F14113_SCM_G1	Smp_303350	Wellcome Sanger Institute	ERP017466	Miracidia	ERR1674583	0	0
F14113_SCM_G1	Smp_303350	Wellcome Sanger Institute	ERP017466	Miracidia	ERR1674586	0	0
F14113_SCM_G1	Smp_303350	Wellcome Sanger Institute	ERP017466	First stage sporocyst	ERR1674589	0	0
F14113_SCM_G1	Smp_303350	Wellcome Sanger Institute	ERP017466	First stage sporocyst	ERR1674593	0	0
F14113_SCM_G1	Smp_303350	Wellcome Sanger Institute	ERP017466	Second stage sporocyst	ERR1674590	0	0
F14113_SCM_G1	Smp_303350	Wellcome Sanger Institute	ERP017466	Second stage sporocyst	ERR1674594	0	0
F14113_SCM_G1	Smp_303350	Wellcome Sanger Institute	ERP017466	Second stage sporocyst	ERR1674591	0	0
F14113_SCM_G1	Smp_303350	Wellcome Sanger Institute	ERP017466	Second stage sporocyst	ERR1674595	0	0
F14113_SCM_G1	Smp_303350	Wellcome Sanger Institute	ERP017466	Second stage sporocyst	ERR1674592	0	0
F14113_SCM_G1	Smp_303350	Wellcome Sanger Institute	ERP017466	Second stage sporocyst	ERR1674596	0	0
F14113_SCM_G1	Smp_323350	Wellcome Sanger Institute	ERP017466	Miracidia	ERR1674585	0	0
F14113_SCM_G1	Smp_323350	Wellcome Sanger Institute	ERP017466	Miracidia	ERR1674588	0	0
F14113_SCM_G1	Smp_323350	Wellcome Sanger Institute	ERP017466	Miracidia	ERR1674584	0	0
F14113_SCM_G1	Smp_323350	Wellcome Sanger Institute	ERP017466	Miracidia	ERR1674587	0	0
F14113_SCM_G1	Smp_323350	Wellcome Sanger Institute	ERP017466	Miracidia	ERR1674583	0	0
F14113_SCM_G1	Smp_323350	Wellcome Sanger Institute	ERP017466	Miracidia	ERR1674586	0	0
F14113_SCM_G1	Smp_323350	Wellcome Sanger Institute	ERP017466	First stage sporocyst	ERR1674589	0	0
F14113_SCM_G1	Smp_323350	Wellcome Sanger Institute	ERP017466	First stage sporocyst	ERR1674593	0	0
F14113_SCM_G1	Smp_323350	Wellcome Sanger Institute	ERP017466	Second stage sporocyst	ERR1674590	0	0
F14113_SCM_G1	Smp_323350	Wellcome Sanger Institute	ERP017466	Second stage sporocyst	ERR1674594	0	0
F14113_SCM_G1	Smp_323350	Wellcome Sanger Institute	ERP017466	Second stage sporocyst	ERR1674591	0	0
F14113_SCM_G1	Smp_323350	Wellcome Sanger Institute	ERP017466	Second stage sporocyst	ERR1674595	0	0
F14113_SCM_G1	Smp_323350	Wellcome Sanger Institute	ERP017466	Second stage sporocyst	ERR1674592	0	0
F14113_SCM_G1	Smp_323350	Wellcome Sanger Institute	ERP017466	Second stage sporocyst	ERR1674596	0	0
F14113_SCM_G1	Smp_323360	Wellcome Sanger Institute	ERP017466	Miracidia	ERR1674585	0	0
F14113_SCM_G1	Smp_323360	Wellcome Sanger Institute	ERP017466	Miracidia	ERR1674588	0	0
F14113_SCM_G1	Smp_323360	Wellcome Sanger Institute	ERP017466	Miracidia	ERR1674584	0	0
F14113_SCM_G1	Smp_323360	Wellcome Sanger Institute	ERP017466	Miracidia	ERR1674587	0	0
F14113_SCM_G1	Smp_323360	Wellcome Sanger Institute	ERP017466	Miracidia	ERR1674583	0	0
F14113_SCM_G1	Smp_323360	Wellcome Sanger Institute	ERP017466	Miracidia	ERR1674586	0	0
F14113_SCM_G1	Smp_323360	Wellcome Sanger Institute	ERP017466	First stage sporocyst	ERR1674589	0	0
F14113_SCM_G1	Smp_323360	Wellcome Sanger Institute	ERP017466	First stage sporocyst	ERR1674593	0	0
F14113_SCM_G1	Smp_323360	Wellcome Sanger Institute	ERP017466	Second stage sporocyst	ERR1674590	0	0
F14113_SCM_G1	Smp_323360	Wellcome Sanger Institute	ERP017466	Second stage sporocyst	ERR1674594	0	0
F14113_SCM_G1	Smp_323360	Wellcome Sanger Institute	ERP017466	Second stage sporocyst	ERR1674591	0	0
F14113_SCM_G1	Smp_323360	Wellcome Sanger Institute	ERP017466	Second stage sporocyst	ERR1674595	0	0
F14113_SCM_G1	Smp_323360	Wellcome Sanger Institute	ERP017466	Second stage sporocyst	ERR1674592	0	0
F14113_SCM_G1	Smp_323360	Wellcome Sanger Institute	ERP017466	Second stage sporocyst	ERR1674596	0	0
F14123_SCM_G1	Smp_346160	Wellcome Sanger Institute	ERP017466	Miracidia	ERR1674585	0	0
F14123_SCM_G1	Smp_346160	Wellcome Sanger Institute	ERP017466	Miracidia	ERR1674588	0	0
F14123_SCM_G1	Smp_346160	Wellcome Sanger Institute	ERP017466	Miracidia	ERR1674584	0	0
F14123_SCM_G1	Smp_346160	Wellcome Sanger Institute	ERP017466	Miracidia	ERR1674587	0	0
F14123_SCM_G1	Smp_346160	Wellcome Sanger Institute	ERP017466	Miracidia	ERR1674583	0.793102	0
F14123_SCM_G1	Smp_346160	Wellcome Sanger Institute	ERP017466	Miracidia	ERR1674586	0.78903	0
F14123_SCM_G1	Smp_346160	Wellcome Sanger Institute	ERP017466	First stage sporocyst	ERR1674589	0.0280144	0.0284178
F14123_SCM_G1	Smp_346160	Wellcome Sanger Institute	ERP017466	First stage sporocyst	ERR1674593	0.0288211	0.0284178
F14123_SCM_G1	Smp_346160	Wellcome Sanger Institute	ERP017466	Second stage sporocyst	ERR1674590	0.0155156	0.0156158
F14123_SCM_G1	Smp_346160	Wellcome Sanger Institute	ERP017466	Second stage sporocyst	ERR1674594	0.015716	0.0156158
F14123_SCM_G1	Smp_346160	Wellcome Sanger Institute	ERP017466	Second stage sporocyst	ERR1674591	0.0128756	0.0156158
F14123_SCM_G1	Smp_346160	Wellcome Sanger Institute	ERP017466	Second stage sporocyst	ERR1674595	0.0129673	0.0156158
F14123_SCM_G1	Smp_346160	Wellcome Sanger Institute	ERP017466	Second stage sporocyst	ERR1674592	0.0301893	0.0156158
F14123_SCM_G1	Smp_346160	Wellcome Sanger Institute	ERP017466	Second stage sporocyst	ERR1674596	0.0301148	0.0156158
F14123_SCM_G1	Smp_328240	Wellcome Sanger Institute	ERP017466	Miracidia	ERR1674585	0	0
F14123_SCM_G1	Smp_328240	Wellcome Sanger Institute	ERP017466	Miracidia	ERR1674588	0	0
F14123_SCM_G1	Smp_328240	Wellcome Sanger Institute	ERP017466	Miracidia	ERR1674584	0	0
F14123_SCM_G1	Smp_328240	Wellcome Sanger Institute	ERP017466	Miracidia	ERR1674587	0	0
F14123_SCM_G1	Smp_328240	Wellcome Sanger Institute	ERP017466	Miracidia	ERR1674583	0	0
F14123_SCM_G1	Smp_328240	Wellcome Sanger Institute	ERP017466	Miracidia	ERR1674586	0	0
F14123_SCM_G1	Smp_328240	Wellcome Sanger Institute	ERP017466	First stage sporocyst	ERR1674589	0	0
F14123_SCM_G1	Smp_328240	Wellcome Sanger Institute	ERP017466	First stage sporocyst	ERR1674593	0	0
F14123_SCM_G1	Smp_328240	Wellcome Sanger Institute	ERP017466	Second stage sporocyst	ERR1674590	0	0
F14123_SCM_G1	Smp_328240	Wellcome Sanger Institute	ERP017466	Second stage sporocyst	ERR1674594	0	0
F14123_SCM_G1	Smp_328240	Wellcome Sanger Institute	ERP017466	Second stage sporocyst	ERR1674591	0	0
F14123_SCM_G1	Smp_328240	Wellcome Sanger Institute	ERP017466	Second stage sporocyst	ERR1674595	0	0
F14123_SCM_G1	Smp_328240	Wellcome Sanger Institute	ERP017466	Second stage sporocyst	ERR1674592	0	0
F14123_SCM_G1	Smp_328240	Wellcome Sanger Institute	ERP017466	Second stage sporocyst	ERR1674596	0	0
F14130_SCM_G1	Smp_077890	Wellcome Sanger Institute	ERP017466	Miracidia	ERR1674585	0	0
F14130_SCM_G1	Smp_077890	Wellcome Sanger Institute	ERP017466	Miracidia	ERR1674588	0	0
F14130_SCM_G1	Smp_077890	Wellcome Sanger Institute	ERP017466	Miracidia	ERR1674584	0.802895	0
F14130_SCM_G1	Smp_077890	Wellcome Sanger Institute	ERP017466	Miracidia	ERR1674587	0.784618	0
F14130_SCM_G1	Smp_077890	Wellcome Sanger Institute	ERP017466	Miracidia	ERR1674583	0	0
F14130_SCM_G1	Smp_077890	Wellcome Sanger Institute	ERP017466	Miracidia	ERR1674586	0	0
F14130_SCM_G1	Smp_077890	Wellcome Sanger Institute	ERP017466	First stage sporocyst	ERR1674589	0.0173953	0.0176409
F14130_SCM_G1	Smp_077890	Wellcome Sanger Institute	ERP017466	First stage sporocyst	ERR1674593	0.0178865	0.0176409
F14130_SCM_G1	Smp_077890	Wellcome Sanger Institute	ERP017466	Second stage sporocyst	ERR1674590	0.00972091	0.00978293
F14130_SCM_G1	Smp_077890	Wellcome Sanger Institute	ERP017466	Second stage sporocyst	ERR1674594	0.00984495	0.00978293
F14130_SCM_G1	Smp_077890	Wellcome Sanger Institute	ERP017466	Second stage sporocyst	ERR1674591	0.00808324	0.00978293
F14130_SCM_G1	Smp_077890	Wellcome Sanger Institute	ERP017466	Second stage sporocyst	ERR1674595	0.00814025	0.00978293
F14130_SCM_G1	Smp_077890	Wellcome Sanger Institute	ERP017466	Second stage sporocyst	ERR1674592	0.0187185	0.00978293
F14130_SCM_G1	Smp_077890	Wellcome Sanger Institute	ERP017466	Second stage sporocyst	ERR1674596	0.0186733	0.00978293
F14130_SCM_G1	Smp_112450	Wellcome Sanger Institute	ERP017466	Miracidia	ERR1674585	0	0
F14130_SCM_G1	Smp_112450	Wellcome Sanger Institute	ERP017466	Miracidia	ERR1674588	0	0
F14130_SCM_G1	Smp_112450	Wellcome Sanger Institute	ERP017466	Miracidia	ERR1674584	0	0
F14130_SCM_G1	Smp_112450	Wellcome Sanger Institute	ERP017466	Miracidia	ERR1674587	0	0
F14130_SCM_G1	Smp_112450	Wellcome Sanger Institute	ERP017466	Miracidia	ERR1674583	0	0
F14130_SCM_G1	Smp_112450	Wellcome Sanger Institute	ERP017466	Miracidia	ERR1674586	0	0
F14130_SCM_G1	Smp_112450	Wellcome Sanger Institute	ERP017466	First stage sporocyst	ERR1674589	0	0
F14130_SCM_G1	Smp_112450	Wellcome Sanger Institute	ERP017466	First stage sporocyst	ERR1674593	0	0
F14130_SCM_G1	Smp_112450	Wellcome Sanger Institute	ERP017466	Second stage sporocyst	ERR1674590	0	0
F14130_SCM_G1	Smp_112450	Wellcome Sanger Institute	ERP017466	Second stage sporocyst	ERR1674594	0	0
F14130_SCM_G1	Smp_112450	Wellcome Sanger Institute	ERP017466	Second stage sporocyst	ERR1674591	0	0
F14130_SCM_G1	Smp_112450	Wellcome Sanger Institute	ERP017466	Second stage sporocyst	ERR1674595	0	0
F14130_SCM_G1	Smp_112450	Wellcome Sanger Institute	ERP017466	Second stage sporocyst	ERR1674592	0	0
F14130_SCM_G1	Smp_112450	Wellcome Sanger Institute	ERP017466	Second stage sporocyst	ERR1674596	0	0
F14136_SCM_G1	Smp_302290	Wellcome Sanger Institute	ERP017466	Miracidia	ERR1674585	54.6335	48.3701
F14136_SCM_G1	Smp_302290	Wellcome Sanger Institute	ERP017466	Miracidia	ERR1674588	48.1187	48.3701
F14136_SCM_G1	Smp_302290	Wellcome Sanger Institute	ERP017466	Miracidia	ERR1674584	56.7601	48.3701
F14136_SCM_G1	Smp_302290	Wellcome Sanger Institute	ERP017466	Miracidia	ERR1674587	48.6215	48.3701
F14136_SCM_G1	Smp_302290	Wellcome Sanger Institute	ERP017466	Miracidia	ERR1674583	42.3648	48.3701
F14136_SCM_G1	Smp_302290	Wellcome Sanger Institute	ERP017466	Miracidia	ERR1674586	47.458	48.3701
F14136_SCM_G1	Smp_302290	Wellcome Sanger Institute	ERP017466	First stage sporocyst	ERR1674589	0.345656	0.353815
F14136_SCM_G1	Smp_302290	Wellcome Sanger Institute	ERP017466	First stage sporocyst	ERR1674593	0.361975	0.353815
F14136_SCM_G1	Smp_302290	Wellcome Sanger Institute	ERP017466	Second stage sporocyst	ERR1674590	21.1143	8.52106
F14136_SCM_G1	Smp_302290	Wellcome Sanger Institute	ERP017466	Second stage sporocyst	ERR1674594	6.2371	8.52106
F14136_SCM_G1	Smp_302290	Wellcome Sanger Institute	ERP017466	Second stage sporocyst	ERR1674591	5.73525	8.52106
F14136_SCM_G1	Smp_302290	Wellcome Sanger Institute	ERP017466	Second stage sporocyst	ERR1674595	7.14728	8.52106
F14136_SCM_G1	Smp_302290	Wellcome Sanger Institute	ERP017466	Second stage sporocyst	ERR1674592	9.89485	8.52106
F14136_SCM_G1	Smp_302290	Wellcome Sanger Institute	ERP017466	Second stage sporocyst	ERR1674596	12.1823	8.52106
F14136_SCM_G1	Smp_302270	Wellcome Sanger Institute	ERP017466	Miracidia	ERR1674585	4.85064	5.74704
F14136_SCM_G1	Smp_302270	Wellcome Sanger Institute	ERP017466	Miracidia	ERR1674588	5.7872	5.74704
F14136_SCM_G1	Smp_302270	Wellcome Sanger Institute	ERP017466	Miracidia	ERR1674584	2.12521	5.74704
F14136_SCM_G1	Smp_302270	Wellcome Sanger Institute	ERP017466	Miracidia	ERR1674587	5.70689	5.74704
F14136_SCM_G1	Smp_302270	Wellcome Sanger Institute	ERP017466	Miracidia	ERR1674583	10.2221	5.74704
F14136_SCM_G1	Smp_302270	Wellcome Sanger Institute	ERP017466	Miracidia	ERR1674586	12.5232	5.74704
F14136_SCM_G1	Smp_302270	Wellcome Sanger Institute	ERP017466	First stage sporocyst	ERR1674589	0.251952	0.257171
F14136_SCM_G1	Smp_302270	Wellcome Sanger Institute	ERP017466	First stage sporocyst	ERR1674593	0.262389	0.257171
F14136_SCM_G1	Smp_302270	Wellcome Sanger Institute	ERP017466	Second stage sporocyst	ERR1674590	4.5589	3.84659
F14136_SCM_G1	Smp_302270	Wellcome Sanger Institute	ERP017466	Second stage sporocyst	ERR1674594	3.13428	3.84659
F14136_SCM_G1	Smp_302270	Wellcome Sanger Institute	ERP017466	Second stage sporocyst	ERR1674591	5.58581	3.84659
F14136_SCM_G1	Smp_302270	Wellcome Sanger Institute	ERP017466	Second stage sporocyst	ERR1674595	1.52289	3.84659
F14136_SCM_G1	Smp_302270	Wellcome Sanger Institute	ERP017466	Second stage sporocyst	ERR1674592	2.68554	3.84659
F14136_SCM_G1	Smp_302270	Wellcome Sanger Institute	ERP017466	Second stage sporocyst	ERR1674596	4.81428	3.84659
F14136_SCM_G1	Smp_302280	Wellcome Sanger Institute	ERP017466	Miracidia	ERR1674585	0	0
F14136_SCM_G1	Smp_302280	Wellcome Sanger Institute	ERP017466	Miracidia	ERR1674588	0	0
F14136_SCM_G1	Smp_302280	Wellcome Sanger Institute	ERP017466	Miracidia	ERR1674584	0	0
F14136_SCM_G1	Smp_302280	Wellcome Sanger Institute	ERP017466	Miracidia	ERR1674587	0	0
F14136_SCM_G1	Smp_302280	Wellcome Sanger Institute	ERP017466	Miracidia	ERR1674583	0	0
F14136_SCM_G1	Smp_302280	Wellcome Sanger Institute	ERP017466	Miracidia	ERR1674586	0	0
F14136_SCM_G1	Smp_302280	Wellcome Sanger Institute	ERP017466	First stage sporocyst	ERR1674589	0	0
F14136_SCM_G1	Smp_302280	Wellcome Sanger Institute	ERP017466	First stage sporocyst	ERR1674593	0	0
F14136_SCM_G1	Smp_302280	Wellcome Sanger Institute	ERP017466	Second stage sporocyst	ERR1674590	0	0
F14136_SCM_G1	Smp_302280	Wellcome Sanger Institute	ERP017466	Second stage sporocyst	ERR1674594	0	0
F14136_SCM_G1	Smp_302280	Wellcome Sanger Institute	ERP017466	Second stage sporocyst	ERR1674591	0	0
F14136_SCM_G1	Smp_302280	Wellcome Sanger Institute	ERP017466	Second stage sporocyst	ERR1674595	0	0
F14136_SCM_G1	Smp_302280	Wellcome Sanger Institute	ERP017466	Second stage sporocyst	ERR1674592	0	0
F14136_SCM_G1	Smp_302280	Wellcome Sanger Institute	ERP017466	Second stage sporocyst	ERR1674596	0	0
F14136_SCM_G1	Smp_302320	Wellcome Sanger Institute	ERP017466	Miracidia	ERR1674585	0	0.504746
F14136_SCM_G1	Smp_302320	Wellcome Sanger Institute	ERP017466	Miracidia	ERR1674588	1.42615	0.504746
F14136_SCM_G1	Smp_302320	Wellcome Sanger Institute	ERP017466	Miracidia	ERR1674584	0.641496	0.504746
F14136_SCM_G1	Smp_302320	Wellcome Sanger Institute	ERP017466	Miracidia	ERR1674587	0	0.504746
F14136_SCM_G1	Smp_302320	Wellcome Sanger Institute	ERP017466	Miracidia	ERR1674583	0.670738	0.504746
F14136_SCM_G1	Smp_302320	Wellcome Sanger Institute	ERP017466	Miracidia	ERR1674586	0.367996	0.504746
F14136_SCM_G1	Smp_302320	Wellcome Sanger Institute	ERP017466	First stage sporocyst	ERR1674589	0.331694	0.339377
F14136_SCM_G1	Smp_302320	Wellcome Sanger Institute	ERP017466	First stage sporocyst	ERR1674593	0.347061	0.339377
F14136_SCM_G1	Smp_302320	Wellcome Sanger Institute	ERP017466	Second stage sporocyst	ERR1674590	16.572	26.4452
F14136_SCM_G1	Smp_302320	Wellcome Sanger Institute	ERP017466	Second stage sporocyst	ERR1674594	18.1514	26.4452
F14136_SCM_G1	Smp_302320	Wellcome Sanger Institute	ERP017466	Second stage sporocyst	ERR1674591	33.3	26.4452
F14136_SCM_G1	Smp_302320	Wellcome Sanger Institute	ERP017466	Second stage sporocyst	ERR1674595	19.5905	26.4452
F14136_SCM_G1	Smp_302320	Wellcome Sanger Institute	ERP017466	Second stage sporocyst	ERR1674592	85.7976	26.4452
F14136_SCM_G1	Smp_302320	Wellcome Sanger Institute	ERP017466	Second stage sporocyst	ERR1674596	72.3088	26.4452
F14136_SCM_G1	Smp_302340	Wellcome Sanger Institute	ERP017466	Miracidia	ERR1674585	0	0
F14136_SCM_G1	Smp_302340	Wellcome Sanger Institute	ERP017466	Miracidia	ERR1674588	0	0
F14136_SCM_G1	Smp_302340	Wellcome Sanger Institute	ERP017466	Miracidia	ERR1674584	0	0
F14136_SCM_G1	Smp_302340	Wellcome Sanger Institute	ERP017466	Miracidia	ERR1674587	0.773344	0
F14136_SCM_G1	Smp_302340	Wellcome Sanger Institute	ERP017466	Miracidia	ERR1674583	0	0
F14136_SCM_G1	Smp_302340	Wellcome Sanger Institute	ERP017466	Miracidia	ERR1674586	0.830992	0
F14136_SCM_G1	Smp_302340	Wellcome Sanger Institute	ERP017466	First stage sporocyst	ERR1674589	0.023144	0.0234742
F14136_SCM_G1	Smp_302340	Wellcome Sanger Institute	ERP017466	First stage sporocyst	ERR1674593	0.0238045	0.0234742
F14136_SCM_G1	Smp_302340	Wellcome Sanger Institute	ERP017466	Second stage sporocyst	ERR1674590	0.0128708	0.0129535
F14136_SCM_G1	Smp_302340	Wellcome Sanger Institute	ERP017466	Second stage sporocyst	ERR1674594	0.0130361	0.0129535
F14136_SCM_G1	Smp_302340	Wellcome Sanger Institute	ERP017466	Second stage sporocyst	ERR1674591	0.0106907	0.0129535
F14136_SCM_G1	Smp_302340	Wellcome Sanger Institute	ERP017466	Second stage sporocyst	ERR1674595	0.0107665	0.0129535
F14136_SCM_G1	Smp_302340	Wellcome Sanger Institute	ERP017466	Second stage sporocyst	ERR1674592	0.0249241	0.0129535
F14136_SCM_G1	Smp_302340	Wellcome Sanger Institute	ERP017466	Second stage sporocyst	ERR1674596	0.0248632	0.0129535
F14144_SCM_G1	Smp_306920	Wellcome Sanger Institute	ERP017466	Miracidia	ERR1674585	0	0
F14144_SCM_G1	Smp_306920	Wellcome Sanger Institute	ERP017466	Miracidia	ERR1674588	0	0
F14144_SCM_G1	Smp_306920	Wellcome Sanger Institute	ERP017466	Miracidia	ERR1674584	0	0
F14144_SCM_G1	Smp_306920	Wellcome Sanger Institute	ERP017466	Miracidia	ERR1674587	0	0
F14144_SCM_G1	Smp_306920	Wellcome Sanger Institute	ERP017466	Miracidia	ERR1674583	0	0
F14144_SCM_G1	Smp_306920	Wellcome Sanger Institute	ERP017466	Miracidia	ERR1674586	0.911701	0
F14144_SCM_G1	Smp_306920	Wellcome Sanger Institute	ERP017466	First stage sporocyst	ERR1674589	0.0153728	0.015589
F14144_SCM_G1	Smp_306920	Wellcome Sanger Institute	ERP017466	First stage sporocyst	ERR1674593	0.0158053	0.015589
F14144_SCM_G1	Smp_306920	Wellcome Sanger Institute	ERP017466	Second stage sporocyst	ERR1674590	0.0086054	0.00866017
F14144_SCM_G1	Smp_306920	Wellcome Sanger Institute	ERP017466	Second stage sporocyst	ERR1674594	0.00871495	0.00866017
F14144_SCM_G1	Smp_306920	Wellcome Sanger Institute	ERP017466	Second stage sporocyst	ERR1674591	0.00715844	0.00866017
F14144_SCM_G1	Smp_306920	Wellcome Sanger Institute	ERP017466	Second stage sporocyst	ERR1674595	0.00720883	0.00866017
F14144_SCM_G1	Smp_306920	Wellcome Sanger Institute	ERP017466	Second stage sporocyst	ERR1674592	0.0165377	0.00866017
F14144_SCM_G1	Smp_306920	Wellcome Sanger Institute	ERP017466	Second stage sporocyst	ERR1674596	0.0164978	0.00866017
F14144_SCM_G1	Smp_306930	Wellcome Sanger Institute	ERP017466	Miracidia	ERR1674585	0	0.161135
F14144_SCM_G1	Smp_306930	Wellcome Sanger Institute	ERP017466	Miracidia	ERR1674588	0.461182	0.161135
F14144_SCM_G1	Smp_306930	Wellcome Sanger Institute	ERP017466	Miracidia	ERR1674584	0	0.161135
F14144_SCM_G1	Smp_306930	Wellcome Sanger Institute	ERP017466	Miracidia	ERR1674587	0	0.161135
F14144_SCM_G1	Smp_306930	Wellcome Sanger Institute	ERP017466	Miracidia	ERR1674583	0.324331	0.161135
F14144_SCM_G1	Smp_306930	Wellcome Sanger Institute	ERP017466	Miracidia	ERR1674586	0.32227	0.161135
F14144_SCM_G1	Smp_306930	Wellcome Sanger Institute	ERP017466	First stage sporocyst	ERR1674589	0.0224347	0.0227545
F14144_SCM_G1	Smp_306930	Wellcome Sanger Institute	ERP017466	First stage sporocyst	ERR1674593	0.0230742	0.0227545
F14144_SCM_G1	Smp_306930	Wellcome Sanger Institute	ERP017466	Second stage sporocyst	ERR1674590	0.0124839	0.012564
F14144_SCM_G1	Smp_306930	Wellcome Sanger Institute	ERP017466	Second stage sporocyst	ERR1674594	0.0126441	0.012564
F14144_SCM_G1	Smp_306930	Wellcome Sanger Institute	ERP017466	Second stage sporocyst	ERR1674591	0.0103707	0.012564
F14144_SCM_G1	Smp_306930	Wellcome Sanger Institute	ERP017466	Second stage sporocyst	ERR1674595	0.0104442	0.012564
F14144_SCM_G1	Smp_306930	Wellcome Sanger Institute	ERP017466	Second stage sporocyst	ERR1674592	0.024158	0.012564
F14144_SCM_G1	Smp_306930	Wellcome Sanger Institute	ERP017466	Second stage sporocyst	ERR1674596	0.024099	0.012564
F14177_SCM_G1	Smp_320960	Wellcome Sanger Institute	ERP017466	Miracidia	ERR1674585	0	0
F14177_SCM_G1	Smp_320960	Wellcome Sanger Institute	ERP017466	Miracidia	ERR1674588	0	0
F14177_SCM_G1	Smp_320960	Wellcome Sanger Institute	ERP017466	Miracidia	ERR1674584	0	0
F14177_SCM_G1	Smp_320960	Wellcome Sanger Institute	ERP017466	Miracidia	ERR1674587	0	0
F14177_SCM_G1	Smp_320960	Wellcome Sanger Institute	ERP017466	Miracidia	ERR1674583	0	0
F14177_SCM_G1	Smp_320960	Wellcome Sanger Institute	ERP017466	Miracidia	ERR1674586	0	0
F14177_SCM_G1	Smp_320960	Wellcome Sanger Institute	ERP017466	First stage sporocyst	ERR1674589	0	0
F14177_SCM_G1	Smp_320960	Wellcome Sanger Institute	ERP017466	First stage sporocyst	ERR1674593	0	0
F14177_SCM_G1	Smp_320960	Wellcome Sanger Institute	ERP017466	Second stage sporocyst	ERR1674590	0	0
F14177_SCM_G1	Smp_320960	Wellcome Sanger Institute	ERP017466	Second stage sporocyst	ERR1674594	0	0
F14177_SCM_G1	Smp_320960	Wellcome Sanger Institute	ERP017466	Second stage sporocyst	ERR1674591	0	0
F14177_SCM_G1	Smp_320960	Wellcome Sanger Institute	ERP017466	Second stage sporocyst	ERR1674595	0	0
F14177_SCM_G1	Smp_320960	Wellcome Sanger Institute	ERP017466	Second stage sporocyst	ERR1674592	0	0
F14177_SCM_G1	Smp_320960	Wellcome Sanger Institute	ERP017466	Second stage sporocyst	ERR1674596	0	0
F14177_SCM_G1	Smp_323790	Wellcome Sanger Institute	ERP017466	Miracidia	ERR1674585	0	0
F14177_SCM_G1	Smp_323790	Wellcome Sanger Institute	ERP017466	Miracidia	ERR1674588	0	0
F14177_SCM_G1	Smp_323790	Wellcome Sanger Institute	ERP017466	Miracidia	ERR1674584	0	0
F14177_SCM_G1	Smp_323790	Wellcome Sanger Institute	ERP017466	Miracidia	ERR1674587	0	0
F14177_SCM_G1	Smp_323790	Wellcome Sanger Institute	ERP017466	Miracidia	ERR1674583	0	0
F14177_SCM_G1	Smp_323790	Wellcome Sanger Institute	ERP017466	Miracidia	ERR1674586	0	0
F14177_SCM_G1	Smp_323790	Wellcome Sanger Institute	ERP017466	First stage sporocyst	ERR1674589	0	0
F14177_SCM_G1	Smp_323790	Wellcome Sanger Institute	ERP017466	First stage sporocyst	ERR1674593	0	0
F14177_SCM_G1	Smp_323790	Wellcome Sanger Institute	ERP017466	Second stage sporocyst	ERR1674590	0	0
F14177_SCM_G1	Smp_323790	Wellcome Sanger Institute	ERP017466	Second stage sporocyst	ERR1674594	0	0
F14177_SCM_G1	Smp_323790	Wellcome Sanger Institute	ERP017466	Second stage sporocyst	ERR1674591	0	0
F14177_SCM_G1	Smp_323790	Wellcome Sanger Institute	ERP017466	Second stage sporocyst	ERR1674595	0	0
F14177_SCM_G1	Smp_323790	Wellcome Sanger Institute	ERP017466	Second stage sporocyst	ERR1674592	0	0
F14177_SCM_G1	Smp_323790	Wellcome Sanger Institute	ERP017466	Second stage sporocyst	ERR1674596	0	0
F14193_SCM_G1	Smp_085490	Wellcome Sanger Institute	ERP017466	Miracidia	ERR1674585	1.14184	0
F14193_SCM_G1	Smp_085490	Wellcome Sanger Institute	ERP017466	Miracidia	ERR1674588	0	0
F14193_SCM_G1	Smp_085490	Wellcome Sanger Institute	ERP017466	Miracidia	ERR1674584	0	0
F14193_SCM_G1	Smp_085490	Wellcome Sanger Institute	ERP017466	Miracidia	ERR1674587	0	0
F14193_SCM_G1	Smp_085490	Wellcome Sanger Institute	ERP017466	Miracidia	ERR1674583	0	0
F14193_SCM_G1	Smp_085490	Wellcome Sanger Institute	ERP017466	Miracidia	ERR1674586	0	0
F14193_SCM_G1	Smp_085490	Wellcome Sanger Institute	ERP017466	First stage sporocyst	ERR1674589	0.0161349	0.0163622
F14193_SCM_G1	Smp_085490	Wellcome Sanger Institute	ERP017466	First stage sporocyst	ERR1674593	0.0165894	0.0163622
F14193_SCM_G1	Smp_085490	Wellcome Sanger Institute	ERP017466	Second stage sporocyst	ERR1674590	0.00902618	0.00908368
F14193_SCM_G1	Smp_085490	Wellcome Sanger Institute	ERP017466	Second stage sporocyst	ERR1674594	0.00914118	0.00908368
F14193_SCM_G1	Smp_085490	Wellcome Sanger Institute	ERP017466	Second stage sporocyst	ERR1674591	0.00750736	0.00908368
F14193_SCM_G1	Smp_085490	Wellcome Sanger Institute	ERP017466	Second stage sporocyst	ERR1674595	0.00756025	0.00908368
F14193_SCM_G1	Smp_085490	Wellcome Sanger Institute	ERP017466	Second stage sporocyst	ERR1674592	0.0173593	0.00908368
F14193_SCM_G1	Smp_085490	Wellcome Sanger Institute	ERP017466	Second stage sporocyst	ERR1674596	0.0173174	0.00908368
F14193_SCM_G1	Smp_307520	Wellcome Sanger Institute	ERP017466	Miracidia	ERR1674585	1.85139	1.40627
F14193_SCM_G1	Smp_307520	Wellcome Sanger Institute	ERP017466	Miracidia	ERR1674588	1.3314	1.40627
F14193_SCM_G1	Smp_307520	Wellcome Sanger Institute	ERP017466	Miracidia	ERR1674584	0	1.40627
F14193_SCM_G1	Smp_307520	Wellcome Sanger Institute	ERP017466	Miracidia	ERR1674587	1.48114	1.40627
F14193_SCM_G1	Smp_307520	Wellcome Sanger Institute	ERP017466	Miracidia	ERR1674583	1.78548	1.40627
F14193_SCM_G1	Smp_307520	Wellcome Sanger Institute	ERP017466	Miracidia	ERR1674586	0.170281	1.40627
F14193_SCM_G1	Smp_307520	Wellcome Sanger Institute	ERP017466	First stage sporocyst	ERR1674589	0.0838466	0.0851794
F14193_SCM_G1	Smp_307520	Wellcome Sanger Institute	ERP017466	First stage sporocyst	ERR1674593	0.0865122	0.0851794
F14193_SCM_G1	Smp_307520	Wellcome Sanger Institute	ERP017466	Second stage sporocyst	ERR1674590	0.0443293	0.0446327
F14193_SCM_G1	Smp_307520	Wellcome Sanger Institute	ERP017466	Second stage sporocyst	ERR1674594	0.0449361	0.0446327
F14193_SCM_G1	Smp_307520	Wellcome Sanger Institute	ERP017466	Second stage sporocyst	ERR1674591	0.0364162	0.0446327
F14193_SCM_G1	Smp_307520	Wellcome Sanger Institute	ERP017466	Second stage sporocyst	ERR1674595	0.0366886	0.0446327
F14193_SCM_G1	Smp_307520	Wellcome Sanger Institute	ERP017466	Second stage sporocyst	ERR1674592	0.0910643	0.0446327
F14193_SCM_G1	Smp_307520	Wellcome Sanger Institute	ERP017466	Second stage sporocyst	ERR1674596	0.0908155	0.0446327
F14197_SCM_G1	Smp_169960	Wellcome Sanger Institute	ERP017466	Miracidia	ERR1674585	1.07353	0
F14197_SCM_G1	Smp_169960	Wellcome Sanger Institute	ERP017466	Miracidia	ERR1674588	0	0
F14197_SCM_G1	Smp_169960	Wellcome Sanger Institute	ERP017466	Miracidia	ERR1674584	0	0
F14197_SCM_G1	Smp_169960	Wellcome Sanger Institute	ERP017466	Miracidia	ERR1674587	0.771449	0
F14197_SCM_G1	Smp_169960	Wellcome Sanger Institute	ERP017466	Miracidia	ERR1674583	0	0
F14197_SCM_G1	Smp_169960	Wellcome Sanger Institute	ERP017466	Miracidia	ERR1674586	0	0
F14197_SCM_G1	Smp_169960	Wellcome Sanger Institute	ERP017466	First stage sporocyst	ERR1674589	0.0241549	0.0245003
F14197_SCM_G1	Smp_169960	Wellcome Sanger Institute	ERP017466	First stage sporocyst	ERR1674593	0.0248456	0.0245003
F14197_SCM_G1	Smp_169960	Wellcome Sanger Institute	ERP017466	Second stage sporocyst	ERR1674590	0.0134216	0.0135079
F14197_SCM_G1	Smp_169960	Wellcome Sanger Institute	ERP017466	Second stage sporocyst	ERR1674594	0.0135942	0.0135079
F14197_SCM_G1	Smp_169960	Wellcome Sanger Institute	ERP017466	Second stage sporocyst	ERR1674591	0.0111461	0.0135079
F14197_SCM_G1	Smp_169960	Wellcome Sanger Institute	ERP017466	Second stage sporocyst	ERR1674595	0.0112252	0.0135079
F14197_SCM_G1	Smp_169960	Wellcome Sanger Institute	ERP017466	Second stage sporocyst	ERR1674592	0.0260165	0.0135079
F14197_SCM_G1	Smp_169960	Wellcome Sanger Institute	ERP017466	Second stage sporocyst	ERR1674596	0.0259527	0.0135079
F14197_SCM_G1	Smp_314140	Wellcome Sanger Institute	ERP017466	Miracidia	ERR1674585	0	0
F14197_SCM_G1	Smp_314140	Wellcome Sanger Institute	ERP017466	Miracidia	ERR1674588	0	0
F14197_SCM_G1	Smp_314140	Wellcome Sanger Institute	ERP017466	Miracidia	ERR1674584	0	0
F14197_SCM_G1	Smp_314140	Wellcome Sanger Institute	ERP017466	Miracidia	ERR1674587	0	0
F14197_SCM_G1	Smp_314140	Wellcome Sanger Institute	ERP017466	Miracidia	ERR1674583	0.405239	0
F14197_SCM_G1	Smp_314140	Wellcome Sanger Institute	ERP017466	Miracidia	ERR1674586	0	0
F14197_SCM_G1	Smp_314140	Wellcome Sanger Institute	ERP017466	First stage sporocyst	ERR1674589	0.00813548	0.00824837
F14197_SCM_G1	Smp_314140	Wellcome Sanger Institute	ERP017466	First stage sporocyst	ERR1674593	0.00836127	0.00824837
F14197_SCM_G1	Smp_314140	Wellcome Sanger Institute	ERP017466	Second stage sporocyst	ERR1674590	0.00458208	0.004611
F14197_SCM_G1	Smp_314140	Wellcome Sanger Institute	ERP017466	Second stage sporocyst	ERR1674594	0.00463992	0.004611
F14197_SCM_G1	Smp_314140	Wellcome Sanger Institute	ERP017466	Second stage sporocyst	ERR1674591	0.00381697	0.004611
F14197_SCM_G1	Smp_314140	Wellcome Sanger Institute	ERP017466	Second stage sporocyst	ERR1674595	0.00384365	0.004611
F14197_SCM_G1	Smp_314140	Wellcome Sanger Institute	ERP017466	Second stage sporocyst	ERR1674592	0.00874333	0.004611
F14197_SCM_G1	Smp_314140	Wellcome Sanger Institute	ERP017466	Second stage sporocyst	ERR1674596	0.00872256	0.004611
F14204_SCM_G1	Smp_302810	Wellcome Sanger Institute	ERP017466	Miracidia	ERR1674585	5.00886	4.56333
F14204_SCM_G1	Smp_302810	Wellcome Sanger Institute	ERP017466	Miracidia	ERR1674588	4.16032	4.56333
F14204_SCM_G1	Smp_302810	Wellcome Sanger Institute	ERP017466	Miracidia	ERR1674584	4.43356	4.56333
F14204_SCM_G1	Smp_302810	Wellcome Sanger Institute	ERP017466	Miracidia	ERR1674587	3.55608	4.56333
F14204_SCM_G1	Smp_302810	Wellcome Sanger Institute	ERP017466	Miracidia	ERR1674583	5.7574	4.56333
F14204_SCM_G1	Smp_302810	Wellcome Sanger Institute	ERP017466	Miracidia	ERR1674586	4.69311	4.56333
F14204_SCM_G1	Smp_302810	Wellcome Sanger Institute	ERP017466	First stage sporocyst	ERR1674589	0.215767	0.220004
F14204_SCM_G1	Smp_302810	Wellcome Sanger Institute	ERP017466	First stage sporocyst	ERR1674593	0.224241	0.220004
F14204_SCM_G1	Smp_302810	Wellcome Sanger Institute	ERP017466	Second stage sporocyst	ERR1674590	4.46334	2.03034
F14204_SCM_G1	Smp_302810	Wellcome Sanger Institute	ERP017466	Second stage sporocyst	ERR1674594	3.07144	2.03034
F14204_SCM_G1	Smp_302810	Wellcome Sanger Institute	ERP017466	Second stage sporocyst	ERR1674591	1.49679	2.03034
F14204_SCM_G1	Smp_302810	Wellcome Sanger Institute	ERP017466	Second stage sporocyst	ERR1674595	1.50106	2.03034
F14204_SCM_G1	Smp_302810	Wellcome Sanger Institute	ERP017466	Second stage sporocyst	ERR1674592	0.238975	2.03034
F14204_SCM_G1	Smp_302810	Wellcome Sanger Institute	ERP017466	Second stage sporocyst	ERR1674596	2.55962	2.03034
F14204_SCM_G1	Smp_314020	Wellcome Sanger Institute	ERP017466	Miracidia	ERR1674585	4.98081	6.04852
F14204_SCM_G1	Smp_314020	Wellcome Sanger Institute	ERP017466	Miracidia	ERR1674588	2.35495	6.04852
F14204_SCM_G1	Smp_314020	Wellcome Sanger Institute	ERP017466	Miracidia	ERR1674584	8.25429	6.04852
F14204_SCM_G1	Smp_314020	Wellcome Sanger Institute	ERP017466	Miracidia	ERR1674587	6.52352	6.04852
F14204_SCM_G1	Smp_314020	Wellcome Sanger Institute	ERP017466	Miracidia	ERR1674583	6.40884	6.04852
F14204_SCM_G1	Smp_314020	Wellcome Sanger Institute	ERP017466	Miracidia	ERR1674586	5.68821	6.04852
F14204_SCM_G1	Smp_314020	Wellcome Sanger Institute	ERP017466	First stage sporocyst	ERR1674589	0.221354	0.225737
F14204_SCM_G1	Smp_314020	Wellcome Sanger Institute	ERP017466	First stage sporocyst	ERR1674593	0.230119	0.225737
F14204_SCM_G1	Smp_314020	Wellcome Sanger Institute	ERP017466	Second stage sporocyst	ERR1674590	0.104843	0.175914
F14204_SCM_G1	Smp_314020	Wellcome Sanger Institute	ERP017466	Second stage sporocyst	ERR1674594	0.106454	0.175914
F14204_SCM_G1	Smp_314020	Wellcome Sanger Institute	ERP017466	Second stage sporocyst	ERR1674591	5.5048	0.175914
F14204_SCM_G1	Smp_314020	Wellcome Sanger Institute	ERP017466	Second stage sporocyst	ERR1674595	0.0849847	0.175914
F14204_SCM_G1	Smp_314020	Wellcome Sanger Institute	ERP017466	Second stage sporocyst	ERR1674592	0.245374	0.175914
F14204_SCM_G1	Smp_314020	Wellcome Sanger Institute	ERP017466	Second stage sporocyst	ERR1674596	2.57939	0.175914
F14210_SCM_G1	Smp_327240	Wellcome Sanger Institute	ERP017466	Miracidia	ERR1674585	0.253196	0.345616
F14210_SCM_G1	Smp_327240	Wellcome Sanger Institute	ERP017466	Miracidia	ERR1674588	0	0.345616
F14210_SCM_G1	Smp_327240	Wellcome Sanger Institute	ERP017466	Miracidia	ERR1674584	0	0.345616
F14210_SCM_G1	Smp_327240	Wellcome Sanger Institute	ERP017466	Miracidia	ERR1674587	0.652956	0.345616
F14210_SCM_G1	Smp_327240	Wellcome Sanger Institute	ERP017466	Miracidia	ERR1674583	0.441753	0.345616
F14210_SCM_G1	Smp_327240	Wellcome Sanger Institute	ERP017466	Miracidia	ERR1674586	0.438036	0.345616
F14210_SCM_G1	Smp_327240	Wellcome Sanger Institute	ERP017466	First stage sporocyst	ERR1674589	0.137278	0.139663
F14210_SCM_G1	Smp_327240	Wellcome Sanger Institute	ERP017466	First stage sporocyst	ERR1674593	0.142048	0.139663
F14210_SCM_G1	Smp_327240	Wellcome Sanger Institute	ERP017466	Second stage sporocyst	ERR1674590	5.50362	3.42423
F14210_SCM_G1	Smp_327240	Wellcome Sanger Institute	ERP017466	Second stage sporocyst	ERR1674594	2.88534	3.42423
F14210_SCM_G1	Smp_327240	Wellcome Sanger Institute	ERP017466	Second stage sporocyst	ERR1674591	3.96313	3.42423
F14210_SCM_G1	Smp_327240	Wellcome Sanger Institute	ERP017466	Second stage sporocyst	ERR1674595	5.22454	3.42423
F14210_SCM_G1	Smp_327240	Wellcome Sanger Institute	ERP017466	Second stage sporocyst	ERR1674592	0.150252	3.42423
F14210_SCM_G1	Smp_327240	Wellcome Sanger Institute	ERP017466	Second stage sporocyst	ERR1674596	0.149802	3.42423
F14210_SCM_G1	Smp_328890	Wellcome Sanger Institute	ERP017466	Miracidia	ERR1674585	1.5932	1.53478
F14210_SCM_G1	Smp_328890	Wellcome Sanger Institute	ERP017466	Miracidia	ERR1674588	1.61434	1.53478
F14210_SCM_G1	Smp_328890	Wellcome Sanger Institute	ERP017466	Miracidia	ERR1674584	1.4429	1.53478
F14210_SCM_G1	Smp_328890	Wellcome Sanger Institute	ERP017466	Miracidia	ERR1674587	0.647104	1.53478
F14210_SCM_G1	Smp_328890	Wellcome Sanger Institute	ERP017466	Miracidia	ERR1674583	1.47637	1.53478
F14210_SCM_G1	Smp_328890	Wellcome Sanger Institute	ERP017466	Miracidia	ERR1674586	1.83109	1.53478
F14210_SCM_G1	Smp_328890	Wellcome Sanger Institute	ERP017466	First stage sporocyst	ERR1674589	0.148381	0.151005
F14210_SCM_G1	Smp_328890	Wellcome Sanger Institute	ERP017466	First stage sporocyst	ERR1674593	0.15363	0.151005
F14210_SCM_G1	Smp_328890	Wellcome Sanger Institute	ERP017466	Second stage sporocyst	ERR1674590	2.90199	2.51052
F14210_SCM_G1	Smp_328890	Wellcome Sanger Institute	ERP017466	Second stage sporocyst	ERR1674594	0.0755232	2.51052
F14210_SCM_G1	Smp_328890	Wellcome Sanger Institute	ERP017466	Second stage sporocyst	ERR1674591	0.0605045	2.51052
F14210_SCM_G1	Smp_328890	Wellcome Sanger Institute	ERP017466	Second stage sporocyst	ERR1674595	2.73178	2.51052
F14210_SCM_G1	Smp_328890	Wellcome Sanger Institute	ERP017466	Second stage sporocyst	ERR1674592	4.09875	2.51052
F14210_SCM_G1	Smp_328890	Wellcome Sanger Institute	ERP017466	Second stage sporocyst	ERR1674596	2.28926	2.51052
F14210_SCM_G2	Smp_307460	Wellcome Sanger Institute	ERP017466	Miracidia	ERR1674585	0.478167	0
F14210_SCM_G2	Smp_307460	Wellcome Sanger Institute	ERP017466	Miracidia	ERR1674588	0	0
F14210_SCM_G2	Smp_307460	Wellcome Sanger Institute	ERP017466	Miracidia	ERR1674584	0	0
F14210_SCM_G2	Smp_307460	Wellcome Sanger Institute	ERP017466	Miracidia	ERR1674587	0	0
F14210_SCM_G2	Smp_307460	Wellcome Sanger Institute	ERP017466	Miracidia	ERR1674583	0	0
F14210_SCM_G2	Smp_307460	Wellcome Sanger Institute	ERP017466	Miracidia	ERR1674586	0	0
F14210_SCM_G2	Smp_307460	Wellcome Sanger Institute	ERP017466	First stage sporocyst	ERR1674589	0.0172042	0.0174471
F14210_SCM_G2	Smp_307460	Wellcome Sanger Institute	ERP017466	First stage sporocyst	ERR1674593	0.0176899	0.0174471
F14210_SCM_G2	Smp_307460	Wellcome Sanger Institute	ERP017466	Second stage sporocyst	ERR1674590	0.0096157	0.0141031
F14210_SCM_G2	Smp_307460	Wellcome Sanger Institute	ERP017466	Second stage sporocyst	ERR1674594	0.00973837	0.0141031
F14210_SCM_G2	Smp_307460	Wellcome Sanger Institute	ERP017466	Second stage sporocyst	ERR1674591	0.00799605	0.0141031
F14210_SCM_G2	Smp_307460	Wellcome Sanger Institute	ERP017466	Second stage sporocyst	ERR1674595	1.23364	0.0141031
F14210_SCM_G2	Smp_307460	Wellcome Sanger Institute	ERP017466	Second stage sporocyst	ERR1674592	0.0185125	0.0141031
F14210_SCM_G2	Smp_307460	Wellcome Sanger Institute	ERP017466	Second stage sporocyst	ERR1674596	0.0184677	0.0141031
F14210_SCM_G2	Smp_307470	Wellcome Sanger Institute	ERP017466	Miracidia	ERR1674585	0	0
F14210_SCM_G2	Smp_307470	Wellcome Sanger Institute	ERP017466	Miracidia	ERR1674588	0	0
F14210_SCM_G2	Smp_307470	Wellcome Sanger Institute	ERP017466	Miracidia	ERR1674584	0	0
F14210_SCM_G2	Smp_307470	Wellcome Sanger Institute	ERP017466	Miracidia	ERR1674587	0	0
F14210_SCM_G2	Smp_307470	Wellcome Sanger Institute	ERP017466	Miracidia	ERR1674583	0	0
F14210_SCM_G2	Smp_307470	Wellcome Sanger Institute	ERP017466	Miracidia	ERR1674586	0	0
F14210_SCM_G2	Smp_307470	Wellcome Sanger Institute	ERP017466	First stage sporocyst	ERR1674589	0	0
F14210_SCM_G2	Smp_307470	Wellcome Sanger Institute	ERP017466	First stage sporocyst	ERR1674593	0	0
F14210_SCM_G2	Smp_307470	Wellcome Sanger Institute	ERP017466	Second stage sporocyst	ERR1674590	0	0
F14210_SCM_G2	Smp_307470	Wellcome Sanger Institute	ERP017466	Second stage sporocyst	ERR1674594	0	0
F14210_SCM_G2	Smp_307470	Wellcome Sanger Institute	ERP017466	Second stage sporocyst	ERR1674591	0	0
F14210_SCM_G2	Smp_307470	Wellcome Sanger Institute	ERP017466	Second stage sporocyst	ERR1674595	0	0
F14210_SCM_G2	Smp_307470	Wellcome Sanger Institute	ERP017466	Second stage sporocyst	ERR1674592	0	0
F14210_SCM_G2	Smp_307470	Wellcome Sanger Institute	ERP017466	Second stage sporocyst	ERR1674596	0	0
F14210_SCM_G3	Smp_324940	Wellcome Sanger Institute	ERP017466	Miracidia	ERR1674585	0	0
F14210_SCM_G3	Smp_324940	Wellcome Sanger Institute	ERP017466	Miracidia	ERR1674588	0	0
F14210_SCM_G3	Smp_324940	Wellcome Sanger Institute	ERP017466	Miracidia	ERR1674584	0	0
F14210_SCM_G3	Smp_324940	Wellcome Sanger Institute	ERP017466	Miracidia	ERR1674587	0	0
F14210_SCM_G3	Smp_324940	Wellcome Sanger Institute	ERP017466	Miracidia	ERR1674583	0	0
F14210_SCM_G3	Smp_324940	Wellcome Sanger Institute	ERP017466	Miracidia	ERR1674586	0	0
F14210_SCM_G3	Smp_324940	Wellcome Sanger Institute	ERP017466	First stage sporocyst	ERR1674589	0	0
F14210_SCM_G3	Smp_324940	Wellcome Sanger Institute	ERP017466	First stage sporocyst	ERR1674593	0	0
F14210_SCM_G3	Smp_324940	Wellcome Sanger Institute	ERP017466	Second stage sporocyst	ERR1674590	0	0
F14210_SCM_G3	Smp_324940	Wellcome Sanger Institute	ERP017466	Second stage sporocyst	ERR1674594	0	0
F14210_SCM_G3	Smp_324940	Wellcome Sanger Institute	ERP017466	Second stage sporocyst	ERR1674591	0	0
F14210_SCM_G3	Smp_324940	Wellcome Sanger Institute	ERP017466	Second stage sporocyst	ERR1674595	0	0
F14210_SCM_G3	Smp_324940	Wellcome Sanger Institute	ERP017466	Second stage sporocyst	ERR1674592	0	0
F14210_SCM_G3	Smp_324940	Wellcome Sanger Institute	ERP017466	Second stage sporocyst	ERR1674596	0	0
F14210_SCM_G3	Smp_327220	Wellcome Sanger Institute	ERP017466	Miracidia	ERR1674585	0	0
F14210_SCM_G3	Smp_327220	Wellcome Sanger Institute	ERP017466	Miracidia	ERR1674588	0	0
F14210_SCM_G3	Smp_327220	Wellcome Sanger Institute	ERP017466	Miracidia	ERR1674584	0	0
F14210_SCM_G3	Smp_327220	Wellcome Sanger Institute	ERP017466	Miracidia	ERR1674587	0	0
F14210_SCM_G3	Smp_327220	Wellcome Sanger Institute	ERP017466	Miracidia	ERR1674583	0	0
F14210_SCM_G3	Smp_327220	Wellcome Sanger Institute	ERP017466	Miracidia	ERR1674586	0	0
F14210_SCM_G3	Smp_327220	Wellcome Sanger Institute	ERP017466	First stage sporocyst	ERR1674589	0	0
F14210_SCM_G3	Smp_327220	Wellcome Sanger Institute	ERP017466	First stage sporocyst	ERR1674593	0	0
F14210_SCM_G3	Smp_327220	Wellcome Sanger Institute	ERP017466	Second stage sporocyst	ERR1674590	0	0
F14210_SCM_G3	Smp_327220	Wellcome Sanger Institute	ERP017466	Second stage sporocyst	ERR1674594	0	0
F14210_SCM_G3	Smp_327220	Wellcome Sanger Institute	ERP017466	Second stage sporocyst	ERR1674591	0	0
F14210_SCM_G3	Smp_327220	Wellcome Sanger Institute	ERP017466	Second stage sporocyst	ERR1674595	0	0
F14210_SCM_G3	Smp_327220	Wellcome Sanger Institute	ERP017466	Second stage sporocyst	ERR1674592	0	0
F14210_SCM_G3	Smp_327220	Wellcome Sanger Institute	ERP017466	Second stage sporocyst	ERR1674596	0	0
F14210_SCM_G3	Smp_327230	Wellcome Sanger Institute	ERP017466	Miracidia	ERR1674585	0	0
F14210_SCM_G3	Smp_327230	Wellcome Sanger Institute	ERP017466	Miracidia	ERR1674588	0	0
F14210_SCM_G3	Smp_327230	Wellcome Sanger Institute	ERP017466	Miracidia	ERR1674584	0	0
F14210_SCM_G3	Smp_327230	Wellcome Sanger Institute	ERP017466	Miracidia	ERR1674587	0	0
F14210_SCM_G3	Smp_327230	Wellcome Sanger Institute	ERP017466	Miracidia	ERR1674583	0	0
F14210_SCM_G3	Smp_327230	Wellcome Sanger Institute	ERP017466	Miracidia	ERR1674586	0	0
F14210_SCM_G3	Smp_327230	Wellcome Sanger Institute	ERP017466	First stage sporocyst	ERR1674589	0.00899149	0.00911647
F14210_SCM_G3	Smp_327230	Wellcome Sanger Institute	ERP017466	First stage sporocyst	ERR1674593	0.00924145	0.00911647
F14210_SCM_G3	Smp_327230	Wellcome Sanger Institute	ERP017466	Second stage sporocyst	ERR1674590	0.00506053	0.00735098
F14210_SCM_G3	Smp_327230	Wellcome Sanger Institute	ERP017466	Second stage sporocyst	ERR1674594	1.26733	0.00735098
F14210_SCM_G3	Smp_327230	Wellcome Sanger Institute	ERP017466	Second stage sporocyst	ERR1674591	0.00421483	0.00735098
F14210_SCM_G3	Smp_327230	Wellcome Sanger Institute	ERP017466	Second stage sporocyst	ERR1674595	0.00424432	0.00735098
F14210_SCM_G3	Smp_327230	Wellcome Sanger Institute	ERP017466	Second stage sporocyst	ERR1674592	0.00966443	0.00735098
F14210_SCM_G3	Smp_327230	Wellcome Sanger Institute	ERP017466	Second stage sporocyst	ERR1674596	0.00964143	0.00735098
F14212_SCM_G1	Smp_328140	Wellcome Sanger Institute	ERP017466	Miracidia	ERR1674585	0.477142	0
F14212_SCM_G1	Smp_328140	Wellcome Sanger Institute	ERP017466	Miracidia	ERR1674588	0	0
F14212_SCM_G1	Smp_328140	Wellcome Sanger Institute	ERP017466	Miracidia	ERR1674584	0	0
F14212_SCM_G1	Smp_328140	Wellcome Sanger Institute	ERP017466	Miracidia	ERR1674587	0	0
F14212_SCM_G1	Smp_328140	Wellcome Sanger Institute	ERP017466	Miracidia	ERR1674583	0	0
F14212_SCM_G1	Smp_328140	Wellcome Sanger Institute	ERP017466	Miracidia	ERR1674586	0	0
F14212_SCM_G1	Smp_328140	Wellcome Sanger Institute	ERP017466	First stage sporocyst	ERR1674589	0.0174281	0.0176742
F14212_SCM_G1	Smp_328140	Wellcome Sanger Institute	ERP017466	First stage sporocyst	ERR1674593	0.0179203	0.0176742
F14212_SCM_G1	Smp_328140	Wellcome Sanger Institute	ERP017466	Second stage sporocyst	ERR1674590	0.00973898	0.00980112
F14212_SCM_G1	Smp_328140	Wellcome Sanger Institute	ERP017466	Second stage sporocyst	ERR1674594	0.00986326	0.00980112
F14212_SCM_G1	Smp_328140	Wellcome Sanger Institute	ERP017466	Second stage sporocyst	ERR1674591	0.00809822	0.00980112
F14212_SCM_G1	Smp_328140	Wellcome Sanger Institute	ERP017466	Second stage sporocyst	ERR1674595	0.00815533	0.00980112
F14212_SCM_G1	Smp_328140	Wellcome Sanger Institute	ERP017466	Second stage sporocyst	ERR1674592	0.018754	0.00980112
F14212_SCM_G1	Smp_328140	Wellcome Sanger Institute	ERP017466	Second stage sporocyst	ERR1674596	1.63675	0.00980112
F14212_SCM_G1	Smp_327070	Wellcome Sanger Institute	ERP017466	Miracidia	ERR1674585	1.62122	2.29305
F14212_SCM_G1	Smp_327070	Wellcome Sanger Institute	ERP017466	Miracidia	ERR1674588	1.64245	2.29305
F14212_SCM_G1	Smp_327070	Wellcome Sanger Institute	ERP017466	Miracidia	ERR1674584	0	2.29305
F14212_SCM_G1	Smp_327070	Wellcome Sanger Institute	ERP017466	Miracidia	ERR1674587	2.94366	2.29305
F14212_SCM_G1	Smp_327070	Wellcome Sanger Institute	ERP017466	Miracidia	ERR1674583	3.41852	2.29305
F14212_SCM_G1	Smp_327070	Wellcome Sanger Institute	ERP017466	Miracidia	ERR1674586	4.96996	2.29305
F14212_SCM_G1	Smp_327070	Wellcome Sanger Institute	ERP017466	First stage sporocyst	ERR1674589	0.138451	0.140862
F14212_SCM_G1	Smp_327070	Wellcome Sanger Institute	ERP017466	First stage sporocyst	ERR1674593	0.143272	0.140862
F14212_SCM_G1	Smp_327070	Wellcome Sanger Institute	ERP017466	Second stage sporocyst	ERR1674590	0.070017	0.0705208
F14212_SCM_G1	Smp_327070	Wellcome Sanger Institute	ERP017466	Second stage sporocyst	ERR1674594	0.0710247	0.0705208
F14212_SCM_G1	Smp_327070	Wellcome Sanger Institute	ERP017466	Second stage sporocyst	ERR1674591	0.0569972	0.0705208
F14212_SCM_G1	Smp_327070	Wellcome Sanger Institute	ERP017466	Second stage sporocyst	ERR1674595	0.0574416	0.0705208
F14212_SCM_G1	Smp_327070	Wellcome Sanger Institute	ERP017466	Second stage sporocyst	ERR1674592	0.151563	0.0705208
F14212_SCM_G1	Smp_327070	Wellcome Sanger Institute	ERP017466	Second stage sporocyst	ERR1674596	0.151108	0.0705208
F14212_SCM_G1	Smp_303860	Wellcome Sanger Institute	ERP017466	Miracidia	ERR1674585	4.54387	0.808967
F14212_SCM_G1	Smp_303860	Wellcome Sanger Institute	ERP017466	Miracidia	ERR1674588	1.30078	0.808967
F14212_SCM_G1	Smp_303860	Wellcome Sanger Institute	ERP017466	Miracidia	ERR1674584	0.710643	0.808967
F14212_SCM_G1	Smp_303860	Wellcome Sanger Institute	ERP017466	Miracidia	ERR1674587	0	0.808967
F14212_SCM_G1	Smp_303860	Wellcome Sanger Institute	ERP017466	Miracidia	ERR1674583	0.907291	0.808967
F14212_SCM_G1	Smp_303860	Wellcome Sanger Institute	ERP017466	Miracidia	ERR1674586	0.160324	0.808967
F14212_SCM_G1	Smp_303860	Wellcome Sanger Institute	ERP017466	First stage sporocyst	ERR1674589	0.0914132	0.0928851
F14212_SCM_G1	Smp_303860	Wellcome Sanger Institute	ERP017466	First stage sporocyst	ERR1674593	0.0943571	0.0928851
F14212_SCM_G1	Smp_303860	Wellcome Sanger Institute	ERP017466	Second stage sporocyst	ERR1674590	0.0480301	0.0483613
F14212_SCM_G1	Smp_303860	Wellcome Sanger Institute	ERP017466	Second stage sporocyst	ERR1674594	0.0486924	0.0483613
F14212_SCM_G1	Smp_303860	Wellcome Sanger Institute	ERP017466	Second stage sporocyst	ERR1674591	0.0394048	0.0483613
F14212_SCM_G1	Smp_303860	Wellcome Sanger Institute	ERP017466	Second stage sporocyst	ERR1674595	0.0397014	0.0483613
F14212_SCM_G1	Smp_303860	Wellcome Sanger Institute	ERP017466	Second stage sporocyst	ERR1674592	0.0993895	0.0483613
F14212_SCM_G1	Smp_303860	Wellcome Sanger Institute	ERP017466	Second stage sporocyst	ERR1674596	0.0991142	0.0483613
F14212_SCM_G1	Smp_328150	Wellcome Sanger Institute	ERP017466	Miracidia	ERR1674585	0	0
F14212_SCM_G1	Smp_328150	Wellcome Sanger Institute	ERP017466	Miracidia	ERR1674588	0	0
F14212_SCM_G1	Smp_328150	Wellcome Sanger Institute	ERP017466	Miracidia	ERR1674584	0	0
F14212_SCM_G1	Smp_328150	Wellcome Sanger Institute	ERP017466	Miracidia	ERR1674587	0	0
F14212_SCM_G1	Smp_328150	Wellcome Sanger Institute	ERP017466	Miracidia	ERR1674583	0	0
F14212_SCM_G1	Smp_328150	Wellcome Sanger Institute	ERP017466	Miracidia	ERR1674586	0	0
F14212_SCM_G1	Smp_328150	Wellcome Sanger Institute	ERP017466	First stage sporocyst	ERR1674589	0.0398282	0.0404141
F14212_SCM_G1	Smp_328150	Wellcome Sanger Institute	ERP017466	First stage sporocyst	ERR1674593	0.041	0.0404141
F14212_SCM_G1	Smp_328150	Wellcome Sanger Institute	ERP017466	Second stage sporocyst	ERR1674590	1.34209	0.682109
F14212_SCM_G1	Smp_328150	Wellcome Sanger Institute	ERP017466	Second stage sporocyst	ERR1674594	0.0221266	0.682109
F14212_SCM_G1	Smp_328150	Wellcome Sanger Institute	ERP017466	Second stage sporocyst	ERR1674591	0.0180846	0.682109
F14212_SCM_G1	Smp_328150	Wellcome Sanger Institute	ERP017466	Second stage sporocyst	ERR1674595	0.0182148	0.682109
F14212_SCM_G1	Smp_328150	Wellcome Sanger Institute	ERP017466	Second stage sporocyst	ERR1674592	1.76105	0.682109
F14212_SCM_G1	Smp_328150	Wellcome Sanger Institute	ERP017466	Second stage sporocyst	ERR1674596	3.20144	0.682109
F14232_SCM_G1	Smp_156850	Wellcome Sanger Institute	ERP017466	Miracidia	ERR1674585	0.821082	0.773056
F14232_SCM_G1	Smp_156850	Wellcome Sanger Institute	ERP017466	Miracidia	ERR1674588	0	0.773056
F14232_SCM_G1	Smp_156850	Wellcome Sanger Institute	ERP017466	Miracidia	ERR1674584	0.725029	0.773056
F14232_SCM_G1	Smp_156850	Wellcome Sanger Institute	ERP017466	Miracidia	ERR1674587	1.49725	0.773056
F14232_SCM_G1	Smp_156850	Wellcome Sanger Institute	ERP017466	Miracidia	ERR1674583	0.561458	0.773056
F14232_SCM_G1	Smp_156850	Wellcome Sanger Institute	ERP017466	Miracidia	ERR1674586	1.39918	0.773056
F14232_SCM_G1	Smp_156850	Wellcome Sanger Institute	ERP017466	First stage sporocyst	ERR1674589	0.0752102	0.076388
F14232_SCM_G1	Smp_156850	Wellcome Sanger Institute	ERP017466	First stage sporocyst	ERR1674593	0.0775659	0.076388
F14232_SCM_G1	Smp_156850	Wellcome Sanger Institute	ERP017466	Second stage sporocyst	ERR1674590	0.0400474	0.0609779
F14232_SCM_G1	Smp_156850	Wellcome Sanger Institute	ERP017466	Second stage sporocyst	ERR1674594	0.040591	0.0609779
F14232_SCM_G1	Smp_156850	Wellcome Sanger Institute	ERP017466	Second stage sporocyst	ERR1674591	0.0329484	0.0609779
F14232_SCM_G1	Smp_156850	Wellcome Sanger Institute	ERP017466	Second stage sporocyst	ERR1674595	1.34245	0.0609779
F14232_SCM_G1	Smp_156850	Wellcome Sanger Institute	ERP017466	Second stage sporocyst	ERR1674592	0.0815844	0.0609779
F14232_SCM_G1	Smp_156850	Wellcome Sanger Institute	ERP017466	Second stage sporocyst	ERR1674596	0.0813649	0.0609779
F14232_SCM_G1	Smp_321010	Wellcome Sanger Institute	ERP017466	Miracidia	ERR1674585	0	0
F14232_SCM_G1	Smp_321010	Wellcome Sanger Institute	ERP017466	Miracidia	ERR1674588	0	0
F14232_SCM_G1	Smp_321010	Wellcome Sanger Institute	ERP017466	Miracidia	ERR1674584	0	0
F14232_SCM_G1	Smp_321010	Wellcome Sanger Institute	ERP017466	Miracidia	ERR1674587	0	0
F14232_SCM_G1	Smp_321010	Wellcome Sanger Institute	ERP017466	Miracidia	ERR1674583	0	0
F14232_SCM_G1	Smp_321010	Wellcome Sanger Institute	ERP017466	Miracidia	ERR1674586	0	0
F14232_SCM_G1	Smp_321010	Wellcome Sanger Institute	ERP017466	First stage sporocyst	ERR1674589	0	0
F14232_SCM_G1	Smp_321010	Wellcome Sanger Institute	ERP017466	First stage sporocyst	ERR1674593	0	0
F14232_SCM_G1	Smp_321010	Wellcome Sanger Institute	ERP017466	Second stage sporocyst	ERR1674590	0	0
F14232_SCM_G1	Smp_321010	Wellcome Sanger Institute	ERP017466	Second stage sporocyst	ERR1674594	0	0
F14232_SCM_G1	Smp_321010	Wellcome Sanger Institute	ERP017466	Second stage sporocyst	ERR1674591	0	0
F14232_SCM_G1	Smp_321010	Wellcome Sanger Institute	ERP017466	Second stage sporocyst	ERR1674595	0	0
F14232_SCM_G1	Smp_321010	Wellcome Sanger Institute	ERP017466	Second stage sporocyst	ERR1674592	0	0
F14232_SCM_G1	Smp_321010	Wellcome Sanger Institute	ERP017466	Second stage sporocyst	ERR1674596	0	0
F14232_SCM_G1	Smp_321000	Wellcome Sanger Institute	ERP017466	Miracidia	ERR1674585	41.8135	43.2502
F14232_SCM_G1	Smp_321000	Wellcome Sanger Institute	ERP017466	Miracidia	ERR1674588	28.4622	43.2502
F14232_SCM_G1	Smp_321000	Wellcome Sanger Institute	ERP017466	Miracidia	ERR1674584	92.3319	43.2502
F14232_SCM_G1	Smp_321000	Wellcome Sanger Institute	ERP017466	Miracidia	ERR1674587	96.1069	43.2502
F14232_SCM_G1	Smp_321000	Wellcome Sanger Institute	ERP017466	Miracidia	ERR1674583	37.6964	43.2502
F14232_SCM_G1	Smp_321000	Wellcome Sanger Institute	ERP017466	Miracidia	ERR1674586	44.687	43.2502
F14232_SCM_G1	Smp_321000	Wellcome Sanger Institute	ERP017466	First stage sporocyst	ERR1674589	0.344378	0.352494
F14232_SCM_G1	Smp_321000	Wellcome Sanger Institute	ERP017466	First stage sporocyst	ERR1674593	0.360609	0.352494
F14232_SCM_G1	Smp_321000	Wellcome Sanger Institute	ERP017466	Second stage sporocyst	ERR1674590	0.148643	0.14988
F14232_SCM_G1	Smp_321000	Wellcome Sanger Institute	ERP017466	Second stage sporocyst	ERR1674594	0.151117	0.14988
F14232_SCM_G1	Smp_321000	Wellcome Sanger Institute	ERP017466	Second stage sporocyst	ERR1674591	0.117631	0.14988
F14232_SCM_G1	Smp_321000	Wellcome Sanger Institute	ERP017466	Second stage sporocyst	ERR1674595	0.118662	0.14988
F14232_SCM_G1	Smp_321000	Wellcome Sanger Institute	ERP017466	Second stage sporocyst	ERR1674592	0.389407	0.14988
F14232_SCM_G1	Smp_321000	Wellcome Sanger Institute	ERP017466	Second stage sporocyst	ERR1674596	0.387796	0.14988
F14232_SCM_G1	Smp_327130	Wellcome Sanger Institute	ERP017466	Miracidia	ERR1674585	0	0
F14232_SCM_G1	Smp_327130	Wellcome Sanger Institute	ERP017466	Miracidia	ERR1674588	0	0
F14232_SCM_G1	Smp_327130	Wellcome Sanger Institute	ERP017466	Miracidia	ERR1674584	0	0
F14232_SCM_G1	Smp_327130	Wellcome Sanger Institute	ERP017466	Miracidia	ERR1674587	0	0
F14232_SCM_G1	Smp_327130	Wellcome Sanger Institute	ERP017466	Miracidia	ERR1674583	0	0
F14232_SCM_G1	Smp_327130	Wellcome Sanger Institute	ERP017466	Miracidia	ERR1674586	0	0
F14232_SCM_G1	Smp_327130	Wellcome Sanger Institute	ERP017466	First stage sporocyst	ERR1674589	0.00897035	0.00909503
F14232_SCM_G1	Smp_327130	Wellcome Sanger Institute	ERP017466	First stage sporocyst	ERR1674593	0.00921971	0.00909503
F14232_SCM_G1	Smp_327130	Wellcome Sanger Institute	ERP017466	Second stage sporocyst	ERR1674590	0.00504872	0.00736563
F14232_SCM_G1	Smp_327130	Wellcome Sanger Institute	ERP017466	Second stage sporocyst	ERR1674594	0.00511252	0.00736563
F14232_SCM_G1	Smp_327130	Wellcome Sanger Institute	ERP017466	Second stage sporocyst	ERR1674591	0.00420501	0.00736563
F14232_SCM_G1	Smp_327130	Wellcome Sanger Institute	ERP017466	Second stage sporocyst	ERR1674595	1.21536	0.00736563
F14232_SCM_G1	Smp_327130	Wellcome Sanger Institute	ERP017466	Second stage sporocyst	ERR1674592	0.00964168	0.00736563
F14232_SCM_G1	Smp_327130	Wellcome Sanger Institute	ERP017466	Second stage sporocyst	ERR1674596	0.00961873	0.00736563
F14243_SCM_G1	Smp_336840	Wellcome Sanger Institute	ERP017466	Miracidia	ERR1674585	0	0
F14243_SCM_G1	Smp_336840	Wellcome Sanger Institute	ERP017466	Miracidia	ERR1674588	0	0
F14243_SCM_G1	Smp_336840	Wellcome Sanger Institute	ERP017466	Miracidia	ERR1674584	0	0
F14243_SCM_G1	Smp_336840	Wellcome Sanger Institute	ERP017466	Miracidia	ERR1674587	0	0
F14243_SCM_G1	Smp_336840	Wellcome Sanger Institute	ERP017466	Miracidia	ERR1674583	0	0
F14243_SCM_G1	Smp_336840	Wellcome Sanger Institute	ERP017466	Miracidia	ERR1674586	0	0
F14243_SCM_G1	Smp_336840	Wellcome Sanger Institute	ERP017466	First stage sporocyst	ERR1674589	0	0
F14243_SCM_G1	Smp_336840	Wellcome Sanger Institute	ERP017466	First stage sporocyst	ERR1674593	0	0
F14243_SCM_G1	Smp_336840	Wellcome Sanger Institute	ERP017466	Second stage sporocyst	ERR1674590	0	0
F14243_SCM_G1	Smp_336840	Wellcome Sanger Institute	ERP017466	Second stage sporocyst	ERR1674594	0	0
F14243_SCM_G1	Smp_336840	Wellcome Sanger Institute	ERP017466	Second stage sporocyst	ERR1674591	0	0
F14243_SCM_G1	Smp_336840	Wellcome Sanger Institute	ERP017466	Second stage sporocyst	ERR1674595	0	0
F14243_SCM_G1	Smp_336840	Wellcome Sanger Institute	ERP017466	Second stage sporocyst	ERR1674592	0	0
F14243_SCM_G1	Smp_336840	Wellcome Sanger Institute	ERP017466	Second stage sporocyst	ERR1674596	0	0
F14243_SCM_G1	Smp_336850	Wellcome Sanger Institute	ERP017466	Miracidia	ERR1674585	0	0
F14243_SCM_G1	Smp_336850	Wellcome Sanger Institute	ERP017466	Miracidia	ERR1674588	0	0
F14243_SCM_G1	Smp_336850	Wellcome Sanger Institute	ERP017466	Miracidia	ERR1674584	0	0
F14243_SCM_G1	Smp_336850	Wellcome Sanger Institute	ERP017466	Miracidia	ERR1674587	0	0
F14243_SCM_G1	Smp_336850	Wellcome Sanger Institute	ERP017466	Miracidia	ERR1674583	0	0
F14243_SCM_G1	Smp_336850	Wellcome Sanger Institute	ERP017466	Miracidia	ERR1674586	0	0
F14243_SCM_G1	Smp_336850	Wellcome Sanger Institute	ERP017466	First stage sporocyst	ERR1674589	0	0
F14243_SCM_G1	Smp_336850	Wellcome Sanger Institute	ERP017466	First stage sporocyst	ERR1674593	0	0
F14243_SCM_G1	Smp_336850	Wellcome Sanger Institute	ERP017466	Second stage sporocyst	ERR1674590	0	0
F14243_SCM_G1	Smp_336850	Wellcome Sanger Institute	ERP017466	Second stage sporocyst	ERR1674594	0	0
F14243_SCM_G1	Smp_336850	Wellcome Sanger Institute	ERP017466	Second stage sporocyst	ERR1674591	0	0
F14243_SCM_G1	Smp_336850	Wellcome Sanger Institute	ERP017466	Second stage sporocyst	ERR1674595	0	0
F14243_SCM_G1	Smp_336850	Wellcome Sanger Institute	ERP017466	Second stage sporocyst	ERR1674592	0	0
F14243_SCM_G1	Smp_336850	Wellcome Sanger Institute	ERP017466	Second stage sporocyst	ERR1674596	0	0
F14249_SCM_G1	Smp_309250	Wellcome Sanger Institute	ERP017466	Miracidia	ERR1674585	0	0
F14249_SCM_G1	Smp_309250	Wellcome Sanger Institute	ERP017466	Miracidia	ERR1674588	0	0
F14249_SCM_G1	Smp_309250	Wellcome Sanger Institute	ERP017466	Miracidia	ERR1674584	0	0
F14249_SCM_G1	Smp_309250	Wellcome Sanger Institute	ERP017466	Miracidia	ERR1674587	0	0
F14249_SCM_G1	Smp_309250	Wellcome Sanger Institute	ERP017466	Miracidia	ERR1674583	0	0
F14249_SCM_G1	Smp_309250	Wellcome Sanger Institute	ERP017466	Miracidia	ERR1674586	0	0
F14249_SCM_G1	Smp_309250	Wellcome Sanger Institute	ERP017466	First stage sporocyst	ERR1674589	0	0
F14249_SCM_G1	Smp_309250	Wellcome Sanger Institute	ERP017466	First stage sporocyst	ERR1674593	0	0
F14249_SCM_G1	Smp_309250	Wellcome Sanger Institute	ERP017466	Second stage sporocyst	ERR1674590	0	0
F14249_SCM_G1	Smp_309250	Wellcome Sanger Institute	ERP017466	Second stage sporocyst	ERR1674594	0	0
F14249_SCM_G1	Smp_309250	Wellcome Sanger Institute	ERP017466	Second stage sporocyst	ERR1674591	0	0
F14249_SCM_G1	Smp_309250	Wellcome Sanger Institute	ERP017466	Second stage sporocyst	ERR1674595	0	0
F14249_SCM_G1	Smp_309250	Wellcome Sanger Institute	ERP017466	Second stage sporocyst	ERR1674592	0	0
F14249_SCM_G1	Smp_309250	Wellcome Sanger Institute	ERP017466	Second stage sporocyst	ERR1674596	0	0
F14249_SCM_G1	Smp_332440	Wellcome Sanger Institute	ERP017466	Miracidia	ERR1674585	0.523744	0
F14249_SCM_G1	Smp_332440	Wellcome Sanger Institute	ERP017466	Miracidia	ERR1674588	0	0
F14249_SCM_G1	Smp_332440	Wellcome Sanger Institute	ERP017466	Miracidia	ERR1674584	0	0
F14249_SCM_G1	Smp_332440	Wellcome Sanger Institute	ERP017466	Miracidia	ERR1674587	0	0
F14249_SCM_G1	Smp_332440	Wellcome Sanger Institute	ERP017466	Miracidia	ERR1674583	0	0
F14249_SCM_G1	Smp_332440	Wellcome Sanger Institute	ERP017466	Miracidia	ERR1674586	0	0
F14249_SCM_G1	Smp_332440	Wellcome Sanger Institute	ERP017466	First stage sporocyst	ERR1674589	0.00836589	0.00848203
F14249_SCM_G1	Smp_332440	Wellcome Sanger Institute	ERP017466	First stage sporocyst	ERR1674593	0.00859818	0.00848203
F14249_SCM_G1	Smp_332440	Wellcome Sanger Institute	ERP017466	Second stage sporocyst	ERR1674590	0.00471093	0.00474067
F14249_SCM_G1	Smp_332440	Wellcome Sanger Institute	ERP017466	Second stage sporocyst	ERR1674594	0.00477042	0.00474067
F14249_SCM_G1	Smp_332440	Wellcome Sanger Institute	ERP017466	Second stage sporocyst	ERR1674591	0.00392413	0.00474067
F14249_SCM_G1	Smp_332440	Wellcome Sanger Institute	ERP017466	Second stage sporocyst	ERR1674595	0.00395156	0.00474067
F14249_SCM_G1	Smp_332440	Wellcome Sanger Institute	ERP017466	Second stage sporocyst	ERR1674592	0.00899123	0.00474067
F14249_SCM_G1	Smp_332440	Wellcome Sanger Institute	ERP017466	Second stage sporocyst	ERR1674596	0.00896987	0.00474067
F14250_SCM_G1	Smp_310150	Wellcome Sanger Institute	ERP017466	Miracidia	ERR1674585	0	0
F14250_SCM_G1	Smp_310150	Wellcome Sanger Institute	ERP017466	Miracidia	ERR1674588	0	0
F14250_SCM_G1	Smp_310150	Wellcome Sanger Institute	ERP017466	Miracidia	ERR1674584	0	0
F14250_SCM_G1	Smp_310150	Wellcome Sanger Institute	ERP017466	Miracidia	ERR1674587	0	0
F14250_SCM_G1	Smp_310150	Wellcome Sanger Institute	ERP017466	Miracidia	ERR1674583	0	0
F14250_SCM_G1	Smp_310150	Wellcome Sanger Institute	ERP017466	Miracidia	ERR1674586	0	0
F14250_SCM_G1	Smp_310150	Wellcome Sanger Institute	ERP017466	First stage sporocyst	ERR1674589	0	0
F14250_SCM_G1	Smp_310150	Wellcome Sanger Institute	ERP017466	First stage sporocyst	ERR1674593	0	0
F14250_SCM_G1	Smp_310150	Wellcome Sanger Institute	ERP017466	Second stage sporocyst	ERR1674590	0	0
F14250_SCM_G1	Smp_310150	Wellcome Sanger Institute	ERP017466	Second stage sporocyst	ERR1674594	0	0
F14250_SCM_G1	Smp_310150	Wellcome Sanger Institute	ERP017466	Second stage sporocyst	ERR1674591	0	0
F14250_SCM_G1	Smp_310150	Wellcome Sanger Institute	ERP017466	Second stage sporocyst	ERR1674595	0	0
F14250_SCM_G1	Smp_310150	Wellcome Sanger Institute	ERP017466	Second stage sporocyst	ERR1674592	0	0
F14250_SCM_G1	Smp_310150	Wellcome Sanger Institute	ERP017466	Second stage sporocyst	ERR1674596	0	0
F14250_SCM_G1	Smp_327450	Wellcome Sanger Institute	ERP017466	Miracidia	ERR1674585	0	0
F14250_SCM_G1	Smp_327450	Wellcome Sanger Institute	ERP017466	Miracidia	ERR1674588	0	0
F14250_SCM_G1	Smp_327450	Wellcome Sanger Institute	ERP017466	Miracidia	ERR1674584	0	0
F14250_SCM_G1	Smp_327450	Wellcome Sanger Institute	ERP017466	Miracidia	ERR1674587	0	0
F14250_SCM_G1	Smp_327450	Wellcome Sanger Institute	ERP017466	Miracidia	ERR1674583	0	0
F14250_SCM_G1	Smp_327450	Wellcome Sanger Institute	ERP017466	Miracidia	ERR1674586	0	0
F14250_SCM_G1	Smp_327450	Wellcome Sanger Institute	ERP017466	First stage sporocyst	ERR1674589	0	0
F14250_SCM_G1	Smp_327450	Wellcome Sanger Institute	ERP017466	First stage sporocyst	ERR1674593	0	0
F14250_SCM_G1	Smp_327450	Wellcome Sanger Institute	ERP017466	Second stage sporocyst	ERR1674590	0	0
F14250_SCM_G1	Smp_327450	Wellcome Sanger Institute	ERP017466	Second stage sporocyst	ERR1674594	0	0
F14250_SCM_G1	Smp_327450	Wellcome Sanger Institute	ERP017466	Second stage sporocyst	ERR1674591	0	0
F14250_SCM_G1	Smp_327450	Wellcome Sanger Institute	ERP017466	Second stage sporocyst	ERR1674595	0	0
F14250_SCM_G1	Smp_327450	Wellcome Sanger Institute	ERP017466	Second stage sporocyst	ERR1674592	0	0
F14250_SCM_G1	Smp_327450	Wellcome Sanger Institute	ERP017466	Second stage sporocyst	ERR1674596	0	0
F14250_SCM_G1	Smp_327460	Wellcome Sanger Institute	ERP017466	Miracidia	ERR1674585	0	0
F14250_SCM_G1	Smp_327460	Wellcome Sanger Institute	ERP017466	Miracidia	ERR1674588	0	0
F14250_SCM_G1	Smp_327460	Wellcome Sanger Institute	ERP017466	Miracidia	ERR1674584	0	0
F14250_SCM_G1	Smp_327460	Wellcome Sanger Institute	ERP017466	Miracidia	ERR1674587	0	0
F14250_SCM_G1	Smp_327460	Wellcome Sanger Institute	ERP017466	Miracidia	ERR1674583	0	0
F14250_SCM_G1	Smp_327460	Wellcome Sanger Institute	ERP017466	Miracidia	ERR1674586	0	0
F14250_SCM_G1	Smp_327460	Wellcome Sanger Institute	ERP017466	First stage sporocyst	ERR1674589	0	0
F14250_SCM_G1	Smp_327460	Wellcome Sanger Institute	ERP017466	First stage sporocyst	ERR1674593	0	0
F14250_SCM_G1	Smp_327460	Wellcome Sanger Institute	ERP017466	Second stage sporocyst	ERR1674590	0	0
F14250_SCM_G1	Smp_327460	Wellcome Sanger Institute	ERP017466	Second stage sporocyst	ERR1674594	0	0
F14250_SCM_G1	Smp_327460	Wellcome Sanger Institute	ERP017466	Second stage sporocyst	ERR1674591	0	0
F14250_SCM_G1	Smp_327460	Wellcome Sanger Institute	ERP017466	Second stage sporocyst	ERR1674595	0	0
F14250_SCM_G1	Smp_327460	Wellcome Sanger Institute	ERP017466	Second stage sporocyst	ERR1674592	0	0
F14250_SCM_G1	Smp_327460	Wellcome Sanger Institute	ERP017466	Second stage sporocyst	ERR1674596	0	0
F14250_SCM_G1	Smp_327470	Wellcome Sanger Institute	ERP017466	Miracidia	ERR1674585	13.0863	19.8814
F14250_SCM_G1	Smp_327470	Wellcome Sanger Institute	ERP017466	Miracidia	ERR1674588	20.0729	19.8814
F14250_SCM_G1	Smp_327470	Wellcome Sanger Institute	ERP017466	Miracidia	ERR1674584	29.6769	19.8814
F14250_SCM_G1	Smp_327470	Wellcome Sanger Institute	ERP017466	Miracidia	ERR1674587	35.3593	19.8814
F14250_SCM_G1	Smp_327470	Wellcome Sanger Institute	ERP017466	Miracidia	ERR1674583	19.6899	19.8814
F14250_SCM_G1	Smp_327470	Wellcome Sanger Institute	ERP017466	Miracidia	ERR1674586	14.4823	19.8814
F14250_SCM_G1	Smp_327470	Wellcome Sanger Institute	ERP017466	First stage sporocyst	ERR1674589	0.307454	0.314344
F14250_SCM_G1	Smp_327470	Wellcome Sanger Institute	ERP017466	First stage sporocyst	ERR1674593	0.321233	0.314344
F14250_SCM_G1	Smp_327470	Wellcome Sanger Institute	ERP017466	Second stage sporocyst	ERR1674590	0.136384	0.943036
F14250_SCM_G1	Smp_327470	Wellcome Sanger Institute	ERP017466	Second stage sporocyst	ERR1674594	0.138604	0.943036
F14250_SCM_G1	Smp_327470	Wellcome Sanger Institute	ERP017466	Second stage sporocyst	ERR1674591	2.93193	0.943036
F14250_SCM_G1	Smp_327470	Wellcome Sanger Institute	ERP017466	Second stage sporocyst	ERR1674595	1.54189	0.943036
F14250_SCM_G1	Smp_327470	Wellcome Sanger Institute	ERP017466	Second stage sporocyst	ERR1674592	2.81804	0.943036
F14250_SCM_G1	Smp_327470	Wellcome Sanger Institute	ERP017466	Second stage sporocyst	ERR1674596	0.344179	0.943036
F14256_SCM_G1	Smp_054320	Wellcome Sanger Institute	ERP017466	Miracidia	ERR1674585	3.57974	6.53026
F14256_SCM_G1	Smp_054320	Wellcome Sanger Institute	ERP017466	Miracidia	ERR1674588	3.18626	6.53026
F14256_SCM_G1	Smp_054320	Wellcome Sanger Institute	ERP017466	Miracidia	ERR1674584	7.42385	6.53026
F14256_SCM_G1	Smp_054320	Wellcome Sanger Institute	ERP017466	Miracidia	ERR1674587	6.46549	6.53026
F14256_SCM_G1	Smp_054320	Wellcome Sanger Institute	ERP017466	Miracidia	ERR1674583	6.59503	6.53026
F14256_SCM_G1	Smp_054320	Wellcome Sanger Institute	ERP017466	Miracidia	ERR1674586	7.23311	6.53026
F14256_SCM_G1	Smp_054320	Wellcome Sanger Institute	ERP017466	First stage sporocyst	ERR1674589	0.242491	0.247445
F14256_SCM_G1	Smp_054320	Wellcome Sanger Institute	ERP017466	First stage sporocyst	ERR1674593	0.252398	0.247445
F14256_SCM_G1	Smp_054320	Wellcome Sanger Institute	ERP017466	Second stage sporocyst	ERR1674590	4.53575	4.54813
F14256_SCM_G1	Smp_054320	Wellcome Sanger Institute	ERP017466	Second stage sporocyst	ERR1674594	4.56051	4.54813
F14256_SCM_G1	Smp_054320	Wellcome Sanger Institute	ERP017466	Second stage sporocyst	ERR1674591	2.87581	4.54813
F14256_SCM_G1	Smp_054320	Wellcome Sanger Institute	ERP017466	Second stage sporocyst	ERR1674595	1.51788	4.54813
F14256_SCM_G1	Smp_054320	Wellcome Sanger Institute	ERP017466	Second stage sporocyst	ERR1674592	4.76691	4.54813
F14256_SCM_G1	Smp_054320	Wellcome Sanger Institute	ERP017466	Second stage sporocyst	ERR1674596	4.75628	4.54813
F14256_SCM_G1	Smp_303570	Wellcome Sanger Institute	ERP017466	Miracidia	ERR1674585	0	0
F14256_SCM_G1	Smp_303570	Wellcome Sanger Institute	ERP017466	Miracidia	ERR1674588	0	0
F14256_SCM_G1	Smp_303570	Wellcome Sanger Institute	ERP017466	Miracidia	ERR1674584	0	0
F14256_SCM_G1	Smp_303570	Wellcome Sanger Institute	ERP017466	Miracidia	ERR1674587	0	0
F14256_SCM_G1	Smp_303570	Wellcome Sanger Institute	ERP017466	Miracidia	ERR1674583	0	0
F14256_SCM_G1	Smp_303570	Wellcome Sanger Institute	ERP017466	Miracidia	ERR1674586	0	0
F14256_SCM_G1	Smp_303570	Wellcome Sanger Institute	ERP017466	First stage sporocyst	ERR1674589	0	0
F14256_SCM_G1	Smp_303570	Wellcome Sanger Institute	ERP017466	First stage sporocyst	ERR1674593	0	0
F14256_SCM_G1	Smp_303570	Wellcome Sanger Institute	ERP017466	Second stage sporocyst	ERR1674590	0	0
F14256_SCM_G1	Smp_303570	Wellcome Sanger Institute	ERP017466	Second stage sporocyst	ERR1674594	0	0
F14256_SCM_G1	Smp_303570	Wellcome Sanger Institute	ERP017466	Second stage sporocyst	ERR1674591	0	0
F14256_SCM_G1	Smp_303570	Wellcome Sanger Institute	ERP017466	Second stage sporocyst	ERR1674595	0	0
F14256_SCM_G1	Smp_303570	Wellcome Sanger Institute	ERP017466	Second stage sporocyst	ERR1674592	0	0
F14256_SCM_G1	Smp_303570	Wellcome Sanger Institute	ERP017466	Second stage sporocyst	ERR1674596	0	0
F14258_SCM_G1	Smp_075500	Wellcome Sanger Institute	ERP017466	Miracidia	ERR1674585	0.20802	0.629411
F14258_SCM_G1	Smp_075500	Wellcome Sanger Institute	ERP017466	Miracidia	ERR1674588	0.61646	0.629411
F14258_SCM_G1	Smp_075500	Wellcome Sanger Institute	ERP017466	Miracidia	ERR1674584	0.642363	0.629411
F14258_SCM_G1	Smp_075500	Wellcome Sanger Institute	ERP017466	Miracidia	ERR1674587	0.613231	0.629411
F14258_SCM_G1	Smp_075500	Wellcome Sanger Institute	ERP017466	Miracidia	ERR1674583	1.27862	0.629411
F14258_SCM_G1	Smp_075500	Wellcome Sanger Institute	ERP017466	Miracidia	ERR1674586	2.78798	0.629411
F14258_SCM_G1	Smp_075500	Wellcome Sanger Institute	ERP017466	First stage sporocyst	ERR1674589	184.386	160.835
F14258_SCM_G1	Smp_075500	Wellcome Sanger Institute	ERP017466	First stage sporocyst	ERR1674593	137.283	160.835
F14258_SCM_G1	Smp_075500	Wellcome Sanger Institute	ERP017466	Second stage sporocyst	ERR1674590	0.147936	0.267794
F14258_SCM_G1	Smp_075500	Wellcome Sanger Institute	ERP017466	Second stage sporocyst	ERR1674594	0.150394	0.267794
F14258_SCM_G1	Smp_075500	Wellcome Sanger Institute	ERP017466	Second stage sporocyst	ERR1674591	0.117101	0.267794
F14258_SCM_G1	Smp_075500	Wellcome Sanger Institute	ERP017466	Second stage sporocyst	ERR1674595	2.94999	0.267794
F14258_SCM_G1	Smp_075500	Wellcome Sanger Institute	ERP017466	Second stage sporocyst	ERR1674592	0.386787	0.267794
F14258_SCM_G1	Smp_075500	Wellcome Sanger Institute	ERP017466	Second stage sporocyst	ERR1674596	0.385193	0.267794
F14258_SCM_G1	Smp_316820	Wellcome Sanger Institute	ERP017466	Miracidia	ERR1674585	0	0
F14258_SCM_G1	Smp_316820	Wellcome Sanger Institute	ERP017466	Miracidia	ERR1674588	0	0
F14258_SCM_G1	Smp_316820	Wellcome Sanger Institute	ERP017466	Miracidia	ERR1674584	0	0
F14258_SCM_G1	Smp_316820	Wellcome Sanger Institute	ERP017466	Miracidia	ERR1674587	0	0
F14258_SCM_G1	Smp_316820	Wellcome Sanger Institute	ERP017466	Miracidia	ERR1674583	0	0
F14258_SCM_G1	Smp_316820	Wellcome Sanger Institute	ERP017466	Miracidia	ERR1674586	0	0
F14258_SCM_G1	Smp_316820	Wellcome Sanger Institute	ERP017466	First stage sporocyst	ERR1674589	0	0
F14258_SCM_G1	Smp_316820	Wellcome Sanger Institute	ERP017466	First stage sporocyst	ERR1674593	0	0
F14258_SCM_G1	Smp_316820	Wellcome Sanger Institute	ERP017466	Second stage sporocyst	ERR1674590	0	0
F14258_SCM_G1	Smp_316820	Wellcome Sanger Institute	ERP017466	Second stage sporocyst	ERR1674594	0	0
F14258_SCM_G1	Smp_316820	Wellcome Sanger Institute	ERP017466	Second stage sporocyst	ERR1674591	0	0
F14258_SCM_G1	Smp_316820	Wellcome Sanger Institute	ERP017466	Second stage sporocyst	ERR1674595	0	0
F14258_SCM_G1	Smp_316820	Wellcome Sanger Institute	ERP017466	Second stage sporocyst	ERR1674592	0	0
F14258_SCM_G1	Smp_316820	Wellcome Sanger Institute	ERP017466	Second stage sporocyst	ERR1674596	0	0
F14283_SCM_G1	Smp_319340	Wellcome Sanger Institute	ERP017466	Miracidia	ERR1674585	0.314871	0.770511
F14283_SCM_G1	Smp_319340	Wellcome Sanger Institute	ERP017466	Miracidia	ERR1674588	0.819895	0.770511
F14283_SCM_G1	Smp_319340	Wellcome Sanger Institute	ERP017466	Miracidia	ERR1674584	0.721128	0.770511
F14283_SCM_G1	Smp_319340	Wellcome Sanger Institute	ERP017466	Miracidia	ERR1674587	0	0.770511
F14283_SCM_G1	Smp_319340	Wellcome Sanger Institute	ERP017466	Miracidia	ERR1674583	1.38092	0.770511
F14283_SCM_G1	Smp_319340	Wellcome Sanger Institute	ERP017466	Miracidia	ERR1674586	0.949311	0.770511
F14283_SCM_G1	Smp_319340	Wellcome Sanger Institute	ERP017466	First stage sporocyst	ERR1674589	0.0793482	0.0805998
F14283_SCM_G1	Smp_319340	Wellcome Sanger Institute	ERP017466	First stage sporocyst	ERR1674593	0.0818514	0.0805998
F14283_SCM_G1	Smp_319340	Wellcome Sanger Institute	ERP017466	Second stage sporocyst	ERR1674590	0.0421068	0.0639985
F14283_SCM_G1	Smp_319340	Wellcome Sanger Institute	ERP017466	Second stage sporocyst	ERR1674594	2.70309	0.0639985
F14283_SCM_G1	Smp_319340	Wellcome Sanger Institute	ERP017466	Second stage sporocyst	ERR1674591	0.0346175	0.0639985
F14283_SCM_G1	Smp_319340	Wellcome Sanger Institute	ERP017466	Second stage sporocyst	ERR1674595	0.0348755	0.0639985
F14283_SCM_G1	Smp_319340	Wellcome Sanger Institute	ERP017466	Second stage sporocyst	ERR1674592	0.0861236	0.0639985
F14283_SCM_G1	Smp_319340	Wellcome Sanger Institute	ERP017466	Second stage sporocyst	ERR1674596	0.0858902	0.0639985
F14283_SCM_G1	Smp_184350	Wellcome Sanger Institute	ERP017466	Miracidia	ERR1674585	0	0
F14283_SCM_G1	Smp_184350	Wellcome Sanger Institute	ERP017466	Miracidia	ERR1674588	0	0
F14283_SCM_G1	Smp_184350	Wellcome Sanger Institute	ERP017466	Miracidia	ERR1674584	0	0
F14283_SCM_G1	Smp_184350	Wellcome Sanger Institute	ERP017466	Miracidia	ERR1674587	0	0
F14283_SCM_G1	Smp_184350	Wellcome Sanger Institute	ERP017466	Miracidia	ERR1674583	0	0
F14283_SCM_G1	Smp_184350	Wellcome Sanger Institute	ERP017466	Miracidia	ERR1674586	0	0
F14283_SCM_G1	Smp_184350	Wellcome Sanger Institute	ERP017466	First stage sporocyst	ERR1674589	0	0
F14283_SCM_G1	Smp_184350	Wellcome Sanger Institute	ERP017466	First stage sporocyst	ERR1674593	0	0
F14283_SCM_G1	Smp_184350	Wellcome Sanger Institute	ERP017466	Second stage sporocyst	ERR1674590	0	0
F14283_SCM_G1	Smp_184350	Wellcome Sanger Institute	ERP017466	Second stage sporocyst	ERR1674594	0	0
F14283_SCM_G1	Smp_184350	Wellcome Sanger Institute	ERP017466	Second stage sporocyst	ERR1674591	0	0
F14283_SCM_G1	Smp_184350	Wellcome Sanger Institute	ERP017466	Second stage sporocyst	ERR1674595	0	0
F14283_SCM_G1	Smp_184350	Wellcome Sanger Institute	ERP017466	Second stage sporocyst	ERR1674592	0	0
F14283_SCM_G1	Smp_184350	Wellcome Sanger Institute	ERP017466	Second stage sporocyst	ERR1674596	0	0
F14293_SCM_G1	Smp_015480	Wellcome Sanger Institute	ERP017466	Miracidia	ERR1674585	4.71917	3.21447
F14293_SCM_G1	Smp_015480	Wellcome Sanger Institute	ERP017466	Miracidia	ERR1674588	1.53245	3.21447
F14293_SCM_G1	Smp_015480	Wellcome Sanger Institute	ERP017466	Miracidia	ERR1674584	2.94646	3.21447
F14293_SCM_G1	Smp_015480	Wellcome Sanger Institute	ERP017466	Miracidia	ERR1674587	3.60872	3.21447
F14293_SCM_G1	Smp_015480	Wellcome Sanger Institute	ERP017466	Miracidia	ERR1674583	3.48247	3.21447
F14293_SCM_G1	Smp_015480	Wellcome Sanger Institute	ERP017466	Miracidia	ERR1674586	2.75751	3.21447
F14293_SCM_G1	Smp_015480	Wellcome Sanger Institute	ERP017466	First stage sporocyst	ERR1674589	0.185745	0.18923
F14293_SCM_G1	Smp_015480	Wellcome Sanger Institute	ERP017466	First stage sporocyst	ERR1674593	0.192714	0.18923
F14293_SCM_G1	Smp_015480	Wellcome Sanger Institute	ERP017466	Second stage sporocyst	ERR1674590	0.0904619	2.44864
F14293_SCM_G1	Smp_015480	Wellcome Sanger Institute	ERP017466	Second stage sporocyst	ERR1674594	0.0918156	2.44864
F14293_SCM_G1	Smp_015480	Wellcome Sanger Institute	ERP017466	Second stage sporocyst	ERR1674591	2.79487	2.44864
F14293_SCM_G1	Smp_015480	Wellcome Sanger Institute	ERP017466	Second stage sporocyst	ERR1674595	2.80152	2.44864
F14293_SCM_G1	Smp_015480	Wellcome Sanger Institute	ERP017466	Second stage sporocyst	ERR1674592	2.45131	2.44864
F14293_SCM_G1	Smp_015480	Wellcome Sanger Institute	ERP017466	Second stage sporocyst	ERR1674596	2.44597	2.44864
F14293_SCM_G1	Smp_304450	Wellcome Sanger Institute	ERP017466	Miracidia	ERR1674585	3.18243	3.24068
F14293_SCM_G1	Smp_304450	Wellcome Sanger Institute	ERP017466	Miracidia	ERR1674588	2.34119	3.24068
F14293_SCM_G1	Smp_304450	Wellcome Sanger Institute	ERP017466	Miracidia	ERR1674584	8.99603	3.24068
F14293_SCM_G1	Smp_304450	Wellcome Sanger Institute	ERP017466	Miracidia	ERR1674587	5.0173	3.24068
F14293_SCM_G1	Smp_304450	Wellcome Sanger Institute	ERP017466	Miracidia	ERR1674583	3.29894	3.24068
F14293_SCM_G1	Smp_304450	Wellcome Sanger Institute	ERP017466	Miracidia	ERR1674586	2.61657	3.24068
F14293_SCM_G1	Smp_304450	Wellcome Sanger Institute	ERP017466	First stage sporocyst	ERR1674589	2.43399	2.46588
F14293_SCM_G1	Smp_304450	Wellcome Sanger Institute	ERP017466	First stage sporocyst	ERR1674593	2.49778	2.46588
F14293_SCM_G1	Smp_304450	Wellcome Sanger Institute	ERP017466	Second stage sporocyst	ERR1674590	1.6361	2.92101
F14293_SCM_G1	Smp_304450	Wellcome Sanger Institute	ERP017466	Second stage sporocyst	ERR1674594	0.109269	2.92101
F14293_SCM_G1	Smp_304450	Wellcome Sanger Institute	ERP017466	Second stage sporocyst	ERR1674591	1.50516	2.92101
F14293_SCM_G1	Smp_304450	Wellcome Sanger Institute	ERP017466	Second stage sporocyst	ERR1674595	4.20592	2.92101
F14293_SCM_G1	Smp_304450	Wellcome Sanger Institute	ERP017466	Second stage sporocyst	ERR1674592	8.66812	2.92101
F14293_SCM_G1	Smp_304450	Wellcome Sanger Institute	ERP017466	Second stage sporocyst	ERR1674596	4.66646	2.92101
F14304_SCM_G1	Smp_312140	Wellcome Sanger Institute	ERP017466	Miracidia	ERR1674585	0	0
F14304_SCM_G1	Smp_312140	Wellcome Sanger Institute	ERP017466	Miracidia	ERR1674588	0	0
F14304_SCM_G1	Smp_312140	Wellcome Sanger Institute	ERP017466	Miracidia	ERR1674584	0	0
F14304_SCM_G1	Smp_312140	Wellcome Sanger Institute	ERP017466	Miracidia	ERR1674587	0	0
F14304_SCM_G1	Smp_312140	Wellcome Sanger Institute	ERP017466	Miracidia	ERR1674583	0	0
F14304_SCM_G1	Smp_312140	Wellcome Sanger Institute	ERP017466	Miracidia	ERR1674586	0	0
F14304_SCM_G1	Smp_312140	Wellcome Sanger Institute	ERP017466	First stage sporocyst	ERR1674589	0	0
F14304_SCM_G1	Smp_312140	Wellcome Sanger Institute	ERP017466	First stage sporocyst	ERR1674593	0	0
F14304_SCM_G1	Smp_312140	Wellcome Sanger Institute	ERP017466	Second stage sporocyst	ERR1674590	0	0
F14304_SCM_G1	Smp_312140	Wellcome Sanger Institute	ERP017466	Second stage sporocyst	ERR1674594	0	0
F14304_SCM_G1	Smp_312140	Wellcome Sanger Institute	ERP017466	Second stage sporocyst	ERR1674591	0	0
F14304_SCM_G1	Smp_312140	Wellcome Sanger Institute	ERP017466	Second stage sporocyst	ERR1674595	0	0
F14304_SCM_G1	Smp_312140	Wellcome Sanger Institute	ERP017466	Second stage sporocyst	ERR1674592	0	0
F14304_SCM_G1	Smp_312140	Wellcome Sanger Institute	ERP017466	Second stage sporocyst	ERR1674596	0	0
F14304_SCM_G1	Smp_332410	Wellcome Sanger Institute	ERP017466	Miracidia	ERR1674585	0	0
F14304_SCM_G1	Smp_332410	Wellcome Sanger Institute	ERP017466	Miracidia	ERR1674588	0	0
F14304_SCM_G1	Smp_332410	Wellcome Sanger Institute	ERP017466	Miracidia	ERR1674584	0	0
F14304_SCM_G1	Smp_332410	Wellcome Sanger Institute	ERP017466	Miracidia	ERR1674587	0	0
F14304_SCM_G1	Smp_332410	Wellcome Sanger Institute	ERP017466	Miracidia	ERR1674583	0	0
F14304_SCM_G1	Smp_332410	Wellcome Sanger Institute	ERP017466	Miracidia	ERR1674586	0	0
F14304_SCM_G1	Smp_332410	Wellcome Sanger Institute	ERP017466	First stage sporocyst	ERR1674589	0	0
F14304_SCM_G1	Smp_332410	Wellcome Sanger Institute	ERP017466	First stage sporocyst	ERR1674593	0	0
F14304_SCM_G1	Smp_332410	Wellcome Sanger Institute	ERP017466	Second stage sporocyst	ERR1674590	0	0
F14304_SCM_G1	Smp_332410	Wellcome Sanger Institute	ERP017466	Second stage sporocyst	ERR1674594	0	0
F14304_SCM_G1	Smp_332410	Wellcome Sanger Institute	ERP017466	Second stage sporocyst	ERR1674591	0	0
F14304_SCM_G1	Smp_332410	Wellcome Sanger Institute	ERP017466	Second stage sporocyst	ERR1674595	0	0
F14304_SCM_G1	Smp_332410	Wellcome Sanger Institute	ERP017466	Second stage sporocyst	ERR1674592	0	0
F14304_SCM_G1	Smp_332410	Wellcome Sanger Institute	ERP017466	Second stage sporocyst	ERR1674596	0	0
F14307_SCM_G1	Smp_331770	Wellcome Sanger Institute	ERP017466	Miracidia	ERR1674585	0	0
F14307_SCM_G1	Smp_331770	Wellcome Sanger Institute	ERP017466	Miracidia	ERR1674588	0	0
F14307_SCM_G1	Smp_331770	Wellcome Sanger Institute	ERP017466	Miracidia	ERR1674584	0	0
F14307_SCM_G1	Smp_331770	Wellcome Sanger Institute	ERP017466	Miracidia	ERR1674587	0	0
F14307_SCM_G1	Smp_331770	Wellcome Sanger Institute	ERP017466	Miracidia	ERR1674583	0	0
F14307_SCM_G1	Smp_331770	Wellcome Sanger Institute	ERP017466	Miracidia	ERR1674586	0	0
F14307_SCM_G1	Smp_331770	Wellcome Sanger Institute	ERP017466	First stage sporocyst	ERR1674589	0	0
F14307_SCM_G1	Smp_331770	Wellcome Sanger Institute	ERP017466	First stage sporocyst	ERR1674593	0	0
F14307_SCM_G1	Smp_331770	Wellcome Sanger Institute	ERP017466	Second stage sporocyst	ERR1674590	0	0
F14307_SCM_G1	Smp_331770	Wellcome Sanger Institute	ERP017466	Second stage sporocyst	ERR1674594	0	0
F14307_SCM_G1	Smp_331770	Wellcome Sanger Institute	ERP017466	Second stage sporocyst	ERR1674591	0	0
F14307_SCM_G1	Smp_331770	Wellcome Sanger Institute	ERP017466	Second stage sporocyst	ERR1674595	0	0
F14307_SCM_G1	Smp_331770	Wellcome Sanger Institute	ERP017466	Second stage sporocyst	ERR1674592	0	0
F14307_SCM_G1	Smp_331770	Wellcome Sanger Institute	ERP017466	Second stage sporocyst	ERR1674596	0	0
F14307_SCM_G1	Smp_334360	Wellcome Sanger Institute	ERP017466	Miracidia	ERR1674585	0	0
F14307_SCM_G1	Smp_334360	Wellcome Sanger Institute	ERP017466	Miracidia	ERR1674588	0	0
F14307_SCM_G1	Smp_334360	Wellcome Sanger Institute	ERP017466	Miracidia	ERR1674584	0	0
F14307_SCM_G1	Smp_334360	Wellcome Sanger Institute	ERP017466	Miracidia	ERR1674587	0	0
F14307_SCM_G1	Smp_334360	Wellcome Sanger Institute	ERP017466	Miracidia	ERR1674583	0	0
F14307_SCM_G1	Smp_334360	Wellcome Sanger Institute	ERP017466	Miracidia	ERR1674586	0	0
F14307_SCM_G1	Smp_334360	Wellcome Sanger Institute	ERP017466	First stage sporocyst	ERR1674589	0	0
F14307_SCM_G1	Smp_334360	Wellcome Sanger Institute	ERP017466	First stage sporocyst	ERR1674593	0	0
F14307_SCM_G1	Smp_334360	Wellcome Sanger Institute	ERP017466	Second stage sporocyst	ERR1674590	0	0
F14307_SCM_G1	Smp_334360	Wellcome Sanger Institute	ERP017466	Second stage sporocyst	ERR1674594	0	0
F14307_SCM_G1	Smp_334360	Wellcome Sanger Institute	ERP017466	Second stage sporocyst	ERR1674591	0	0
F14307_SCM_G1	Smp_334360	Wellcome Sanger Institute	ERP017466	Second stage sporocyst	ERR1674595	0	0
F14307_SCM_G1	Smp_334360	Wellcome Sanger Institute	ERP017466	Second stage sporocyst	ERR1674592	0	0
F14307_SCM_G1	Smp_334360	Wellcome Sanger Institute	ERP017466	Second stage sporocyst	ERR1674596	0	0
F14308_SCM_G1	Smp_328450	Wellcome Sanger Institute	ERP017466	Miracidia	ERR1674585	0	0
F14308_SCM_G1	Smp_328450	Wellcome Sanger Institute	ERP017466	Miracidia	ERR1674588	0	0
F14308_SCM_G1	Smp_328450	Wellcome Sanger Institute	ERP017466	Miracidia	ERR1674584	0	0
F14308_SCM_G1	Smp_328450	Wellcome Sanger Institute	ERP017466	Miracidia	ERR1674587	0.803437	0
F14308_SCM_G1	Smp_328450	Wellcome Sanger Institute	ERP017466	Miracidia	ERR1674583	0	0
F14308_SCM_G1	Smp_328450	Wellcome Sanger Institute	ERP017466	Miracidia	ERR1674586	0	0
F14308_SCM_G1	Smp_328450	Wellcome Sanger Institute	ERP017466	First stage sporocyst	ERR1674589	0.00871093	0.00883194
F14308_SCM_G1	Smp_328450	Wellcome Sanger Institute	ERP017466	First stage sporocyst	ERR1674593	0.00895296	0.00883194
F14308_SCM_G1	Smp_328450	Wellcome Sanger Institute	ERP017466	Second stage sporocyst	ERR1674590	0.00490379	0.00493477
F14308_SCM_G1	Smp_328450	Wellcome Sanger Institute	ERP017466	Second stage sporocyst	ERR1674594	0.00496574	0.00493477
F14308_SCM_G1	Smp_328450	Wellcome Sanger Institute	ERP017466	Second stage sporocyst	ERR1674591	0.00408451	0.00493477
F14308_SCM_G1	Smp_328450	Wellcome Sanger Institute	ERP017466	Second stage sporocyst	ERR1674595	0.00411307	0.00493477
F14308_SCM_G1	Smp_328450	Wellcome Sanger Institute	ERP017466	Second stage sporocyst	ERR1674592	0.00936251	0.00493477
F14308_SCM_G1	Smp_328450	Wellcome Sanger Institute	ERP017466	Second stage sporocyst	ERR1674596	0.00934024	0.00493477
F14308_SCM_G1	Smp_328470	Wellcome Sanger Institute	ERP017466	Miracidia	ERR1674585	0.484949	0
F14308_SCM_G1	Smp_328470	Wellcome Sanger Institute	ERP017466	Miracidia	ERR1674588	0	0
F14308_SCM_G1	Smp_328470	Wellcome Sanger Institute	ERP017466	Miracidia	ERR1674584	0	0
F14308_SCM_G1	Smp_328470	Wellcome Sanger Institute	ERP017466	Miracidia	ERR1674587	0	0
F14308_SCM_G1	Smp_328470	Wellcome Sanger Institute	ERP017466	Miracidia	ERR1674583	0.357515	0
F14308_SCM_G1	Smp_328470	Wellcome Sanger Institute	ERP017466	Miracidia	ERR1674586	0	0
F14308_SCM_G1	Smp_328470	Wellcome Sanger Institute	ERP017466	First stage sporocyst	ERR1674589	0.0157539	0.0159756
F14308_SCM_G1	Smp_328470	Wellcome Sanger Institute	ERP017466	First stage sporocyst	ERR1674593	0.0161974	0.0159756
F14308_SCM_G1	Smp_328470	Wellcome Sanger Institute	ERP017466	Second stage sporocyst	ERR1674590	0.00881587	0.00887201
F14308_SCM_G1	Smp_328470	Wellcome Sanger Institute	ERP017466	Second stage sporocyst	ERR1674594	0.00892815	0.00887201
F14308_SCM_G1	Smp_328470	Wellcome Sanger Institute	ERP017466	Second stage sporocyst	ERR1674591	0.00733298	0.00887201
F14308_SCM_G1	Smp_328470	Wellcome Sanger Institute	ERP017466	Second stage sporocyst	ERR1674595	0.00738462	0.00887201
F14308_SCM_G1	Smp_328470	Wellcome Sanger Institute	ERP017466	Second stage sporocyst	ERR1674592	0.0169485	0.00887201
F14308_SCM_G1	Smp_328470	Wellcome Sanger Institute	ERP017466	Second stage sporocyst	ERR1674596	0.0169076	0.00887201
F14308_SCM_G1	Smp_335360	Wellcome Sanger Institute	ERP017466	Miracidia	ERR1674585	0	0
F14308_SCM_G1	Smp_335360	Wellcome Sanger Institute	ERP017466	Miracidia	ERR1674588	0	0
F14308_SCM_G1	Smp_335360	Wellcome Sanger Institute	ERP017466	Miracidia	ERR1674584	0	0
F14308_SCM_G1	Smp_335360	Wellcome Sanger Institute	ERP017466	Miracidia	ERR1674587	0	0
F14308_SCM_G1	Smp_335360	Wellcome Sanger Institute	ERP017466	Miracidia	ERR1674583	0.405239	0
F14308_SCM_G1	Smp_335360	Wellcome Sanger Institute	ERP017466	Miracidia	ERR1674586	0	0
F14308_SCM_G1	Smp_335360	Wellcome Sanger Institute	ERP017466	First stage sporocyst	ERR1674589	0.00813548	0.00824837
F14308_SCM_G1	Smp_335360	Wellcome Sanger Institute	ERP017466	First stage sporocyst	ERR1674593	0.00836127	0.00824837
F14308_SCM_G1	Smp_335360	Wellcome Sanger Institute	ERP017466	Second stage sporocyst	ERR1674590	0.00458208	0.004611
F14308_SCM_G1	Smp_335360	Wellcome Sanger Institute	ERP017466	Second stage sporocyst	ERR1674594	0.00463992	0.004611
F14308_SCM_G1	Smp_335360	Wellcome Sanger Institute	ERP017466	Second stage sporocyst	ERR1674591	0.00381697	0.004611
F14308_SCM_G1	Smp_335360	Wellcome Sanger Institute	ERP017466	Second stage sporocyst	ERR1674595	0.00384365	0.004611
F14308_SCM_G1	Smp_335360	Wellcome Sanger Institute	ERP017466	Second stage sporocyst	ERR1674592	0.00874333	0.004611
F14308_SCM_G1	Smp_335360	Wellcome Sanger Institute	ERP017466	Second stage sporocyst	ERR1674596	0.00872256	0.004611
F14313_SCM_G1	Smp_314170	Wellcome Sanger Institute	ERP017466	Miracidia	ERR1674585	12.1135	11.8708
F14313_SCM_G1	Smp_314170	Wellcome Sanger Institute	ERP017466	Miracidia	ERR1674588	10.4987	11.8708
F14313_SCM_G1	Smp_314170	Wellcome Sanger Institute	ERP017466	Miracidia	ERR1674584	9.61183	11.8708
F14313_SCM_G1	Smp_314170	Wellcome Sanger Institute	ERP017466	Miracidia	ERR1674587	12.2604	11.8708
F14313_SCM_G1	Smp_314170	Wellcome Sanger Institute	ERP017466	Miracidia	ERR1674583	15.3329	11.8708
F14313_SCM_G1	Smp_314170	Wellcome Sanger Institute	ERP017466	Miracidia	ERR1674586	11.6281	11.8708
F14313_SCM_G1	Smp_314170	Wellcome Sanger Institute	ERP017466	First stage sporocyst	ERR1674589	0.271074	0.276845
F14313_SCM_G1	Smp_314170	Wellcome Sanger Institute	ERP017466	First stage sporocyst	ERR1674593	0.282616	0.276845
F14313_SCM_G1	Smp_314170	Wellcome Sanger Institute	ERP017466	Second stage sporocyst	ERR1674590	3.14246	0.302294
F14313_SCM_G1	Smp_314170	Wellcome Sanger Institute	ERP017466	Second stage sporocyst	ERR1674594	3.1613	0.302294
F14313_SCM_G1	Smp_314170	Wellcome Sanger Institute	ERP017466	Second stage sporocyst	ERR1674591	0.0986916	0.302294
F14313_SCM_G1	Smp_314170	Wellcome Sanger Institute	ERP017466	Second stage sporocyst	ERR1674595	0.099526	0.302294
F14313_SCM_G1	Smp_314170	Wellcome Sanger Institute	ERP017466	Second stage sporocyst	ERR1674592	0.302856	0.302294
F14313_SCM_G1	Smp_314170	Wellcome Sanger Institute	ERP017466	Second stage sporocyst	ERR1674596	0.301732	0.302294
F14313_SCM_G1	Smp_303010	Wellcome Sanger Institute	ERP017466	Miracidia	ERR1674585	7.66142	5.8634
F14313_SCM_G1	Smp_303010	Wellcome Sanger Institute	ERP017466	Miracidia	ERR1674588	5.0272	5.8634
F14313_SCM_G1	Smp_303010	Wellcome Sanger Institute	ERP017466	Miracidia	ERR1674584	4.41909	5.8634
F14313_SCM_G1	Smp_303010	Wellcome Sanger Institute	ERP017466	Miracidia	ERR1674587	8.75674	5.8634
F14313_SCM_G1	Smp_303010	Wellcome Sanger Institute	ERP017466	Miracidia	ERR1674583	4.3315	5.8634
F14313_SCM_G1	Smp_303010	Wellcome Sanger Institute	ERP017466	Miracidia	ERR1674586	6.6996	5.8634
F14313_SCM_G1	Smp_303010	Wellcome Sanger Institute	ERP017466	First stage sporocyst	ERR1674589	0.223921	0.228372
F14313_SCM_G1	Smp_303010	Wellcome Sanger Institute	ERP017466	First stage sporocyst	ERR1674593	0.232823	0.228372
F14313_SCM_G1	Smp_303010	Wellcome Sanger Institute	ERP017466	Second stage sporocyst	ERR1674590	0.105848	0.875297
F14313_SCM_G1	Smp_303010	Wellcome Sanger Institute	ERP017466	Second stage sporocyst	ERR1674594	1.64247	0.875297
F14313_SCM_G1	Smp_303010	Wellcome Sanger Institute	ERP017466	Second stage sporocyst	ERR1674591	1.50227	0.875297
F14313_SCM_G1	Smp_303010	Wellcome Sanger Institute	ERP017466	Second stage sporocyst	ERR1674595	2.85973	0.875297
F14313_SCM_G1	Smp_303010	Wellcome Sanger Institute	ERP017466	Second stage sporocyst	ERR1674592	0.24832	0.875297
F14313_SCM_G1	Smp_303010	Wellcome Sanger Institute	ERP017466	Second stage sporocyst	ERR1674596	0.247463	0.875297
F14313_SCM_G1	Smp_335930	Wellcome Sanger Institute	ERP017466	Miracidia	ERR1674585	0.752084	0.521877
F14313_SCM_G1	Smp_335930	Wellcome Sanger Institute	ERP017466	Miracidia	ERR1674588	0.29167	0.521877
F14313_SCM_G1	Smp_335930	Wellcome Sanger Institute	ERP017466	Miracidia	ERR1674584	0	0.521877
F14313_SCM_G1	Smp_335930	Wellcome Sanger Institute	ERP017466	Miracidia	ERR1674587	0	0.521877
F14313_SCM_G1	Smp_335930	Wellcome Sanger Institute	ERP017466	Miracidia	ERR1674583	1.67025	0.521877
F14313_SCM_G1	Smp_335930	Wellcome Sanger Institute	ERP017466	Miracidia	ERR1674586	0.86694	0.521877
F14313_SCM_G1	Smp_335930	Wellcome Sanger Institute	ERP017466	First stage sporocyst	ERR1674589	0.101804	0.103473
F14313_SCM_G1	Smp_335930	Wellcome Sanger Institute	ERP017466	First stage sporocyst	ERR1674593	0.105141	0.103473
F14313_SCM_G1	Smp_335930	Wellcome Sanger Institute	ERP017466	Second stage sporocyst	ERR1674590	0.0530367	0.718183
F14313_SCM_G1	Smp_335930	Wellcome Sanger Institute	ERP017466	Second stage sporocyst	ERR1674594	0.0537752	0.718183
F14313_SCM_G1	Smp_335930	Wellcome Sanger Institute	ERP017466	Second stage sporocyst	ERR1674591	0.0434353	0.718183
F14313_SCM_G1	Smp_335930	Wellcome Sanger Institute	ERP017466	Second stage sporocyst	ERR1674595	1.38259	0.718183
F14313_SCM_G1	Smp_335930	Wellcome Sanger Institute	ERP017466	Second stage sporocyst	ERR1674592	3.72762	0.718183
F14313_SCM_G1	Smp_335930	Wellcome Sanger Institute	ERP017466	Second stage sporocyst	ERR1674596	3.722	0.718183
F14313_SCM_G1	Smp_335780	Wellcome Sanger Institute	ERP017466	Miracidia	ERR1674585	0	0
F14313_SCM_G1	Smp_335780	Wellcome Sanger Institute	ERP017466	Miracidia	ERR1674588	0	0
F14313_SCM_G1	Smp_335780	Wellcome Sanger Institute	ERP017466	Miracidia	ERR1674584	0	0
F14313_SCM_G1	Smp_335780	Wellcome Sanger Institute	ERP017466	Miracidia	ERR1674587	0	0
F14313_SCM_G1	Smp_335780	Wellcome Sanger Institute	ERP017466	Miracidia	ERR1674583	0	0
F14313_SCM_G1	Smp_335780	Wellcome Sanger Institute	ERP017466	Miracidia	ERR1674586	0	0
F14313_SCM_G1	Smp_335780	Wellcome Sanger Institute	ERP017466	First stage sporocyst	ERR1674589	0	0
F14313_SCM_G1	Smp_335780	Wellcome Sanger Institute	ERP017466	First stage sporocyst	ERR1674593	0	0
F14313_SCM_G1	Smp_335780	Wellcome Sanger Institute	ERP017466	Second stage sporocyst	ERR1674590	0	0
F14313_SCM_G1	Smp_335780	Wellcome Sanger Institute	ERP017466	Second stage sporocyst	ERR1674594	0	0
F14313_SCM_G1	Smp_335780	Wellcome Sanger Institute	ERP017466	Second stage sporocyst	ERR1674591	0	0
F14313_SCM_G1	Smp_335780	Wellcome Sanger Institute	ERP017466	Second stage sporocyst	ERR1674595	0	0
F14313_SCM_G1	Smp_335780	Wellcome Sanger Institute	ERP017466	Second stage sporocyst	ERR1674592	0	0
F14313_SCM_G1	Smp_335780	Wellcome Sanger Institute	ERP017466	Second stage sporocyst	ERR1674596	0	0
F14313_SCM_G1	Smp_316790	Wellcome Sanger Institute	ERP017466	Miracidia	ERR1674585	1.33491	1.07744
F14313_SCM_G1	Smp_316790	Wellcome Sanger Institute	ERP017466	Miracidia	ERR1674588	0.819972	1.07744
F14313_SCM_G1	Smp_316790	Wellcome Sanger Institute	ERP017466	Miracidia	ERR1674584	1.53198	1.07744
F14313_SCM_G1	Smp_316790	Wellcome Sanger Institute	ERP017466	Miracidia	ERR1674587	1.48941	1.07744
F14313_SCM_G1	Smp_316790	Wellcome Sanger Institute	ERP017466	Miracidia	ERR1674583	0	1.07744
F14313_SCM_G1	Smp_316790	Wellcome Sanger Institute	ERP017466	Miracidia	ERR1674586	0.54565	1.07744
F14313_SCM_G1	Smp_316790	Wellcome Sanger Institute	ERP017466	First stage sporocyst	ERR1674589	0.079322	0.0805731
F14313_SCM_G1	Smp_316790	Wellcome Sanger Institute	ERP017466	First stage sporocyst	ERR1674593	0.0818242	0.0805731
F14313_SCM_G1	Smp_316790	Wellcome Sanger Institute	ERP017466	Second stage sporocyst	ERR1674590	0.0420938	0.0642644
F14313_SCM_G1	Smp_316790	Wellcome Sanger Institute	ERP017466	Second stage sporocyst	ERR1674594	0.0426674	0.0642644
F14313_SCM_G1	Smp_316790	Wellcome Sanger Institute	ERP017466	Second stage sporocyst	ERR1674591	1.34625	0.0642644
F14313_SCM_G1	Smp_316790	Wellcome Sanger Institute	ERP017466	Second stage sporocyst	ERR1674595	0.0348649	0.0642644
F14313_SCM_G1	Smp_316790	Wellcome Sanger Institute	ERP017466	Second stage sporocyst	ERR1674592	0.0860948	0.0642644
F14313_SCM_G1	Smp_316790	Wellcome Sanger Institute	ERP017466	Second stage sporocyst	ERR1674596	0.0858615	0.0642644
F14313_SCM_G1	Smp_332150	Wellcome Sanger Institute	ERP017466	Miracidia	ERR1674585	0.662087	0.704862
F14313_SCM_G1	Smp_332150	Wellcome Sanger Institute	ERP017466	Miracidia	ERR1674588	1.12202	0.704862
F14313_SCM_G1	Smp_332150	Wellcome Sanger Institute	ERP017466	Miracidia	ERR1674584	2.98581	0.704862
F14313_SCM_G1	Smp_332150	Wellcome Sanger Institute	ERP017466	Miracidia	ERR1674587	0	0.704862
F14313_SCM_G1	Smp_332150	Wellcome Sanger Institute	ERP017466	Miracidia	ERR1674583	0.747636	0.704862
F14313_SCM_G1	Smp_332150	Wellcome Sanger Institute	ERP017466	Miracidia	ERR1674586	0	0.704862
F14313_SCM_G1	Smp_332150	Wellcome Sanger Institute	ERP017466	First stage sporocyst	ERR1674589	2.21285	4.00964
F14313_SCM_G1	Smp_332150	Wellcome Sanger Institute	ERP017466	First stage sporocyst	ERR1674593	5.80644	4.00964
F14313_SCM_G1	Smp_332150	Wellcome Sanger Institute	ERP017466	Second stage sporocyst	ERR1674590	1.56273	2.15684
F14313_SCM_G1	Smp_332150	Wellcome Sanger Institute	ERP017466	Second stage sporocyst	ERR1674594	2.94921	2.15684
F14313_SCM_G1	Smp_332150	Wellcome Sanger Institute	ERP017466	Second stage sporocyst	ERR1674591	2.75094	2.15684
F14313_SCM_G1	Smp_332150	Wellcome Sanger Institute	ERP017466	Second stage sporocyst	ERR1674595	5.31803	2.15684
F14313_SCM_G1	Smp_332150	Wellcome Sanger Institute	ERP017466	Second stage sporocyst	ERR1674592	0.177049	2.15684
F14313_SCM_G1	Smp_332150	Wellcome Sanger Institute	ERP017466	Second stage sporocyst	ERR1674596	0.176496	2.15684
F14328_SCM_G1	Smp_242930	Wellcome Sanger Institute	ERP017466	Miracidia	ERR1674585	5.92506	5.6609
F14328_SCM_G1	Smp_242930	Wellcome Sanger Institute	ERP017466	Miracidia	ERR1674588	2.37124	5.6609
F14328_SCM_G1	Smp_242930	Wellcome Sanger Institute	ERP017466	Miracidia	ERR1674584	9.05394	5.6609
F14328_SCM_G1	Smp_242930	Wellcome Sanger Institute	ERP017466	Miracidia	ERR1674587	8.04814	5.6609
F14328_SCM_G1	Smp_242930	Wellcome Sanger Institute	ERP017466	Miracidia	ERR1674583	5.0773	5.6609
F14328_SCM_G1	Smp_242930	Wellcome Sanger Institute	ERP017466	Miracidia	ERR1674586	5.39674	5.6609
F14328_SCM_G1	Smp_242930	Wellcome Sanger Institute	ERP017466	First stage sporocyst	ERR1674589	0.213615	0.217796
F14328_SCM_G1	Smp_242930	Wellcome Sanger Institute	ERP017466	First stage sporocyst	ERR1674593	0.221977	0.217796
F14328_SCM_G1	Smp_242930	Wellcome Sanger Institute	ERP017466	Second stage sporocyst	ERR1674590	0.101788	0.169527
F14328_SCM_G1	Smp_242930	Wellcome Sanger Institute	ERP017466	Second stage sporocyst	ERR1674594	0.103344	0.169527
F14328_SCM_G1	Smp_242930	Wellcome Sanger Institute	ERP017466	Second stage sporocyst	ERR1674591	1.49528	0.169527
F14328_SCM_G1	Smp_242930	Wellcome Sanger Institute	ERP017466	Second stage sporocyst	ERR1674595	0.0825959	0.169527
F14328_SCM_G1	Smp_242930	Wellcome Sanger Institute	ERP017466	Second stage sporocyst	ERR1674592	0.236512	0.169527
F14328_SCM_G1	Smp_242930	Wellcome Sanger Institute	ERP017466	Second stage sporocyst	ERR1674596	0.235709	0.169527
F14328_SCM_G1	Smp_266810	Wellcome Sanger Institute	ERP017466	Miracidia	ERR1674585	1.68593	1.07878
F14328_SCM_G1	Smp_266810	Wellcome Sanger Institute	ERP017466	Miracidia	ERR1674588	0.730001	1.07878
F14328_SCM_G1	Smp_266810	Wellcome Sanger Institute	ERP017466	Miracidia	ERR1674584	2.27046	1.07878
F14328_SCM_G1	Smp_266810	Wellcome Sanger Institute	ERP017466	Miracidia	ERR1674587	1.42756	1.07878
F14328_SCM_G1	Smp_266810	Wellcome Sanger Institute	ERP017466	Miracidia	ERR1674583	0.466679	1.07878
F14328_SCM_G1	Smp_266810	Wellcome Sanger Institute	ERP017466	Miracidia	ERR1674586	0.462897	1.07878
F14328_SCM_G1	Smp_266810	Wellcome Sanger Institute	ERP017466	First stage sporocyst	ERR1674589	0.119105	0.121114
F14328_SCM_G1	Smp_266810	Wellcome Sanger Institute	ERP017466	First stage sporocyst	ERR1674593	0.123123	0.121114
F14328_SCM_G1	Smp_266810	Wellcome Sanger Institute	ERP017466	Second stage sporocyst	ERR1674590	0.0611818	0.0616147
F14328_SCM_G1	Smp_266810	Wellcome Sanger Institute	ERP017466	Second stage sporocyst	ERR1674594	0.0620475	0.0616147
F14328_SCM_G1	Smp_266810	Wellcome Sanger Institute	ERP017466	Second stage sporocyst	ERR1674591	0.0499616	0.0616147
F14328_SCM_G1	Smp_266810	Wellcome Sanger Institute	ERP017466	Second stage sporocyst	ERR1674595	0.0503457	0.0616147
F14328_SCM_G1	Smp_266810	Wellcome Sanger Institute	ERP017466	Second stage sporocyst	ERR1674592	3.86784	0.0616147
F14328_SCM_G1	Smp_266810	Wellcome Sanger Institute	ERP017466	Second stage sporocyst	ERR1674596	3.86166	0.0616147
F14346_SCM_G1	Smp_314730	Wellcome Sanger Institute	ERP017466	Miracidia	ERR1674585	0	0
F14346_SCM_G1	Smp_314730	Wellcome Sanger Institute	ERP017466	Miracidia	ERR1674588	0	0
F14346_SCM_G1	Smp_314730	Wellcome Sanger Institute	ERP017466	Miracidia	ERR1674584	0	0
F14346_SCM_G1	Smp_314730	Wellcome Sanger Institute	ERP017466	Miracidia	ERR1674587	0	0
F14346_SCM_G1	Smp_314730	Wellcome Sanger Institute	ERP017466	Miracidia	ERR1674583	0	0
F14346_SCM_G1	Smp_314730	Wellcome Sanger Institute	ERP017466	Miracidia	ERR1674586	0	0
F14346_SCM_G1	Smp_314730	Wellcome Sanger Institute	ERP017466	First stage sporocyst	ERR1674589	0.00908897	0.00921532
F14346_SCM_G1	Smp_314730	Wellcome Sanger Institute	ERP017466	First stage sporocyst	ERR1674593	0.00934168	0.00921532
F14346_SCM_G1	Smp_314730	Wellcome Sanger Institute	ERP017466	Second stage sporocyst	ERR1674590	0.00511497	0.00514729
F14346_SCM_G1	Smp_314730	Wellcome Sanger Institute	ERP017466	Second stage sporocyst	ERR1674594	0.00517961	0.00514729
F14346_SCM_G1	Smp_314730	Wellcome Sanger Institute	ERP017466	Second stage sporocyst	ERR1674591	0.00426009	0.00514729
F14346_SCM_G1	Smp_314730	Wellcome Sanger Institute	ERP017466	Second stage sporocyst	ERR1674595	0.00428989	0.00514729
F14346_SCM_G1	Smp_314730	Wellcome Sanger Institute	ERP017466	Second stage sporocyst	ERR1674592	0.00976932	0.00514729
F14346_SCM_G1	Smp_314730	Wellcome Sanger Institute	ERP017466	Second stage sporocyst	ERR1674596	1.59026	0.00514729
F14346_SCM_G1	Smp_315110	Wellcome Sanger Institute	ERP017466	Miracidia	ERR1674585	0	0
F14346_SCM_G1	Smp_315110	Wellcome Sanger Institute	ERP017466	Miracidia	ERR1674588	0	0
F14346_SCM_G1	Smp_315110	Wellcome Sanger Institute	ERP017466	Miracidia	ERR1674584	0	0
F14346_SCM_G1	Smp_315110	Wellcome Sanger Institute	ERP017466	Miracidia	ERR1674587	0	0
F14346_SCM_G1	Smp_315110	Wellcome Sanger Institute	ERP017466	Miracidia	ERR1674583	0	0
F14346_SCM_G1	Smp_315110	Wellcome Sanger Institute	ERP017466	Miracidia	ERR1674586	0	0
F14346_SCM_G1	Smp_315110	Wellcome Sanger Institute	ERP017466	First stage sporocyst	ERR1674589	0	0
F14346_SCM_G1	Smp_315110	Wellcome Sanger Institute	ERP017466	First stage sporocyst	ERR1674593	0	0
F14346_SCM_G1	Smp_315110	Wellcome Sanger Institute	ERP017466	Second stage sporocyst	ERR1674590	0	0
F14346_SCM_G1	Smp_315110	Wellcome Sanger Institute	ERP017466	Second stage sporocyst	ERR1674594	0	0
F14346_SCM_G1	Smp_315110	Wellcome Sanger Institute	ERP017466	Second stage sporocyst	ERR1674591	0	0
F14346_SCM_G1	Smp_315110	Wellcome Sanger Institute	ERP017466	Second stage sporocyst	ERR1674595	0	0
F14346_SCM_G1	Smp_315110	Wellcome Sanger Institute	ERP017466	Second stage sporocyst	ERR1674592	0	0
F14346_SCM_G1	Smp_315110	Wellcome Sanger Institute	ERP017466	Second stage sporocyst	ERR1674596	0	0
F14353_SCM_G1	Smp_124890	Wellcome Sanger Institute	ERP017466	Miracidia	ERR1674585	0	0
F14353_SCM_G1	Smp_124890	Wellcome Sanger Institute	ERP017466	Miracidia	ERR1674588	0	0
F14353_SCM_G1	Smp_124890	Wellcome Sanger Institute	ERP017466	Miracidia	ERR1674584	0	0
F14353_SCM_G1	Smp_124890	Wellcome Sanger Institute	ERP017466	Miracidia	ERR1674587	0	0
F14353_SCM_G1	Smp_124890	Wellcome Sanger Institute	ERP017466	Miracidia	ERR1674583	0	0
F14353_SCM_G1	Smp_124890	Wellcome Sanger Institute	ERP017466	Miracidia	ERR1674586	0	0
F14353_SCM_G1	Smp_124890	Wellcome Sanger Institute	ERP017466	First stage sporocyst	ERR1674589	0	0
F14353_SCM_G1	Smp_124890	Wellcome Sanger Institute	ERP017466	First stage sporocyst	ERR1674593	0	0
F14353_SCM_G1	Smp_124890	Wellcome Sanger Institute	ERP017466	Second stage sporocyst	ERR1674590	0	0
F14353_SCM_G1	Smp_124890	Wellcome Sanger Institute	ERP017466	Second stage sporocyst	ERR1674594	0	0
F14353_SCM_G1	Smp_124890	Wellcome Sanger Institute	ERP017466	Second stage sporocyst	ERR1674591	0	0
F14353_SCM_G1	Smp_124890	Wellcome Sanger Institute	ERP017466	Second stage sporocyst	ERR1674595	0	0
F14353_SCM_G1	Smp_124890	Wellcome Sanger Institute	ERP017466	Second stage sporocyst	ERR1674592	0	0
F14353_SCM_G1	Smp_124890	Wellcome Sanger Institute	ERP017466	Second stage sporocyst	ERR1674596	0	0
F14353_SCM_G1	Smp_173360	Wellcome Sanger Institute	ERP017466	Miracidia	ERR1674585	0	0
F14353_SCM_G1	Smp_173360	Wellcome Sanger Institute	ERP017466	Miracidia	ERR1674588	0	0
F14353_SCM_G1	Smp_173360	Wellcome Sanger Institute	ERP017466	Miracidia	ERR1674584	0	0
F14353_SCM_G1	Smp_173360	Wellcome Sanger Institute	ERP017466	Miracidia	ERR1674587	0	0
F14353_SCM_G1	Smp_173360	Wellcome Sanger Institute	ERP017466	Miracidia	ERR1674583	0	0
F14353_SCM_G1	Smp_173360	Wellcome Sanger Institute	ERP017466	Miracidia	ERR1674586	0	0
F14353_SCM_G1	Smp_173360	Wellcome Sanger Institute	ERP017466	First stage sporocyst	ERR1674589	0	0
F14353_SCM_G1	Smp_173360	Wellcome Sanger Institute	ERP017466	First stage sporocyst	ERR1674593	0	0
F14353_SCM_G1	Smp_173360	Wellcome Sanger Institute	ERP017466	Second stage sporocyst	ERR1674590	0	0
F14353_SCM_G1	Smp_173360	Wellcome Sanger Institute	ERP017466	Second stage sporocyst	ERR1674594	0	0
F14353_SCM_G1	Smp_173360	Wellcome Sanger Institute	ERP017466	Second stage sporocyst	ERR1674591	0	0
F14353_SCM_G1	Smp_173360	Wellcome Sanger Institute	ERP017466	Second stage sporocyst	ERR1674595	0	0
F14353_SCM_G1	Smp_173360	Wellcome Sanger Institute	ERP017466	Second stage sporocyst	ERR1674592	0	0
F14353_SCM_G1	Smp_173360	Wellcome Sanger Institute	ERP017466	Second stage sporocyst	ERR1674596	0	0
F14361_SCM_G1	Smp_326220	Wellcome Sanger Institute	ERP017466	Miracidia	ERR1674585	0	0
F14361_SCM_G1	Smp_326220	Wellcome Sanger Institute	ERP017466	Miracidia	ERR1674588	0	0
F14361_SCM_G1	Smp_326220	Wellcome Sanger Institute	ERP017466	Miracidia	ERR1674584	0	0
F14361_SCM_G1	Smp_326220	Wellcome Sanger Institute	ERP017466	Miracidia	ERR1674587	0	0
F14361_SCM_G1	Smp_326220	Wellcome Sanger Institute	ERP017466	Miracidia	ERR1674583	0	0
F14361_SCM_G1	Smp_326220	Wellcome Sanger Institute	ERP017466	Miracidia	ERR1674586	0	0
F14361_SCM_G1	Smp_326220	Wellcome Sanger Institute	ERP017466	First stage sporocyst	ERR1674589	0	0
F14361_SCM_G1	Smp_326220	Wellcome Sanger Institute	ERP017466	First stage sporocyst	ERR1674593	0	0
F14361_SCM_G1	Smp_326220	Wellcome Sanger Institute	ERP017466	Second stage sporocyst	ERR1674590	0	0
F14361_SCM_G1	Smp_326220	Wellcome Sanger Institute	ERP017466	Second stage sporocyst	ERR1674594	0	0
F14361_SCM_G1	Smp_326220	Wellcome Sanger Institute	ERP017466	Second stage sporocyst	ERR1674591	0	0
F14361_SCM_G1	Smp_326220	Wellcome Sanger Institute	ERP017466	Second stage sporocyst	ERR1674595	0	0
F14361_SCM_G1	Smp_326220	Wellcome Sanger Institute	ERP017466	Second stage sporocyst	ERR1674592	0	0
F14361_SCM_G1	Smp_326220	Wellcome Sanger Institute	ERP017466	Second stage sporocyst	ERR1674596	0	0
F14361_SCM_G1	Smp_308690	Wellcome Sanger Institute	ERP017466	Miracidia	ERR1674585	0	0
F14361_SCM_G1	Smp_308690	Wellcome Sanger Institute	ERP017466	Miracidia	ERR1674588	0	0
F14361_SCM_G1	Smp_308690	Wellcome Sanger Institute	ERP017466	Miracidia	ERR1674584	0	0
F14361_SCM_G1	Smp_308690	Wellcome Sanger Institute	ERP017466	Miracidia	ERR1674587	0	0
F14361_SCM_G1	Smp_308690	Wellcome Sanger Institute	ERP017466	Miracidia	ERR1674583	0	0
F14361_SCM_G1	Smp_308690	Wellcome Sanger Institute	ERP017466	Miracidia	ERR1674586	0	0
F14361_SCM_G1	Smp_308690	Wellcome Sanger Institute	ERP017466	First stage sporocyst	ERR1674589	0	0
F14361_SCM_G1	Smp_308690	Wellcome Sanger Institute	ERP017466	First stage sporocyst	ERR1674593	0	0
F14361_SCM_G1	Smp_308690	Wellcome Sanger Institute	ERP017466	Second stage sporocyst	ERR1674590	0	0
F14361_SCM_G1	Smp_308690	Wellcome Sanger Institute	ERP017466	Second stage sporocyst	ERR1674594	0	0
F14361_SCM_G1	Smp_308690	Wellcome Sanger Institute	ERP017466	Second stage sporocyst	ERR1674591	0	0
F14361_SCM_G1	Smp_308690	Wellcome Sanger Institute	ERP017466	Second stage sporocyst	ERR1674595	0	0
F14361_SCM_G1	Smp_308690	Wellcome Sanger Institute	ERP017466	Second stage sporocyst	ERR1674592	0	0
F14361_SCM_G1	Smp_308690	Wellcome Sanger Institute	ERP017466	Second stage sporocyst	ERR1674596	0	0
F14361_SCM_G1	Smp_326230	Wellcome Sanger Institute	ERP017466	Miracidia	ERR1674585	0	0
F14361_SCM_G1	Smp_326230	Wellcome Sanger Institute	ERP017466	Miracidia	ERR1674588	0	0
F14361_SCM_G1	Smp_326230	Wellcome Sanger Institute	ERP017466	Miracidia	ERR1674584	0	0
F14361_SCM_G1	Smp_326230	Wellcome Sanger Institute	ERP017466	Miracidia	ERR1674587	0	0
F14361_SCM_G1	Smp_326230	Wellcome Sanger Institute	ERP017466	Miracidia	ERR1674583	0	0
F14361_SCM_G1	Smp_326230	Wellcome Sanger Institute	ERP017466	Miracidia	ERR1674586	0	0
F14361_SCM_G1	Smp_326230	Wellcome Sanger Institute	ERP017466	First stage sporocyst	ERR1674589	0	0
F14361_SCM_G1	Smp_326230	Wellcome Sanger Institute	ERP017466	First stage sporocyst	ERR1674593	0	0
F14361_SCM_G1	Smp_326230	Wellcome Sanger Institute	ERP017466	Second stage sporocyst	ERR1674590	0	0
F14361_SCM_G1	Smp_326230	Wellcome Sanger Institute	ERP017466	Second stage sporocyst	ERR1674594	0	0
F14361_SCM_G1	Smp_326230	Wellcome Sanger Institute	ERP017466	Second stage sporocyst	ERR1674591	0	0
F14361_SCM_G1	Smp_326230	Wellcome Sanger Institute	ERP017466	Second stage sporocyst	ERR1674595	0	0
F14361_SCM_G1	Smp_326230	Wellcome Sanger Institute	ERP017466	Second stage sporocyst	ERR1674592	0	0
F14361_SCM_G1	Smp_326230	Wellcome Sanger Institute	ERP017466	Second stage sporocyst	ERR1674596	0	0
F14361_SCM_G1	Smp_308700	Wellcome Sanger Institute	ERP017466	Miracidia	ERR1674585	0	0
F14361_SCM_G1	Smp_308700	Wellcome Sanger Institute	ERP017466	Miracidia	ERR1674588	0.461217	0
F14361_SCM_G1	Smp_308700	Wellcome Sanger Institute	ERP017466	Miracidia	ERR1674584	0	0
F14361_SCM_G1	Smp_308700	Wellcome Sanger Institute	ERP017466	Miracidia	ERR1674587	0	0
F14361_SCM_G1	Smp_308700	Wellcome Sanger Institute	ERP017466	Miracidia	ERR1674583	0	0
F14361_SCM_G1	Smp_308700	Wellcome Sanger Institute	ERP017466	Miracidia	ERR1674586	0.83768	0
F14361_SCM_G1	Smp_308700	Wellcome Sanger Institute	ERP017466	First stage sporocyst	ERR1674589	0.0224262	0.0227459
F14361_SCM_G1	Smp_308700	Wellcome Sanger Institute	ERP017466	First stage sporocyst	ERR1674593	0.0230655	0.0227459
F14361_SCM_G1	Smp_308700	Wellcome Sanger Institute	ERP017466	Second stage sporocyst	ERR1674590	0.0124792	0.0125593
F14361_SCM_G1	Smp_308700	Wellcome Sanger Institute	ERP017466	Second stage sporocyst	ERR1674594	0.0126394	0.0125593
F14361_SCM_G1	Smp_308700	Wellcome Sanger Institute	ERP017466	Second stage sporocyst	ERR1674591	0.0103669	0.0125593
F14361_SCM_G1	Smp_308700	Wellcome Sanger Institute	ERP017466	Second stage sporocyst	ERR1674595	0.0104404	0.0125593
F14361_SCM_G1	Smp_308700	Wellcome Sanger Institute	ERP017466	Second stage sporocyst	ERR1674592	0.0241488	0.0125593
F14361_SCM_G1	Smp_308700	Wellcome Sanger Institute	ERP017466	Second stage sporocyst	ERR1674596	0.0240899	0.0125593
F14366_SCM_G1	Smp_303770	Wellcome Sanger Institute	ERP017466	Miracidia	ERR1674585	0.523744	0
F14366_SCM_G1	Smp_303770	Wellcome Sanger Institute	ERP017466	Miracidia	ERR1674588	0	0
F14366_SCM_G1	Smp_303770	Wellcome Sanger Institute	ERP017466	Miracidia	ERR1674584	0	0
F14366_SCM_G1	Smp_303770	Wellcome Sanger Institute	ERP017466	Miracidia	ERR1674587	0	0
F14366_SCM_G1	Smp_303770	Wellcome Sanger Institute	ERP017466	Miracidia	ERR1674583	0	0
F14366_SCM_G1	Smp_303770	Wellcome Sanger Institute	ERP017466	Miracidia	ERR1674586	0	0
F14366_SCM_G1	Smp_303770	Wellcome Sanger Institute	ERP017466	First stage sporocyst	ERR1674589	0.00836589	0.00848203
F14366_SCM_G1	Smp_303770	Wellcome Sanger Institute	ERP017466	First stage sporocyst	ERR1674593	0.00859818	0.00848203
F14366_SCM_G1	Smp_303770	Wellcome Sanger Institute	ERP017466	Second stage sporocyst	ERR1674590	0.00471093	0.00474067
F14366_SCM_G1	Smp_303770	Wellcome Sanger Institute	ERP017466	Second stage sporocyst	ERR1674594	0.00477042	0.00474067
F14366_SCM_G1	Smp_303770	Wellcome Sanger Institute	ERP017466	Second stage sporocyst	ERR1674591	0.00392413	0.00474067
F14366_SCM_G1	Smp_303770	Wellcome Sanger Institute	ERP017466	Second stage sporocyst	ERR1674595	0.00395156	0.00474067
F14366_SCM_G1	Smp_303770	Wellcome Sanger Institute	ERP017466	Second stage sporocyst	ERR1674592	0.00899123	0.00474067
F14366_SCM_G1	Smp_303770	Wellcome Sanger Institute	ERP017466	Second stage sporocyst	ERR1674596	0.00896987	0.00474067
F14366_SCM_G1	Smp_318850	Wellcome Sanger Institute	ERP017466	Miracidia	ERR1674585	0	0
F14366_SCM_G1	Smp_318850	Wellcome Sanger Institute	ERP017466	Miracidia	ERR1674588	0	0
F14366_SCM_G1	Smp_318850	Wellcome Sanger Institute	ERP017466	Miracidia	ERR1674584	0	0
F14366_SCM_G1	Smp_318850	Wellcome Sanger Institute	ERP017466	Miracidia	ERR1674587	0	0
F14366_SCM_G1	Smp_318850	Wellcome Sanger Institute	ERP017466	Miracidia	ERR1674583	0	0
F14366_SCM_G1	Smp_318850	Wellcome Sanger Institute	ERP017466	Miracidia	ERR1674586	0	0
F14366_SCM_G1	Smp_318850	Wellcome Sanger Institute	ERP017466	First stage sporocyst	ERR1674589	0	0
F14366_SCM_G1	Smp_318850	Wellcome Sanger Institute	ERP017466	First stage sporocyst	ERR1674593	0	0
F14366_SCM_G1	Smp_318850	Wellcome Sanger Institute	ERP017466	Second stage sporocyst	ERR1674590	0	0
F14366_SCM_G1	Smp_318850	Wellcome Sanger Institute	ERP017466	Second stage sporocyst	ERR1674594	0	0
F14366_SCM_G1	Smp_318850	Wellcome Sanger Institute	ERP017466	Second stage sporocyst	ERR1674591	0	0
F14366_SCM_G1	Smp_318850	Wellcome Sanger Institute	ERP017466	Second stage sporocyst	ERR1674595	0	0
F14366_SCM_G1	Smp_318850	Wellcome Sanger Institute	ERP017466	Second stage sporocyst	ERR1674592	0	0
F14366_SCM_G1	Smp_318850	Wellcome Sanger Institute	ERP017466	Second stage sporocyst	ERR1674596	0	0
F14384_SCM_G1	Smp_333930	Wellcome Sanger Institute	ERP017466	Miracidia	ERR1674585	0.523744	0
F14384_SCM_G1	Smp_333930	Wellcome Sanger Institute	ERP017466	Miracidia	ERR1674588	0	0
F14384_SCM_G1	Smp_333930	Wellcome Sanger Institute	ERP017466	Miracidia	ERR1674584	0	0
F14384_SCM_G1	Smp_333930	Wellcome Sanger Institute	ERP017466	Miracidia	ERR1674587	0	0
F14384_SCM_G1	Smp_333930	Wellcome Sanger Institute	ERP017466	Miracidia	ERR1674583	0	0
F14384_SCM_G1	Smp_333930	Wellcome Sanger Institute	ERP017466	Miracidia	ERR1674586	0	0
F14384_SCM_G1	Smp_333930	Wellcome Sanger Institute	ERP017466	First stage sporocyst	ERR1674589	0.00836589	0.00848203
F14384_SCM_G1	Smp_333930	Wellcome Sanger Institute	ERP017466	First stage sporocyst	ERR1674593	0.00859818	0.00848203
F14384_SCM_G1	Smp_333930	Wellcome Sanger Institute	ERP017466	Second stage sporocyst	ERR1674590	0.00471093	0.00474067
F14384_SCM_G1	Smp_333930	Wellcome Sanger Institute	ERP017466	Second stage sporocyst	ERR1674594	0.00477042	0.00474067
F14384_SCM_G1	Smp_333930	Wellcome Sanger Institute	ERP017466	Second stage sporocyst	ERR1674591	0.00392413	0.00474067
F14384_SCM_G1	Smp_333930	Wellcome Sanger Institute	ERP017466	Second stage sporocyst	ERR1674595	0.00395156	0.00474067
F14384_SCM_G1	Smp_333930	Wellcome Sanger Institute	ERP017466	Second stage sporocyst	ERR1674592	0.00899123	0.00474067
F14384_SCM_G1	Smp_333930	Wellcome Sanger Institute	ERP017466	Second stage sporocyst	ERR1674596	0.00896987	0.00474067
F14384_SCM_G1	Smp_334170	Wellcome Sanger Institute	ERP017466	Miracidia	ERR1674585	0	0
F14384_SCM_G1	Smp_334170	Wellcome Sanger Institute	ERP017466	Miracidia	ERR1674588	0	0
F14384_SCM_G1	Smp_334170	Wellcome Sanger Institute	ERP017466	Miracidia	ERR1674584	0	0
F14384_SCM_G1	Smp_334170	Wellcome Sanger Institute	ERP017466	Miracidia	ERR1674587	0	0
F14384_SCM_G1	Smp_334170	Wellcome Sanger Institute	ERP017466	Miracidia	ERR1674583	0	0
F14384_SCM_G1	Smp_334170	Wellcome Sanger Institute	ERP017466	Miracidia	ERR1674586	0	0
F14384_SCM_G1	Smp_334170	Wellcome Sanger Institute	ERP017466	First stage sporocyst	ERR1674589	0	0
F14384_SCM_G1	Smp_334170	Wellcome Sanger Institute	ERP017466	First stage sporocyst	ERR1674593	0	0
F14384_SCM_G1	Smp_334170	Wellcome Sanger Institute	ERP017466	Second stage sporocyst	ERR1674590	0	0
F14384_SCM_G1	Smp_334170	Wellcome Sanger Institute	ERP017466	Second stage sporocyst	ERR1674594	0	0
F14384_SCM_G1	Smp_334170	Wellcome Sanger Institute	ERP017466	Second stage sporocyst	ERR1674591	0	0
F14384_SCM_G1	Smp_334170	Wellcome Sanger Institute	ERP017466	Second stage sporocyst	ERR1674595	0	0
F14384_SCM_G1	Smp_334170	Wellcome Sanger Institute	ERP017466	Second stage sporocyst	ERR1674592	0	0
F14384_SCM_G1	Smp_334170	Wellcome Sanger Institute	ERP017466	Second stage sporocyst	ERR1674596	0	0
F14384_SCM_G1	Smp_334240	Wellcome Sanger Institute	ERP017466	Miracidia	ERR1674585	0	0
F14384_SCM_G1	Smp_334240	Wellcome Sanger Institute	ERP017466	Miracidia	ERR1674588	0	0
F14384_SCM_G1	Smp_334240	Wellcome Sanger Institute	ERP017466	Miracidia	ERR1674584	0	0
F14384_SCM_G1	Smp_334240	Wellcome Sanger Institute	ERP017466	Miracidia	ERR1674587	0	0
F14384_SCM_G1	Smp_334240	Wellcome Sanger Institute	ERP017466	Miracidia	ERR1674583	0	0
F14384_SCM_G1	Smp_334240	Wellcome Sanger Institute	ERP017466	Miracidia	ERR1674586	0	0
F14384_SCM_G1	Smp_334240	Wellcome Sanger Institute	ERP017466	First stage sporocyst	ERR1674589	0	0
F14384_SCM_G1	Smp_334240	Wellcome Sanger Institute	ERP017466	First stage sporocyst	ERR1674593	0	0
F14384_SCM_G1	Smp_334240	Wellcome Sanger Institute	ERP017466	Second stage sporocyst	ERR1674590	0	0
F14384_SCM_G1	Smp_334240	Wellcome Sanger Institute	ERP017466	Second stage sporocyst	ERR1674594	0	0
F14384_SCM_G1	Smp_334240	Wellcome Sanger Institute	ERP017466	Second stage sporocyst	ERR1674591	0	0
F14384_SCM_G1	Smp_334240	Wellcome Sanger Institute	ERP017466	Second stage sporocyst	ERR1674595	0	0
F14384_SCM_G1	Smp_334240	Wellcome Sanger Institute	ERP017466	Second stage sporocyst	ERR1674592	0	0
F14384_SCM_G1	Smp_334240	Wellcome Sanger Institute	ERP017466	Second stage sporocyst	ERR1674596	0	0
F14401_SCM_G1	Smp_148820	Wellcome Sanger Institute	ERP017466	Miracidia	ERR1674585	1.18281	1.30224
F14401_SCM_G1	Smp_148820	Wellcome Sanger Institute	ERP017466	Miracidia	ERR1674588	2.19061	1.30224
F14401_SCM_G1	Smp_148820	Wellcome Sanger Institute	ERP017466	Miracidia	ERR1674584	1.4685	1.30224
F14401_SCM_G1	Smp_148820	Wellcome Sanger Institute	ERP017466	Miracidia	ERR1674587	1.42167	1.30224
F14401_SCM_G1	Smp_148820	Wellcome Sanger Institute	ERP017466	Miracidia	ERR1674583	0.12939	1.30224
F14401_SCM_G1	Smp_148820	Wellcome Sanger Institute	ERP017466	Miracidia	ERR1674586	0.808938	1.30224
F14401_SCM_G1	Smp_148820	Wellcome Sanger Institute	ERP017466	First stage sporocyst	ERR1674589	0.123788	0.125892
F14401_SCM_G1	Smp_148820	Wellcome Sanger Institute	ERP017466	First stage sporocyst	ERR1674593	0.127996	0.125892
F14401_SCM_G1	Smp_148820	Wellcome Sanger Institute	ERP017466	Second stage sporocyst	ERR1674590	1.50777	1.45981
F14401_SCM_G1	Smp_148820	Wellcome Sanger Institute	ERP017466	Second stage sporocyst	ERR1674594	0.0642469	1.45981
F14401_SCM_G1	Smp_148820	Wellcome Sanger Institute	ERP017466	Second stage sporocyst	ERR1674591	2.6732	1.45981
F14401_SCM_G1	Smp_148820	Wellcome Sanger Institute	ERP017466	Second stage sporocyst	ERR1674595	1.41185	1.45981
F14401_SCM_G1	Smp_148820	Wellcome Sanger Institute	ERP017466	Second stage sporocyst	ERR1674592	0.13522	1.45981
F14401_SCM_G1	Smp_148820	Wellcome Sanger Institute	ERP017466	Second stage sporocyst	ERR1674596	2.17817	1.45981
F14401_SCM_G1	Smp_312580	Wellcome Sanger Institute	ERP017466	Miracidia	ERR1674585	0	0
F14401_SCM_G1	Smp_312580	Wellcome Sanger Institute	ERP017466	Miracidia	ERR1674588	0	0
F14401_SCM_G1	Smp_312580	Wellcome Sanger Institute	ERP017466	Miracidia	ERR1674584	0	0
F14401_SCM_G1	Smp_312580	Wellcome Sanger Institute	ERP017466	Miracidia	ERR1674587	0	0
F14401_SCM_G1	Smp_312580	Wellcome Sanger Institute	ERP017466	Miracidia	ERR1674583	0	0
F14401_SCM_G1	Smp_312580	Wellcome Sanger Institute	ERP017466	Miracidia	ERR1674586	0	0
F14401_SCM_G1	Smp_312580	Wellcome Sanger Institute	ERP017466	First stage sporocyst	ERR1674589	0	0
F14401_SCM_G1	Smp_312580	Wellcome Sanger Institute	ERP017466	First stage sporocyst	ERR1674593	0	0
F14401_SCM_G1	Smp_312580	Wellcome Sanger Institute	ERP017466	Second stage sporocyst	ERR1674590	0	0
F14401_SCM_G1	Smp_312580	Wellcome Sanger Institute	ERP017466	Second stage sporocyst	ERR1674594	0	0
F14401_SCM_G1	Smp_312580	Wellcome Sanger Institute	ERP017466	Second stage sporocyst	ERR1674591	0	0
F14401_SCM_G1	Smp_312580	Wellcome Sanger Institute	ERP017466	Second stage sporocyst	ERR1674595	0	0
F14401_SCM_G1	Smp_312580	Wellcome Sanger Institute	ERP017466	Second stage sporocyst	ERR1674592	0	0
F14401_SCM_G1	Smp_312580	Wellcome Sanger Institute	ERP017466	Second stage sporocyst	ERR1674596	0	0
F14401_SCM_G1	Smp_332640	Wellcome Sanger Institute	ERP017466	Miracidia	ERR1674585	0.440252	0
F14401_SCM_G1	Smp_332640	Wellcome Sanger Institute	ERP017466	Miracidia	ERR1674588	0	0
F14401_SCM_G1	Smp_332640	Wellcome Sanger Institute	ERP017466	Miracidia	ERR1674584	0	0
F14401_SCM_G1	Smp_332640	Wellcome Sanger Institute	ERP017466	Miracidia	ERR1674587	0	0
F14401_SCM_G1	Smp_332640	Wellcome Sanger Institute	ERP017466	Miracidia	ERR1674583	0	0
F14401_SCM_G1	Smp_332640	Wellcome Sanger Institute	ERP017466	Miracidia	ERR1674586	0	0
F14401_SCM_G1	Smp_332640	Wellcome Sanger Institute	ERP017466	First stage sporocyst	ERR1674589	0.0263871	0.0267659
F14401_SCM_G1	Smp_332640	Wellcome Sanger Institute	ERP017466	First stage sporocyst	ERR1674593	0.0271447	0.0267659
F14401_SCM_G1	Smp_332640	Wellcome Sanger Institute	ERP017466	Second stage sporocyst	ERR1674590	0.0146343	0.0215912
F14401_SCM_G1	Smp_332640	Wellcome Sanger Institute	ERP017466	Second stage sporocyst	ERR1674594	0.014823	0.0215912
F14401_SCM_G1	Smp_332640	Wellcome Sanger Institute	ERP017466	Second stage sporocyst	ERR1674591	0.012148	0.0215912
F14401_SCM_G1	Smp_332640	Wellcome Sanger Institute	ERP017466	Second stage sporocyst	ERR1674595	2.40269	0.0215912
F14401_SCM_G1	Smp_332640	Wellcome Sanger Institute	ERP017466	Second stage sporocyst	ERR1674592	0.0284293	0.0215912
F14401_SCM_G1	Smp_332640	Wellcome Sanger Institute	ERP017466	Second stage sporocyst	ERR1674596	0.0283594	0.0215912
F14402_SCM_G1	Smp_245390	Wellcome Sanger Institute	ERP017466	Miracidia	ERR1674585	0	0
F14402_SCM_G1	Smp_245390	Wellcome Sanger Institute	ERP017466	Miracidia	ERR1674588	0	0
F14402_SCM_G1	Smp_245390	Wellcome Sanger Institute	ERP017466	Miracidia	ERR1674584	0	0
F14402_SCM_G1	Smp_245390	Wellcome Sanger Institute	ERP017466	Miracidia	ERR1674587	0	0
F14402_SCM_G1	Smp_245390	Wellcome Sanger Institute	ERP017466	Miracidia	ERR1674583	0	0
F14402_SCM_G1	Smp_245390	Wellcome Sanger Institute	ERP017466	Miracidia	ERR1674586	0	0
F14402_SCM_G1	Smp_245390	Wellcome Sanger Institute	ERP017466	First stage sporocyst	ERR1674589	0	0
F14402_SCM_G1	Smp_245390	Wellcome Sanger Institute	ERP017466	First stage sporocyst	ERR1674593	0	0
F14402_SCM_G1	Smp_245390	Wellcome Sanger Institute	ERP017466	Second stage sporocyst	ERR1674590	0	0
F14402_SCM_G1	Smp_245390	Wellcome Sanger Institute	ERP017466	Second stage sporocyst	ERR1674594	0	0
F14402_SCM_G1	Smp_245390	Wellcome Sanger Institute	ERP017466	Second stage sporocyst	ERR1674591	0	0
F14402_SCM_G1	Smp_245390	Wellcome Sanger Institute	ERP017466	Second stage sporocyst	ERR1674595	0	0
F14402_SCM_G1	Smp_245390	Wellcome Sanger Institute	ERP017466	Second stage sporocyst	ERR1674592	0	0
F14402_SCM_G1	Smp_245390	Wellcome Sanger Institute	ERP017466	Second stage sporocyst	ERR1674596	0	0
F14402_SCM_G1	Smp_334270	Wellcome Sanger Institute	ERP017466	Miracidia	ERR1674585	0	0
F14402_SCM_G1	Smp_334270	Wellcome Sanger Institute	ERP017466	Miracidia	ERR1674588	0	0
F14402_SCM_G1	Smp_334270	Wellcome Sanger Institute	ERP017466	Miracidia	ERR1674584	0	0
F14402_SCM_G1	Smp_334270	Wellcome Sanger Institute	ERP017466	Miracidia	ERR1674587	0	0
F14402_SCM_G1	Smp_334270	Wellcome Sanger Institute	ERP017466	Miracidia	ERR1674583	0	0
F14402_SCM_G1	Smp_334270	Wellcome Sanger Institute	ERP017466	Miracidia	ERR1674586	0	0
F14402_SCM_G1	Smp_334270	Wellcome Sanger Institute	ERP017466	First stage sporocyst	ERR1674589	0	0
F14402_SCM_G1	Smp_334270	Wellcome Sanger Institute	ERP017466	First stage sporocyst	ERR1674593	0	0
F14402_SCM_G1	Smp_334270	Wellcome Sanger Institute	ERP017466	Second stage sporocyst	ERR1674590	0	0
F14402_SCM_G1	Smp_334270	Wellcome Sanger Institute	ERP017466	Second stage sporocyst	ERR1674594	0	0
F14402_SCM_G1	Smp_334270	Wellcome Sanger Institute	ERP017466	Second stage sporocyst	ERR1674591	0	0
F14402_SCM_G1	Smp_334270	Wellcome Sanger Institute	ERP017466	Second stage sporocyst	ERR1674595	0	0
F14402_SCM_G1	Smp_334270	Wellcome Sanger Institute	ERP017466	Second stage sporocyst	ERR1674592	0	0
F14402_SCM_G1	Smp_334270	Wellcome Sanger Institute	ERP017466	Second stage sporocyst	ERR1674596	0	0
F14402_SCM_G1	Smp_335410	Wellcome Sanger Institute	ERP017466	Miracidia	ERR1674585	0	0
F14402_SCM_G1	Smp_335410	Wellcome Sanger Institute	ERP017466	Miracidia	ERR1674588	0	0
F14402_SCM_G1	Smp_335410	Wellcome Sanger Institute	ERP017466	Miracidia	ERR1674584	0	0
F14402_SCM_G1	Smp_335410	Wellcome Sanger Institute	ERP017466	Miracidia	ERR1674587	0	0
F14402_SCM_G1	Smp_335410	Wellcome Sanger Institute	ERP017466	Miracidia	ERR1674583	0	0
F14402_SCM_G1	Smp_335410	Wellcome Sanger Institute	ERP017466	Miracidia	ERR1674586	0	0
F14402_SCM_G1	Smp_335410	Wellcome Sanger Institute	ERP017466	First stage sporocyst	ERR1674589	0	0
F14402_SCM_G1	Smp_335410	Wellcome Sanger Institute	ERP017466	First stage sporocyst	ERR1674593	0	0
F14402_SCM_G1	Smp_335410	Wellcome Sanger Institute	ERP017466	Second stage sporocyst	ERR1674590	0	0
F14402_SCM_G1	Smp_335410	Wellcome Sanger Institute	ERP017466	Second stage sporocyst	ERR1674594	0	0
F14402_SCM_G1	Smp_335410	Wellcome Sanger Institute	ERP017466	Second stage sporocyst	ERR1674591	0	0
F14402_SCM_G1	Smp_335410	Wellcome Sanger Institute	ERP017466	Second stage sporocyst	ERR1674595	0	0
F14402_SCM_G1	Smp_335410	Wellcome Sanger Institute	ERP017466	Second stage sporocyst	ERR1674592	0	0
F14402_SCM_G1	Smp_335410	Wellcome Sanger Institute	ERP017466	Second stage sporocyst	ERR1674596	0	0
F14402_SCM_G1	Smp_334520	Wellcome Sanger Institute	ERP017466	Miracidia	ERR1674585	0	0
F14402_SCM_G1	Smp_334520	Wellcome Sanger Institute	ERP017466	Miracidia	ERR1674588	0	0
F14402_SCM_G1	Smp_334520	Wellcome Sanger Institute	ERP017466	Miracidia	ERR1674584	0	0
F14402_SCM_G1	Smp_334520	Wellcome Sanger Institute	ERP017466	Miracidia	ERR1674587	0	0
F14402_SCM_G1	Smp_334520	Wellcome Sanger Institute	ERP017466	Miracidia	ERR1674583	0	0
F14402_SCM_G1	Smp_334520	Wellcome Sanger Institute	ERP017466	Miracidia	ERR1674586	0	0
F14402_SCM_G1	Smp_334520	Wellcome Sanger Institute	ERP017466	First stage sporocyst	ERR1674589	0	0
F14402_SCM_G1	Smp_334520	Wellcome Sanger Institute	ERP017466	First stage sporocyst	ERR1674593	0	0
F14402_SCM_G1	Smp_334520	Wellcome Sanger Institute	ERP017466	Second stage sporocyst	ERR1674590	0	0
F14402_SCM_G1	Smp_334520	Wellcome Sanger Institute	ERP017466	Second stage sporocyst	ERR1674594	0	0
F14402_SCM_G1	Smp_334520	Wellcome Sanger Institute	ERP017466	Second stage sporocyst	ERR1674591	0	0
F14402_SCM_G1	Smp_334520	Wellcome Sanger Institute	ERP017466	Second stage sporocyst	ERR1674595	0	0
F14402_SCM_G1	Smp_334520	Wellcome Sanger Institute	ERP017466	Second stage sporocyst	ERR1674592	0	0
F14402_SCM_G1	Smp_334520	Wellcome Sanger Institute	ERP017466	Second stage sporocyst	ERR1674596	0	0
F14402_SCM_G1	Smp_334590	Wellcome Sanger Institute	ERP017466	Miracidia	ERR1674585	0	0
F14402_SCM_G1	Smp_334590	Wellcome Sanger Institute	ERP017466	Miracidia	ERR1674588	0	0
F14402_SCM_G1	Smp_334590	Wellcome Sanger Institute	ERP017466	Miracidia	ERR1674584	0	0
F14402_SCM_G1	Smp_334590	Wellcome Sanger Institute	ERP017466	Miracidia	ERR1674587	0	0
F14402_SCM_G1	Smp_334590	Wellcome Sanger Institute	ERP017466	Miracidia	ERR1674583	0	0
F14402_SCM_G1	Smp_334590	Wellcome Sanger Institute	ERP017466	Miracidia	ERR1674586	0	0
F14402_SCM_G1	Smp_334590	Wellcome Sanger Institute	ERP017466	First stage sporocyst	ERR1674589	0	0
F14402_SCM_G1	Smp_334590	Wellcome Sanger Institute	ERP017466	First stage sporocyst	ERR1674593	0	0
F14402_SCM_G1	Smp_334590	Wellcome Sanger Institute	ERP017466	Second stage sporocyst	ERR1674590	0	0
F14402_SCM_G1	Smp_334590	Wellcome Sanger Institute	ERP017466	Second stage sporocyst	ERR1674594	0	0
F14402_SCM_G1	Smp_334590	Wellcome Sanger Institute	ERP017466	Second stage sporocyst	ERR1674591	0	0
F14402_SCM_G1	Smp_334590	Wellcome Sanger Institute	ERP017466	Second stage sporocyst	ERR1674595	0	0
F14402_SCM_G1	Smp_334590	Wellcome Sanger Institute	ERP017466	Second stage sporocyst	ERR1674592	0	0
F14402_SCM_G1	Smp_334590	Wellcome Sanger Institute	ERP017466	Second stage sporocyst	ERR1674596	0	0
F14402_SCM_G1	Smp_334350	Wellcome Sanger Institute	ERP017466	Miracidia	ERR1674585	0	0
F14402_SCM_G1	Smp_334350	Wellcome Sanger Institute	ERP017466	Miracidia	ERR1674588	0.528716	0
F14402_SCM_G1	Smp_334350	Wellcome Sanger Institute	ERP017466	Miracidia	ERR1674584	0	0
F14402_SCM_G1	Smp_334350	Wellcome Sanger Institute	ERP017466	Miracidia	ERR1674587	0	0
F14402_SCM_G1	Smp_334350	Wellcome Sanger Institute	ERP017466	Miracidia	ERR1674583	0	0
F14402_SCM_G1	Smp_334350	Wellcome Sanger Institute	ERP017466	Miracidia	ERR1674586	0	0
F14402_SCM_G1	Smp_334350	Wellcome Sanger Institute	ERP017466	First stage sporocyst	ERR1674589	0.00837411	0.00849037
F14402_SCM_G1	Smp_334350	Wellcome Sanger Institute	ERP017466	First stage sporocyst	ERR1674593	0.00860663	0.00849037
F14402_SCM_G1	Smp_334350	Wellcome Sanger Institute	ERP017466	Second stage sporocyst	ERR1674590	0.00471552	0.0047453
F14402_SCM_G1	Smp_334350	Wellcome Sanger Institute	ERP017466	Second stage sporocyst	ERR1674594	0.00477507	0.0047453
F14402_SCM_G1	Smp_334350	Wellcome Sanger Institute	ERP017466	Second stage sporocyst	ERR1674591	0.00392795	0.0047453
F14402_SCM_G1	Smp_334350	Wellcome Sanger Institute	ERP017466	Second stage sporocyst	ERR1674595	0.00395541	0.0047453
F14402_SCM_G1	Smp_334350	Wellcome Sanger Institute	ERP017466	Second stage sporocyst	ERR1674592	0.00900008	0.0047453
F14402_SCM_G1	Smp_334350	Wellcome Sanger Institute	ERP017466	Second stage sporocyst	ERR1674596	0.00897869	0.0047453
F14402_SCM_G1	Smp_112110	Wellcome Sanger Institute	ERP017466	Miracidia	ERR1674585	0	0
F14402_SCM_G1	Smp_112110	Wellcome Sanger Institute	ERP017466	Miracidia	ERR1674588	0	0
F14402_SCM_G1	Smp_112110	Wellcome Sanger Institute	ERP017466	Miracidia	ERR1674584	0	0
F14402_SCM_G1	Smp_112110	Wellcome Sanger Institute	ERP017466	Miracidia	ERR1674587	0	0
F14402_SCM_G1	Smp_112110	Wellcome Sanger Institute	ERP017466	Miracidia	ERR1674583	0	0
F14402_SCM_G1	Smp_112110	Wellcome Sanger Institute	ERP017466	Miracidia	ERR1674586	0	0
F14402_SCM_G1	Smp_112110	Wellcome Sanger Institute	ERP017466	First stage sporocyst	ERR1674589	0	0
F14402_SCM_G1	Smp_112110	Wellcome Sanger Institute	ERP017466	First stage sporocyst	ERR1674593	0	0
F14402_SCM_G1	Smp_112110	Wellcome Sanger Institute	ERP017466	Second stage sporocyst	ERR1674590	0	0
F14402_SCM_G1	Smp_112110	Wellcome Sanger Institute	ERP017466	Second stage sporocyst	ERR1674594	0	0
F14402_SCM_G1	Smp_112110	Wellcome Sanger Institute	ERP017466	Second stage sporocyst	ERR1674591	0	0
F14402_SCM_G1	Smp_112110	Wellcome Sanger Institute	ERP017466	Second stage sporocyst	ERR1674595	0	0
F14402_SCM_G1	Smp_112110	Wellcome Sanger Institute	ERP017466	Second stage sporocyst	ERR1674592	0	0
F14402_SCM_G1	Smp_112110	Wellcome Sanger Institute	ERP017466	Second stage sporocyst	ERR1674596	0	0
F14402_SCM_G1	Smp_335450	Wellcome Sanger Institute	ERP017466	Miracidia	ERR1674585	0	0
F14402_SCM_G1	Smp_335450	Wellcome Sanger Institute	ERP017466	Miracidia	ERR1674588	0	0
F14402_SCM_G1	Smp_335450	Wellcome Sanger Institute	ERP017466	Miracidia	ERR1674584	0	0
F14402_SCM_G1	Smp_335450	Wellcome Sanger Institute	ERP017466	Miracidia	ERR1674587	0	0
F14402_SCM_G1	Smp_335450	Wellcome Sanger Institute	ERP017466	Miracidia	ERR1674583	0	0
F14402_SCM_G1	Smp_335450	Wellcome Sanger Institute	ERP017466	Miracidia	ERR1674586	0	0
F14402_SCM_G1	Smp_335450	Wellcome Sanger Institute	ERP017466	First stage sporocyst	ERR1674589	0	0
F14402_SCM_G1	Smp_335450	Wellcome Sanger Institute	ERP017466	First stage sporocyst	ERR1674593	0	0
F14402_SCM_G1	Smp_335450	Wellcome Sanger Institute	ERP017466	Second stage sporocyst	ERR1674590	0	0
F14402_SCM_G1	Smp_335450	Wellcome Sanger Institute	ERP017466	Second stage sporocyst	ERR1674594	0	0
F14402_SCM_G1	Smp_335450	Wellcome Sanger Institute	ERP017466	Second stage sporocyst	ERR1674591	0	0
F14402_SCM_G1	Smp_335450	Wellcome Sanger Institute	ERP017466	Second stage sporocyst	ERR1674595	0	0
F14402_SCM_G1	Smp_335450	Wellcome Sanger Institute	ERP017466	Second stage sporocyst	ERR1674592	0	0
F14402_SCM_G1	Smp_335450	Wellcome Sanger Institute	ERP017466	Second stage sporocyst	ERR1674596	0	0
F14402_SCM_G1	Smp_335420	Wellcome Sanger Institute	ERP017466	Miracidia	ERR1674585	0	0
F14402_SCM_G1	Smp_335420	Wellcome Sanger Institute	ERP017466	Miracidia	ERR1674588	0	0
F14402_SCM_G1	Smp_335420	Wellcome Sanger Institute	ERP017466	Miracidia	ERR1674584	0	0
F14402_SCM_G1	Smp_335420	Wellcome Sanger Institute	ERP017466	Miracidia	ERR1674587	0	0
F14402_SCM_G1	Smp_335420	Wellcome Sanger Institute	ERP017466	Miracidia	ERR1674583	0	0
F14402_SCM_G1	Smp_335420	Wellcome Sanger Institute	ERP017466	Miracidia	ERR1674586	0	0
F14402_SCM_G1	Smp_335420	Wellcome Sanger Institute	ERP017466	First stage sporocyst	ERR1674589	0	0
F14402_SCM_G1	Smp_335420	Wellcome Sanger Institute	ERP017466	First stage sporocyst	ERR1674593	0	0
F14402_SCM_G1	Smp_335420	Wellcome Sanger Institute	ERP017466	Second stage sporocyst	ERR1674590	0	0
F14402_SCM_G1	Smp_335420	Wellcome Sanger Institute	ERP017466	Second stage sporocyst	ERR1674594	0	0
F14402_SCM_G1	Smp_335420	Wellcome Sanger Institute	ERP017466	Second stage sporocyst	ERR1674591	0	0
F14402_SCM_G1	Smp_335420	Wellcome Sanger Institute	ERP017466	Second stage sporocyst	ERR1674595	0	0
F14402_SCM_G1	Smp_335420	Wellcome Sanger Institute	ERP017466	Second stage sporocyst	ERR1674592	0	0
F14402_SCM_G1	Smp_335420	Wellcome Sanger Institute	ERP017466	Second stage sporocyst	ERR1674596	0	0
F14402_SCM_G1	Smp_335440	Wellcome Sanger Institute	ERP017466	Miracidia	ERR1674585	0	0
F14402_SCM_G1	Smp_335440	Wellcome Sanger Institute	ERP017466	Miracidia	ERR1674588	0	0
F14402_SCM_G1	Smp_335440	Wellcome Sanger Institute	ERP017466	Miracidia	ERR1674584	0	0
F14402_SCM_G1	Smp_335440	Wellcome Sanger Institute	ERP017466	Miracidia	ERR1674587	0	0
F14402_SCM_G1	Smp_335440	Wellcome Sanger Institute	ERP017466	Miracidia	ERR1674583	0	0
F14402_SCM_G1	Smp_335440	Wellcome Sanger Institute	ERP017466	Miracidia	ERR1674586	0	0
F14402_SCM_G1	Smp_335440	Wellcome Sanger Institute	ERP017466	First stage sporocyst	ERR1674589	0	0
F14402_SCM_G1	Smp_335440	Wellcome Sanger Institute	ERP017466	First stage sporocyst	ERR1674593	0	0
F14402_SCM_G1	Smp_335440	Wellcome Sanger Institute	ERP017466	Second stage sporocyst	ERR1674590	0	0
F14402_SCM_G1	Smp_335440	Wellcome Sanger Institute	ERP017466	Second stage sporocyst	ERR1674594	0	0
F14402_SCM_G1	Smp_335440	Wellcome Sanger Institute	ERP017466	Second stage sporocyst	ERR1674591	0	0
F14402_SCM_G1	Smp_335440	Wellcome Sanger Institute	ERP017466	Second stage sporocyst	ERR1674595	0	0
F14402_SCM_G1	Smp_335440	Wellcome Sanger Institute	ERP017466	Second stage sporocyst	ERR1674592	0	0
F14402_SCM_G1	Smp_335440	Wellcome Sanger Institute	ERP017466	Second stage sporocyst	ERR1674596	0	0
F14402_SCM_G1	Smp_335430	Wellcome Sanger Institute	ERP017466	Miracidia	ERR1674585	0	0
F14402_SCM_G1	Smp_335430	Wellcome Sanger Institute	ERP017466	Miracidia	ERR1674588	0	0
F14402_SCM_G1	Smp_335430	Wellcome Sanger Institute	ERP017466	Miracidia	ERR1674584	0	0
F14402_SCM_G1	Smp_335430	Wellcome Sanger Institute	ERP017466	Miracidia	ERR1674587	0	0
F14402_SCM_G1	Smp_335430	Wellcome Sanger Institute	ERP017466	Miracidia	ERR1674583	0	0
F14402_SCM_G1	Smp_335430	Wellcome Sanger Institute	ERP017466	Miracidia	ERR1674586	0	0
F14402_SCM_G1	Smp_335430	Wellcome Sanger Institute	ERP017466	First stage sporocyst	ERR1674589	0	0
F14402_SCM_G1	Smp_335430	Wellcome Sanger Institute	ERP017466	First stage sporocyst	ERR1674593	0	0
F14402_SCM_G1	Smp_335430	Wellcome Sanger Institute	ERP017466	Second stage sporocyst	ERR1674590	0	0
F14402_SCM_G1	Smp_335430	Wellcome Sanger Institute	ERP017466	Second stage sporocyst	ERR1674594	0	0
F14402_SCM_G1	Smp_335430	Wellcome Sanger Institute	ERP017466	Second stage sporocyst	ERR1674591	0	0
F14402_SCM_G1	Smp_335430	Wellcome Sanger Institute	ERP017466	Second stage sporocyst	ERR1674595	0	0
F14402_SCM_G1	Smp_335430	Wellcome Sanger Institute	ERP017466	Second stage sporocyst	ERR1674592	0	0
F14402_SCM_G1	Smp_335430	Wellcome Sanger Institute	ERP017466	Second stage sporocyst	ERR1674596	0	0
F14402_SCM_G1	Smp_334690	Wellcome Sanger Institute	ERP017466	Miracidia	ERR1674585	0	0
F14402_SCM_G1	Smp_334690	Wellcome Sanger Institute	ERP017466	Miracidia	ERR1674588	0	0
F14402_SCM_G1	Smp_334690	Wellcome Sanger Institute	ERP017466	Miracidia	ERR1674584	0	0
F14402_SCM_G1	Smp_334690	Wellcome Sanger Institute	ERP017466	Miracidia	ERR1674587	0	0
F14402_SCM_G1	Smp_334690	Wellcome Sanger Institute	ERP017466	Miracidia	ERR1674583	0	0
F14402_SCM_G1	Smp_334690	Wellcome Sanger Institute	ERP017466	Miracidia	ERR1674586	0	0
F14402_SCM_G1	Smp_334690	Wellcome Sanger Institute	ERP017466	First stage sporocyst	ERR1674589	0	0
F14402_SCM_G1	Smp_334690	Wellcome Sanger Institute	ERP017466	First stage sporocyst	ERR1674593	0	0
F14402_SCM_G1	Smp_334690	Wellcome Sanger Institute	ERP017466	Second stage sporocyst	ERR1674590	0	0
F14402_SCM_G1	Smp_334690	Wellcome Sanger Institute	ERP017466	Second stage sporocyst	ERR1674594	0	0
F14402_SCM_G1	Smp_334690	Wellcome Sanger Institute	ERP017466	Second stage sporocyst	ERR1674591	0	0
F14402_SCM_G1	Smp_334690	Wellcome Sanger Institute	ERP017466	Second stage sporocyst	ERR1674595	0	0
F14402_SCM_G1	Smp_334690	Wellcome Sanger Institute	ERP017466	Second stage sporocyst	ERR1674592	0	0
F14402_SCM_G1	Smp_334690	Wellcome Sanger Institute	ERP017466	Second stage sporocyst	ERR1674596	0	0
F14402_SCM_G1	Smp_334660	Wellcome Sanger Institute	ERP017466	Miracidia	ERR1674585	0	0
F14402_SCM_G1	Smp_334660	Wellcome Sanger Institute	ERP017466	Miracidia	ERR1674588	0	0
F14402_SCM_G1	Smp_334660	Wellcome Sanger Institute	ERP017466	Miracidia	ERR1674584	0	0
F14402_SCM_G1	Smp_334660	Wellcome Sanger Institute	ERP017466	Miracidia	ERR1674587	0	0
F14402_SCM_G1	Smp_334660	Wellcome Sanger Institute	ERP017466	Miracidia	ERR1674583	0	0
F14402_SCM_G1	Smp_334660	Wellcome Sanger Institute	ERP017466	Miracidia	ERR1674586	0	0
F14402_SCM_G1	Smp_334660	Wellcome Sanger Institute	ERP017466	First stage sporocyst	ERR1674589	0	0
F14402_SCM_G1	Smp_334660	Wellcome Sanger Institute	ERP017466	First stage sporocyst	ERR1674593	0	0
F14402_SCM_G1	Smp_334660	Wellcome Sanger Institute	ERP017466	Second stage sporocyst	ERR1674590	0	0
F14402_SCM_G1	Smp_334660	Wellcome Sanger Institute	ERP017466	Second stage sporocyst	ERR1674594	0	0
F14402_SCM_G1	Smp_334660	Wellcome Sanger Institute	ERP017466	Second stage sporocyst	ERR1674591	0	0
F14402_SCM_G1	Smp_334660	Wellcome Sanger Institute	ERP017466	Second stage sporocyst	ERR1674595	0	0
F14402_SCM_G1	Smp_334660	Wellcome Sanger Institute	ERP017466	Second stage sporocyst	ERR1674592	0	0
F14402_SCM_G1	Smp_334660	Wellcome Sanger Institute	ERP017466	Second stage sporocyst	ERR1674596	0	0
F14414_SCM_G1	Smp_300790	Wellcome Sanger Institute	ERP017466	Miracidia	ERR1674585	0	0
F14414_SCM_G1	Smp_300790	Wellcome Sanger Institute	ERP017466	Miracidia	ERR1674588	0	0
F14414_SCM_G1	Smp_300790	Wellcome Sanger Institute	ERP017466	Miracidia	ERR1674584	0	0
F14414_SCM_G1	Smp_300790	Wellcome Sanger Institute	ERP017466	Miracidia	ERR1674587	0	0
F14414_SCM_G1	Smp_300790	Wellcome Sanger Institute	ERP017466	Miracidia	ERR1674583	0	0
F14414_SCM_G1	Smp_300790	Wellcome Sanger Institute	ERP017466	Miracidia	ERR1674586	0	0
F14414_SCM_G1	Smp_300790	Wellcome Sanger Institute	ERP017466	First stage sporocyst	ERR1674589	0	0
F14414_SCM_G1	Smp_300790	Wellcome Sanger Institute	ERP017466	First stage sporocyst	ERR1674593	0	0
F14414_SCM_G1	Smp_300790	Wellcome Sanger Institute	ERP017466	Second stage sporocyst	ERR1674590	0	0
F14414_SCM_G1	Smp_300790	Wellcome Sanger Institute	ERP017466	Second stage sporocyst	ERR1674594	0	0
F14414_SCM_G1	Smp_300790	Wellcome Sanger Institute	ERP017466	Second stage sporocyst	ERR1674591	0	0
F14414_SCM_G1	Smp_300790	Wellcome Sanger Institute	ERP017466	Second stage sporocyst	ERR1674595	0	0
F14414_SCM_G1	Smp_300790	Wellcome Sanger Institute	ERP017466	Second stage sporocyst	ERR1674592	0	0
F14414_SCM_G1	Smp_300790	Wellcome Sanger Institute	ERP017466	Second stage sporocyst	ERR1674596	0	0
F14414_SCM_G1	Smp_332960	Wellcome Sanger Institute	ERP017466	Miracidia	ERR1674585	0	0
F14414_SCM_G1	Smp_332960	Wellcome Sanger Institute	ERP017466	Miracidia	ERR1674588	0	0
F14414_SCM_G1	Smp_332960	Wellcome Sanger Institute	ERP017466	Miracidia	ERR1674584	0	0
F14414_SCM_G1	Smp_332960	Wellcome Sanger Institute	ERP017466	Miracidia	ERR1674587	0	0
F14414_SCM_G1	Smp_332960	Wellcome Sanger Institute	ERP017466	Miracidia	ERR1674583	0	0
F14414_SCM_G1	Smp_332960	Wellcome Sanger Institute	ERP017466	Miracidia	ERR1674586	0	0
F14414_SCM_G1	Smp_332960	Wellcome Sanger Institute	ERP017466	First stage sporocyst	ERR1674589	0	0
F14414_SCM_G1	Smp_332960	Wellcome Sanger Institute	ERP017466	First stage sporocyst	ERR1674593	0	0
F14414_SCM_G1	Smp_332960	Wellcome Sanger Institute	ERP017466	Second stage sporocyst	ERR1674590	0	0
F14414_SCM_G1	Smp_332960	Wellcome Sanger Institute	ERP017466	Second stage sporocyst	ERR1674594	0	0
F14414_SCM_G1	Smp_332960	Wellcome Sanger Institute	ERP017466	Second stage sporocyst	ERR1674591	0	0
F14414_SCM_G1	Smp_332960	Wellcome Sanger Institute	ERP017466	Second stage sporocyst	ERR1674595	0	0
F14414_SCM_G1	Smp_332960	Wellcome Sanger Institute	ERP017466	Second stage sporocyst	ERR1674592	0	0
F14414_SCM_G1	Smp_332960	Wellcome Sanger Institute	ERP017466	Second stage sporocyst	ERR1674596	0	0
F14415_SCM_G1	Smp_129550	Wellcome Sanger Institute	ERP017466	Miracidia	ERR1674585	4.09517	5.86929
F14415_SCM_G1	Smp_129550	Wellcome Sanger Institute	ERP017466	Miracidia	ERR1674588	6.41167	5.86929
F14415_SCM_G1	Smp_129550	Wellcome Sanger Institute	ERP017466	Miracidia	ERR1674584	5.95678	5.86929
F14415_SCM_G1	Smp_129550	Wellcome Sanger Institute	ERP017466	Miracidia	ERR1674587	5.7818	5.86929
F14415_SCM_G1	Smp_129550	Wellcome Sanger Institute	ERP017466	Miracidia	ERR1674583	6.07555	5.86929
F14415_SCM_G1	Smp_129550	Wellcome Sanger Institute	ERP017466	Miracidia	ERR1674586	3.98933	5.86929
F14415_SCM_G1	Smp_129550	Wellcome Sanger Institute	ERP017466	First stage sporocyst	ERR1674589	0.21967	0.224009
F14415_SCM_G1	Smp_129550	Wellcome Sanger Institute	ERP017466	First stage sporocyst	ERR1674593	0.228347	0.224009
F14415_SCM_G1	Smp_129550	Wellcome Sanger Institute	ERP017466	Second stage sporocyst	ERR1674590	1.62833	1.50161
F14415_SCM_G1	Smp_129550	Wellcome Sanger Institute	ERP017466	Second stage sporocyst	ERR1674594	4.49799	1.50161
F14415_SCM_G1	Smp_129550	Wellcome Sanger Institute	ERP017466	Second stage sporocyst	ERR1674591	1.49946	1.50161
F14415_SCM_G1	Smp_129550	Wellcome Sanger Institute	ERP017466	Second stage sporocyst	ERR1674595	1.50376	1.50161
F14415_SCM_G1	Smp_129550	Wellcome Sanger Institute	ERP017466	Second stage sporocyst	ERR1674592	0.243445	1.50161
F14415_SCM_G1	Smp_129550	Wellcome Sanger Institute	ERP017466	Second stage sporocyst	ERR1674596	0.24261	1.50161
F14415_SCM_G1	Smp_129580	Wellcome Sanger Institute	ERP017466	Miracidia	ERR1674585	0.753693	0.715392
F14415_SCM_G1	Smp_129580	Wellcome Sanger Institute	ERP017466	Miracidia	ERR1674588	1.26599	0.715392
F14415_SCM_G1	Smp_129580	Wellcome Sanger Institute	ERP017466	Miracidia	ERR1674584	0	0.715392
F14415_SCM_G1	Smp_129580	Wellcome Sanger Institute	ERP017466	Miracidia	ERR1674587	0.677091	0.715392
F14415_SCM_G1	Smp_129580	Wellcome Sanger Institute	ERP017466	Miracidia	ERR1674583	1.67445	0.715392
F14415_SCM_G1	Smp_129580	Wellcome Sanger Institute	ERP017466	Miracidia	ERR1674586	0.149036	0.715392
F14415_SCM_G1	Smp_129580	Wellcome Sanger Institute	ERP017466	First stage sporocyst	ERR1674589	5.11065	3.55998
F14415_SCM_G1	Smp_129580	Wellcome Sanger Institute	ERP017466	First stage sporocyst	ERR1674593	2.0093	3.55998
F14415_SCM_G1	Smp_129580	Wellcome Sanger Institute	ERP017466	Second stage sporocyst	ERR1674590	0.0526806	0.0530472
F14415_SCM_G1	Smp_129580	Wellcome Sanger Institute	ERP017466	Second stage sporocyst	ERR1674594	0.0534137	0.0530472
F14415_SCM_G1	Smp_129580	Wellcome Sanger Institute	ERP017466	Second stage sporocyst	ERR1674591	0.0431492	0.0530472
F14415_SCM_G1	Smp_129580	Wellcome Sanger Institute	ERP017466	Second stage sporocyst	ERR1674595	0.0434764	0.0530472
F14415_SCM_G1	Smp_129580	Wellcome Sanger Institute	ERP017466	Second stage sporocyst	ERR1674592	0.110029	0.0530472
F14415_SCM_G1	Smp_129580	Wellcome Sanger Institute	ERP017466	Second stage sporocyst	ERR1674596	0.10972	0.0530472
F14420_SCM_G1	Smp_317580	Wellcome Sanger Institute	ERP017466	Miracidia	ERR1674585	0.453708	0.160091
F14420_SCM_G1	Smp_317580	Wellcome Sanger Institute	ERP017466	Miracidia	ERR1674588	0.459309	0.160091
F14420_SCM_G1	Smp_317580	Wellcome Sanger Institute	ERP017466	Miracidia	ERR1674584	0	0.160091
F14420_SCM_G1	Smp_317580	Wellcome Sanger Institute	ERP017466	Miracidia	ERR1674587	0	0.160091
F14420_SCM_G1	Smp_317580	Wellcome Sanger Institute	ERP017466	Miracidia	ERR1674583	0	0.160091
F14420_SCM_G1	Smp_317580	Wellcome Sanger Institute	ERP017466	Miracidia	ERR1674586	0.320181	0.160091
F14420_SCM_G1	Smp_317580	Wellcome Sanger Institute	ERP017466	First stage sporocyst	ERR1674589	0.022902	0.0232287
F14420_SCM_G1	Smp_317580	Wellcome Sanger Institute	ERP017466	First stage sporocyst	ERR1674593	0.0235553	0.0232287
F14420_SCM_G1	Smp_317580	Wellcome Sanger Institute	ERP017466	Second stage sporocyst	ERR1674590	0.0127389	0.0128206
F14420_SCM_G1	Smp_317580	Wellcome Sanger Institute	ERP017466	Second stage sporocyst	ERR1674594	0.0129024	0.0128206
F14420_SCM_G1	Smp_317580	Wellcome Sanger Institute	ERP017466	Second stage sporocyst	ERR1674591	0.0105816	0.0128206
F14420_SCM_G1	Smp_317580	Wellcome Sanger Institute	ERP017466	Second stage sporocyst	ERR1674595	0.0106566	0.0128206
F14420_SCM_G1	Smp_317580	Wellcome Sanger Institute	ERP017466	Second stage sporocyst	ERR1674592	0.0246627	0.0128206
F14420_SCM_G1	Smp_317580	Wellcome Sanger Institute	ERP017466	Second stage sporocyst	ERR1674596	0.0246024	0.0128206
F14420_SCM_G1	Smp_327100	Wellcome Sanger Institute	ERP017466	Miracidia	ERR1674585	0	0
F14420_SCM_G1	Smp_327100	Wellcome Sanger Institute	ERP017466	Miracidia	ERR1674588	0	0
F14420_SCM_G1	Smp_327100	Wellcome Sanger Institute	ERP017466	Miracidia	ERR1674584	0	0
F14420_SCM_G1	Smp_327100	Wellcome Sanger Institute	ERP017466	Miracidia	ERR1674587	0	0
F14420_SCM_G1	Smp_327100	Wellcome Sanger Institute	ERP017466	Miracidia	ERR1674583	0	0
F14420_SCM_G1	Smp_327100	Wellcome Sanger Institute	ERP017466	Miracidia	ERR1674586	0	0
F14420_SCM_G1	Smp_327100	Wellcome Sanger Institute	ERP017466	First stage sporocyst	ERR1674589	0	0
F14420_SCM_G1	Smp_327100	Wellcome Sanger Institute	ERP017466	First stage sporocyst	ERR1674593	0	0
F14420_SCM_G1	Smp_327100	Wellcome Sanger Institute	ERP017466	Second stage sporocyst	ERR1674590	0	0
F14420_SCM_G1	Smp_327100	Wellcome Sanger Institute	ERP017466	Second stage sporocyst	ERR1674594	0	0
F14420_SCM_G1	Smp_327100	Wellcome Sanger Institute	ERP017466	Second stage sporocyst	ERR1674591	0	0
F14420_SCM_G1	Smp_327100	Wellcome Sanger Institute	ERP017466	Second stage sporocyst	ERR1674595	0	0
F14420_SCM_G1	Smp_327100	Wellcome Sanger Institute	ERP017466	Second stage sporocyst	ERR1674592	0	0
F14420_SCM_G1	Smp_327100	Wellcome Sanger Institute	ERP017466	Second stage sporocyst	ERR1674596	0	0
F14426_SCM_G1	Smp_091750	Wellcome Sanger Institute	ERP017466	Miracidia	ERR1674585	0.484982	0
F14426_SCM_G1	Smp_091750	Wellcome Sanger Institute	ERP017466	Miracidia	ERR1674588	0	0
F14426_SCM_G1	Smp_091750	Wellcome Sanger Institute	ERP017466	Miracidia	ERR1674584	0	0
F14426_SCM_G1	Smp_091750	Wellcome Sanger Institute	ERP017466	Miracidia	ERR1674587	0	0
F14426_SCM_G1	Smp_091750	Wellcome Sanger Institute	ERP017466	Miracidia	ERR1674583	0	0
F14426_SCM_G1	Smp_091750	Wellcome Sanger Institute	ERP017466	Miracidia	ERR1674586	0.355531	0
F14426_SCM_G1	Smp_091750	Wellcome Sanger Institute	ERP017466	First stage sporocyst	ERR1674589	0.0157468	0.0159685
F14426_SCM_G1	Smp_091750	Wellcome Sanger Institute	ERP017466	First stage sporocyst	ERR1674593	0.0161901	0.0159685
F14426_SCM_G1	Smp_091750	Wellcome Sanger Institute	ERP017466	Second stage sporocyst	ERR1674590	0.00881199	0.00886811
F14426_SCM_G1	Smp_091750	Wellcome Sanger Institute	ERP017466	Second stage sporocyst	ERR1674594	0.00892422	0.00886811
F14426_SCM_G1	Smp_091750	Wellcome Sanger Institute	ERP017466	Second stage sporocyst	ERR1674591	0.00732977	0.00886811
F14426_SCM_G1	Smp_091750	Wellcome Sanger Institute	ERP017466	Second stage sporocyst	ERR1674595	0.00738138	0.00886811
F14426_SCM_G1	Smp_091750	Wellcome Sanger Institute	ERP017466	Second stage sporocyst	ERR1674592	0.0169409	0.00886811
F14426_SCM_G1	Smp_091750	Wellcome Sanger Institute	ERP017466	Second stage sporocyst	ERR1674596	0.0169001	0.00886811
F14426_SCM_G1	Smp_303370	Wellcome Sanger Institute	ERP017466	Miracidia	ERR1674585	4.15759	3.76443
F14426_SCM_G1	Smp_303370	Wellcome Sanger Institute	ERP017466	Miracidia	ERR1674588	6.05069	3.76443
F14426_SCM_G1	Smp_303370	Wellcome Sanger Institute	ERP017466	Miracidia	ERR1674584	2.15854	3.76443
F14426_SCM_G1	Smp_303370	Wellcome Sanger Institute	ERP017466	Miracidia	ERR1674587	1.35124	3.76443
F14426_SCM_G1	Smp_303370	Wellcome Sanger Institute	ERP017466	Miracidia	ERR1674583	5.48723	3.76443
F14426_SCM_G1	Smp_303370	Wellcome Sanger Institute	ERP017466	Miracidia	ERR1674586	3.37126	3.76443
F14426_SCM_G1	Smp_303370	Wellcome Sanger Institute	ERP017466	First stage sporocyst	ERR1674589	0.204971	0.208931
F14426_SCM_G1	Smp_303370	Wellcome Sanger Institute	ERP017466	First stage sporocyst	ERR1674593	0.212891	0.208931
F14426_SCM_G1	Smp_303370	Wellcome Sanger Institute	ERP017466	Second stage sporocyst	ERR1674590	1.6141	0.856963
F14426_SCM_G1	Smp_303370	Wellcome Sanger Institute	ERP017466	Second stage sporocyst	ERR1674594	0.0998234	0.856963
F14426_SCM_G1	Smp_303370	Wellcome Sanger Institute	ERP017466	Second stage sporocyst	ERR1674591	0.0792403	0.856963
F14426_SCM_G1	Smp_303370	Wellcome Sanger Institute	ERP017466	Second stage sporocyst	ERR1674595	0.0798857	0.856963
F14426_SCM_G1	Smp_303370	Wellcome Sanger Institute	ERP017466	Second stage sporocyst	ERR1674592	6.45204	0.856963
F14426_SCM_G1	Smp_303370	Wellcome Sanger Institute	ERP017466	Second stage sporocyst	ERR1674596	6.43959	0.856963
F14428_SCM_G1	Smp_204880	Wellcome Sanger Institute	ERP017466	Miracidia	ERR1674585	0	0
F14428_SCM_G1	Smp_204880	Wellcome Sanger Institute	ERP017466	Miracidia	ERR1674588	0	0
F14428_SCM_G1	Smp_204880	Wellcome Sanger Institute	ERP017466	Miracidia	ERR1674584	0	0
F14428_SCM_G1	Smp_204880	Wellcome Sanger Institute	ERP017466	Miracidia	ERR1674587	0	0
F14428_SCM_G1	Smp_204880	Wellcome Sanger Institute	ERP017466	Miracidia	ERR1674583	0	0
F14428_SCM_G1	Smp_204880	Wellcome Sanger Institute	ERP017466	Miracidia	ERR1674586	0	0
F14428_SCM_G1	Smp_204880	Wellcome Sanger Institute	ERP017466	First stage sporocyst	ERR1674589	0	0
F14428_SCM_G1	Smp_204880	Wellcome Sanger Institute	ERP017466	First stage sporocyst	ERR1674593	0	0
F14428_SCM_G1	Smp_204880	Wellcome Sanger Institute	ERP017466	Second stage sporocyst	ERR1674590	0	0
F14428_SCM_G1	Smp_204880	Wellcome Sanger Institute	ERP017466	Second stage sporocyst	ERR1674594	0	0
F14428_SCM_G1	Smp_204880	Wellcome Sanger Institute	ERP017466	Second stage sporocyst	ERR1674591	0	0
F14428_SCM_G1	Smp_204880	Wellcome Sanger Institute	ERP017466	Second stage sporocyst	ERR1674595	0	0
F14428_SCM_G1	Smp_204880	Wellcome Sanger Institute	ERP017466	Second stage sporocyst	ERR1674592	0	0
F14428_SCM_G1	Smp_204880	Wellcome Sanger Institute	ERP017466	Second stage sporocyst	ERR1674596	0	0
F14428_SCM_G1	Smp_308300	Wellcome Sanger Institute	ERP017466	Miracidia	ERR1674585	0	0
F14428_SCM_G1	Smp_308300	Wellcome Sanger Institute	ERP017466	Miracidia	ERR1674588	0	0
F14428_SCM_G1	Smp_308300	Wellcome Sanger Institute	ERP017466	Miracidia	ERR1674584	0	0
F14428_SCM_G1	Smp_308300	Wellcome Sanger Institute	ERP017466	Miracidia	ERR1674587	0	0
F14428_SCM_G1	Smp_308300	Wellcome Sanger Institute	ERP017466	Miracidia	ERR1674583	0	0
F14428_SCM_G1	Smp_308300	Wellcome Sanger Institute	ERP017466	Miracidia	ERR1674586	0	0
F14428_SCM_G1	Smp_308300	Wellcome Sanger Institute	ERP017466	First stage sporocyst	ERR1674589	0	0
F14428_SCM_G1	Smp_308300	Wellcome Sanger Institute	ERP017466	First stage sporocyst	ERR1674593	0	0
F14428_SCM_G1	Smp_308300	Wellcome Sanger Institute	ERP017466	Second stage sporocyst	ERR1674590	0	0
F14428_SCM_G1	Smp_308300	Wellcome Sanger Institute	ERP017466	Second stage sporocyst	ERR1674594	0	0
F14428_SCM_G1	Smp_308300	Wellcome Sanger Institute	ERP017466	Second stage sporocyst	ERR1674591	0	0
F14428_SCM_G1	Smp_308300	Wellcome Sanger Institute	ERP017466	Second stage sporocyst	ERR1674595	0	0
F14428_SCM_G1	Smp_308300	Wellcome Sanger Institute	ERP017466	Second stage sporocyst	ERR1674592	0	0
F14428_SCM_G1	Smp_308300	Wellcome Sanger Institute	ERP017466	Second stage sporocyst	ERR1674596	0	0
F14444_SCM_G1	Smp_323230	Wellcome Sanger Institute	ERP017466	Miracidia	ERR1674585	0	0
F14444_SCM_G1	Smp_323230	Wellcome Sanger Institute	ERP017466	Miracidia	ERR1674588	0.490294	0
F14444_SCM_G1	Smp_323230	Wellcome Sanger Institute	ERP017466	Miracidia	ERR1674584	0	0
F14444_SCM_G1	Smp_323230	Wellcome Sanger Institute	ERP017466	Miracidia	ERR1674587	0	0
F14444_SCM_G1	Smp_323230	Wellcome Sanger Institute	ERP017466	Miracidia	ERR1674583	0	0
F14444_SCM_G1	Smp_323230	Wellcome Sanger Institute	ERP017466	Miracidia	ERR1674586	0.355457	0
F14444_SCM_G1	Smp_323230	Wellcome Sanger Institute	ERP017466	First stage sporocyst	ERR1674589	0.0157602	0.015982
F14444_SCM_G1	Smp_323230	Wellcome Sanger Institute	ERP017466	First stage sporocyst	ERR1674593	0.0162039	0.015982
F14444_SCM_G1	Smp_323230	Wellcome Sanger Institute	ERP017466	Second stage sporocyst	ERR1674590	0.00881935	0.00887551
F14444_SCM_G1	Smp_323230	Wellcome Sanger Institute	ERP017466	Second stage sporocyst	ERR1674594	0.00893167	0.00887551
F14444_SCM_G1	Smp_323230	Wellcome Sanger Institute	ERP017466	Second stage sporocyst	ERR1674591	0.00733587	0.00887551
F14444_SCM_G1	Smp_323230	Wellcome Sanger Institute	ERP017466	Second stage sporocyst	ERR1674595	0.00738753	0.00887551
F14444_SCM_G1	Smp_323230	Wellcome Sanger Institute	ERP017466	Second stage sporocyst	ERR1674592	0.0169553	0.00887551
F14444_SCM_G1	Smp_323230	Wellcome Sanger Institute	ERP017466	Second stage sporocyst	ERR1674596	0.0169144	0.00887551
F14444_SCM_G1	Smp_323250	Wellcome Sanger Institute	ERP017466	Miracidia	ERR1674585	0.484949	0
F14444_SCM_G1	Smp_323250	Wellcome Sanger Institute	ERP017466	Miracidia	ERR1674588	0	0
F14444_SCM_G1	Smp_323250	Wellcome Sanger Institute	ERP017466	Miracidia	ERR1674584	0	0
F14444_SCM_G1	Smp_323250	Wellcome Sanger Institute	ERP017466	Miracidia	ERR1674587	0	0
F14444_SCM_G1	Smp_323250	Wellcome Sanger Institute	ERP017466	Miracidia	ERR1674583	0.357515	0
F14444_SCM_G1	Smp_323250	Wellcome Sanger Institute	ERP017466	Miracidia	ERR1674586	0	0
F14444_SCM_G1	Smp_323250	Wellcome Sanger Institute	ERP017466	First stage sporocyst	ERR1674589	0.0157539	0.0159756
F14444_SCM_G1	Smp_323250	Wellcome Sanger Institute	ERP017466	First stage sporocyst	ERR1674593	0.0161974	0.0159756
F14444_SCM_G1	Smp_323250	Wellcome Sanger Institute	ERP017466	Second stage sporocyst	ERR1674590	0.00881587	0.00887201
F14444_SCM_G1	Smp_323250	Wellcome Sanger Institute	ERP017466	Second stage sporocyst	ERR1674594	0.00892815	0.00887201
F14444_SCM_G1	Smp_323250	Wellcome Sanger Institute	ERP017466	Second stage sporocyst	ERR1674591	0.00733298	0.00887201
F14444_SCM_G1	Smp_323250	Wellcome Sanger Institute	ERP017466	Second stage sporocyst	ERR1674595	0.00738462	0.00887201
F14444_SCM_G1	Smp_323250	Wellcome Sanger Institute	ERP017466	Second stage sporocyst	ERR1674592	0.0169485	0.00887201
F14444_SCM_G1	Smp_323250	Wellcome Sanger Institute	ERP017466	Second stage sporocyst	ERR1674596	0.0169076	0.00887201
F14444_SCM_G1	Smp_337720	Wellcome Sanger Institute	ERP017466	Miracidia	ERR1674585	1.59278	0.373419
F14444_SCM_G1	Smp_337720	Wellcome Sanger Institute	ERP017466	Miracidia	ERR1674588	0	0.373419
F14444_SCM_G1	Smp_337720	Wellcome Sanger Institute	ERP017466	Miracidia	ERR1674584	0.768123	0.373419
F14444_SCM_G1	Smp_337720	Wellcome Sanger Institute	ERP017466	Miracidia	ERR1674587	0.746838	0.373419
F14444_SCM_G1	Smp_337720	Wellcome Sanger Institute	ERP017466	Miracidia	ERR1674583	0	0.373419
F14444_SCM_G1	Smp_337720	Wellcome Sanger Institute	ERP017466	Miracidia	ERR1674586	0	0.373419
F14444_SCM_G1	Smp_337720	Wellcome Sanger Institute	ERP017466	First stage sporocyst	ERR1674589	0.0386283	0.0391953
F14444_SCM_G1	Smp_337720	Wellcome Sanger Institute	ERP017466	First stage sporocyst	ERR1674593	0.0397624	0.0391953
F14444_SCM_G1	Smp_337720	Wellcome Sanger Institute	ERP017466	Second stage sporocyst	ERR1674590	0.0212042	0.0213427
F14444_SCM_G1	Smp_337720	Wellcome Sanger Institute	ERP017466	Second stage sporocyst	ERR1674594	0.0214812	0.0213427
F14444_SCM_G1	Smp_337720	Wellcome Sanger Institute	ERP017466	Second stage sporocyst	ERR1674591	0.0175613	0.0213427
F14444_SCM_G1	Smp_337720	Wellcome Sanger Institute	ERP017466	Second stage sporocyst	ERR1674595	0.0176876	0.0213427
F14444_SCM_G1	Smp_337720	Wellcome Sanger Institute	ERP017466	Second stage sporocyst	ERR1674592	0.0416882	0.0213427
F14444_SCM_G1	Smp_337720	Wellcome Sanger Institute	ERP017466	Second stage sporocyst	ERR1674596	0.0415833	0.0213427
F14444_SCM_G1	Smp_323300	Wellcome Sanger Institute	ERP017466	Miracidia	ERR1674585	0	0
F14444_SCM_G1	Smp_323300	Wellcome Sanger Institute	ERP017466	Miracidia	ERR1674588	0	0
F14444_SCM_G1	Smp_323300	Wellcome Sanger Institute	ERP017466	Miracidia	ERR1674584	0	0
F14444_SCM_G1	Smp_323300	Wellcome Sanger Institute	ERP017466	Miracidia	ERR1674587	0	0
F14444_SCM_G1	Smp_323300	Wellcome Sanger Institute	ERP017466	Miracidia	ERR1674583	0.351973	0
F14444_SCM_G1	Smp_323300	Wellcome Sanger Institute	ERP017466	Miracidia	ERR1674586	0	0
F14444_SCM_G1	Smp_323300	Wellcome Sanger Institute	ERP017466	First stage sporocyst	ERR1674589	0.0167796	0.0170162
F14444_SCM_G1	Smp_323300	Wellcome Sanger Institute	ERP017466	First stage sporocyst	ERR1674593	0.0172529	0.0170162
F14444_SCM_G1	Smp_323300	Wellcome Sanger Institute	ERP017466	Second stage sporocyst	ERR1674590	0.00938174	0.0137561
F14444_SCM_G1	Smp_323300	Wellcome Sanger Institute	ERP017466	Second stage sporocyst	ERR1674594	0.00950137	0.0137561
F14444_SCM_G1	Smp_323300	Wellcome Sanger Institute	ERP017466	Second stage sporocyst	ERR1674591	1.23089	0.0137561
F14444_SCM_G1	Smp_323300	Wellcome Sanger Institute	ERP017466	Second stage sporocyst	ERR1674595	0.00785713	0.0137561
F14444_SCM_G1	Smp_323300	Wellcome Sanger Institute	ERP017466	Second stage sporocyst	ERR1674592	0.0180545	0.0137561
F14444_SCM_G1	Smp_323300	Wellcome Sanger Institute	ERP017466	Second stage sporocyst	ERR1674596	0.0180109	0.0137561
F14447_SCM_G1	Smp_190540	Wellcome Sanger Institute	ERP017466	Miracidia	ERR1674585	0	0
F14447_SCM_G1	Smp_190540	Wellcome Sanger Institute	ERP017466	Miracidia	ERR1674588	0	0
F14447_SCM_G1	Smp_190540	Wellcome Sanger Institute	ERP017466	Miracidia	ERR1674584	0	0
F14447_SCM_G1	Smp_190540	Wellcome Sanger Institute	ERP017466	Miracidia	ERR1674587	0	0
F14447_SCM_G1	Smp_190540	Wellcome Sanger Institute	ERP017466	Miracidia	ERR1674583	0	0
F14447_SCM_G1	Smp_190540	Wellcome Sanger Institute	ERP017466	Miracidia	ERR1674586	0	0
F14447_SCM_G1	Smp_190540	Wellcome Sanger Institute	ERP017466	First stage sporocyst	ERR1674589	0	0
F14447_SCM_G1	Smp_190540	Wellcome Sanger Institute	ERP017466	First stage sporocyst	ERR1674593	0	0
F14447_SCM_G1	Smp_190540	Wellcome Sanger Institute	ERP017466	Second stage sporocyst	ERR1674590	0	0
F14447_SCM_G1	Smp_190540	Wellcome Sanger Institute	ERP017466	Second stage sporocyst	ERR1674594	0	0
F14447_SCM_G1	Smp_190540	Wellcome Sanger Institute	ERP017466	Second stage sporocyst	ERR1674591	0	0
F14447_SCM_G1	Smp_190540	Wellcome Sanger Institute	ERP017466	Second stage sporocyst	ERR1674595	0	0
F14447_SCM_G1	Smp_190540	Wellcome Sanger Institute	ERP017466	Second stage sporocyst	ERR1674592	0	0
F14447_SCM_G1	Smp_190540	Wellcome Sanger Institute	ERP017466	Second stage sporocyst	ERR1674596	0	0
F14447_SCM_G1	Smp_122320	Wellcome Sanger Institute	ERP017466	Miracidia	ERR1674585	0.909811	0.454906
F14447_SCM_G1	Smp_122320	Wellcome Sanger Institute	ERP017466	Miracidia	ERR1674588	1.50676	0.454906
F14447_SCM_G1	Smp_122320	Wellcome Sanger Institute	ERP017466	Miracidia	ERR1674584	0	0.454906
F14447_SCM_G1	Smp_122320	Wellcome Sanger Institute	ERP017466	Miracidia	ERR1674587	0	0.454906
F14447_SCM_G1	Smp_122320	Wellcome Sanger Institute	ERP017466	Miracidia	ERR1674583	0	0.454906
F14447_SCM_G1	Smp_122320	Wellcome Sanger Institute	ERP017466	Miracidia	ERR1674586	1.10541	0.454906
F14447_SCM_G1	Smp_122320	Wellcome Sanger Institute	ERP017466	First stage sporocyst	ERR1674589	0.0516734	0.0524499
F14447_SCM_G1	Smp_122320	Wellcome Sanger Institute	ERP017466	First stage sporocyst	ERR1674593	0.0532264	0.0524499
F14447_SCM_G1	Smp_122320	Wellcome Sanger Institute	ERP017466	Second stage sporocyst	ERR1674590	0.0280574	0.0282433
F14447_SCM_G1	Smp_122320	Wellcome Sanger Institute	ERP017466	Second stage sporocyst	ERR1674594	0.0284291	0.0282433
F14447_SCM_G1	Smp_122320	Wellcome Sanger Institute	ERP017466	Second stage sporocyst	ERR1674591	0.0231813	0.0282433
F14447_SCM_G1	Smp_122320	Wellcome Sanger Institute	ERP017466	Second stage sporocyst	ERR1674595	0.0233501	0.0282433
F14447_SCM_G1	Smp_122320	Wellcome Sanger Institute	ERP017466	Second stage sporocyst	ERR1674592	0.0558678	0.0282433
F14447_SCM_G1	Smp_122320	Wellcome Sanger Institute	ERP017466	Second stage sporocyst	ERR1674596	0.0557237	0.0282433
F14447_SCM_G1	Smp_132360	Wellcome Sanger Institute	ERP017466	Miracidia	ERR1674585	0	0
F14447_SCM_G1	Smp_132360	Wellcome Sanger Institute	ERP017466	Miracidia	ERR1674588	0	0
F14447_SCM_G1	Smp_132360	Wellcome Sanger Institute	ERP017466	Miracidia	ERR1674584	0	0
F14447_SCM_G1	Smp_132360	Wellcome Sanger Institute	ERP017466	Miracidia	ERR1674587	0	0
F14447_SCM_G1	Smp_132360	Wellcome Sanger Institute	ERP017466	Miracidia	ERR1674583	0.405239	0
F14447_SCM_G1	Smp_132360	Wellcome Sanger Institute	ERP017466	Miracidia	ERR1674586	0	0
F14447_SCM_G1	Smp_132360	Wellcome Sanger Institute	ERP017466	First stage sporocyst	ERR1674589	0.00813548	0.00824837
F14447_SCM_G1	Smp_132360	Wellcome Sanger Institute	ERP017466	First stage sporocyst	ERR1674593	0.00836127	0.00824837
F14447_SCM_G1	Smp_132360	Wellcome Sanger Institute	ERP017466	Second stage sporocyst	ERR1674590	0.00458208	0.004611
F14447_SCM_G1	Smp_132360	Wellcome Sanger Institute	ERP017466	Second stage sporocyst	ERR1674594	0.00463992	0.004611
F14447_SCM_G1	Smp_132360	Wellcome Sanger Institute	ERP017466	Second stage sporocyst	ERR1674591	0.00381697	0.004611
F14447_SCM_G1	Smp_132360	Wellcome Sanger Institute	ERP017466	Second stage sporocyst	ERR1674595	0.00384365	0.004611
F14447_SCM_G1	Smp_132360	Wellcome Sanger Institute	ERP017466	Second stage sporocyst	ERR1674592	0.00874333	0.004611
F14447_SCM_G1	Smp_132360	Wellcome Sanger Institute	ERP017466	Second stage sporocyst	ERR1674596	0.00872256	0.004611
F14447_SCM_G1	Smp_185870	Wellcome Sanger Institute	ERP017466	Miracidia	ERR1674585	0.396735	0.399681
F14447_SCM_G1	Smp_185870	Wellcome Sanger Institute	ERP017466	Miracidia	ERR1674588	0.402627	0.399681
F14447_SCM_G1	Smp_185870	Wellcome Sanger Institute	ERP017466	Miracidia	ERR1674584	1.6162	0.399681
F14447_SCM_G1	Smp_185870	Wellcome Sanger Institute	ERP017466	Miracidia	ERR1674587	0.745024	0.399681
F14447_SCM_G1	Smp_185870	Wellcome Sanger Institute	ERP017466	Miracidia	ERR1674583	0	0.399681
F14447_SCM_G1	Smp_185870	Wellcome Sanger Institute	ERP017466	Miracidia	ERR1674586	0	0.399681
F14447_SCM_G1	Smp_185870	Wellcome Sanger Institute	ERP017466	First stage sporocyst	ERR1674589	0.0398046	0.0403901
F14447_SCM_G1	Smp_185870	Wellcome Sanger Institute	ERP017466	First stage sporocyst	ERR1674593	0.0409757	0.0403901
F14447_SCM_G1	Smp_185870	Wellcome Sanger Institute	ERP017466	Second stage sporocyst	ERR1674590	0.0218284	0.0219712
F14447_SCM_G1	Smp_185870	Wellcome Sanger Institute	ERP017466	Second stage sporocyst	ERR1674594	0.0221139	0.0219712
F14447_SCM_G1	Smp_185870	Wellcome Sanger Institute	ERP017466	Second stage sporocyst	ERR1674591	0.0180743	0.0219712
F14447_SCM_G1	Smp_185870	Wellcome Sanger Institute	ERP017466	Second stage sporocyst	ERR1674595	0.0182045	0.0219712
F14447_SCM_G1	Smp_185870	Wellcome Sanger Institute	ERP017466	Second stage sporocyst	ERR1674592	0.0429647	0.0219712
F14447_SCM_G1	Smp_185870	Wellcome Sanger Institute	ERP017466	Second stage sporocyst	ERR1674596	0.0428563	0.0219712
F14447_SCM_G1	Smp_161690	Wellcome Sanger Institute	ERP017466	Miracidia	ERR1674585	0.376777	0.188389
F14447_SCM_G1	Smp_161690	Wellcome Sanger Institute	ERP017466	Miracidia	ERR1674588	0.382737	0.188389
F14447_SCM_G1	Smp_161690	Wellcome Sanger Institute	ERP017466	Miracidia	ERR1674584	3.31432	0.188389
F14447_SCM_G1	Smp_161690	Wellcome Sanger Institute	ERP017466	Miracidia	ERR1674587	0	0.188389
F14447_SCM_G1	Smp_161690	Wellcome Sanger Institute	ERP017466	Miracidia	ERR1674583	0	0.188389
F14447_SCM_G1	Smp_161690	Wellcome Sanger Institute	ERP017466	Miracidia	ERR1674586	0	0.188389
F14447_SCM_G1	Smp_161690	Wellcome Sanger Institute	ERP017466	First stage sporocyst	ERR1674589	0.0473422	0.0480481
F14447_SCM_G1	Smp_161690	Wellcome Sanger Institute	ERP017466	First stage sporocyst	ERR1674593	0.0487541	0.0480481
F14447_SCM_G1	Smp_161690	Wellcome Sanger Institute	ERP017466	Second stage sporocyst	ERR1674590	0.0257988	0.0259689
F14447_SCM_G1	Smp_161690	Wellcome Sanger Institute	ERP017466	Second stage sporocyst	ERR1674594	0.026139	0.0259689
F14447_SCM_G1	Smp_161690	Wellcome Sanger Institute	ERP017466	Second stage sporocyst	ERR1674591	0.0213321	0.0259689
F14447_SCM_G1	Smp_161690	Wellcome Sanger Institute	ERP017466	Second stage sporocyst	ERR1674595	0.0214868	0.0259689
F14447_SCM_G1	Smp_161690	Wellcome Sanger Institute	ERP017466	Second stage sporocyst	ERR1674592	0.0511542	0.0259689
F14447_SCM_G1	Smp_161690	Wellcome Sanger Institute	ERP017466	Second stage sporocyst	ERR1674596	0.0510233	0.0259689
F14447_SCM_G1	Smp_132110	Wellcome Sanger Institute	ERP017466	Miracidia	ERR1674585	2.83065	1.14879
F14447_SCM_G1	Smp_132110	Wellcome Sanger Institute	ERP017466	Miracidia	ERR1674588	1.7943	1.14879
F14447_SCM_G1	Smp_132110	Wellcome Sanger Institute	ERP017466	Miracidia	ERR1674584	0	1.14879
F14447_SCM_G1	Smp_132110	Wellcome Sanger Institute	ERP017466	Miracidia	ERR1674587	3.04885	1.14879
F14447_SCM_G1	Smp_132110	Wellcome Sanger Institute	ERP017466	Miracidia	ERR1674583	0.503281	1.14879
F14447_SCM_G1	Smp_132110	Wellcome Sanger Institute	ERP017466	Miracidia	ERR1674586	0.499413	1.14879
F14447_SCM_G1	Smp_132110	Wellcome Sanger Institute	ERP017466	First stage sporocyst	ERR1674589	0.0986345	0.100242
F14447_SCM_G1	Smp_132110	Wellcome Sanger Institute	ERP017466	First stage sporocyst	ERR1674593	0.10185	0.100242
F14447_SCM_G1	Smp_132110	Wellcome Sanger Institute	ERP017466	Second stage sporocyst	ERR1674590	0.0515187	0.0518763
F14447_SCM_G1	Smp_132110	Wellcome Sanger Institute	ERP017466	Second stage sporocyst	ERR1674594	0.052234	0.0518763
F14447_SCM_G1	Smp_132110	Wellcome Sanger Institute	ERP017466	Second stage sporocyst	ERR1674591	0.0422148	0.0518763
F14447_SCM_G1	Smp_132110	Wellcome Sanger Institute	ERP017466	Second stage sporocyst	ERR1674595	0.0425343	0.0518763
F14447_SCM_G1	Smp_132110	Wellcome Sanger Institute	ERP017466	Second stage sporocyst	ERR1674592	0.107352	0.0518763
F14447_SCM_G1	Smp_132110	Wellcome Sanger Institute	ERP017466	Second stage sporocyst	ERR1674596	0.107051	0.0518763
F14447_SCM_G1	Smp_170190	Wellcome Sanger Institute	ERP017466	Miracidia	ERR1674585	0	0
F14447_SCM_G1	Smp_170190	Wellcome Sanger Institute	ERP017466	Miracidia	ERR1674588	0	0
F14447_SCM_G1	Smp_170190	Wellcome Sanger Institute	ERP017466	Miracidia	ERR1674584	0	0
F14447_SCM_G1	Smp_170190	Wellcome Sanger Institute	ERP017466	Miracidia	ERR1674587	0	0
F14447_SCM_G1	Smp_170190	Wellcome Sanger Institute	ERP017466	Miracidia	ERR1674583	0	0
F14447_SCM_G1	Smp_170190	Wellcome Sanger Institute	ERP017466	Miracidia	ERR1674586	0	0
F14447_SCM_G1	Smp_170190	Wellcome Sanger Institute	ERP017466	First stage sporocyst	ERR1674589	0	0
F14447_SCM_G1	Smp_170190	Wellcome Sanger Institute	ERP017466	First stage sporocyst	ERR1674593	0	0
F14447_SCM_G1	Smp_170190	Wellcome Sanger Institute	ERP017466	Second stage sporocyst	ERR1674590	0	0
F14447_SCM_G1	Smp_170190	Wellcome Sanger Institute	ERP017466	Second stage sporocyst	ERR1674594	0	0
F14447_SCM_G1	Smp_170190	Wellcome Sanger Institute	ERP017466	Second stage sporocyst	ERR1674591	0	0
F14447_SCM_G1	Smp_170190	Wellcome Sanger Institute	ERP017466	Second stage sporocyst	ERR1674595	0	0
F14447_SCM_G1	Smp_170190	Wellcome Sanger Institute	ERP017466	Second stage sporocyst	ERR1674592	0	0
F14447_SCM_G1	Smp_170190	Wellcome Sanger Institute	ERP017466	Second stage sporocyst	ERR1674596	0	0
F14447_SCM_G1	Smp_150000	Wellcome Sanger Institute	ERP017466	Miracidia	ERR1674585	0.402412	0.132539
F14447_SCM_G1	Smp_150000	Wellcome Sanger Institute	ERP017466	Miracidia	ERR1674588	0.992059	0.132539
F14447_SCM_G1	Smp_150000	Wellcome Sanger Institute	ERP017466	Miracidia	ERR1674584	0	0.132539
F14447_SCM_G1	Smp_150000	Wellcome Sanger Institute	ERP017466	Miracidia	ERR1674587	0	0.132539
F14447_SCM_G1	Smp_150000	Wellcome Sanger Institute	ERP017466	Miracidia	ERR1674583	0	0.132539
F14447_SCM_G1	Smp_150000	Wellcome Sanger Institute	ERP017466	Miracidia	ERR1674586	0.265078	0.132539
F14447_SCM_G1	Smp_150000	Wellcome Sanger Institute	ERP017466	First stage sporocyst	ERR1674589	0.0378386	0.0383932
F14447_SCM_G1	Smp_150000	Wellcome Sanger Institute	ERP017466	First stage sporocyst	ERR1674593	0.0389479	0.0383932
F14447_SCM_G1	Smp_150000	Wellcome Sanger Institute	ERP017466	Second stage sporocyst	ERR1674590	0.0207845	0.0308923
F14447_SCM_G1	Smp_150000	Wellcome Sanger Institute	ERP017466	Second stage sporocyst	ERR1674594	0.0210558	0.0308923
F14447_SCM_G1	Smp_150000	Wellcome Sanger Institute	ERP017466	Second stage sporocyst	ERR1674591	0.0172162	0.0308923
F14447_SCM_G1	Smp_150000	Wellcome Sanger Institute	ERP017466	Second stage sporocyst	ERR1674595	1.27609	0.0308923
F14447_SCM_G1	Smp_150000	Wellcome Sanger Institute	ERP017466	Second stage sporocyst	ERR1674592	0.0408315	0.0308923
F14447_SCM_G1	Smp_150000	Wellcome Sanger Institute	ERP017466	Second stage sporocyst	ERR1674596	0.0407289	0.0308923
F14447_SCM_G1	Smp_337690	Wellcome Sanger Institute	ERP017466	Miracidia	ERR1674585	0.904391	0.696318
F14447_SCM_G1	Smp_337690	Wellcome Sanger Institute	ERP017466	Miracidia	ERR1674588	0.915553	0.696318
F14447_SCM_G1	Smp_337690	Wellcome Sanger Institute	ERP017466	Miracidia	ERR1674584	0.749259	0.696318
F14447_SCM_G1	Smp_337690	Wellcome Sanger Institute	ERP017466	Miracidia	ERR1674587	0	0.696318
F14447_SCM_G1	Smp_337690	Wellcome Sanger Institute	ERP017466	Miracidia	ERR1674583	0.643377	0.696318
F14447_SCM_G1	Smp_337690	Wellcome Sanger Institute	ERP017466	Miracidia	ERR1674586	0.22532	0.696318
F14447_SCM_G1	Smp_337690	Wellcome Sanger Institute	ERP017466	First stage sporocyst	ERR1674589	0.052878	0.0536743
F14447_SCM_G1	Smp_337690	Wellcome Sanger Institute	ERP017466	First stage sporocyst	ERR1674593	0.0544706	0.0536743
F14447_SCM_G1	Smp_337690	Wellcome Sanger Institute	ERP017466	Second stage sporocyst	ERR1674590	0.0286827	0.0288729
F14447_SCM_G1	Smp_337690	Wellcome Sanger Institute	ERP017466	Second stage sporocyst	ERR1674594	0.0290631	0.0288729
F14447_SCM_G1	Smp_337690	Wellcome Sanger Institute	ERP017466	Second stage sporocyst	ERR1674591	0.0236927	0.0288729
F14447_SCM_G1	Smp_337690	Wellcome Sanger Institute	ERP017466	Second stage sporocyst	ERR1674595	0.0238654	0.0288729
F14447_SCM_G1	Smp_337690	Wellcome Sanger Institute	ERP017466	Second stage sporocyst	ERR1674592	0.0571797	0.0288729
F14447_SCM_G1	Smp_337690	Wellcome Sanger Institute	ERP017466	Second stage sporocyst	ERR1674596	0.057032	0.0288729
F14447_SCM_G1	Smp_147130	Wellcome Sanger Institute	ERP017466	Miracidia	ERR1674585	0	0
F14447_SCM_G1	Smp_147130	Wellcome Sanger Institute	ERP017466	Miracidia	ERR1674588	0	0
F14447_SCM_G1	Smp_147130	Wellcome Sanger Institute	ERP017466	Miracidia	ERR1674584	0	0
F14447_SCM_G1	Smp_147130	Wellcome Sanger Institute	ERP017466	Miracidia	ERR1674587	0	0
F14447_SCM_G1	Smp_147130	Wellcome Sanger Institute	ERP017466	Miracidia	ERR1674583	0	0
F14447_SCM_G1	Smp_147130	Wellcome Sanger Institute	ERP017466	Miracidia	ERR1674586	0	0
F14447_SCM_G1	Smp_147130	Wellcome Sanger Institute	ERP017466	First stage sporocyst	ERR1674589	0	0
F14447_SCM_G1	Smp_147130	Wellcome Sanger Institute	ERP017466	First stage sporocyst	ERR1674593	0	0
F14447_SCM_G1	Smp_147130	Wellcome Sanger Institute	ERP017466	Second stage sporocyst	ERR1674590	0	0
F14447_SCM_G1	Smp_147130	Wellcome Sanger Institute	ERP017466	Second stage sporocyst	ERR1674594	0	0
F14447_SCM_G1	Smp_147130	Wellcome Sanger Institute	ERP017466	Second stage sporocyst	ERR1674591	0	0
F14447_SCM_G1	Smp_147130	Wellcome Sanger Institute	ERP017466	Second stage sporocyst	ERR1674595	0	0
F14447_SCM_G1	Smp_147130	Wellcome Sanger Institute	ERP017466	Second stage sporocyst	ERR1674592	0	0
F14447_SCM_G1	Smp_147130	Wellcome Sanger Institute	ERP017466	Second stage sporocyst	ERR1674596	0	0
F14447_SCM_G1	Smp_337680	Wellcome Sanger Institute	ERP017466	Miracidia	ERR1674585	0	0
F14447_SCM_G1	Smp_337680	Wellcome Sanger Institute	ERP017466	Miracidia	ERR1674588	0	0
F14447_SCM_G1	Smp_337680	Wellcome Sanger Institute	ERP017466	Miracidia	ERR1674584	0	0
F14447_SCM_G1	Smp_337680	Wellcome Sanger Institute	ERP017466	Miracidia	ERR1674587	0	0
F14447_SCM_G1	Smp_337680	Wellcome Sanger Institute	ERP017466	Miracidia	ERR1674583	0	0
F14447_SCM_G1	Smp_337680	Wellcome Sanger Institute	ERP017466	Miracidia	ERR1674586	0	0
F14447_SCM_G1	Smp_337680	Wellcome Sanger Institute	ERP017466	First stage sporocyst	ERR1674589	0	0
F14447_SCM_G1	Smp_337680	Wellcome Sanger Institute	ERP017466	First stage sporocyst	ERR1674593	0	0
F14447_SCM_G1	Smp_337680	Wellcome Sanger Institute	ERP017466	Second stage sporocyst	ERR1674590	0	0
F14447_SCM_G1	Smp_337680	Wellcome Sanger Institute	ERP017466	Second stage sporocyst	ERR1674594	0	0
F14447_SCM_G1	Smp_337680	Wellcome Sanger Institute	ERP017466	Second stage sporocyst	ERR1674591	0	0
F14447_SCM_G1	Smp_337680	Wellcome Sanger Institute	ERP017466	Second stage sporocyst	ERR1674595	0	0
F14447_SCM_G1	Smp_337680	Wellcome Sanger Institute	ERP017466	Second stage sporocyst	ERR1674592	0	0
F14447_SCM_G1	Smp_337680	Wellcome Sanger Institute	ERP017466	Second stage sporocyst	ERR1674596	0	0
F14447_SCM_G1	Smp_174460	Wellcome Sanger Institute	ERP017466	Miracidia	ERR1674585	1.02962	0
F14447_SCM_G1	Smp_174460	Wellcome Sanger Institute	ERP017466	Miracidia	ERR1674588	1.04016	0
F14447_SCM_G1	Smp_174460	Wellcome Sanger Institute	ERP017466	Miracidia	ERR1674584	0	0
F14447_SCM_G1	Smp_174460	Wellcome Sanger Institute	ERP017466	Miracidia	ERR1674587	0	0
F14447_SCM_G1	Smp_174460	Wellcome Sanger Institute	ERP017466	Miracidia	ERR1674583	0	0
F14447_SCM_G1	Smp_174460	Wellcome Sanger Institute	ERP017466	Miracidia	ERR1674586	0	0
F14447_SCM_G1	Smp_174460	Wellcome Sanger Institute	ERP017466	First stage sporocyst	ERR1674589	0.0301852	0.0306215
F14447_SCM_G1	Smp_174460	Wellcome Sanger Institute	ERP017466	First stage sporocyst	ERR1674593	0.0310578	0.0306215
F14447_SCM_G1	Smp_174460	Wellcome Sanger Institute	ERP017466	Second stage sporocyst	ERR1674590	0.0166874	0.0167954
F14447_SCM_G1	Smp_174460	Wellcome Sanger Institute	ERP017466	Second stage sporocyst	ERR1674594	0.0169034	0.0167954
F14447_SCM_G1	Smp_174460	Wellcome Sanger Institute	ERP017466	Second stage sporocyst	ERR1674591	0.0138423	0.0167954
F14447_SCM_G1	Smp_174460	Wellcome Sanger Institute	ERP017466	Second stage sporocyst	ERR1674595	0.0139411	0.0167954
F14447_SCM_G1	Smp_174460	Wellcome Sanger Institute	ERP017466	Second stage sporocyst	ERR1674592	0.0325383	0.0167954
F14447_SCM_G1	Smp_174460	Wellcome Sanger Institute	ERP017466	Second stage sporocyst	ERR1674596	0.0324577	0.0167954
F14447_SCM_G1	Smp_160990	Wellcome Sanger Institute	ERP017466	Miracidia	ERR1674585	0.390238	0
F14447_SCM_G1	Smp_160990	Wellcome Sanger Institute	ERP017466	Miracidia	ERR1674588	0	0
F14447_SCM_G1	Smp_160990	Wellcome Sanger Institute	ERP017466	Miracidia	ERR1674584	0	0
F14447_SCM_G1	Smp_160990	Wellcome Sanger Institute	ERP017466	Miracidia	ERR1674587	0	0
F14447_SCM_G1	Smp_160990	Wellcome Sanger Institute	ERP017466	Miracidia	ERR1674583	0	0
F14447_SCM_G1	Smp_160990	Wellcome Sanger Institute	ERP017466	Miracidia	ERR1674586	0.252427	0
F14447_SCM_G1	Smp_160990	Wellcome Sanger Institute	ERP017466	First stage sporocyst	ERR1674589	0.0421472	0.0427699
F14447_SCM_G1	Smp_160990	Wellcome Sanger Institute	ERP017466	First stage sporocyst	ERR1674593	0.0433925	0.0427699
F14447_SCM_G1	Smp_160990	Wellcome Sanger Institute	ERP017466	Second stage sporocyst	ERR1674590	1.34757	0.663839
F14447_SCM_G1	Smp_160990	Wellcome Sanger Institute	ERP017466	Second stage sporocyst	ERR1674594	0.0233703	0.663839
F14447_SCM_G1	Smp_160990	Wellcome Sanger Institute	ERP017466	Second stage sporocyst	ERR1674591	1.28217	0.663839
F14447_SCM_G1	Smp_160990	Wellcome Sanger Institute	ERP017466	Second stage sporocyst	ERR1674595	1.2844	0.663839
F14447_SCM_G1	Smp_160990	Wellcome Sanger Institute	ERP017466	Second stage sporocyst	ERR1674592	0.045508	0.663839
F14447_SCM_G1	Smp_160990	Wellcome Sanger Institute	ERP017466	Second stage sporocyst	ERR1674596	0.0453928	0.663839
F14447_SCM_G1	Smp_193940	Wellcome Sanger Institute	ERP017466	Miracidia	ERR1674585	0	0.202736
F14447_SCM_G1	Smp_193940	Wellcome Sanger Institute	ERP017466	Miracidia	ERR1674588	0.346211	0.202736
F14447_SCM_G1	Smp_193940	Wellcome Sanger Institute	ERP017466	Miracidia	ERR1674584	0.736119	0.202736
F14447_SCM_G1	Smp_193940	Wellcome Sanger Institute	ERP017466	Miracidia	ERR1674587	0	0.202736
F14447_SCM_G1	Smp_193940	Wellcome Sanger Institute	ERP017466	Miracidia	ERR1674583	0.203764	0.202736
F14447_SCM_G1	Smp_193940	Wellcome Sanger Institute	ERP017466	Miracidia	ERR1674586	0.201707	0.202736
F14447_SCM_G1	Smp_193940	Wellcome Sanger Institute	ERP017466	First stage sporocyst	ERR1674589	0.0643289	0.0653174
F14447_SCM_G1	Smp_193940	Wellcome Sanger Institute	ERP017466	First stage sporocyst	ERR1674593	0.0663059	0.0653174
F14447_SCM_G1	Smp_193940	Wellcome Sanger Institute	ERP017466	Second stage sporocyst	ERR1674590	1.39714	0.069582
F14447_SCM_G1	Smp_193940	Wellcome Sanger Institute	ERP017466	Second stage sporocyst	ERR1674594	3.87614	0.069582
F14447_SCM_G1	Smp_193940	Wellcome Sanger Institute	ERP017466	Second stage sporocyst	ERR1674591	0.0284914	0.069582
F14447_SCM_G1	Smp_193940	Wellcome Sanger Institute	ERP017466	Second stage sporocyst	ERR1674595	0.0287011	0.069582
F14447_SCM_G1	Smp_193940	Wellcome Sanger Institute	ERP017466	Second stage sporocyst	ERR1674592	0.0696739	0.069582
F14447_SCM_G1	Smp_193940	Wellcome Sanger Institute	ERP017466	Second stage sporocyst	ERR1674596	0.06949	0.069582
F14447_SCM_G1	Smp_173310	Wellcome Sanger Institute	ERP017466	Miracidia	ERR1674585	0.453673	0.161103
F14447_SCM_G1	Smp_173310	Wellcome Sanger Institute	ERP017466	Miracidia	ERR1674588	0.459275	0.161103
F14447_SCM_G1	Smp_173310	Wellcome Sanger Institute	ERP017466	Miracidia	ERR1674584	0	0.161103
F14447_SCM_G1	Smp_173310	Wellcome Sanger Institute	ERP017466	Miracidia	ERR1674587	0	0.161103
F14447_SCM_G1	Smp_173310	Wellcome Sanger Institute	ERP017466	Miracidia	ERR1674583	0.322205	0.161103
F14447_SCM_G1	Smp_173310	Wellcome Sanger Institute	ERP017466	Miracidia	ERR1674586	0	0.161103
F14447_SCM_G1	Smp_173310	Wellcome Sanger Institute	ERP017466	First stage sporocyst	ERR1674589	0.0229107	0.0232375
F14447_SCM_G1	Smp_173310	Wellcome Sanger Institute	ERP017466	First stage sporocyst	ERR1674593	0.0235643	0.0232375
F14447_SCM_G1	Smp_173310	Wellcome Sanger Institute	ERP017466	Second stage sporocyst	ERR1674590	0.0127436	0.0128254
F14447_SCM_G1	Smp_173310	Wellcome Sanger Institute	ERP017466	Second stage sporocyst	ERR1674594	0.0129072	0.0128254
F14447_SCM_G1	Smp_173310	Wellcome Sanger Institute	ERP017466	Second stage sporocyst	ERR1674591	0.0105855	0.0128254
F14447_SCM_G1	Smp_173310	Wellcome Sanger Institute	ERP017466	Second stage sporocyst	ERR1674595	0.0106606	0.0128254
F14447_SCM_G1	Smp_173310	Wellcome Sanger Institute	ERP017466	Second stage sporocyst	ERR1674592	0.0246721	0.0128254
F14447_SCM_G1	Smp_173310	Wellcome Sanger Institute	ERP017466	Second stage sporocyst	ERR1674596	0.0246119	0.0128254
F14447_SCM_G1	Smp_160980	Wellcome Sanger Institute	ERP017466	Miracidia	ERR1674585	0.448677	0.224338
F14447_SCM_G1	Smp_160980	Wellcome Sanger Institute	ERP017466	Miracidia	ERR1674588	0.45431	0.224338
F14447_SCM_G1	Smp_160980	Wellcome Sanger Institute	ERP017466	Miracidia	ERR1674584	0	0.224338
F14447_SCM_G1	Smp_160980	Wellcome Sanger Institute	ERP017466	Miracidia	ERR1674587	0.771414	0.224338
F14447_SCM_G1	Smp_160980	Wellcome Sanger Institute	ERP017466	Miracidia	ERR1674583	0	0.224338
F14447_SCM_G1	Smp_160980	Wellcome Sanger Institute	ERP017466	Miracidia	ERR1674586	0	0.224338
F14447_SCM_G1	Smp_160980	Wellcome Sanger Institute	ERP017466	First stage sporocyst	ERR1674589	0.0241735	0.0245192
F14447_SCM_G1	Smp_160980	Wellcome Sanger Institute	ERP017466	First stage sporocyst	ERR1674593	0.0248648	0.0245192
F14447_SCM_G1	Smp_160980	Wellcome Sanger Institute	ERP017466	Second stage sporocyst	ERR1674590	0.0134317	0.0135181
F14447_SCM_G1	Smp_160980	Wellcome Sanger Institute	ERP017466	Second stage sporocyst	ERR1674594	0.0136044	0.0135181
F14447_SCM_G1	Smp_160980	Wellcome Sanger Institute	ERP017466	Second stage sporocyst	ERR1674591	0.0111544	0.0135181
F14447_SCM_G1	Smp_160980	Wellcome Sanger Institute	ERP017466	Second stage sporocyst	ERR1674595	0.0112336	0.0135181
F14447_SCM_G1	Smp_160980	Wellcome Sanger Institute	ERP017466	Second stage sporocyst	ERR1674592	0.0260366	0.0135181
F14447_SCM_G1	Smp_160980	Wellcome Sanger Institute	ERP017466	Second stage sporocyst	ERR1674596	0.0259728	0.0135181
F14447_SCM_G1	Smp_190710	Wellcome Sanger Institute	ERP017466	Miracidia	ERR1674585	0.483078	0
F14447_SCM_G1	Smp_190710	Wellcome Sanger Institute	ERP017466	Miracidia	ERR1674588	0.488468	0
F14447_SCM_G1	Smp_190710	Wellcome Sanger Institute	ERP017466	Miracidia	ERR1674584	0	0
F14447_SCM_G1	Smp_190710	Wellcome Sanger Institute	ERP017466	Miracidia	ERR1674587	0	0
F14447_SCM_G1	Smp_190710	Wellcome Sanger Institute	ERP017466	Miracidia	ERR1674583	0	0
F14447_SCM_G1	Smp_190710	Wellcome Sanger Institute	ERP017466	Miracidia	ERR1674586	0	0
F14447_SCM_G1	Smp_190710	Wellcome Sanger Institute	ERP017466	First stage sporocyst	ERR1674589	0.0161487	0.0163762
F14447_SCM_G1	Smp_190710	Wellcome Sanger Institute	ERP017466	First stage sporocyst	ERR1674593	0.0166037	0.0163762
F14447_SCM_G1	Smp_190710	Wellcome Sanger Institute	ERP017466	Second stage sporocyst	ERR1674590	0.00903381	0.00909136
F14447_SCM_G1	Smp_190710	Wellcome Sanger Institute	ERP017466	Second stage sporocyst	ERR1674594	0.00914892	0.00909136
F14447_SCM_G1	Smp_190710	Wellcome Sanger Institute	ERP017466	Second stage sporocyst	ERR1674591	0.00751369	0.00909136
F14447_SCM_G1	Smp_190710	Wellcome Sanger Institute	ERP017466	Second stage sporocyst	ERR1674595	0.00756662	0.00909136
F14447_SCM_G1	Smp_190710	Wellcome Sanger Institute	ERP017466	Second stage sporocyst	ERR1674592	0.0173742	0.00909136
F14447_SCM_G1	Smp_190710	Wellcome Sanger Institute	ERP017466	Second stage sporocyst	ERR1674596	0.0173323	0.00909136
F14447_SCM_G1	Smp_132960	Wellcome Sanger Institute	ERP017466	Miracidia	ERR1674585	0.416581	0
F14447_SCM_G1	Smp_132960	Wellcome Sanger Institute	ERP017466	Miracidia	ERR1674588	0	0
F14447_SCM_G1	Smp_132960	Wellcome Sanger Institute	ERP017466	Miracidia	ERR1674584	0	0
F14447_SCM_G1	Smp_132960	Wellcome Sanger Institute	ERP017466	Miracidia	ERR1674587	0	0
F14447_SCM_G1	Smp_132960	Wellcome Sanger Institute	ERP017466	Miracidia	ERR1674583	0.282072	0
F14447_SCM_G1	Smp_132960	Wellcome Sanger Institute	ERP017466	Miracidia	ERR1674586	0	0
F14447_SCM_G1	Smp_132960	Wellcome Sanger Institute	ERP017466	First stage sporocyst	ERR1674589	0.0332338	0.0337169
F14447_SCM_G1	Smp_132960	Wellcome Sanger Institute	ERP017466	First stage sporocyst	ERR1674593	0.0342	0.0337169
F14447_SCM_G1	Smp_132960	Wellcome Sanger Institute	ERP017466	Second stage sporocyst	ERR1674590	1.3262	0.035795
F14447_SCM_G1	Smp_132960	Wellcome Sanger Institute	ERP017466	Second stage sporocyst	ERR1674594	1.33097	0.035795
F14447_SCM_G1	Smp_132960	Wellcome Sanger Institute	ERP017466	Second stage sporocyst	ERR1674591	0.0151927	0.035795
F14447_SCM_G1	Smp_132960	Wellcome Sanger Institute	ERP017466	Second stage sporocyst	ERR1674595	0.0153014	0.035795
F14447_SCM_G1	Smp_132960	Wellcome Sanger Institute	ERP017466	Second stage sporocyst	ERR1674592	0.0358397	0.035795
F14447_SCM_G1	Smp_132960	Wellcome Sanger Institute	ERP017466	Second stage sporocyst	ERR1674596	0.0357504	0.035795
F14447_SCM_G1	Smp_175080	Wellcome Sanger Institute	ERP017466	Miracidia	ERR1674585	0	0
F14447_SCM_G1	Smp_175080	Wellcome Sanger Institute	ERP017466	Miracidia	ERR1674588	0	0
F14447_SCM_G1	Smp_175080	Wellcome Sanger Institute	ERP017466	Miracidia	ERR1674584	0	0
F14447_SCM_G1	Smp_175080	Wellcome Sanger Institute	ERP017466	Miracidia	ERR1674587	0	0
F14447_SCM_G1	Smp_175080	Wellcome Sanger Institute	ERP017466	Miracidia	ERR1674583	0	0
F14447_SCM_G1	Smp_175080	Wellcome Sanger Institute	ERP017466	Miracidia	ERR1674586	0.403344	0
F14447_SCM_G1	Smp_175080	Wellcome Sanger Institute	ERP017466	First stage sporocyst	ERR1674589	0.00813115	0.00824399
F14447_SCM_G1	Smp_175080	Wellcome Sanger Institute	ERP017466	First stage sporocyst	ERR1674593	0.00835683	0.00824399
F14447_SCM_G1	Smp_175080	Wellcome Sanger Institute	ERP017466	Second stage sporocyst	ERR1674590	0.00457966	0.00460857
F14447_SCM_G1	Smp_175080	Wellcome Sanger Institute	ERP017466	Second stage sporocyst	ERR1674594	0.00463747	0.00460857
F14447_SCM_G1	Smp_175080	Wellcome Sanger Institute	ERP017466	Second stage sporocyst	ERR1674591	0.00381496	0.00460857
F14447_SCM_G1	Smp_175080	Wellcome Sanger Institute	ERP017466	Second stage sporocyst	ERR1674595	0.00384162	0.00460857
F14447_SCM_G1	Smp_175080	Wellcome Sanger Institute	ERP017466	Second stage sporocyst	ERR1674592	0.00873867	0.00460857
F14447_SCM_G1	Smp_175080	Wellcome Sanger Institute	ERP017466	Second stage sporocyst	ERR1674596	0.00871792	0.00460857
F14448_SCM_G1	Smp_029970	Wellcome Sanger Institute	ERP017466	Miracidia	ERR1674585	0	0
F14448_SCM_G1	Smp_029970	Wellcome Sanger Institute	ERP017466	Miracidia	ERR1674588	0	0
F14448_SCM_G1	Smp_029970	Wellcome Sanger Institute	ERP017466	Miracidia	ERR1674584	0	0
F14448_SCM_G1	Smp_029970	Wellcome Sanger Institute	ERP017466	Miracidia	ERR1674587	0	0
F14448_SCM_G1	Smp_029970	Wellcome Sanger Institute	ERP017466	Miracidia	ERR1674583	0	0
F14448_SCM_G1	Smp_029970	Wellcome Sanger Institute	ERP017466	Miracidia	ERR1674586	0	0
F14448_SCM_G1	Smp_029970	Wellcome Sanger Institute	ERP017466	First stage sporocyst	ERR1674589	0	0
F14448_SCM_G1	Smp_029970	Wellcome Sanger Institute	ERP017466	First stage sporocyst	ERR1674593	0	0
F14448_SCM_G1	Smp_029970	Wellcome Sanger Institute	ERP017466	Second stage sporocyst	ERR1674590	0	0
F14448_SCM_G1	Smp_029970	Wellcome Sanger Institute	ERP017466	Second stage sporocyst	ERR1674594	0	0
F14448_SCM_G1	Smp_029970	Wellcome Sanger Institute	ERP017466	Second stage sporocyst	ERR1674591	0	0
F14448_SCM_G1	Smp_029970	Wellcome Sanger Institute	ERP017466	Second stage sporocyst	ERR1674595	0	0
F14448_SCM_G1	Smp_029970	Wellcome Sanger Institute	ERP017466	Second stage sporocyst	ERR1674592	0	0
F14448_SCM_G1	Smp_029970	Wellcome Sanger Institute	ERP017466	Second stage sporocyst	ERR1674596	0	0
F14448_SCM_G1	Smp_307430	Wellcome Sanger Institute	ERP017466	Miracidia	ERR1674585	0	0
F14448_SCM_G1	Smp_307430	Wellcome Sanger Institute	ERP017466	Miracidia	ERR1674588	0	0
F14448_SCM_G1	Smp_307430	Wellcome Sanger Institute	ERP017466	Miracidia	ERR1674584	0	0
F14448_SCM_G1	Smp_307430	Wellcome Sanger Institute	ERP017466	Miracidia	ERR1674587	0	0
F14448_SCM_G1	Smp_307430	Wellcome Sanger Institute	ERP017466	Miracidia	ERR1674583	0	0
F14448_SCM_G1	Smp_307430	Wellcome Sanger Institute	ERP017466	Miracidia	ERR1674586	0	0
F14448_SCM_G1	Smp_307430	Wellcome Sanger Institute	ERP017466	First stage sporocyst	ERR1674589	0	0
F14448_SCM_G1	Smp_307430	Wellcome Sanger Institute	ERP017466	First stage sporocyst	ERR1674593	0	0
F14448_SCM_G1	Smp_307430	Wellcome Sanger Institute	ERP017466	Second stage sporocyst	ERR1674590	0	0
F14448_SCM_G1	Smp_307430	Wellcome Sanger Institute	ERP017466	Second stage sporocyst	ERR1674594	0	0
F14448_SCM_G1	Smp_307430	Wellcome Sanger Institute	ERP017466	Second stage sporocyst	ERR1674591	0	0
F14448_SCM_G1	Smp_307430	Wellcome Sanger Institute	ERP017466	Second stage sporocyst	ERR1674595	0	0
F14448_SCM_G1	Smp_307430	Wellcome Sanger Institute	ERP017466	Second stage sporocyst	ERR1674592	0	0
F14448_SCM_G1	Smp_307430	Wellcome Sanger Institute	ERP017466	Second stage sporocyst	ERR1674596	0	0
F14455_SCM_G1	Smp_070030	Wellcome Sanger Institute	ERP017466	Miracidia	ERR1674585	4.33518	5.00221
F14455_SCM_G1	Smp_070030	Wellcome Sanger Institute	ERP017466	Miracidia	ERR1674588	5.24315	5.00221
F14455_SCM_G1	Smp_070030	Wellcome Sanger Institute	ERP017466	Miracidia	ERR1674584	8.08089	5.00221
F14455_SCM_G1	Smp_070030	Wellcome Sanger Institute	ERP017466	Miracidia	ERR1674587	6.38064	5.00221
F14455_SCM_G1	Smp_070030	Wellcome Sanger Institute	ERP017466	Miracidia	ERR1674583	4.76127	5.00221
F14455_SCM_G1	Smp_070030	Wellcome Sanger Institute	ERP017466	Miracidia	ERR1674586	4.73601	5.00221
F14455_SCM_G1	Smp_070030	Wellcome Sanger Institute	ERP017466	First stage sporocyst	ERR1674589	0.281585	0.28767
F14455_SCM_G1	Smp_070030	Wellcome Sanger Institute	ERP017466	First stage sporocyst	ERR1674593	0.293755	0.28767
F14455_SCM_G1	Smp_070030	Wellcome Sanger Institute	ERP017466	Second stage sporocyst	ERR1674590	19.0604	8.37876
F14455_SCM_G1	Smp_070030	Wellcome Sanger Institute	ERP017466	Second stage sporocyst	ERR1674594	17.716	8.37876
F14455_SCM_G1	Smp_070030	Wellcome Sanger Institute	ERP017466	Second stage sporocyst	ERR1674591	8.36853	8.37876
F14455_SCM_G1	Smp_070030	Wellcome Sanger Institute	ERP017466	Second stage sporocyst	ERR1674595	8.38899	8.37876
F14455_SCM_G1	Smp_070030	Wellcome Sanger Institute	ERP017466	Second stage sporocyst	ERR1674592	4.99247	8.37876
F14455_SCM_G1	Smp_070030	Wellcome Sanger Institute	ERP017466	Second stage sporocyst	ERR1674596	4.98039	8.37876
F14455_SCM_G1	Smp_303250	Wellcome Sanger Institute	ERP017466	Miracidia	ERR1674585	1.21209	0.940129
F14455_SCM_G1	Smp_303250	Wellcome Sanger Institute	ERP017466	Miracidia	ERR1674588	1.22846	0.940129
F14455_SCM_G1	Smp_303250	Wellcome Sanger Institute	ERP017466	Miracidia	ERR1674584	2.28186	0.940129
F14455_SCM_G1	Smp_303250	Wellcome Sanger Institute	ERP017466	Miracidia	ERR1674587	0.668164	0.940129
F14455_SCM_G1	Smp_303250	Wellcome Sanger Institute	ERP017466	Miracidia	ERR1674583	0.138886	0.940129
F14455_SCM_G1	Smp_303250	Wellcome Sanger Institute	ERP017466	Miracidia	ERR1674586	0.136883	0.940129
F14455_SCM_G1	Smp_303250	Wellcome Sanger Institute	ERP017466	First stage sporocyst	ERR1674589	0.113016	0.114904
F14455_SCM_G1	Smp_303250	Wellcome Sanger Institute	ERP017466	First stage sporocyst	ERR1674593	0.116791	0.114904
F14455_SCM_G1	Smp_303250	Wellcome Sanger Institute	ERP017466	Second stage sporocyst	ERR1674590	0.0583422	1.09344
F14455_SCM_G1	Smp_303250	Wellcome Sanger Institute	ERP017466	Second stage sporocyst	ERR1674594	0.0591631	1.09344
F14455_SCM_G1	Smp_303250	Wellcome Sanger Institute	ERP017466	Second stage sporocyst	ERR1674591	0.0476907	1.09344
F14455_SCM_G1	Smp_303250	Wellcome Sanger Institute	ERP017466	Second stage sporocyst	ERR1674595	3.89144	1.09344
F14455_SCM_G1	Smp_303250	Wellcome Sanger Institute	ERP017466	Second stage sporocyst	ERR1674592	2.13153	1.09344
F14455_SCM_G1	Smp_303250	Wellcome Sanger Institute	ERP017466	Second stage sporocyst	ERR1674596	2.12771	1.09344
F14457_SCM_G1	Smp_099090	Wellcome Sanger Institute	ERP017466	Miracidia	ERR1674585	0	0
F14457_SCM_G1	Smp_099090	Wellcome Sanger Institute	ERP017466	Miracidia	ERR1674588	0	0
F14457_SCM_G1	Smp_099090	Wellcome Sanger Institute	ERP017466	Miracidia	ERR1674584	0	0
F14457_SCM_G1	Smp_099090	Wellcome Sanger Institute	ERP017466	Miracidia	ERR1674587	0	0
F14457_SCM_G1	Smp_099090	Wellcome Sanger Institute	ERP017466	Miracidia	ERR1674583	0	0
F14457_SCM_G1	Smp_099090	Wellcome Sanger Institute	ERP017466	Miracidia	ERR1674586	0	0
F14457_SCM_G1	Smp_099090	Wellcome Sanger Institute	ERP017466	First stage sporocyst	ERR1674589	0	0
F14457_SCM_G1	Smp_099090	Wellcome Sanger Institute	ERP017466	First stage sporocyst	ERR1674593	0	0
F14457_SCM_G1	Smp_099090	Wellcome Sanger Institute	ERP017466	Second stage sporocyst	ERR1674590	0	0
F14457_SCM_G1	Smp_099090	Wellcome Sanger Institute	ERP017466	Second stage sporocyst	ERR1674594	0	0
F14457_SCM_G1	Smp_099090	Wellcome Sanger Institute	ERP017466	Second stage sporocyst	ERR1674591	0	0
F14457_SCM_G1	Smp_099090	Wellcome Sanger Institute	ERP017466	Second stage sporocyst	ERR1674595	0	0
F14457_SCM_G1	Smp_099090	Wellcome Sanger Institute	ERP017466	Second stage sporocyst	ERR1674592	0	0
F14457_SCM_G1	Smp_099090	Wellcome Sanger Institute	ERP017466	Second stage sporocyst	ERR1674596	0	0
F14457_SCM_G1	Smp_333000	Wellcome Sanger Institute	ERP017466	Miracidia	ERR1674585	0	0
F14457_SCM_G1	Smp_333000	Wellcome Sanger Institute	ERP017466	Miracidia	ERR1674588	0	0
F14457_SCM_G1	Smp_333000	Wellcome Sanger Institute	ERP017466	Miracidia	ERR1674584	0	0
F14457_SCM_G1	Smp_333000	Wellcome Sanger Institute	ERP017466	Miracidia	ERR1674587	0	0
F14457_SCM_G1	Smp_333000	Wellcome Sanger Institute	ERP017466	Miracidia	ERR1674583	0	0
F14457_SCM_G1	Smp_333000	Wellcome Sanger Institute	ERP017466	Miracidia	ERR1674586	0	0
F14457_SCM_G1	Smp_333000	Wellcome Sanger Institute	ERP017466	First stage sporocyst	ERR1674589	0	0
F14457_SCM_G1	Smp_333000	Wellcome Sanger Institute	ERP017466	First stage sporocyst	ERR1674593	0	0
F14457_SCM_G1	Smp_333000	Wellcome Sanger Institute	ERP017466	Second stage sporocyst	ERR1674590	0	0
F14457_SCM_G1	Smp_333000	Wellcome Sanger Institute	ERP017466	Second stage sporocyst	ERR1674594	0	0
F14457_SCM_G1	Smp_333000	Wellcome Sanger Institute	ERP017466	Second stage sporocyst	ERR1674591	0	0
F14457_SCM_G1	Smp_333000	Wellcome Sanger Institute	ERP017466	Second stage sporocyst	ERR1674595	0	0
F14457_SCM_G1	Smp_333000	Wellcome Sanger Institute	ERP017466	Second stage sporocyst	ERR1674592	0	0
F14457_SCM_G1	Smp_333000	Wellcome Sanger Institute	ERP017466	Second stage sporocyst	ERR1674596	0	0
F14457_SCM_G1	Smp_306350	Wellcome Sanger Institute	ERP017466	Miracidia	ERR1674585	0	0
F14457_SCM_G1	Smp_306350	Wellcome Sanger Institute	ERP017466	Miracidia	ERR1674588	0.528716	0
F14457_SCM_G1	Smp_306350	Wellcome Sanger Institute	ERP017466	Miracidia	ERR1674584	0	0
F14457_SCM_G1	Smp_306350	Wellcome Sanger Institute	ERP017466	Miracidia	ERR1674587	0	0
F14457_SCM_G1	Smp_306350	Wellcome Sanger Institute	ERP017466	Miracidia	ERR1674583	0	0
F14457_SCM_G1	Smp_306350	Wellcome Sanger Institute	ERP017466	Miracidia	ERR1674586	0	0
F14457_SCM_G1	Smp_306350	Wellcome Sanger Institute	ERP017466	First stage sporocyst	ERR1674589	0.00837411	0.00849037
F14457_SCM_G1	Smp_306350	Wellcome Sanger Institute	ERP017466	First stage sporocyst	ERR1674593	0.00860663	0.00849037
F14457_SCM_G1	Smp_306350	Wellcome Sanger Institute	ERP017466	Second stage sporocyst	ERR1674590	0.00471552	0.0047453
F14457_SCM_G1	Smp_306350	Wellcome Sanger Institute	ERP017466	Second stage sporocyst	ERR1674594	0.00477507	0.0047453
F14457_SCM_G1	Smp_306350	Wellcome Sanger Institute	ERP017466	Second stage sporocyst	ERR1674591	0.00392795	0.0047453
F14457_SCM_G1	Smp_306350	Wellcome Sanger Institute	ERP017466	Second stage sporocyst	ERR1674595	0.00395541	0.0047453
F14457_SCM_G1	Smp_306350	Wellcome Sanger Institute	ERP017466	Second stage sporocyst	ERR1674592	0.00900008	0.0047453
F14457_SCM_G1	Smp_306350	Wellcome Sanger Institute	ERP017466	Second stage sporocyst	ERR1674596	0.00897869	0.0047453
F14459_SCM_G1	Smp_344710	Wellcome Sanger Institute	ERP017466	Miracidia	ERR1674585	1.11964	2.37121
F14459_SCM_G1	Smp_344710	Wellcome Sanger Institute	ERP017466	Miracidia	ERR1674588	4.01826	2.37121
F14459_SCM_G1	Smp_344710	Wellcome Sanger Institute	ERP017466	Miracidia	ERR1674584	3.78835	2.37121
F14459_SCM_G1	Smp_344710	Wellcome Sanger Institute	ERP017466	Miracidia	ERR1674587	0.644743	2.37121
F14459_SCM_G1	Smp_344710	Wellcome Sanger Institute	ERP017466	Miracidia	ERR1674583	1.82384	2.37121
F14459_SCM_G1	Smp_344710	Wellcome Sanger Institute	ERP017466	Miracidia	ERR1674586	2.91858	2.37121
F14459_SCM_G1	Smp_344710	Wellcome Sanger Institute	ERP017466	First stage sporocyst	ERR1674589	0.153223	0.155954
F14459_SCM_G1	Smp_344710	Wellcome Sanger Institute	ERP017466	First stage sporocyst	ERR1674593	0.158686	0.155954
F14459_SCM_G1	Smp_344710	Wellcome Sanger Institute	ERP017466	Second stage sporocyst	ERR1674590	1.55191	0.860004
F14459_SCM_G1	Smp_344710	Wellcome Sanger Institute	ERP017466	Second stage sporocyst	ERR1674594	1.56053	0.860004
F14459_SCM_G1	Smp_344710	Wellcome Sanger Institute	ERP017466	Second stage sporocyst	ERR1674591	0.0621901	0.860004
F14459_SCM_G1	Smp_344710	Wellcome Sanger Institute	ERP017466	Second stage sporocyst	ERR1674595	0.0626801	0.860004
F14459_SCM_G1	Smp_344710	Wellcome Sanger Institute	ERP017466	Second stage sporocyst	ERR1674592	0.168101	0.860004
F14459_SCM_G1	Smp_344710	Wellcome Sanger Institute	ERP017466	Second stage sporocyst	ERR1674596	2.31043	0.860004
F14459_SCM_G1	Smp_330740	Wellcome Sanger Institute	ERP017466	Miracidia	ERR1674585	0	0
F14459_SCM_G1	Smp_330740	Wellcome Sanger Institute	ERP017466	Miracidia	ERR1674588	0	0
F14459_SCM_G1	Smp_330740	Wellcome Sanger Institute	ERP017466	Miracidia	ERR1674584	0	0
F14459_SCM_G1	Smp_330740	Wellcome Sanger Institute	ERP017466	Miracidia	ERR1674587	0.803437	0
F14459_SCM_G1	Smp_330740	Wellcome Sanger Institute	ERP017466	Miracidia	ERR1674583	0	0
F14459_SCM_G1	Smp_330740	Wellcome Sanger Institute	ERP017466	Miracidia	ERR1674586	0	0
F14459_SCM_G1	Smp_330740	Wellcome Sanger Institute	ERP017466	First stage sporocyst	ERR1674589	0.00871093	0.00883194
F14459_SCM_G1	Smp_330740	Wellcome Sanger Institute	ERP017466	First stage sporocyst	ERR1674593	0.00895296	0.00883194
F14459_SCM_G1	Smp_330740	Wellcome Sanger Institute	ERP017466	Second stage sporocyst	ERR1674590	0.00490379	0.00493477
F14459_SCM_G1	Smp_330740	Wellcome Sanger Institute	ERP017466	Second stage sporocyst	ERR1674594	0.00496574	0.00493477
F14459_SCM_G1	Smp_330740	Wellcome Sanger Institute	ERP017466	Second stage sporocyst	ERR1674591	0.00408451	0.00493477
F14459_SCM_G1	Smp_330740	Wellcome Sanger Institute	ERP017466	Second stage sporocyst	ERR1674595	0.00411307	0.00493477
F14459_SCM_G1	Smp_330740	Wellcome Sanger Institute	ERP017466	Second stage sporocyst	ERR1674592	0.00936251	0.00493477
F14459_SCM_G1	Smp_330740	Wellcome Sanger Institute	ERP017466	Second stage sporocyst	ERR1674596	0.00934024	0.00493477
F14459_SCM_G1	Smp_334620	Wellcome Sanger Institute	ERP017466	Miracidia	ERR1674585	3.35042	0.983213
F14459_SCM_G1	Smp_334620	Wellcome Sanger Institute	ERP017466	Miracidia	ERR1674588	2.31208	0.983213
F14459_SCM_G1	Smp_334620	Wellcome Sanger Institute	ERP017466	Miracidia	ERR1674584	0.703404	0.983213
F14459_SCM_G1	Smp_334620	Wellcome Sanger Institute	ERP017466	Miracidia	ERR1674587	0	0.983213
F14459_SCM_G1	Smp_334620	Wellcome Sanger Institute	ERP017466	Miracidia	ERR1674583	0.151475	0.983213
F14459_SCM_G1	Smp_334620	Wellcome Sanger Institute	ERP017466	Miracidia	ERR1674586	1.26302	0.983213
F14459_SCM_G1	Smp_334620	Wellcome Sanger Institute	ERP017466	First stage sporocyst	ERR1674589	0.100674	0.102321
F14459_SCM_G1	Smp_334620	Wellcome Sanger Institute	ERP017466	First stage sporocyst	ERR1674593	0.103968	0.102321
F14459_SCM_G1	Smp_334620	Wellcome Sanger Institute	ERP017466	Second stage sporocyst	ERR1674590	1.46835	0.0812611
F14459_SCM_G1	Smp_334620	Wellcome Sanger Institute	ERP017466	Second stage sporocyst	ERR1674594	0.0532267	0.0812611
F14459_SCM_G1	Smp_334620	Wellcome Sanger Institute	ERP017466	Second stage sporocyst	ERR1674591	0.0430011	0.0812611
F14459_SCM_G1	Smp_334620	Wellcome Sanger Institute	ERP017466	Second stage sporocyst	ERR1674595	0.0433271	0.0812611
F14459_SCM_G1	Smp_334620	Wellcome Sanger Institute	ERP017466	Second stage sporocyst	ERR1674592	0.109604	0.0812611
F14459_SCM_G1	Smp_334620	Wellcome Sanger Institute	ERP017466	Second stage sporocyst	ERR1674596	0.109296	0.0812611
F14462_SCM_G1	Smp_300070	Wellcome Sanger Institute	ERP017466	Miracidia	ERR1674585	0.409849	0.27392
F14462_SCM_G1	Smp_300070	Wellcome Sanger Institute	ERP017466	Miracidia	ERR1674588	1.00679	0.27392
F14462_SCM_G1	Smp_300070	Wellcome Sanger Institute	ERP017466	Miracidia	ERR1674584	0	0.27392
F14462_SCM_G1	Smp_300070	Wellcome Sanger Institute	ERP017466	Miracidia	ERR1674587	0	0.27392
F14462_SCM_G1	Smp_300070	Wellcome Sanger Institute	ERP017466	Miracidia	ERR1674583	0.274961	0.27392
F14462_SCM_G1	Smp_300070	Wellcome Sanger Institute	ERP017466	Miracidia	ERR1674586	0.272879	0.27392
F14462_SCM_G1	Smp_300070	Wellcome Sanger Institute	ERP017466	First stage sporocyst	ERR1674589	0.0353699	0.035886
F14462_SCM_G1	Smp_300070	Wellcome Sanger Institute	ERP017466	First stage sporocyst	ERR1674593	0.0364022	0.035886
F14462_SCM_G1	Smp_300070	Wellcome Sanger Institute	ERP017466	Second stage sporocyst	ERR1674590	0.0194687	0.0195954
F14462_SCM_G1	Smp_300070	Wellcome Sanger Institute	ERP017466	Second stage sporocyst	ERR1674594	0.0197221	0.0195954
F14462_SCM_G1	Smp_300070	Wellcome Sanger Institute	ERP017466	Second stage sporocyst	ERR1674591	0.0161337	0.0195954
F14462_SCM_G1	Smp_300070	Wellcome Sanger Institute	ERP017466	Second stage sporocyst	ERR1674595	0.0162495	0.0195954
F14462_SCM_G1	Smp_300070	Wellcome Sanger Institute	ERP017466	Second stage sporocyst	ERR1674592	0.0381545	0.0195954
F14462_SCM_G1	Smp_300070	Wellcome Sanger Institute	ERP017466	Second stage sporocyst	ERR1674596	0.038059	0.0195954
F14462_SCM_G1	Smp_300080	Wellcome Sanger Institute	ERP017466	Miracidia	ERR1674585	0.408638	0.340121
F14462_SCM_G1	Smp_300080	Wellcome Sanger Institute	ERP017466	Miracidia	ERR1674588	0	0.340121
F14462_SCM_G1	Smp_300080	Wellcome Sanger Institute	ERP017466	Miracidia	ERR1674584	0.772303	0.340121
F14462_SCM_G1	Smp_300080	Wellcome Sanger Institute	ERP017466	Miracidia	ERR1674587	0	0.340121
F14462_SCM_G1	Smp_300080	Wellcome Sanger Institute	ERP017466	Miracidia	ERR1674583	0.736674	0.340121
F14462_SCM_G1	Smp_300080	Wellcome Sanger Institute	ERP017466	Miracidia	ERR1674586	0.271605	0.340121
F14462_SCM_G1	Smp_300080	Wellcome Sanger Institute	ERP017466	First stage sporocyst	ERR1674589	0.035764	0.0362863
F14462_SCM_G1	Smp_300080	Wellcome Sanger Institute	ERP017466	First stage sporocyst	ERR1674593	0.0368086	0.0362863
F14462_SCM_G1	Smp_300080	Wellcome Sanger Institute	ERP017466	Second stage sporocyst	ERR1674590	0.0196791	0.0198073
F14462_SCM_G1	Smp_300080	Wellcome Sanger Institute	ERP017466	Second stage sporocyst	ERR1674594	0.0199354	0.0198073
F14462_SCM_G1	Smp_300080	Wellcome Sanger Institute	ERP017466	Second stage sporocyst	ERR1674591	0.0163069	0.0198073
F14462_SCM_G1	Smp_300080	Wellcome Sanger Institute	ERP017466	Second stage sporocyst	ERR1674595	0.016424	0.0198073
F14462_SCM_G1	Smp_300080	Wellcome Sanger Institute	ERP017466	Second stage sporocyst	ERR1674592	0.0385818	0.0198073
F14462_SCM_G1	Smp_300080	Wellcome Sanger Institute	ERP017466	Second stage sporocyst	ERR1674596	0.0384852	0.0198073
F14472_SCM_G1	Smp_162810	Wellcome Sanger Institute	ERP017466	Miracidia	ERR1674585	0	0.323758
F14472_SCM_G1	Smp_162810	Wellcome Sanger Institute	ERP017466	Miracidia	ERR1674588	2.11692	0.323758
F14472_SCM_G1	Smp_162810	Wellcome Sanger Institute	ERP017466	Miracidia	ERR1674584	0	0.323758
F14472_SCM_G1	Smp_162810	Wellcome Sanger Institute	ERP017466	Miracidia	ERR1674587	0	0.323758
F14472_SCM_G1	Smp_162810	Wellcome Sanger Institute	ERP017466	Miracidia	ERR1674583	0.651604	0.323758
F14472_SCM_G1	Smp_162810	Wellcome Sanger Institute	ERP017466	Miracidia	ERR1674586	0.647515	0.323758
F14472_SCM_G1	Smp_162810	Wellcome Sanger Institute	ERP017466	First stage sporocyst	ERR1674589	0.0510855	0.0518523
F14472_SCM_G1	Smp_162810	Wellcome Sanger Institute	ERP017466	First stage sporocyst	ERR1674593	0.0526192	0.0518523
F14472_SCM_G1	Smp_162810	Wellcome Sanger Institute	ERP017466	Second stage sporocyst	ERR1674590	0.0277518	0.0279355
F14472_SCM_G1	Smp_162810	Wellcome Sanger Institute	ERP017466	Second stage sporocyst	ERR1674594	0.0281192	0.0279355
F14472_SCM_G1	Smp_162810	Wellcome Sanger Institute	ERP017466	Second stage sporocyst	ERR1674591	0.0229313	0.0279355
F14472_SCM_G1	Smp_162810	Wellcome Sanger Institute	ERP017466	Second stage sporocyst	ERR1674595	0.0230981	0.0279355
F14472_SCM_G1	Smp_162810	Wellcome Sanger Institute	ERP017466	Second stage sporocyst	ERR1674592	0.0552276	0.0279355
F14472_SCM_G1	Smp_162810	Wellcome Sanger Institute	ERP017466	Second stage sporocyst	ERR1674596	0.0550854	0.0279355
F14472_SCM_G1	Smp_325120	Wellcome Sanger Institute	ERP017466	Miracidia	ERR1674585	1.28646	1.29782
F14472_SCM_G1	Smp_325120	Wellcome Sanger Institute	ERP017466	Miracidia	ERR1674588	1.83361	1.29782
F14472_SCM_G1	Smp_325120	Wellcome Sanger Institute	ERP017466	Miracidia	ERR1674584	0.71109	1.29782
F14472_SCM_G1	Smp_325120	Wellcome Sanger Institute	ERP017466	Miracidia	ERR1674587	2.26759	1.29782
F14472_SCM_G1	Smp_325120	Wellcome Sanger Institute	ERP017466	Miracidia	ERR1674583	0.163033	1.29782
F14472_SCM_G1	Smp_325120	Wellcome Sanger Institute	ERP017466	Miracidia	ERR1674586	1.30918	1.29782
F14472_SCM_G1	Smp_325120	Wellcome Sanger Institute	ERP017466	First stage sporocyst	ERR1674589	0.0908676	0.0923294
F14472_SCM_G1	Smp_325120	Wellcome Sanger Institute	ERP017466	First stage sporocyst	ERR1674593	0.0937913	0.0923294
F14472_SCM_G1	Smp_325120	Wellcome Sanger Institute	ERP017466	Second stage sporocyst	ERR1674590	0.0477649	0.048094
F14472_SCM_G1	Smp_325120	Wellcome Sanger Institute	ERP017466	Second stage sporocyst	ERR1674594	0.0484232	0.048094
F14472_SCM_G1	Smp_325120	Wellcome Sanger Institute	ERP017466	Second stage sporocyst	ERR1674591	0.0391909	0.048094
F14472_SCM_G1	Smp_325120	Wellcome Sanger Institute	ERP017466	Second stage sporocyst	ERR1674595	0.0394857	0.048094
F14472_SCM_G1	Smp_325120	Wellcome Sanger Institute	ERP017466	Second stage sporocyst	ERR1674592	0.0987886	0.048094
F14472_SCM_G1	Smp_325120	Wellcome Sanger Institute	ERP017466	Second stage sporocyst	ERR1674596	0.0985153	0.048094
F14475_SCM_G1	Smp_303260	Wellcome Sanger Institute	ERP017466	Miracidia	ERR1674585	0	0.71511
F14475_SCM_G1	Smp_303260	Wellcome Sanger Institute	ERP017466	Miracidia	ERR1674588	1.13423	0.71511
F14475_SCM_G1	Smp_303260	Wellcome Sanger Institute	ERP017466	Miracidia	ERR1674584	0.672211	0.71511
F14475_SCM_G1	Smp_303260	Wellcome Sanger Institute	ERP017466	Miracidia	ERR1674587	0	0.71511
F14475_SCM_G1	Smp_303260	Wellcome Sanger Institute	ERP017466	Miracidia	ERR1674583	0.75801	0.71511
F14475_SCM_G1	Smp_303260	Wellcome Sanger Institute	ERP017466	Miracidia	ERR1674586	1.45076	0.71511
F14475_SCM_G1	Smp_303260	Wellcome Sanger Institute	ERP017466	First stage sporocyst	ERR1674589	0.154069	0.156819
F14475_SCM_G1	Smp_303260	Wellcome Sanger Institute	ERP017466	First stage sporocyst	ERR1674593	0.159569	0.156819
F14475_SCM_G1	Smp_303260	Wellcome Sanger Institute	ERP017466	Second stage sporocyst	ERR1674590	1.55308	2.14945
F14475_SCM_G1	Smp_303260	Wellcome Sanger Institute	ERP017466	Second stage sporocyst	ERR1674594	1.56172	2.14945
F14475_SCM_G1	Smp_303260	Wellcome Sanger Institute	ERP017466	Second stage sporocyst	ERR1674591	2.73717	2.14945
F14475_SCM_G1	Smp_303260	Wellcome Sanger Institute	ERP017466	Second stage sporocyst	ERR1674595	1.44686	2.14945
F14475_SCM_G1	Smp_303260	Wellcome Sanger Institute	ERP017466	Second stage sporocyst	ERR1674592	7.66099	2.14945
F14475_SCM_G1	Smp_303260	Wellcome Sanger Institute	ERP017466	Second stage sporocyst	ERR1674596	5.90438	2.14945
F14475_SCM_G1	Smp_303280	Wellcome Sanger Institute	ERP017466	Miracidia	ERR1674585	1.49409	0.115633
F14475_SCM_G1	Smp_303280	Wellcome Sanger Institute	ERP017466	Miracidia	ERR1674588	0	0.115633
F14475_SCM_G1	Smp_303280	Wellcome Sanger Institute	ERP017466	Miracidia	ERR1674584	2.43947	0.115633
F14475_SCM_G1	Smp_303280	Wellcome Sanger Institute	ERP017466	Miracidia	ERR1674587	0	0.115633
F14475_SCM_G1	Smp_303280	Wellcome Sanger Institute	ERP017466	Miracidia	ERR1674583	0.231265	0.115633
F14475_SCM_G1	Smp_303280	Wellcome Sanger Institute	ERP017466	Miracidia	ERR1674586	0	0.115633
F14475_SCM_G1	Smp_303280	Wellcome Sanger Institute	ERP017466	First stage sporocyst	ERR1674589	0.0512029	0.0519716
F14475_SCM_G1	Smp_303280	Wellcome Sanger Institute	ERP017466	First stage sporocyst	ERR1674593	0.0527404	0.0519716
F14475_SCM_G1	Smp_303280	Wellcome Sanger Institute	ERP017466	Second stage sporocyst	ERR1674590	0.0278128	0.027997
F14475_SCM_G1	Smp_303280	Wellcome Sanger Institute	ERP017466	Second stage sporocyst	ERR1674594	0.0281811	0.027997
F14475_SCM_G1	Smp_303280	Wellcome Sanger Institute	ERP017466	Second stage sporocyst	ERR1674591	0.0229812	0.027997
F14475_SCM_G1	Smp_303280	Wellcome Sanger Institute	ERP017466	Second stage sporocyst	ERR1674595	0.0231485	0.027997
F14475_SCM_G1	Smp_303280	Wellcome Sanger Institute	ERP017466	Second stage sporocyst	ERR1674592	0.0553554	0.027997
F14475_SCM_G1	Smp_303280	Wellcome Sanger Institute	ERP017466	Second stage sporocyst	ERR1674596	0.0552128	0.027997
F14480_SCM_G1	Smp_312950	Wellcome Sanger Institute	ERP017466	Miracidia	ERR1674585	0	0
F14480_SCM_G1	Smp_312950	Wellcome Sanger Institute	ERP017466	Miracidia	ERR1674588	0	0
F14480_SCM_G1	Smp_312950	Wellcome Sanger Institute	ERP017466	Miracidia	ERR1674584	0	0
F14480_SCM_G1	Smp_312950	Wellcome Sanger Institute	ERP017466	Miracidia	ERR1674587	0	0
F14480_SCM_G1	Smp_312950	Wellcome Sanger Institute	ERP017466	Miracidia	ERR1674583	0	0
F14480_SCM_G1	Smp_312950	Wellcome Sanger Institute	ERP017466	Miracidia	ERR1674586	0	0
F14480_SCM_G1	Smp_312950	Wellcome Sanger Institute	ERP017466	First stage sporocyst	ERR1674589	0	0
F14480_SCM_G1	Smp_312950	Wellcome Sanger Institute	ERP017466	First stage sporocyst	ERR1674593	0	0
F14480_SCM_G1	Smp_312950	Wellcome Sanger Institute	ERP017466	Second stage sporocyst	ERR1674590	0	0
F14480_SCM_G1	Smp_312950	Wellcome Sanger Institute	ERP017466	Second stage sporocyst	ERR1674594	0	0
F14480_SCM_G1	Smp_312950	Wellcome Sanger Institute	ERP017466	Second stage sporocyst	ERR1674591	0	0
F14480_SCM_G1	Smp_312950	Wellcome Sanger Institute	ERP017466	Second stage sporocyst	ERR1674595	0	0
F14480_SCM_G1	Smp_312950	Wellcome Sanger Institute	ERP017466	Second stage sporocyst	ERR1674592	0	0
F14480_SCM_G1	Smp_312950	Wellcome Sanger Institute	ERP017466	Second stage sporocyst	ERR1674596	0	0
F14480_SCM_G1	Smp_316020	Wellcome Sanger Institute	ERP017466	Miracidia	ERR1674585	1.78553	0.995223
F14480_SCM_G1	Smp_316020	Wellcome Sanger Institute	ERP017466	Miracidia	ERR1674588	1.28351	0.995223
F14480_SCM_G1	Smp_316020	Wellcome Sanger Institute	ERP017466	Miracidia	ERR1674584	0.706937	0.995223
F14480_SCM_G1	Smp_316020	Wellcome Sanger Institute	ERP017466	Miracidia	ERR1674587	0	0.995223
F14480_SCM_G1	Smp_316020	Wellcome Sanger Institute	ERP017466	Miracidia	ERR1674583	1.70389	0.995223
F14480_SCM_G1	Smp_316020	Wellcome Sanger Institute	ERP017466	Miracidia	ERR1674586	0.504837	0.995223
F14480_SCM_G1	Smp_316020	Wellcome Sanger Institute	ERP017466	First stage sporocyst	ERR1674589	0.0960491	0.0976079
F14480_SCM_G1	Smp_316020	Wellcome Sanger Institute	ERP017466	First stage sporocyst	ERR1674593	0.0991668	0.0976079
F14480_SCM_G1	Smp_316020	Wellcome Sanger Institute	ERP017466	Second stage sporocyst	ERR1674590	1.45994	0.0775892
F14480_SCM_G1	Smp_316020	Wellcome Sanger Institute	ERP017466	Second stage sporocyst	ERR1674594	0.0509708	0.0775892
F14480_SCM_G1	Smp_316020	Wellcome Sanger Institute	ERP017466	Second stage sporocyst	ERR1674591	0.0412135	0.0775892
F14480_SCM_G1	Smp_316020	Wellcome Sanger Institute	ERP017466	Second stage sporocyst	ERR1674595	0.0415248	0.0775892
F14480_SCM_G1	Smp_316020	Wellcome Sanger Institute	ERP017466	Second stage sporocyst	ERR1674592	2.04962	0.0775892
F14480_SCM_G1	Smp_316020	Wellcome Sanger Institute	ERP017466	Second stage sporocyst	ERR1674596	0.104208	0.0775892
F14485_SCM_G1	Smp_305590	Wellcome Sanger Institute	ERP017466	Miracidia	ERR1674585	0	0
F14485_SCM_G1	Smp_305590	Wellcome Sanger Institute	ERP017466	Miracidia	ERR1674588	0.490294	0
F14485_SCM_G1	Smp_305590	Wellcome Sanger Institute	ERP017466	Miracidia	ERR1674584	0	0
F14485_SCM_G1	Smp_305590	Wellcome Sanger Institute	ERP017466	Miracidia	ERR1674587	0	0
F14485_SCM_G1	Smp_305590	Wellcome Sanger Institute	ERP017466	Miracidia	ERR1674583	0	0
F14485_SCM_G1	Smp_305590	Wellcome Sanger Institute	ERP017466	Miracidia	ERR1674586	0.355457	0
F14485_SCM_G1	Smp_305590	Wellcome Sanger Institute	ERP017466	First stage sporocyst	ERR1674589	0.0157602	0.015982
F14485_SCM_G1	Smp_305590	Wellcome Sanger Institute	ERP017466	First stage sporocyst	ERR1674593	0.0162039	0.015982
F14485_SCM_G1	Smp_305590	Wellcome Sanger Institute	ERP017466	Second stage sporocyst	ERR1674590	0.00881935	0.00887551
F14485_SCM_G1	Smp_305590	Wellcome Sanger Institute	ERP017466	Second stage sporocyst	ERR1674594	0.00893167	0.00887551
F14485_SCM_G1	Smp_305590	Wellcome Sanger Institute	ERP017466	Second stage sporocyst	ERR1674591	0.00733587	0.00887551
F14485_SCM_G1	Smp_305590	Wellcome Sanger Institute	ERP017466	Second stage sporocyst	ERR1674595	0.00738753	0.00887551
F14485_SCM_G1	Smp_305590	Wellcome Sanger Institute	ERP017466	Second stage sporocyst	ERR1674592	0.0169553	0.00887551
F14485_SCM_G1	Smp_305590	Wellcome Sanger Institute	ERP017466	Second stage sporocyst	ERR1674596	0.0169144	0.00887551
F14485_SCM_G1	Smp_314800	Wellcome Sanger Institute	ERP017466	Miracidia	ERR1674585	0	0
F14485_SCM_G1	Smp_314800	Wellcome Sanger Institute	ERP017466	Miracidia	ERR1674588	0.645647	0
F14485_SCM_G1	Smp_314800	Wellcome Sanger Institute	ERP017466	Miracidia	ERR1674584	0	0
F14485_SCM_G1	Smp_314800	Wellcome Sanger Institute	ERP017466	Miracidia	ERR1674587	0	0
F14485_SCM_G1	Smp_314800	Wellcome Sanger Institute	ERP017466	Miracidia	ERR1674583	0	0
F14485_SCM_G1	Smp_314800	Wellcome Sanger Institute	ERP017466	Miracidia	ERR1674586	0	0
F14485_SCM_G1	Smp_314800	Wellcome Sanger Institute	ERP017466	First stage sporocyst	ERR1674589	0.193068	0.196731
F14485_SCM_G1	Smp_314800	Wellcome Sanger Institute	ERP017466	First stage sporocyst	ERR1674593	0.200394	0.196731
F14485_SCM_G1	Smp_314800	Wellcome Sanger Institute	ERP017466	Second stage sporocyst	ERR1674590	9.85699	6.94123
F14485_SCM_G1	Smp_314800	Wellcome Sanger Institute	ERP017466	Second stage sporocyst	ERR1674594	7.16845	6.94123
F14485_SCM_G1	Smp_314800	Wellcome Sanger Institute	ERP017466	Second stage sporocyst	ERR1674591	6.71401	6.94123
F14485_SCM_G1	Smp_314800	Wellcome Sanger Institute	ERP017466	Second stage sporocyst	ERR1674595	11.8914	6.94123
F14485_SCM_G1	Smp_314800	Wellcome Sanger Institute	ERP017466	Second stage sporocyst	ERR1674592	0.21309	6.94123
F14485_SCM_G1	Smp_314800	Wellcome Sanger Institute	ERP017466	Second stage sporocyst	ERR1674596	0.21239	6.94123
F14485_SCM_G1	Smp_305620	Wellcome Sanger Institute	ERP017466	Miracidia	ERR1674585	0	0
F14485_SCM_G1	Smp_305620	Wellcome Sanger Institute	ERP017466	Miracidia	ERR1674588	0	0
F14485_SCM_G1	Smp_305620	Wellcome Sanger Institute	ERP017466	Miracidia	ERR1674584	0	0
F14485_SCM_G1	Smp_305620	Wellcome Sanger Institute	ERP017466	Miracidia	ERR1674587	0	0
F14485_SCM_G1	Smp_305620	Wellcome Sanger Institute	ERP017466	Miracidia	ERR1674583	0	0
F14485_SCM_G1	Smp_305620	Wellcome Sanger Institute	ERP017466	Miracidia	ERR1674586	0	0
F14485_SCM_G1	Smp_305620	Wellcome Sanger Institute	ERP017466	First stage sporocyst	ERR1674589	0	0
F14485_SCM_G1	Smp_305620	Wellcome Sanger Institute	ERP017466	First stage sporocyst	ERR1674593	0	0
F14485_SCM_G1	Smp_305620	Wellcome Sanger Institute	ERP017466	Second stage sporocyst	ERR1674590	0	0
F14485_SCM_G1	Smp_305620	Wellcome Sanger Institute	ERP017466	Second stage sporocyst	ERR1674594	0	0
F14485_SCM_G1	Smp_305620	Wellcome Sanger Institute	ERP017466	Second stage sporocyst	ERR1674591	0	0
F14485_SCM_G1	Smp_305620	Wellcome Sanger Institute	ERP017466	Second stage sporocyst	ERR1674595	0	0
F14485_SCM_G1	Smp_305620	Wellcome Sanger Institute	ERP017466	Second stage sporocyst	ERR1674592	0	0
F14485_SCM_G1	Smp_305620	Wellcome Sanger Institute	ERP017466	Second stage sporocyst	ERR1674596	0	0
F14489_SCM_G1	Smp_300370	Wellcome Sanger Institute	ERP017466	Miracidia	ERR1674585	0	0
F14489_SCM_G1	Smp_300370	Wellcome Sanger Institute	ERP017466	Miracidia	ERR1674588	0	0
F14489_SCM_G1	Smp_300370	Wellcome Sanger Institute	ERP017466	Miracidia	ERR1674584	0	0
F14489_SCM_G1	Smp_300370	Wellcome Sanger Institute	ERP017466	Miracidia	ERR1674587	0	0
F14489_SCM_G1	Smp_300370	Wellcome Sanger Institute	ERP017466	Miracidia	ERR1674583	0	0
F14489_SCM_G1	Smp_300370	Wellcome Sanger Institute	ERP017466	Miracidia	ERR1674586	0	0
F14489_SCM_G1	Smp_300370	Wellcome Sanger Institute	ERP017466	First stage sporocyst	ERR1674589	0	0
F14489_SCM_G1	Smp_300370	Wellcome Sanger Institute	ERP017466	First stage sporocyst	ERR1674593	0	0
F14489_SCM_G1	Smp_300370	Wellcome Sanger Institute	ERP017466	Second stage sporocyst	ERR1674590	0	0
F14489_SCM_G1	Smp_300370	Wellcome Sanger Institute	ERP017466	Second stage sporocyst	ERR1674594	0	0
F14489_SCM_G1	Smp_300370	Wellcome Sanger Institute	ERP017466	Second stage sporocyst	ERR1674591	0	0
F14489_SCM_G1	Smp_300370	Wellcome Sanger Institute	ERP017466	Second stage sporocyst	ERR1674595	0	0
F14489_SCM_G1	Smp_300370	Wellcome Sanger Institute	ERP017466	Second stage sporocyst	ERR1674592	0	0
F14489_SCM_G1	Smp_300370	Wellcome Sanger Institute	ERP017466	Second stage sporocyst	ERR1674596	0	0
F14489_SCM_G1	Smp_332780	Wellcome Sanger Institute	ERP017466	Miracidia	ERR1674585	0	0
F14489_SCM_G1	Smp_332780	Wellcome Sanger Institute	ERP017466	Miracidia	ERR1674588	0	0
F14489_SCM_G1	Smp_332780	Wellcome Sanger Institute	ERP017466	Miracidia	ERR1674584	0	0
F14489_SCM_G1	Smp_332780	Wellcome Sanger Institute	ERP017466	Miracidia	ERR1674587	0	0
F14489_SCM_G1	Smp_332780	Wellcome Sanger Institute	ERP017466	Miracidia	ERR1674583	0	0
F14489_SCM_G1	Smp_332780	Wellcome Sanger Institute	ERP017466	Miracidia	ERR1674586	0	0
F14489_SCM_G1	Smp_332780	Wellcome Sanger Institute	ERP017466	First stage sporocyst	ERR1674589	0	0
F14489_SCM_G1	Smp_332780	Wellcome Sanger Institute	ERP017466	First stage sporocyst	ERR1674593	0	0
F14489_SCM_G1	Smp_332780	Wellcome Sanger Institute	ERP017466	Second stage sporocyst	ERR1674590	0	0
F14489_SCM_G1	Smp_332780	Wellcome Sanger Institute	ERP017466	Second stage sporocyst	ERR1674594	0	0
F14489_SCM_G1	Smp_332780	Wellcome Sanger Institute	ERP017466	Second stage sporocyst	ERR1674591	0	0
F14489_SCM_G1	Smp_332780	Wellcome Sanger Institute	ERP017466	Second stage sporocyst	ERR1674595	0	0
F14489_SCM_G1	Smp_332780	Wellcome Sanger Institute	ERP017466	Second stage sporocyst	ERR1674592	0	0
F14489_SCM_G1	Smp_332780	Wellcome Sanger Institute	ERP017466	Second stage sporocyst	ERR1674596	0	0
F14490_SCM_G1	Smp_327950	Wellcome Sanger Institute	ERP017466	Miracidia	ERR1674585	1.5485	1.48774
F14490_SCM_G1	Smp_327950	Wellcome Sanger Institute	ERP017466	Miracidia	ERR1674588	1.56948	1.48774
F14490_SCM_G1	Smp_327950	Wellcome Sanger Institute	ERP017466	Miracidia	ERR1674584	1.42698	1.48774
F14490_SCM_G1	Smp_327950	Wellcome Sanger Institute	ERP017466	Miracidia	ERR1674587	2.12897	1.48774
F14490_SCM_G1	Smp_327950	Wellcome Sanger Institute	ERP017466	Miracidia	ERR1674583	1.42581	1.48774
F14490_SCM_G1	Smp_327950	Wellcome Sanger Institute	ERP017466	Miracidia	ERR1674586	1.07199	1.48774
F14490_SCM_G1	Smp_327950	Wellcome Sanger Institute	ERP017466	First stage sporocyst	ERR1674589	0.166929	0.16997
F14490_SCM_G1	Smp_327950	Wellcome Sanger Institute	ERP017466	First stage sporocyst	ERR1674593	0.173011	0.16997
F14490_SCM_G1	Smp_327950	Wellcome Sanger Institute	ERP017466	Second stage sporocyst	ERR1674590	2.94891	2.85531
F14490_SCM_G1	Smp_327950	Wellcome Sanger Institute	ERP017466	Second stage sporocyst	ERR1674594	2.96361	2.85531
F14490_SCM_G1	Smp_327950	Wellcome Sanger Institute	ERP017466	Second stage sporocyst	ERR1674591	2.76171	2.85531
F14490_SCM_G1	Smp_327950	Wellcome Sanger Institute	ERP017466	Second stage sporocyst	ERR1674595	6.6149	2.85531
F14490_SCM_G1	Smp_327950	Wellcome Sanger Institute	ERP017466	Second stage sporocyst	ERR1674592	0.183513	2.85531
F14490_SCM_G1	Smp_327950	Wellcome Sanger Institute	ERP017466	Second stage sporocyst	ERR1674596	0.182936	2.85531
F14490_SCM_G1	Smp_333830	Wellcome Sanger Institute	ERP017466	Miracidia	ERR1674585	3.41621	1.27057
F14490_SCM_G1	Smp_333830	Wellcome Sanger Institute	ERP017466	Miracidia	ERR1674588	1.11372	1.27057
F14490_SCM_G1	Smp_333830	Wellcome Sanger Institute	ERP017466	Miracidia	ERR1674584	1.42741	1.27057
F14490_SCM_G1	Smp_333830	Wellcome Sanger Institute	ERP017466	Miracidia	ERR1674587	0.638868	1.27057
F14490_SCM_G1	Smp_333830	Wellcome Sanger Institute	ERP017466	Miracidia	ERR1674583	2.49823	1.27057
F14490_SCM_G1	Smp_333830	Wellcome Sanger Institute	ERP017466	Miracidia	ERR1674586	0.408682	1.27057
F14490_SCM_G1	Smp_333830	Wellcome Sanger Institute	ERP017466	First stage sporocyst	ERR1674589	0.166376	0.169404
F14490_SCM_G1	Smp_333830	Wellcome Sanger Institute	ERP017466	First stage sporocyst	ERR1674593	0.172432	0.169404
F14490_SCM_G1	Smp_333830	Wellcome Sanger Institute	ERP017466	Second stage sporocyst	ERR1674590	2.94756	2.65958
F14490_SCM_G1	Smp_333830	Wellcome Sanger Institute	ERP017466	Second stage sporocyst	ERR1674594	2.96223	2.65958
F14490_SCM_G1	Smp_333830	Wellcome Sanger Institute	ERP017466	Second stage sporocyst	ERR1674591	4.04798	2.65958
F14490_SCM_G1	Smp_333830	Wellcome Sanger Institute	ERP017466	Second stage sporocyst	ERR1674595	1.45945	2.65958
F14490_SCM_G1	Smp_333830	Wellcome Sanger Institute	ERP017466	Second stage sporocyst	ERR1674592	2.37159	2.65958
F14490_SCM_G1	Smp_333830	Wellcome Sanger Institute	ERP017466	Second stage sporocyst	ERR1674596	2.36667	2.65958
F14491_SCM_G1	Smp_307450	Wellcome Sanger Institute	ERP017466	Miracidia	ERR1674585	0	0
F14491_SCM_G1	Smp_307450	Wellcome Sanger Institute	ERP017466	Miracidia	ERR1674588	0	0
F14491_SCM_G1	Smp_307450	Wellcome Sanger Institute	ERP017466	Miracidia	ERR1674584	0	0
F14491_SCM_G1	Smp_307450	Wellcome Sanger Institute	ERP017466	Miracidia	ERR1674587	0	0
F14491_SCM_G1	Smp_307450	Wellcome Sanger Institute	ERP017466	Miracidia	ERR1674583	0	0
F14491_SCM_G1	Smp_307450	Wellcome Sanger Institute	ERP017466	Miracidia	ERR1674586	0	0
F14491_SCM_G1	Smp_307450	Wellcome Sanger Institute	ERP017466	First stage sporocyst	ERR1674589	0	0
F14491_SCM_G1	Smp_307450	Wellcome Sanger Institute	ERP017466	First stage sporocyst	ERR1674593	0	0
F14491_SCM_G1	Smp_307450	Wellcome Sanger Institute	ERP017466	Second stage sporocyst	ERR1674590	0	0
F14491_SCM_G1	Smp_307450	Wellcome Sanger Institute	ERP017466	Second stage sporocyst	ERR1674594	0	0
F14491_SCM_G1	Smp_307450	Wellcome Sanger Institute	ERP017466	Second stage sporocyst	ERR1674591	0	0
F14491_SCM_G1	Smp_307450	Wellcome Sanger Institute	ERP017466	Second stage sporocyst	ERR1674595	0	0
F14491_SCM_G1	Smp_307450	Wellcome Sanger Institute	ERP017466	Second stage sporocyst	ERR1674592	0	0
F14491_SCM_G1	Smp_307450	Wellcome Sanger Institute	ERP017466	Second stage sporocyst	ERR1674596	0	0
F14491_SCM_G1	Smp_311660	Wellcome Sanger Institute	ERP017466	Miracidia	ERR1674585	0	0
F14491_SCM_G1	Smp_311660	Wellcome Sanger Institute	ERP017466	Miracidia	ERR1674588	0	0
F14491_SCM_G1	Smp_311660	Wellcome Sanger Institute	ERP017466	Miracidia	ERR1674584	0	0
F14491_SCM_G1	Smp_311660	Wellcome Sanger Institute	ERP017466	Miracidia	ERR1674587	0	0
F14491_SCM_G1	Smp_311660	Wellcome Sanger Institute	ERP017466	Miracidia	ERR1674583	0	0
F14491_SCM_G1	Smp_311660	Wellcome Sanger Institute	ERP017466	Miracidia	ERR1674586	0	0
F14491_SCM_G1	Smp_311660	Wellcome Sanger Institute	ERP017466	First stage sporocyst	ERR1674589	0.00897035	0.00909503
F14491_SCM_G1	Smp_311660	Wellcome Sanger Institute	ERP017466	First stage sporocyst	ERR1674593	0.00921971	0.00909503
F14491_SCM_G1	Smp_311660	Wellcome Sanger Institute	ERP017466	Second stage sporocyst	ERR1674590	0.00504872	0.00736563
F14491_SCM_G1	Smp_311660	Wellcome Sanger Institute	ERP017466	Second stage sporocyst	ERR1674594	0.00511252	0.00736563
F14491_SCM_G1	Smp_311660	Wellcome Sanger Institute	ERP017466	Second stage sporocyst	ERR1674591	0.00420501	0.00736563
F14491_SCM_G1	Smp_311660	Wellcome Sanger Institute	ERP017466	Second stage sporocyst	ERR1674595	1.21536	0.00736563
F14491_SCM_G1	Smp_311660	Wellcome Sanger Institute	ERP017466	Second stage sporocyst	ERR1674592	0.00964168	0.00736563
F14491_SCM_G1	Smp_311660	Wellcome Sanger Institute	ERP017466	Second stage sporocyst	ERR1674596	0.00961873	0.00736563
F14491_SCM_G1	Smp_337730	Wellcome Sanger Institute	ERP017466	Miracidia	ERR1674585	2.06996	2.5746
F14491_SCM_G1	Smp_337730	Wellcome Sanger Institute	ERP017466	Miracidia	ERR1674588	2.09607	2.5746
F14491_SCM_G1	Smp_337730	Wellcome Sanger Institute	ERP017466	Miracidia	ERR1674584	2.22461	2.5746
F14491_SCM_G1	Smp_337730	Wellcome Sanger Institute	ERP017466	Miracidia	ERR1674587	2.9246	2.5746
F14491_SCM_G1	Smp_337730	Wellcome Sanger Institute	ERP017466	Miracidia	ERR1674583	4.12061	2.5746
F14491_SCM_G1	Smp_337730	Wellcome Sanger Institute	ERP017466	Miracidia	ERR1674586	2.95487	2.5746
F14491_SCM_G1	Smp_337730	Wellcome Sanger Institute	ERP017466	First stage sporocyst	ERR1674589	0.147276	0.149876
F14491_SCM_G1	Smp_337730	Wellcome Sanger Institute	ERP017466	First stage sporocyst	ERR1674593	0.152477	0.149876
F14491_SCM_G1	Smp_337730	Wellcome Sanger Institute	ERP017466	Second stage sporocyst	ERR1674590	0.0739536	0.0744899
F14491_SCM_G1	Smp_337730	Wellcome Sanger Institute	ERP017466	Second stage sporocyst	ERR1674594	0.0750261	0.0744899
F14491_SCM_G1	Smp_337730	Wellcome Sanger Institute	ERP017466	Second stage sporocyst	ERR1674591	0.0601176	0.0744899
F14491_SCM_G1	Smp_337730	Wellcome Sanger Institute	ERP017466	Second stage sporocyst	ERR1674595	0.0605892	0.0744899
F14491_SCM_G1	Smp_337730	Wellcome Sanger Institute	ERP017466	Second stage sporocyst	ERR1674592	0.161433	0.0744899
F14491_SCM_G1	Smp_337730	Wellcome Sanger Institute	ERP017466	Second stage sporocyst	ERR1674596	0.160941	0.0744899
F14491_SCM_G1	Smp_311670	Wellcome Sanger Institute	ERP017466	Miracidia	ERR1674585	0	0
F14491_SCM_G1	Smp_311670	Wellcome Sanger Institute	ERP017466	Miracidia	ERR1674588	0	0
F14491_SCM_G1	Smp_311670	Wellcome Sanger Institute	ERP017466	Miracidia	ERR1674584	0.80195	0
F14491_SCM_G1	Smp_311670	Wellcome Sanger Institute	ERP017466	Miracidia	ERR1674587	0	0
F14491_SCM_G1	Smp_311670	Wellcome Sanger Institute	ERP017466	Miracidia	ERR1674583	0	0
F14491_SCM_G1	Smp_311670	Wellcome Sanger Institute	ERP017466	Miracidia	ERR1674586	0	0
F14491_SCM_G1	Smp_311670	Wellcome Sanger Institute	ERP017466	First stage sporocyst	ERR1674589	0.0179028	0.0181558
F14491_SCM_G1	Smp_311670	Wellcome Sanger Institute	ERP017466	First stage sporocyst	ERR1674593	0.0184089	0.0181558
F14491_SCM_G1	Smp_311670	Wellcome Sanger Institute	ERP017466	Second stage sporocyst	ERR1674590	0.0100003	0.0146737
F14491_SCM_G1	Smp_311670	Wellcome Sanger Institute	ERP017466	Second stage sporocyst	ERR1674594	0.0101279	0.0146737
F14491_SCM_G1	Smp_311670	Wellcome Sanger Institute	ERP017466	Second stage sporocyst	ERR1674591	0.00831471	0.0146737
