## Supplementary Table 5. Estimated expression level (TMM, Trimmed Means of M-values) of inparalogs identified in S. mansoni. for "Evolutionary analysis of genome-specific duplications in flatworm genomes" (part 2 of 3)

### Sheet: Supplementary Table 5 (continued)
Supplementary Table 5
F14491_SCM_G1	Smp_311670	Wellcome Sanger Institute	ERP017466	Second stage sporocyst	ERR1674595	1.23515	0.0146737
F14491_SCM_G1	Smp_311670	Wellcome Sanger Institute	ERP017466	Second stage sporocyst	ERR1674592	0.0192661	0.0146737
F14491_SCM_G1	Smp_311670	Wellcome Sanger Institute	ERP017466	Second stage sporocyst	ERR1674596	0.0192194	0.0146737
F14493_SCM_G1	Smp_311150	Wellcome Sanger Institute	ERP017466	Miracidia	ERR1674585	0.523744	0
F14493_SCM_G1	Smp_311150	Wellcome Sanger Institute	ERP017466	Miracidia	ERR1674588	0	0
F14493_SCM_G1	Smp_311150	Wellcome Sanger Institute	ERP017466	Miracidia	ERR1674584	0	0
F14493_SCM_G1	Smp_311150	Wellcome Sanger Institute	ERP017466	Miracidia	ERR1674587	0	0
F14493_SCM_G1	Smp_311150	Wellcome Sanger Institute	ERP017466	Miracidia	ERR1674583	0	0
F14493_SCM_G1	Smp_311150	Wellcome Sanger Institute	ERP017466	Miracidia	ERR1674586	0	0
F14493_SCM_G1	Smp_311150	Wellcome Sanger Institute	ERP017466	First stage sporocyst	ERR1674589	0.00836589	0.00848203
F14493_SCM_G1	Smp_311150	Wellcome Sanger Institute	ERP017466	First stage sporocyst	ERR1674593	0.00859818	0.00848203
F14493_SCM_G1	Smp_311150	Wellcome Sanger Institute	ERP017466	Second stage sporocyst	ERR1674590	0.00471093	0.00474067
F14493_SCM_G1	Smp_311150	Wellcome Sanger Institute	ERP017466	Second stage sporocyst	ERR1674594	0.00477042	0.00474067
F14493_SCM_G1	Smp_311150	Wellcome Sanger Institute	ERP017466	Second stage sporocyst	ERR1674591	0.00392413	0.00474067
F14493_SCM_G1	Smp_311150	Wellcome Sanger Institute	ERP017466	Second stage sporocyst	ERR1674595	0.00395156	0.00474067
F14493_SCM_G1	Smp_311150	Wellcome Sanger Institute	ERP017466	Second stage sporocyst	ERR1674592	0.00899123	0.00474067
F14493_SCM_G1	Smp_311150	Wellcome Sanger Institute	ERP017466	Second stage sporocyst	ERR1674596	0.00896987	0.00474067
F14493_SCM_G1	Smp_311940	Wellcome Sanger Institute	ERP017466	Miracidia	ERR1674585	2.35465	3.80908
F14493_SCM_G1	Smp_311940	Wellcome Sanger Institute	ERP017466	Miracidia	ERR1674588	3.28565	3.80908
F14493_SCM_G1	Smp_311940	Wellcome Sanger Institute	ERP017466	Miracidia	ERR1674584	5.98819	3.80908
F14493_SCM_G1	Smp_311940	Wellcome Sanger Institute	ERP017466	Miracidia	ERR1674587	3.56922	3.80908
F14493_SCM_G1	Smp_311940	Wellcome Sanger Institute	ERP017466	Miracidia	ERR1674583	4.07062	3.80908
F14493_SCM_G1	Smp_311940	Wellcome Sanger Institute	ERP017466	Miracidia	ERR1674586	4.04894	3.80908
F14493_SCM_G1	Smp_311940	Wellcome Sanger Institute	ERP017466	First stage sporocyst	ERR1674589	0.20757	0.211595
F14493_SCM_G1	Smp_311940	Wellcome Sanger Institute	ERP017466	First stage sporocyst	ERR1674593	0.215621	0.211595
F14493_SCM_G1	Smp_311940	Wellcome Sanger Institute	ERP017466	Second stage sporocyst	ERR1674590	1.61673	2.07616
F14493_SCM_G1	Smp_311940	Wellcome Sanger Institute	ERP017466	Second stage sporocyst	ERR1674594	4.4618	2.07616
F14493_SCM_G1	Smp_311940	Wellcome Sanger Institute	ERP017466	Second stage sporocyst	ERR1674591	4.15103	2.07616
F14493_SCM_G1	Smp_311940	Wellcome Sanger Institute	ERP017466	Second stage sporocyst	ERR1674595	1.49511	2.07616
F14493_SCM_G1	Smp_311940	Wellcome Sanger Institute	ERP017466	Second stage sporocyst	ERR1674592	2.5356	2.07616
F14493_SCM_G1	Smp_311940	Wellcome Sanger Institute	ERP017466	Second stage sporocyst	ERR1674596	0.228833	2.07616
F14494_SCM_G1	Smp_310040	Wellcome Sanger Institute	ERP017466	Miracidia	ERR1674585	5.11144	0.698428
F14494_SCM_G1	Smp_310040	Wellcome Sanger Institute	ERP017466	Miracidia	ERR1674588	1.3033	0.698428
F14494_SCM_G1	Smp_310040	Wellcome Sanger Institute	ERP017466	Miracidia	ERR1674584	0.711178	0.698428
F14494_SCM_G1	Smp_310040	Wellcome Sanger Institute	ERP017466	Miracidia	ERR1674587	0.685678	0.698428
F14494_SCM_G1	Smp_310040	Wellcome Sanger Institute	ERP017466	Miracidia	ERR1674583	0	0.698428
F14494_SCM_G1	Smp_310040	Wellcome Sanger Institute	ERP017466	Miracidia	ERR1674586	0.161141	0.698428
F14494_SCM_G1	Smp_310040	Wellcome Sanger Institute	ERP017466	First stage sporocyst	ERR1674589	0.0907609	0.0922207
F14494_SCM_G1	Smp_310040	Wellcome Sanger Institute	ERP017466	First stage sporocyst	ERR1674593	0.0936806	0.0922207
F14494_SCM_G1	Smp_310040	Wellcome Sanger Institute	ERP017466	Second stage sporocyst	ERR1674590	0.0477129	0.0480417
F14494_SCM_G1	Smp_310040	Wellcome Sanger Institute	ERP017466	Second stage sporocyst	ERR1674594	0.0483704	0.0480417
F14494_SCM_G1	Smp_310040	Wellcome Sanger Institute	ERP017466	Second stage sporocyst	ERR1674591	0.039149	0.0480417
F14494_SCM_G1	Smp_310040	Wellcome Sanger Institute	ERP017466	Second stage sporocyst	ERR1674595	0.0394435	0.0480417
F14494_SCM_G1	Smp_310040	Wellcome Sanger Institute	ERP017466	Second stage sporocyst	ERR1674592	0.098671	0.0480417
F14494_SCM_G1	Smp_310040	Wellcome Sanger Institute	ERP017466	Second stage sporocyst	ERR1674596	0.0983981	0.0480417
F14494_SCM_G1	Smp_310050	Wellcome Sanger Institute	ERP017466	Miracidia	ERR1674585	3.70781	0.0978847
F14494_SCM_G1	Smp_310050	Wellcome Sanger Institute	ERP017466	Miracidia	ERR1674588	1.40935	0.0978847
F14494_SCM_G1	Smp_310050	Wellcome Sanger Institute	ERP017466	Miracidia	ERR1674584	0	0.0978847
F14494_SCM_G1	Smp_310050	Wellcome Sanger Institute	ERP017466	Miracidia	ERR1674587	0	0.0978847
F14494_SCM_G1	Smp_310050	Wellcome Sanger Institute	ERP017466	Miracidia	ERR1674583	0	0.0978847
F14494_SCM_G1	Smp_310050	Wellcome Sanger Institute	ERP017466	Miracidia	ERR1674586	0.195769	0.0978847
F14494_SCM_G1	Smp_310050	Wellcome Sanger Institute	ERP017466	First stage sporocyst	ERR1674589	0.0675925	0.0686372
F14494_SCM_G1	Smp_310050	Wellcome Sanger Institute	ERP017466	First stage sporocyst	ERR1674593	0.0696818	0.0686372
F14494_SCM_G1	Smp_310050	Wellcome Sanger Institute	ERP017466	Second stage sporocyst	ERR1674590	0.0362187	0.0364627
F14494_SCM_G1	Smp_310050	Wellcome Sanger Institute	ERP017466	Second stage sporocyst	ERR1674594	0.0367066	0.0364627
F14494_SCM_G1	Smp_310050	Wellcome Sanger Institute	ERP017466	Second stage sporocyst	ERR1674591	0.0298386	0.0364627
F14494_SCM_G1	Smp_310050	Wellcome Sanger Institute	ERP017466	Second stage sporocyst	ERR1674595	0.0300588	0.0364627
F14494_SCM_G1	Smp_310050	Wellcome Sanger Institute	ERP017466	Second stage sporocyst	ERR1674592	0.0732423	0.0364627
F14494_SCM_G1	Smp_310050	Wellcome Sanger Institute	ERP017466	Second stage sporocyst	ERR1674596	0.0730479	0.0364627
F14496_SCM_G1	Smp_337820	Wellcome Sanger Institute	ERP017466	Miracidia	ERR1674585	9.95197	10.7484
F14496_SCM_G1	Smp_337820	Wellcome Sanger Institute	ERP017466	Miracidia	ERR1674588	8.3188	10.7484
F14496_SCM_G1	Smp_337820	Wellcome Sanger Institute	ERP017466	Miracidia	ERR1674584	11.122	10.7484
F14496_SCM_G1	Smp_337820	Wellcome Sanger Institute	ERP017466	Miracidia	ERR1674587	10.7952	10.7484
F14496_SCM_G1	Smp_337820	Wellcome Sanger Institute	ERP017466	Miracidia	ERR1674583	10.7016	10.7484
F14496_SCM_G1	Smp_337820	Wellcome Sanger Institute	ERP017466	Miracidia	ERR1674586	12.9535	10.7484
F14496_SCM_G1	Smp_337820	Wellcome Sanger Institute	ERP017466	First stage sporocyst	ERR1674589	0.270439	0.276192
F14496_SCM_G1	Smp_337820	Wellcome Sanger Institute	ERP017466	First stage sporocyst	ERR1674593	0.281944	0.276192
F14496_SCM_G1	Smp_337820	Wellcome Sanger Institute	ERP017466	Second stage sporocyst	ERR1674590	4.60014	2.82531
F14496_SCM_G1	Smp_337820	Wellcome Sanger Institute	ERP017466	Second stage sporocyst	ERR1674594	4.62635	2.82531
F14496_SCM_G1	Smp_337820	Wellcome Sanger Institute	ERP017466	Second stage sporocyst	ERR1674591	0.0985162	2.82531
F14496_SCM_G1	Smp_337820	Wellcome Sanger Institute	ERP017466	Second stage sporocyst	ERR1674595	2.91293	2.82531
F14496_SCM_G1	Smp_337820	Wellcome Sanger Institute	ERP017466	Second stage sporocyst	ERR1674592	2.7377	2.82531
F14496_SCM_G1	Smp_337820	Wellcome Sanger Institute	ERP017466	Second stage sporocyst	ERR1674596	0.300996	2.82531
F14496_SCM_G1	Smp_318370	Wellcome Sanger Institute	ERP017466	Miracidia	ERR1674585	0.91801	0.116148
F14496_SCM_G1	Smp_318370	Wellcome Sanger Institute	ERP017466	Miracidia	ERR1674588	1.51926	0.116148
F14496_SCM_G1	Smp_318370	Wellcome Sanger Institute	ERP017466	Miracidia	ERR1674584	0	0.116148
F14496_SCM_G1	Smp_318370	Wellcome Sanger Institute	ERP017466	Miracidia	ERR1674587	0	0.116148
F14496_SCM_G1	Smp_318370	Wellcome Sanger Institute	ERP017466	Miracidia	ERR1674583	0	0.116148
F14496_SCM_G1	Smp_318370	Wellcome Sanger Institute	ERP017466	Miracidia	ERR1674586	0.232295	0.116148
F14496_SCM_G1	Smp_318370	Wellcome Sanger Institute	ERP017466	First stage sporocyst	ERR1674589	0.049898	0.0506454
F14496_SCM_G1	Smp_318370	Wellcome Sanger Institute	ERP017466	First stage sporocyst	ERR1674593	0.0513928	0.0506454
F14496_SCM_G1	Smp_318370	Wellcome Sanger Institute	ERP017466	Second stage sporocyst	ERR1674590	0.0271335	0.0404649
F14496_SCM_G1	Smp_318370	Wellcome Sanger Institute	ERP017466	Second stage sporocyst	ERR1674594	1.37081	0.0404649
F14496_SCM_G1	Smp_318370	Wellcome Sanger Institute	ERP017466	Second stage sporocyst	ERR1674591	0.0224253	0.0404649
F14496_SCM_G1	Smp_318370	Wellcome Sanger Institute	ERP017466	Second stage sporocyst	ERR1674595	0.0225883	0.0404649
F14496_SCM_G1	Smp_318370	Wellcome Sanger Institute	ERP017466	Second stage sporocyst	ERR1674592	0.0539349	0.0404649
F14496_SCM_G1	Smp_318370	Wellcome Sanger Institute	ERP017466	Second stage sporocyst	ERR1674596	0.0537963	0.0404649
F14496_SCM_G1	Smp_166730	Wellcome Sanger Institute	ERP017466	Miracidia	ERR1674585	0	0
F14496_SCM_G1	Smp_166730	Wellcome Sanger Institute	ERP017466	Miracidia	ERR1674588	0	0
F14496_SCM_G1	Smp_166730	Wellcome Sanger Institute	ERP017466	Miracidia	ERR1674584	0	0
F14496_SCM_G1	Smp_166730	Wellcome Sanger Institute	ERP017466	Miracidia	ERR1674587	0	0
F14496_SCM_G1	Smp_166730	Wellcome Sanger Institute	ERP017466	Miracidia	ERR1674583	0	0
F14496_SCM_G1	Smp_166730	Wellcome Sanger Institute	ERP017466	Miracidia	ERR1674586	0	0
F14496_SCM_G1	Smp_166730	Wellcome Sanger Institute	ERP017466	First stage sporocyst	ERR1674589	0	0
F14496_SCM_G1	Smp_166730	Wellcome Sanger Institute	ERP017466	First stage sporocyst	ERR1674593	0	0
F14496_SCM_G1	Smp_166730	Wellcome Sanger Institute	ERP017466	Second stage sporocyst	ERR1674590	0	0
F14496_SCM_G1	Smp_166730	Wellcome Sanger Institute	ERP017466	Second stage sporocyst	ERR1674594	0	0
F14496_SCM_G1	Smp_166730	Wellcome Sanger Institute	ERP017466	Second stage sporocyst	ERR1674591	0	0
F14496_SCM_G1	Smp_166730	Wellcome Sanger Institute	ERP017466	Second stage sporocyst	ERR1674595	0	0
F14496_SCM_G1	Smp_166730	Wellcome Sanger Institute	ERP017466	Second stage sporocyst	ERR1674592	0	0
F14496_SCM_G1	Smp_166730	Wellcome Sanger Institute	ERP017466	Second stage sporocyst	ERR1674596	0	0
F14496_SCM_G1	Smp_337810	Wellcome Sanger Institute	ERP017466	Miracidia	ERR1674585	0	0
F14496_SCM_G1	Smp_337810	Wellcome Sanger Institute	ERP017466	Miracidia	ERR1674588	0.528716	0
F14496_SCM_G1	Smp_337810	Wellcome Sanger Institute	ERP017466	Miracidia	ERR1674584	0	0
F14496_SCM_G1	Smp_337810	Wellcome Sanger Institute	ERP017466	Miracidia	ERR1674587	0	0
F14496_SCM_G1	Smp_337810	Wellcome Sanger Institute	ERP017466	Miracidia	ERR1674583	0	0
F14496_SCM_G1	Smp_337810	Wellcome Sanger Institute	ERP017466	Miracidia	ERR1674586	0	0
F14496_SCM_G1	Smp_337810	Wellcome Sanger Institute	ERP017466	First stage sporocyst	ERR1674589	0.00837411	0.00849037
F14496_SCM_G1	Smp_337810	Wellcome Sanger Institute	ERP017466	First stage sporocyst	ERR1674593	0.00860663	0.00849037
F14496_SCM_G1	Smp_337810	Wellcome Sanger Institute	ERP017466	Second stage sporocyst	ERR1674590	0.00471552	0.0047453
F14496_SCM_G1	Smp_337810	Wellcome Sanger Institute	ERP017466	Second stage sporocyst	ERR1674594	0.00477507	0.0047453
F14496_SCM_G1	Smp_337810	Wellcome Sanger Institute	ERP017466	Second stage sporocyst	ERR1674591	0.00392795	0.0047453
F14496_SCM_G1	Smp_337810	Wellcome Sanger Institute	ERP017466	Second stage sporocyst	ERR1674595	0.00395541	0.0047453
F14496_SCM_G1	Smp_337810	Wellcome Sanger Institute	ERP017466	Second stage sporocyst	ERR1674592	0.00900008	0.0047453
F14496_SCM_G1	Smp_337810	Wellcome Sanger Institute	ERP017466	Second stage sporocyst	ERR1674596	0.00897869	0.0047453
F14497_SCM_G1	Smp_301550	Wellcome Sanger Institute	ERP017466	Miracidia	ERR1674585	0	0
F14497_SCM_G1	Smp_301550	Wellcome Sanger Institute	ERP017466	Miracidia	ERR1674588	0	0
F14497_SCM_G1	Smp_301550	Wellcome Sanger Institute	ERP017466	Miracidia	ERR1674584	0	0
F14497_SCM_G1	Smp_301550	Wellcome Sanger Institute	ERP017466	Miracidia	ERR1674587	0	0
F14497_SCM_G1	Smp_301550	Wellcome Sanger Institute	ERP017466	Miracidia	ERR1674583	0.431276	0
F14497_SCM_G1	Smp_301550	Wellcome Sanger Institute	ERP017466	Miracidia	ERR1674586	0.111075	0
F14497_SCM_G1	Smp_301550	Wellcome Sanger Institute	ERP017466	First stage sporocyst	ERR1674589	0.146432	0.149014
F14497_SCM_G1	Smp_301550	Wellcome Sanger Institute	ERP017466	First stage sporocyst	ERR1674593	0.151596	0.149014
F14497_SCM_G1	Smp_301550	Wellcome Sanger Institute	ERP017466	Second stage sporocyst	ERR1674590	2.89685	2.58876
F14497_SCM_G1	Smp_301550	Wellcome Sanger Institute	ERP017466	Second stage sporocyst	ERR1674594	1.55074	2.58876
F14497_SCM_G1	Smp_301550	Wellcome Sanger Institute	ERP017466	Second stage sporocyst	ERR1674591	7.75743	2.58876
F14497_SCM_G1	Smp_301550	Wellcome Sanger Institute	ERP017466	Second stage sporocyst	ERR1674595	7.7716	2.58876
F14497_SCM_G1	Smp_301550	Wellcome Sanger Institute	ERP017466	Second stage sporocyst	ERR1674592	0.160488	2.58876
F14497_SCM_G1	Smp_301550	Wellcome Sanger Institute	ERP017466	Second stage sporocyst	ERR1674596	2.28067	2.58876
F14497_SCM_G1	Smp_326730	Wellcome Sanger Institute	ERP017466	Miracidia	ERR1674585	0	0.039157
F14497_SCM_G1	Smp_326730	Wellcome Sanger Institute	ERP017466	Miracidia	ERR1674588	0	0.039157
F14497_SCM_G1	Smp_326730	Wellcome Sanger Institute	ERP017466	Miracidia	ERR1674584	0.646733	0.039157
F14497_SCM_G1	Smp_326730	Wellcome Sanger Institute	ERP017466	Miracidia	ERR1674587	0	0.039157
F14497_SCM_G1	Smp_326730	Wellcome Sanger Institute	ERP017466	Miracidia	ERR1674583	0.0783139	0.039157
F14497_SCM_G1	Smp_326730	Wellcome Sanger Institute	ERP017466	Miracidia	ERR1674586	0.67444	0.039157
F14497_SCM_G1	Smp_326730	Wellcome Sanger Institute	ERP017466	First stage sporocyst	ERR1674589	0.240202	0.245092
F14497_SCM_G1	Smp_326730	Wellcome Sanger Institute	ERP017466	First stage sporocyst	ERR1674593	0.249983	0.245092
F14497_SCM_G1	Smp_326730	Wellcome Sanger Institute	ERP017466	Second stage sporocyst	ERR1674590	14.3923	12.5783
F14497_SCM_G1	Smp_326730	Wellcome Sanger Institute	ERP017466	Second stage sporocyst	ERR1674594	11.6463	12.5783
F14497_SCM_G1	Smp_326730	Wellcome Sanger Institute	ERP017466	Second stage sporocyst	ERR1674591	13.5104	12.5783
F14497_SCM_G1	Smp_326730	Wellcome Sanger Institute	ERP017466	Second stage sporocyst	ERR1674595	16.1837	12.5783
F14497_SCM_G1	Smp_326730	Wellcome Sanger Institute	ERP017466	Second stage sporocyst	ERR1674592	2.64899	12.5783
F14497_SCM_G1	Smp_326730	Wellcome Sanger Institute	ERP017466	Second stage sporocyst	ERR1674596	0.266107	12.5783
F14499_SCM_G1	Smp_093790	Wellcome Sanger Institute	ERP017466	Miracidia	ERR1674585	0	0
F14499_SCM_G1	Smp_093790	Wellcome Sanger Institute	ERP017466	Miracidia	ERR1674588	0	0
F14499_SCM_G1	Smp_093790	Wellcome Sanger Institute	ERP017466	Miracidia	ERR1674584	0	0
F14499_SCM_G1	Smp_093790	Wellcome Sanger Institute	ERP017466	Miracidia	ERR1674587	0	0
F14499_SCM_G1	Smp_093790	Wellcome Sanger Institute	ERP017466	Miracidia	ERR1674583	0.405239	0
F14499_SCM_G1	Smp_093790	Wellcome Sanger Institute	ERP017466	Miracidia	ERR1674586	0	0
F14499_SCM_G1	Smp_093790	Wellcome Sanger Institute	ERP017466	First stage sporocyst	ERR1674589	0.00813548	0.00824837
F14499_SCM_G1	Smp_093790	Wellcome Sanger Institute	ERP017466	First stage sporocyst	ERR1674593	0.00836127	0.00824837
F14499_SCM_G1	Smp_093790	Wellcome Sanger Institute	ERP017466	Second stage sporocyst	ERR1674590	0.00458208	0.004611
F14499_SCM_G1	Smp_093790	Wellcome Sanger Institute	ERP017466	Second stage sporocyst	ERR1674594	0.00463992	0.004611
F14499_SCM_G1	Smp_093790	Wellcome Sanger Institute	ERP017466	Second stage sporocyst	ERR1674591	0.00381697	0.004611
F14499_SCM_G1	Smp_093790	Wellcome Sanger Institute	ERP017466	Second stage sporocyst	ERR1674595	0.00384365	0.004611
F14499_SCM_G1	Smp_093790	Wellcome Sanger Institute	ERP017466	Second stage sporocyst	ERR1674592	0.00874333	0.004611
F14499_SCM_G1	Smp_093790	Wellcome Sanger Institute	ERP017466	Second stage sporocyst	ERR1674596	0.00872256	0.004611
F14499_SCM_G1	Smp_312650	Wellcome Sanger Institute	ERP017466	Miracidia	ERR1674585	0	0
F14499_SCM_G1	Smp_312650	Wellcome Sanger Institute	ERP017466	Miracidia	ERR1674588	0	0
F14499_SCM_G1	Smp_312650	Wellcome Sanger Institute	ERP017466	Miracidia	ERR1674584	0	0
F14499_SCM_G1	Smp_312650	Wellcome Sanger Institute	ERP017466	Miracidia	ERR1674587	0	0
F14499_SCM_G1	Smp_312650	Wellcome Sanger Institute	ERP017466	Miracidia	ERR1674583	0	0
F14499_SCM_G1	Smp_312650	Wellcome Sanger Institute	ERP017466	Miracidia	ERR1674586	0	0
F14499_SCM_G1	Smp_312650	Wellcome Sanger Institute	ERP017466	First stage sporocyst	ERR1674589	0	0
F14499_SCM_G1	Smp_312650	Wellcome Sanger Institute	ERP017466	First stage sporocyst	ERR1674593	0	0
F14499_SCM_G1	Smp_312650	Wellcome Sanger Institute	ERP017466	Second stage sporocyst	ERR1674590	0	0
F14499_SCM_G1	Smp_312650	Wellcome Sanger Institute	ERP017466	Second stage sporocyst	ERR1674594	0	0
F14499_SCM_G1	Smp_312650	Wellcome Sanger Institute	ERP017466	Second stage sporocyst	ERR1674591	0	0
F14499_SCM_G1	Smp_312650	Wellcome Sanger Institute	ERP017466	Second stage sporocyst	ERR1674595	0	0
F14499_SCM_G1	Smp_312650	Wellcome Sanger Institute	ERP017466	Second stage sporocyst	ERR1674592	0	0
F14499_SCM_G1	Smp_312650	Wellcome Sanger Institute	ERP017466	Second stage sporocyst	ERR1674596	0	0
F14511_SCM_G1	Smp_332230	Wellcome Sanger Institute	ERP017466	Miracidia	ERR1674585	2.7462	4.29932
F14511_SCM_G1	Smp_332230	Wellcome Sanger Institute	ERP017466	Miracidia	ERR1674588	2.78102	4.29932
F14511_SCM_G1	Smp_332230	Wellcome Sanger Institute	ERP017466	Miracidia	ERR1674584	8.99705	4.29932
F14511_SCM_G1	Smp_332230	Wellcome Sanger Institute	ERP017466	Miracidia	ERR1674587	7.24837	4.29932
F14511_SCM_G1	Smp_332230	Wellcome Sanger Institute	ERP017466	Miracidia	ERR1674583	3.97297	4.29932
F14511_SCM_G1	Smp_332230	Wellcome Sanger Institute	ERP017466	Miracidia	ERR1674586	4.62566	4.29932
F14511_SCM_G1	Smp_332230	Wellcome Sanger Institute	ERP017466	First stage sporocyst	ERR1674589	0.228166	0.23273
F14511_SCM_G1	Smp_332230	Wellcome Sanger Institute	ERP017466	First stage sporocyst	ERR1674593	0.237294	0.23273
F14511_SCM_G1	Smp_332230	Wellcome Sanger Institute	ERP017466	Second stage sporocyst	ERR1674590	0.1075	3.40723
F14511_SCM_G1	Smp_332230	Wellcome Sanger Institute	ERP017466	Second stage sporocyst	ERR1674594	4.52215	3.40723
F14511_SCM_G1	Smp_332230	Wellcome Sanger Institute	ERP017466	Second stage sporocyst	ERR1674591	0.0863456	3.40723
F14511_SCM_G1	Smp_332230	Wellcome Sanger Institute	ERP017466	Second stage sporocyst	ERR1674595	4.20536	3.40723
F14511_SCM_G1	Smp_332230	Wellcome Sanger Institute	ERP017466	Second stage sporocyst	ERR1674592	2.60909	3.40723
F14511_SCM_G1	Smp_332230	Wellcome Sanger Institute	ERP017466	Second stage sporocyst	ERR1674596	6.67014	3.40723
F14511_SCM_G1	Smp_142860	Wellcome Sanger Institute	ERP017466	Miracidia	ERR1674585	0	0
F14511_SCM_G1	Smp_142860	Wellcome Sanger Institute	ERP017466	Miracidia	ERR1674588	0	0
F14511_SCM_G1	Smp_142860	Wellcome Sanger Institute	ERP017466	Miracidia	ERR1674584	0	0
F14511_SCM_G1	Smp_142860	Wellcome Sanger Institute	ERP017466	Miracidia	ERR1674587	0.803437	0
F14511_SCM_G1	Smp_142860	Wellcome Sanger Institute	ERP017466	Miracidia	ERR1674583	0	0
F14511_SCM_G1	Smp_142860	Wellcome Sanger Institute	ERP017466	Miracidia	ERR1674586	0	0
F14511_SCM_G1	Smp_142860	Wellcome Sanger Institute	ERP017466	First stage sporocyst	ERR1674589	0.00871093	0.00883194
F14511_SCM_G1	Smp_142860	Wellcome Sanger Institute	ERP017466	First stage sporocyst	ERR1674593	0.00895296	0.00883194
F14511_SCM_G1	Smp_142860	Wellcome Sanger Institute	ERP017466	Second stage sporocyst	ERR1674590	0.00490379	0.00493477
F14511_SCM_G1	Smp_142860	Wellcome Sanger Institute	ERP017466	Second stage sporocyst	ERR1674594	0.00496574	0.00493477
F14511_SCM_G1	Smp_142860	Wellcome Sanger Institute	ERP017466	Second stage sporocyst	ERR1674591	0.00408451	0.00493477
F14511_SCM_G1	Smp_142860	Wellcome Sanger Institute	ERP017466	Second stage sporocyst	ERR1674595	0.00411307	0.00493477
F14511_SCM_G1	Smp_142860	Wellcome Sanger Institute	ERP017466	Second stage sporocyst	ERR1674592	0.00936251	0.00493477
F14511_SCM_G1	Smp_142860	Wellcome Sanger Institute	ERP017466	Second stage sporocyst	ERR1674596	0.00934024	0.00493477
F14511_SCM_G1	Smp_336380	Wellcome Sanger Institute	ERP017466	Miracidia	ERR1674585	0	0.807877
F14511_SCM_G1	Smp_336380	Wellcome Sanger Institute	ERP017466	Miracidia	ERR1674588	0.877294	0.807877
F14511_SCM_G1	Smp_336380	Wellcome Sanger Institute	ERP017466	Miracidia	ERR1674584	0.73846	0.807877
F14511_SCM_G1	Smp_336380	Wellcome Sanger Institute	ERP017466	Miracidia	ERR1674587	0.71487	0.807877
F14511_SCM_G1	Smp_336380	Wellcome Sanger Institute	ERP017466	Miracidia	ERR1674583	1.04254	0.807877
F14511_SCM_G1	Smp_336380	Wellcome Sanger Institute	ERP017466	Miracidia	ERR1674586	1.03655	0.807877
F14511_SCM_G1	Smp_336380	Wellcome Sanger Institute	ERP017466	First stage sporocyst	ERR1674589	0.0621823	0.0631342
F14511_SCM_G1	Smp_336380	Wellcome Sanger Institute	ERP017466	First stage sporocyst	ERR1674593	0.0640862	0.0631342
F14511_SCM_G1	Smp_336380	Wellcome Sanger Institute	ERP017466	Second stage sporocyst	ERR1674590	0.0334696	0.0336937
F14511_SCM_G1	Smp_336380	Wellcome Sanger Institute	ERP017466	Second stage sporocyst	ERR1674594	0.0339179	0.0336937
F14511_SCM_G1	Smp_336380	Wellcome Sanger Institute	ERP017466	Second stage sporocyst	ERR1674591	0.0276004	0.0336937
F14511_SCM_G1	Smp_336380	Wellcome Sanger Institute	ERP017466	Second stage sporocyst	ERR1674595	0.0278032	0.0336937
F14511_SCM_G1	Smp_336380	Wellcome Sanger Institute	ERP017466	Second stage sporocyst	ERR1674592	0.0673286	0.0336937
F14511_SCM_G1	Smp_336380	Wellcome Sanger Institute	ERP017466	Second stage sporocyst	ERR1674596	0.0671517	0.0336937
F14535_SCM_G1	Smp_309710	Wellcome Sanger Institute	ERP017466	Miracidia	ERR1674585	3.80287	2.82221
F14535_SCM_G1	Smp_309710	Wellcome Sanger Institute	ERP017466	Miracidia	ERR1674588	1.99146	2.82221
F14535_SCM_G1	Smp_309710	Wellcome Sanger Institute	ERP017466	Miracidia	ERR1674584	2.95053	2.82221
F14535_SCM_G1	Smp_309710	Wellcome Sanger Institute	ERP017466	Miracidia	ERR1674587	2.85991	2.82221
F14535_SCM_G1	Smp_309710	Wellcome Sanger Institute	ERP017466	Miracidia	ERR1674583	2.78451	2.82221
F14535_SCM_G1	Smp_309710	Wellcome Sanger Institute	ERP017466	Miracidia	ERR1674586	2.06876	2.82221
F14535_SCM_G1	Smp_309710	Wellcome Sanger Institute	ERP017466	First stage sporocyst	ERR1674589	0.182973	0.18639
F14535_SCM_G1	Smp_309710	Wellcome Sanger Institute	ERP017466	First stage sporocyst	ERR1674593	0.189808	0.18639
F14535_SCM_G1	Smp_309710	Wellcome Sanger Institute	ERP017466	Second stage sporocyst	ERR1674590	4.36079	2.1339
F14535_SCM_G1	Smp_309710	Wellcome Sanger Institute	ERP017466	Second stage sporocyst	ERR1674594	3.00191	2.1339
F14535_SCM_G1	Smp_309710	Wellcome Sanger Institute	ERP017466	Second stage sporocyst	ERR1674591	1.471	2.1339
F14535_SCM_G1	Smp_309710	Wellcome Sanger Institute	ERP017466	Second stage sporocyst	ERR1674595	2.79679	2.1339
F14535_SCM_G1	Smp_309710	Wellcome Sanger Institute	ERP017466	Second stage sporocyst	ERR1674592	0.201638	2.1339
F14535_SCM_G1	Smp_309710	Wellcome Sanger Institute	ERP017466	Second stage sporocyst	ERR1674596	0.200986	2.1339
F14535_SCM_G1	Smp_309720	Wellcome Sanger Institute	ERP017466	Miracidia	ERR1674585	3.44849	2.33308
F14535_SCM_G1	Smp_309720	Wellcome Sanger Institute	ERP017466	Miracidia	ERR1674588	2.52816	2.33308
F14535_SCM_G1	Smp_309720	Wellcome Sanger Institute	ERP017466	Miracidia	ERR1674584	0.669564	2.33308
F14535_SCM_G1	Smp_309720	Wellcome Sanger Institute	ERP017466	Miracidia	ERR1674587	2.13799	2.33308
F14535_SCM_G1	Smp_309720	Wellcome Sanger Institute	ERP017466	Miracidia	ERR1674583	0.74908	2.33308
F14535_SCM_G1	Smp_309720	Wellcome Sanger Institute	ERP017466	Miracidia	ERR1674586	3.24833	2.33308
F14535_SCM_G1	Smp_309720	Wellcome Sanger Institute	ERP017466	First stage sporocyst	ERR1674589	0.160157	0.163044
F14535_SCM_G1	Smp_309720	Wellcome Sanger Institute	ERP017466	First stage sporocyst	ERR1674593	0.16593	0.163044
F14535_SCM_G1	Smp_309720	Wellcome Sanger Institute	ERP017466	Second stage sporocyst	ERR1674590	4.28074	0.873028
F14535_SCM_G1	Smp_309720	Wellcome Sanger Institute	ERP017466	Second stage sporocyst	ERR1674594	1.57017	0.873028
F14535_SCM_G1	Smp_309720	Wellcome Sanger Institute	ERP017466	Second stage sporocyst	ERR1674591	2.74898	0.873028
F14535_SCM_G1	Smp_309720	Wellcome Sanger Institute	ERP017466	Second stage sporocyst	ERR1674595	0.0650872	0.873028
F14535_SCM_G1	Smp_309720	Wellcome Sanger Institute	ERP017466	Second stage sporocyst	ERR1674592	0.17589	0.873028
F14535_SCM_G1	Smp_309720	Wellcome Sanger Institute	ERP017466	Second stage sporocyst	ERR1674596	0.175342	0.873028
F14542_SCM_G1	Smp_305460	Wellcome Sanger Institute	ERP017466	Miracidia	ERR1674585	0.523744	0
F14542_SCM_G1	Smp_305460	Wellcome Sanger Institute	ERP017466	Miracidia	ERR1674588	0	0
F14542_SCM_G1	Smp_305460	Wellcome Sanger Institute	ERP017466	Miracidia	ERR1674584	0	0
F14542_SCM_G1	Smp_305460	Wellcome Sanger Institute	ERP017466	Miracidia	ERR1674587	0	0
F14542_SCM_G1	Smp_305460	Wellcome Sanger Institute	ERP017466	Miracidia	ERR1674583	0	0
F14542_SCM_G1	Smp_305460	Wellcome Sanger Institute	ERP017466	Miracidia	ERR1674586	0	0
F14542_SCM_G1	Smp_305460	Wellcome Sanger Institute	ERP017466	First stage sporocyst	ERR1674589	0.00836589	0.00848203
F14542_SCM_G1	Smp_305460	Wellcome Sanger Institute	ERP017466	First stage sporocyst	ERR1674593	0.00859818	0.00848203
F14542_SCM_G1	Smp_305460	Wellcome Sanger Institute	ERP017466	Second stage sporocyst	ERR1674590	0.00471093	0.00474067
F14542_SCM_G1	Smp_305460	Wellcome Sanger Institute	ERP017466	Second stage sporocyst	ERR1674594	0.00477042	0.00474067
F14542_SCM_G1	Smp_305460	Wellcome Sanger Institute	ERP017466	Second stage sporocyst	ERR1674591	0.00392413	0.00474067
F14542_SCM_G1	Smp_305460	Wellcome Sanger Institute	ERP017466	Second stage sporocyst	ERR1674595	0.00395156	0.00474067
F14542_SCM_G1	Smp_305460	Wellcome Sanger Institute	ERP017466	Second stage sporocyst	ERR1674592	0.00899123	0.00474067
F14542_SCM_G1	Smp_305460	Wellcome Sanger Institute	ERP017466	Second stage sporocyst	ERR1674596	0.00896987	0.00474067
F14542_SCM_G1	Smp_314790	Wellcome Sanger Institute	ERP017466	Miracidia	ERR1674585	0	0
F14542_SCM_G1	Smp_314790	Wellcome Sanger Institute	ERP017466	Miracidia	ERR1674588	0	0
F14542_SCM_G1	Smp_314790	Wellcome Sanger Institute	ERP017466	Miracidia	ERR1674584	0	0
F14542_SCM_G1	Smp_314790	Wellcome Sanger Institute	ERP017466	Miracidia	ERR1674587	0	0
F14542_SCM_G1	Smp_314790	Wellcome Sanger Institute	ERP017466	Miracidia	ERR1674583	0	0
F14542_SCM_G1	Smp_314790	Wellcome Sanger Institute	ERP017466	Miracidia	ERR1674586	0	0
F14542_SCM_G1	Smp_314790	Wellcome Sanger Institute	ERP017466	First stage sporocyst	ERR1674589	0	0
F14542_SCM_G1	Smp_314790	Wellcome Sanger Institute	ERP017466	First stage sporocyst	ERR1674593	0	0
F14542_SCM_G1	Smp_314790	Wellcome Sanger Institute	ERP017466	Second stage sporocyst	ERR1674590	0	0
F14542_SCM_G1	Smp_314790	Wellcome Sanger Institute	ERP017466	Second stage sporocyst	ERR1674594	0	0
F14542_SCM_G1	Smp_314790	Wellcome Sanger Institute	ERP017466	Second stage sporocyst	ERR1674591	0	0
F14542_SCM_G1	Smp_314790	Wellcome Sanger Institute	ERP017466	Second stage sporocyst	ERR1674595	0	0
F14542_SCM_G1	Smp_314790	Wellcome Sanger Institute	ERP017466	Second stage sporocyst	ERR1674592	0	0
F14542_SCM_G1	Smp_314790	Wellcome Sanger Institute	ERP017466	Second stage sporocyst	ERR1674596	0	0
F14573_SCM_G1	Smp_324850	Wellcome Sanger Institute	ERP017466	Miracidia	ERR1674585	0.453673	0.161103
F14573_SCM_G1	Smp_324850	Wellcome Sanger Institute	ERP017466	Miracidia	ERR1674588	0.459275	0.161103
F14573_SCM_G1	Smp_324850	Wellcome Sanger Institute	ERP017466	Miracidia	ERR1674584	0	0.161103
F14573_SCM_G1	Smp_324850	Wellcome Sanger Institute	ERP017466	Miracidia	ERR1674587	0	0.161103
F14573_SCM_G1	Smp_324850	Wellcome Sanger Institute	ERP017466	Miracidia	ERR1674583	0.322205	0.161103
F14573_SCM_G1	Smp_324850	Wellcome Sanger Institute	ERP017466	Miracidia	ERR1674586	0	0.161103
F14573_SCM_G1	Smp_324850	Wellcome Sanger Institute	ERP017466	First stage sporocyst	ERR1674589	0.0229107	0.0232375
F14573_SCM_G1	Smp_324850	Wellcome Sanger Institute	ERP017466	First stage sporocyst	ERR1674593	0.0235643	0.0232375
F14573_SCM_G1	Smp_324850	Wellcome Sanger Institute	ERP017466	Second stage sporocyst	ERR1674590	0.0127436	0.0128254
F14573_SCM_G1	Smp_324850	Wellcome Sanger Institute	ERP017466	Second stage sporocyst	ERR1674594	0.0129072	0.0128254
F14573_SCM_G1	Smp_324850	Wellcome Sanger Institute	ERP017466	Second stage sporocyst	ERR1674591	0.0105855	0.0128254
F14573_SCM_G1	Smp_324850	Wellcome Sanger Institute	ERP017466	Second stage sporocyst	ERR1674595	0.0106606	0.0128254
F14573_SCM_G1	Smp_324850	Wellcome Sanger Institute	ERP017466	Second stage sporocyst	ERR1674592	0.0246721	0.0128254
F14573_SCM_G1	Smp_324850	Wellcome Sanger Institute	ERP017466	Second stage sporocyst	ERR1674596	0.0246119	0.0128254
F14573_SCM_G1	Smp_341970	Wellcome Sanger Institute	ERP017466	Miracidia	ERR1674585	0	0
F14573_SCM_G1	Smp_341970	Wellcome Sanger Institute	ERP017466	Miracidia	ERR1674588	0	0
F14573_SCM_G1	Smp_341970	Wellcome Sanger Institute	ERP017466	Miracidia	ERR1674584	0	0
F14573_SCM_G1	Smp_341970	Wellcome Sanger Institute	ERP017466	Miracidia	ERR1674587	0	0
F14573_SCM_G1	Smp_341970	Wellcome Sanger Institute	ERP017466	Miracidia	ERR1674583	0	0
F14573_SCM_G1	Smp_341970	Wellcome Sanger Institute	ERP017466	Miracidia	ERR1674586	0	0
F14573_SCM_G1	Smp_341970	Wellcome Sanger Institute	ERP017466	First stage sporocyst	ERR1674589	0	0
F14573_SCM_G1	Smp_341970	Wellcome Sanger Institute	ERP017466	First stage sporocyst	ERR1674593	0	0
F14573_SCM_G1	Smp_341970	Wellcome Sanger Institute	ERP017466	Second stage sporocyst	ERR1674590	0	0
F14573_SCM_G1	Smp_341970	Wellcome Sanger Institute	ERP017466	Second stage sporocyst	ERR1674594	0	0
F14573_SCM_G1	Smp_341970	Wellcome Sanger Institute	ERP017466	Second stage sporocyst	ERR1674591	0	0
F14573_SCM_G1	Smp_341970	Wellcome Sanger Institute	ERP017466	Second stage sporocyst	ERR1674595	0	0
F14573_SCM_G1	Smp_341970	Wellcome Sanger Institute	ERP017466	Second stage sporocyst	ERR1674592	0	0
F14573_SCM_G1	Smp_341970	Wellcome Sanger Institute	ERP017466	Second stage sporocyst	ERR1674596	0	0
F14612_SCM_G1	Smp_117390	Wellcome Sanger Institute	ERP017466	Miracidia	ERR1674585	0.394584	0
F14612_SCM_G1	Smp_117390	Wellcome Sanger Institute	ERP017466	Miracidia	ERR1674588	0.976561	0
F14612_SCM_G1	Smp_117390	Wellcome Sanger Institute	ERP017466	Miracidia	ERR1674584	0	0
F14612_SCM_G1	Smp_117390	Wellcome Sanger Institute	ERP017466	Miracidia	ERR1674587	0	0
F14612_SCM_G1	Smp_117390	Wellcome Sanger Institute	ERP017466	Miracidia	ERR1674583	0	0
F14612_SCM_G1	Smp_117390	Wellcome Sanger Institute	ERP017466	Miracidia	ERR1674586	0	0
F14612_SCM_G1	Smp_117390	Wellcome Sanger Institute	ERP017466	First stage sporocyst	ERR1674589	0.0405691	0.0411667
F14612_SCM_G1	Smp_117390	Wellcome Sanger Institute	ERP017466	First stage sporocyst	ERR1674593	0.0417643	0.0411667
F14612_SCM_G1	Smp_117390	Wellcome Sanger Institute	ERP017466	Second stage sporocyst	ERR1674590	0.0222334	0.0437392
F14612_SCM_G1	Smp_117390	Wellcome Sanger Institute	ERP017466	Second stage sporocyst	ERR1674594	0.0225245	0.0437392
F14612_SCM_G1	Smp_117390	Wellcome Sanger Institute	ERP017466	Second stage sporocyst	ERR1674591	1.27917	0.0437392
F14612_SCM_G1	Smp_117390	Wellcome Sanger Institute	ERP017466	Second stage sporocyst	ERR1674595	1.28137	0.0437392
F14612_SCM_G1	Smp_117390	Wellcome Sanger Institute	ERP017466	Second stage sporocyst	ERR1674592	0.0437945	0.0437392
F14612_SCM_G1	Smp_117390	Wellcome Sanger Institute	ERP017466	Second stage sporocyst	ERR1674596	0.0436839	0.0437392
F14612_SCM_G1	Smp_331940	Wellcome Sanger Institute	ERP017466	Miracidia	ERR1674585	0	0.642741
F14612_SCM_G1	Smp_331940	Wellcome Sanger Institute	ERP017466	Miracidia	ERR1674588	1.28548	0.642741
F14612_SCM_G1	Smp_331940	Wellcome Sanger Institute	ERP017466	Miracidia	ERR1674584	1.50583	0.642741
F14612_SCM_G1	Smp_331940	Wellcome Sanger Institute	ERP017466	Miracidia	ERR1674587	0	0.642741
F14612_SCM_G1	Smp_331940	Wellcome Sanger Institute	ERP017466	Miracidia	ERR1674583	0	0.642741
F14612_SCM_G1	Smp_331940	Wellcome Sanger Institute	ERP017466	Miracidia	ERR1674586	2.11746	0.642741
F14612_SCM_G1	Smp_331940	Wellcome Sanger Institute	ERP017466	First stage sporocyst	ERR1674589	0.0955051	0.0970537
F14612_SCM_G1	Smp_331940	Wellcome Sanger Institute	ERP017466	First stage sporocyst	ERR1674593	0.0986022	0.0970537
F14612_SCM_G1	Smp_331940	Wellcome Sanger Institute	ERP017466	Second stage sporocyst	ERR1674590	2.74696	0.737238
F14612_SCM_G1	Smp_331940	Wellcome Sanger Institute	ERP017466	Second stage sporocyst	ERR1674594	1.46583	0.737238
F14612_SCM_G1	Smp_331940	Wellcome Sanger Institute	ERP017466	Second stage sporocyst	ERR1674591	1.37058	0.737238
F14612_SCM_G1	Smp_331940	Wellcome Sanger Institute	ERP017466	Second stage sporocyst	ERR1674595	0.0413117	0.737238
F14612_SCM_G1	Smp_331940	Wellcome Sanger Institute	ERP017466	Second stage sporocyst	ERR1674592	0.103899	0.737238
F14612_SCM_G1	Smp_331940	Wellcome Sanger Institute	ERP017466	Second stage sporocyst	ERR1674596	0.103609	0.737238
F14613_SCM_G1	Smp_319420	Wellcome Sanger Institute	ERP017466	Miracidia	ERR1674585	0	0
F14613_SCM_G1	Smp_319420	Wellcome Sanger Institute	ERP017466	Miracidia	ERR1674588	0	0
F14613_SCM_G1	Smp_319420	Wellcome Sanger Institute	ERP017466	Miracidia	ERR1674584	0	0
F14613_SCM_G1	Smp_319420	Wellcome Sanger Institute	ERP017466	Miracidia	ERR1674587	0	0
F14613_SCM_G1	Smp_319420	Wellcome Sanger Institute	ERP017466	Miracidia	ERR1674583	0	0
F14613_SCM_G1	Smp_319420	Wellcome Sanger Institute	ERP017466	Miracidia	ERR1674586	0	0
F14613_SCM_G1	Smp_319420	Wellcome Sanger Institute	ERP017466	First stage sporocyst	ERR1674589	0	0
F14613_SCM_G1	Smp_319420	Wellcome Sanger Institute	ERP017466	First stage sporocyst	ERR1674593	0	0
F14613_SCM_G1	Smp_319420	Wellcome Sanger Institute	ERP017466	Second stage sporocyst	ERR1674590	0	0
F14613_SCM_G1	Smp_319420	Wellcome Sanger Institute	ERP017466	Second stage sporocyst	ERR1674594	0	0
F14613_SCM_G1	Smp_319420	Wellcome Sanger Institute	ERP017466	Second stage sporocyst	ERR1674591	0	0
F14613_SCM_G1	Smp_319420	Wellcome Sanger Institute	ERP017466	Second stage sporocyst	ERR1674595	0	0
F14613_SCM_G1	Smp_319420	Wellcome Sanger Institute	ERP017466	Second stage sporocyst	ERR1674592	0	0
F14613_SCM_G1	Smp_319420	Wellcome Sanger Institute	ERP017466	Second stage sporocyst	ERR1674596	0	0
F14613_SCM_G1	Smp_319460	Wellcome Sanger Institute	ERP017466	Miracidia	ERR1674585	0	0
F14613_SCM_G1	Smp_319460	Wellcome Sanger Institute	ERP017466	Miracidia	ERR1674588	0	0
F14613_SCM_G1	Smp_319460	Wellcome Sanger Institute	ERP017466	Miracidia	ERR1674584	0	0
F14613_SCM_G1	Smp_319460	Wellcome Sanger Institute	ERP017466	Miracidia	ERR1674587	0	0
F14613_SCM_G1	Smp_319460	Wellcome Sanger Institute	ERP017466	Miracidia	ERR1674583	0	0
F14613_SCM_G1	Smp_319460	Wellcome Sanger Institute	ERP017466	Miracidia	ERR1674586	0	0
F14613_SCM_G1	Smp_319460	Wellcome Sanger Institute	ERP017466	First stage sporocyst	ERR1674589	0	0
F14613_SCM_G1	Smp_319460	Wellcome Sanger Institute	ERP017466	First stage sporocyst	ERR1674593	0	0
F14613_SCM_G1	Smp_319460	Wellcome Sanger Institute	ERP017466	Second stage sporocyst	ERR1674590	0	0
F14613_SCM_G1	Smp_319460	Wellcome Sanger Institute	ERP017466	Second stage sporocyst	ERR1674594	0	0
F14613_SCM_G1	Smp_319460	Wellcome Sanger Institute	ERP017466	Second stage sporocyst	ERR1674591	0	0
F14613_SCM_G1	Smp_319460	Wellcome Sanger Institute	ERP017466	Second stage sporocyst	ERR1674595	0	0
F14613_SCM_G1	Smp_319460	Wellcome Sanger Institute	ERP017466	Second stage sporocyst	ERR1674592	0	0
F14613_SCM_G1	Smp_319460	Wellcome Sanger Institute	ERP017466	Second stage sporocyst	ERR1674596	0	0
F14613_SCM_G1	Smp_319440	Wellcome Sanger Institute	ERP017466	Miracidia	ERR1674585	0	0
F14613_SCM_G1	Smp_319440	Wellcome Sanger Institute	ERP017466	Miracidia	ERR1674588	0	0
F14613_SCM_G1	Smp_319440	Wellcome Sanger Institute	ERP017466	Miracidia	ERR1674584	0	0
F14613_SCM_G1	Smp_319440	Wellcome Sanger Institute	ERP017466	Miracidia	ERR1674587	0	0
F14613_SCM_G1	Smp_319440	Wellcome Sanger Institute	ERP017466	Miracidia	ERR1674583	0	0
F14613_SCM_G1	Smp_319440	Wellcome Sanger Institute	ERP017466	Miracidia	ERR1674586	0	0
F14613_SCM_G1	Smp_319440	Wellcome Sanger Institute	ERP017466	First stage sporocyst	ERR1674589	0	0
F14613_SCM_G1	Smp_319440	Wellcome Sanger Institute	ERP017466	First stage sporocyst	ERR1674593	0	0
F14613_SCM_G1	Smp_319440	Wellcome Sanger Institute	ERP017466	Second stage sporocyst	ERR1674590	0	0
F14613_SCM_G1	Smp_319440	Wellcome Sanger Institute	ERP017466	Second stage sporocyst	ERR1674594	0	0
F14613_SCM_G1	Smp_319440	Wellcome Sanger Institute	ERP017466	Second stage sporocyst	ERR1674591	0	0
F14613_SCM_G1	Smp_319440	Wellcome Sanger Institute	ERP017466	Second stage sporocyst	ERR1674595	0	0
F14613_SCM_G1	Smp_319440	Wellcome Sanger Institute	ERP017466	Second stage sporocyst	ERR1674592	0	0
F14613_SCM_G1	Smp_319440	Wellcome Sanger Institute	ERP017466	Second stage sporocyst	ERR1674596	0	0
F14613_SCM_G1	Smp_319450	Wellcome Sanger Institute	ERP017466	Miracidia	ERR1674585	0	0
F14613_SCM_G1	Smp_319450	Wellcome Sanger Institute	ERP017466	Miracidia	ERR1674588	0	0
F14613_SCM_G1	Smp_319450	Wellcome Sanger Institute	ERP017466	Miracidia	ERR1674584	0	0
F14613_SCM_G1	Smp_319450	Wellcome Sanger Institute	ERP017466	Miracidia	ERR1674587	0	0
F14613_SCM_G1	Smp_319450	Wellcome Sanger Institute	ERP017466	Miracidia	ERR1674583	0	0
F14613_SCM_G1	Smp_319450	Wellcome Sanger Institute	ERP017466	Miracidia	ERR1674586	0	0
F14613_SCM_G1	Smp_319450	Wellcome Sanger Institute	ERP017466	First stage sporocyst	ERR1674589	0	0
F14613_SCM_G1	Smp_319450	Wellcome Sanger Institute	ERP017466	First stage sporocyst	ERR1674593	0	0
F14613_SCM_G1	Smp_319450	Wellcome Sanger Institute	ERP017466	Second stage sporocyst	ERR1674590	0	0
F14613_SCM_G1	Smp_319450	Wellcome Sanger Institute	ERP017466	Second stage sporocyst	ERR1674594	0	0
F14613_SCM_G1	Smp_319450	Wellcome Sanger Institute	ERP017466	Second stage sporocyst	ERR1674591	0	0
F14613_SCM_G1	Smp_319450	Wellcome Sanger Institute	ERP017466	Second stage sporocyst	ERR1674595	0	0
F14613_SCM_G1	Smp_319450	Wellcome Sanger Institute	ERP017466	Second stage sporocyst	ERR1674592	0	0
F14613_SCM_G1	Smp_319450	Wellcome Sanger Institute	ERP017466	Second stage sporocyst	ERR1674596	0	0
F14613_SCM_G1	Smp_319430	Wellcome Sanger Institute	ERP017466	Miracidia	ERR1674585	0	0
F14613_SCM_G1	Smp_319430	Wellcome Sanger Institute	ERP017466	Miracidia	ERR1674588	0	0
F14613_SCM_G1	Smp_319430	Wellcome Sanger Institute	ERP017466	Miracidia	ERR1674584	0	0
F14613_SCM_G1	Smp_319430	Wellcome Sanger Institute	ERP017466	Miracidia	ERR1674587	0	0
F14613_SCM_G1	Smp_319430	Wellcome Sanger Institute	ERP017466	Miracidia	ERR1674583	0	0
F14613_SCM_G1	Smp_319430	Wellcome Sanger Institute	ERP017466	Miracidia	ERR1674586	0	0
F14613_SCM_G1	Smp_319430	Wellcome Sanger Institute	ERP017466	First stage sporocyst	ERR1674589	0	0
F14613_SCM_G1	Smp_319430	Wellcome Sanger Institute	ERP017466	First stage sporocyst	ERR1674593	0	0
F14613_SCM_G1	Smp_319430	Wellcome Sanger Institute	ERP017466	Second stage sporocyst	ERR1674590	0	0
F14613_SCM_G1	Smp_319430	Wellcome Sanger Institute	ERP017466	Second stage sporocyst	ERR1674594	0	0
F14613_SCM_G1	Smp_319430	Wellcome Sanger Institute	ERP017466	Second stage sporocyst	ERR1674591	0	0
F14613_SCM_G1	Smp_319430	Wellcome Sanger Institute	ERP017466	Second stage sporocyst	ERR1674595	0	0
F14613_SCM_G1	Smp_319430	Wellcome Sanger Institute	ERP017466	Second stage sporocyst	ERR1674592	0	0
F14613_SCM_G1	Smp_319430	Wellcome Sanger Institute	ERP017466	Second stage sporocyst	ERR1674596	0	0
F14614_SCM_G1	Smp_019460	Wellcome Sanger Institute	ERP017466	Miracidia	ERR1674585	3.82718	0.9654
F14614_SCM_G1	Smp_019460	Wellcome Sanger Institute	ERP017466	Miracidia	ERR1674588	0.285939	0.9654
F14614_SCM_G1	Smp_019460	Wellcome Sanger Institute	ERP017466	Miracidia	ERR1674584	2.29357	0.9654
F14614_SCM_G1	Smp_019460	Wellcome Sanger Institute	ERP017466	Miracidia	ERR1674587	1.4439	0.9654
F14614_SCM_G1	Smp_019460	Wellcome Sanger Institute	ERP017466	Miracidia	ERR1674583	0.486901	0.9654
F14614_SCM_G1	Smp_019460	Wellcome Sanger Institute	ERP017466	Miracidia	ERR1674586	0	0.9654
F14614_SCM_G1	Smp_019460	Wellcome Sanger Institute	ERP017466	First stage sporocyst	ERR1674589	0.107072	0.108842
F14614_SCM_G1	Smp_019460	Wellcome Sanger Institute	ERP017466	First stage sporocyst	ERR1674593	0.110613	0.108842
F14614_SCM_G1	Smp_019460	Wellcome Sanger Institute	ERP017466	Second stage sporocyst	ERR1674590	2.78366	0.0863321
F14614_SCM_G1	Smp_019460	Wellcome Sanger Institute	ERP017466	Second stage sporocyst	ERR1674594	0.0563191	0.0863321
F14614_SCM_G1	Smp_019460	Wellcome Sanger Institute	ERP017466	Second stage sporocyst	ERR1674591	0.0454466	0.0863321
F14614_SCM_G1	Smp_019460	Wellcome Sanger Institute	ERP017466	Second stage sporocyst	ERR1674595	0.0457929	0.0863321
F14614_SCM_G1	Smp_019460	Wellcome Sanger Institute	ERP017466	Second stage sporocyst	ERR1674592	0.116677	0.0863321
F14614_SCM_G1	Smp_019460	Wellcome Sanger Institute	ERP017466	Second stage sporocyst	ERR1674596	0.116345	0.0863321
F14614_SCM_G1	Smp_132800	Wellcome Sanger Institute	ERP017466	Miracidia	ERR1674585	2.19726	1.33373
F14614_SCM_G1	Smp_132800	Wellcome Sanger Institute	ERP017466	Miracidia	ERR1674588	4.30776	1.33373
F14614_SCM_G1	Smp_132800	Wellcome Sanger Institute	ERP017466	Miracidia	ERR1674584	0	1.33373
F14614_SCM_G1	Smp_132800	Wellcome Sanger Institute	ERP017466	Miracidia	ERR1674587	3.78766	1.33373
F14614_SCM_G1	Smp_132800	Wellcome Sanger Institute	ERP017466	Miracidia	ERR1674583	0.470195	1.33373
F14614_SCM_G1	Smp_132800	Wellcome Sanger Institute	ERP017466	Miracidia	ERR1674586	0	1.33373
F14614_SCM_G1	Smp_132800	Wellcome Sanger Institute	ERP017466	First stage sporocyst	ERR1674589	0.116864	0.118828
F14614_SCM_G1	Smp_132800	Wellcome Sanger Institute	ERP017466	First stage sporocyst	ERR1674593	0.120792	0.118828
F14614_SCM_G1	Smp_132800	Wellcome Sanger Institute	ERP017466	Second stage sporocyst	ERR1674590	1.49642	0.0940742
F14614_SCM_G1	Smp_132800	Wellcome Sanger Institute	ERP017466	Second stage sporocyst	ERR1674594	0.0609893	0.0940742
F14614_SCM_G1	Smp_132800	Wellcome Sanger Institute	ERP017466	Second stage sporocyst	ERR1674591	0.0491291	0.0940742
F14614_SCM_G1	Smp_132800	Wellcome Sanger Institute	ERP017466	Second stage sporocyst	ERR1674595	0.0495062	0.0940742
F14614_SCM_G1	Smp_132800	Wellcome Sanger Institute	ERP017466	Second stage sporocyst	ERR1674592	0.127528	0.0940742
F14614_SCM_G1	Smp_132800	Wellcome Sanger Institute	ERP017466	Second stage sporocyst	ERR1674596	0.127159	0.0940742
F14645_SCM_G1	Smp_131840	Wellcome Sanger Institute	ERP017466	Miracidia	ERR1674585	0	0.339059
F14645_SCM_G1	Smp_131840	Wellcome Sanger Institute	ERP017466	Miracidia	ERR1674588	0.409588	0.339059
F14645_SCM_G1	Smp_131840	Wellcome Sanger Institute	ERP017466	Miracidia	ERR1674584	0.769906	0.339059
F14645_SCM_G1	Smp_131840	Wellcome Sanger Institute	ERP017466	Miracidia	ERR1674587	0.748767	0.339059
F14645_SCM_G1	Smp_131840	Wellcome Sanger Institute	ERP017466	Miracidia	ERR1674583	0.268531	0.339059
F14645_SCM_G1	Smp_131840	Wellcome Sanger Institute	ERP017466	Miracidia	ERR1674586	0.26645	0.339059
F14645_SCM_G1	Smp_131840	Wellcome Sanger Institute	ERP017466	First stage sporocyst	ERR1674589	0.0373946	0.0379423
F14645_SCM_G1	Smp_131840	Wellcome Sanger Institute	ERP017466	First stage sporocyst	ERR1674593	0.03849	0.0379423
F14645_SCM_G1	Smp_131840	Wellcome Sanger Institute	ERP017466	Second stage sporocyst	ERR1674590	0.0205482	0.0206823
F14645_SCM_G1	Smp_131840	Wellcome Sanger Institute	ERP017466	Second stage sporocyst	ERR1674594	0.0208163	0.0206823
F14645_SCM_G1	Smp_131840	Wellcome Sanger Institute	ERP017466	Second stage sporocyst	ERR1674591	0.0170219	0.0206823
F14645_SCM_G1	Smp_131840	Wellcome Sanger Institute	ERP017466	Second stage sporocyst	ERR1674595	0.0171443	0.0206823
F14645_SCM_G1	Smp_131840	Wellcome Sanger Institute	ERP017466	Second stage sporocyst	ERR1674592	0.0403499	0.0206823
F14645_SCM_G1	Smp_131840	Wellcome Sanger Institute	ERP017466	Second stage sporocyst	ERR1674596	0.0402486	0.0206823
F14645_SCM_G1	Smp_303320	Wellcome Sanger Institute	ERP017466	Miracidia	ERR1674585	0.932174	0.333835
F14645_SCM_G1	Smp_303320	Wellcome Sanger Institute	ERP017466	Miracidia	ERR1674588	1.54082	0.333835
F14645_SCM_G1	Smp_303320	Wellcome Sanger Institute	ERP017466	Miracidia	ERR1674584	0	0.333835
F14645_SCM_G1	Smp_303320	Wellcome Sanger Institute	ERP017466	Miracidia	ERR1674587	0	0.333835
F14645_SCM_G1	Smp_303320	Wellcome Sanger Institute	ERP017466	Miracidia	ERR1674583	0	0.333835
F14645_SCM_G1	Smp_303320	Wellcome Sanger Institute	ERP017466	Miracidia	ERR1674586	0.667669	0.333835
F14645_SCM_G1	Smp_303320	Wellcome Sanger Institute	ERP017466	First stage sporocyst	ERR1674589	0.0469556	0.0476553
F14645_SCM_G1	Smp_303320	Wellcome Sanger Institute	ERP017466	First stage sporocyst	ERR1674593	0.0483549	0.0476553
F14645_SCM_G1	Smp_303320	Wellcome Sanger Institute	ERP017466	Second stage sporocyst	ERR1674590	0.0255963	0.0257651
F14645_SCM_G1	Smp_303320	Wellcome Sanger Institute	ERP017466	Second stage sporocyst	ERR1674594	0.0259338	0.0257651
F14645_SCM_G1	Smp_303320	Wellcome Sanger Institute	ERP017466	Second stage sporocyst	ERR1674591	0.0211663	0.0257651
F14645_SCM_G1	Smp_303320	Wellcome Sanger Institute	ERP017466	Second stage sporocyst	ERR1674595	0.0213197	0.0257651
F14645_SCM_G1	Smp_303320	Wellcome Sanger Institute	ERP017466	Second stage sporocyst	ERR1674592	0.0507337	0.0257651
F14645_SCM_G1	Smp_303320	Wellcome Sanger Institute	ERP017466	Second stage sporocyst	ERR1674596	0.050604	0.0257651
F14655_SCM_G1	Smp_309500	Wellcome Sanger Institute	ERP017466	Miracidia	ERR1674585	0	0.536909
F14655_SCM_G1	Smp_309500	Wellcome Sanger Institute	ERP017466	Miracidia	ERR1674588	1.11134	0.536909
F14655_SCM_G1	Smp_309500	Wellcome Sanger Institute	ERP017466	Miracidia	ERR1674584	0.666408	0.536909
F14655_SCM_G1	Smp_309500	Wellcome Sanger Institute	ERP017466	Miracidia	ERR1674587	0	0.536909
F14655_SCM_G1	Smp_309500	Wellcome Sanger Institute	ERP017466	Miracidia	ERR1674583	0.738649	0.536909
F14655_SCM_G1	Smp_309500	Wellcome Sanger Institute	ERP017466	Miracidia	ERR1674586	0.407409	0.536909
F14655_SCM_G1	Smp_309500	Wellcome Sanger Institute	ERP017466	First stage sporocyst	ERR1674589	0.167922	0.170986
F14655_SCM_G1	Smp_309500	Wellcome Sanger Institute	ERP017466	First stage sporocyst	ERR1674593	0.174049	0.170986
F14655_SCM_G1	Smp_309500	Wellcome Sanger Institute	ERP017466	Second stage sporocyst	ERR1674590	1.57152	4.69642
F14655_SCM_G1	Smp_309500	Wellcome Sanger Institute	ERP017466	Second stage sporocyst	ERR1674594	2.96606	4.69642
F14655_SCM_G1	Smp_309500	Wellcome Sanger Institute	ERP017466	Second stage sporocyst	ERR1674591	5.33197	4.69642
F14655_SCM_G1	Smp_309500	Wellcome Sanger Institute	ERP017466	Second stage sporocyst	ERR1674595	4.06086	4.69642
F14655_SCM_G1	Smp_309500	Wellcome Sanger Institute	ERP017466	Second stage sporocyst	ERR1674592	6.06387	4.69642
F14655_SCM_G1	Smp_309500	Wellcome Sanger Institute	ERP017466	Second stage sporocyst	ERR1674596	6.05331	4.69642
F14655_SCM_G1	Smp_309510	Wellcome Sanger Institute	ERP017466	Miracidia	ERR1674585	1.02962	0
F14655_SCM_G1	Smp_309510	Wellcome Sanger Institute	ERP017466	Miracidia	ERR1674588	1.04016	0
F14655_SCM_G1	Smp_309510	Wellcome Sanger Institute	ERP017466	Miracidia	ERR1674584	0	0
F14655_SCM_G1	Smp_309510	Wellcome Sanger Institute	ERP017466	Miracidia	ERR1674587	0	0
F14655_SCM_G1	Smp_309510	Wellcome Sanger Institute	ERP017466	Miracidia	ERR1674583	0	0
F14655_SCM_G1	Smp_309510	Wellcome Sanger Institute	ERP017466	Miracidia	ERR1674586	0	0
F14655_SCM_G1	Smp_309510	Wellcome Sanger Institute	ERP017466	First stage sporocyst	ERR1674589	0.0301852	0.0306215
F14655_SCM_G1	Smp_309510	Wellcome Sanger Institute	ERP017466	First stage sporocyst	ERR1674593	0.0310578	0.0306215
F14655_SCM_G1	Smp_309510	Wellcome Sanger Institute	ERP017466	Second stage sporocyst	ERR1674590	0.0166874	0.0167954
F14655_SCM_G1	Smp_309510	Wellcome Sanger Institute	ERP017466	Second stage sporocyst	ERR1674594	0.0169034	0.0167954
F14655_SCM_G1	Smp_309510	Wellcome Sanger Institute	ERP017466	Second stage sporocyst	ERR1674591	0.0138423	0.0167954
F14655_SCM_G1	Smp_309510	Wellcome Sanger Institute	ERP017466	Second stage sporocyst	ERR1674595	0.0139411	0.0167954
F14655_SCM_G1	Smp_309510	Wellcome Sanger Institute	ERP017466	Second stage sporocyst	ERR1674592	0.0325383	0.0167954
F14655_SCM_G1	Smp_309510	Wellcome Sanger Institute	ERP017466	Second stage sporocyst	ERR1674596	0.0324577	0.0167954
F14655_SCM_G1	Smp_335880	Wellcome Sanger Institute	ERP017466	Miracidia	ERR1674585	0.758042	0.630201
F14655_SCM_G1	Smp_335880	Wellcome Sanger Institute	ERP017466	Miracidia	ERR1674588	2.32175	0.630201
F14655_SCM_G1	Smp_335880	Wellcome Sanger Institute	ERP017466	Miracidia	ERR1674584	0	0.630201
F14655_SCM_G1	Smp_335880	Wellcome Sanger Institute	ERP017466	Miracidia	ERR1674587	0	0.630201
F14655_SCM_G1	Smp_335880	Wellcome Sanger Institute	ERP017466	Miracidia	ERR1674583	0.502359	0.630201
F14655_SCM_G1	Smp_335880	Wellcome Sanger Institute	ERP017466	Miracidia	ERR1674586	0.875476	0.630201
F14655_SCM_G1	Smp_335880	Wellcome Sanger Institute	ERP017466	First stage sporocyst	ERR1674589	0.0990827	0.100699
F14655_SCM_G1	Smp_335880	Wellcome Sanger Institute	ERP017466	First stage sporocyst	ERR1674593	0.102315	0.100699
F14655_SCM_G1	Smp_335880	Wellcome Sanger Institute	ERP017466	Second stage sporocyst	ERR1674590	0.0517338	0.0796389
F14655_SCM_G1	Smp_335880	Wellcome Sanger Institute	ERP017466	Second stage sporocyst	ERR1674594	2.76972	0.0796389
F14655_SCM_G1	Smp_335880	Wellcome Sanger Institute	ERP017466	Second stage sporocyst	ERR1674591	0.0423878	0.0796389
F14655_SCM_G1	Smp_335880	Wellcome Sanger Institute	ERP017466	Second stage sporocyst	ERR1674595	0.0427088	0.0796389
F14655_SCM_G1	Smp_335880	Wellcome Sanger Institute	ERP017466	Second stage sporocyst	ERR1674592	3.70533	0.0796389
F14655_SCM_G1	Smp_335880	Wellcome Sanger Institute	ERP017466	Second stage sporocyst	ERR1674596	0.107544	0.0796389
F14655_SCM_G1	Smp_134720	Wellcome Sanger Institute	ERP017466	Miracidia	ERR1674585	2.41026	2.59053
F14655_SCM_G1	Smp_134720	Wellcome Sanger Institute	ERP017466	Miracidia	ERR1674588	3.3657	2.59053
F14655_SCM_G1	Smp_134720	Wellcome Sanger Institute	ERP017466	Miracidia	ERR1674584	3.71862	2.59053
F14655_SCM_G1	Smp_134720	Wellcome Sanger Institute	ERP017466	Miracidia	ERR1674587	2.10593	2.59053
F14655_SCM_G1	Smp_134720	Wellcome Sanger Institute	ERP017466	Miracidia	ERR1674583	2.77081	2.59053
F14655_SCM_G1	Smp_134720	Wellcome Sanger Institute	ERP017466	Miracidia	ERR1674586	1.37527	2.59053
F14655_SCM_G1	Smp_134720	Wellcome Sanger Institute	ERP017466	First stage sporocyst	ERR1674589	0.186242	0.189738
F14655_SCM_G1	Smp_134720	Wellcome Sanger Institute	ERP017466	First stage sporocyst	ERR1674593	0.193235	0.189738
F14655_SCM_G1	Smp_134720	Wellcome Sanger Institute	ERP017466	Second stage sporocyst	ERR1674590	0.0906683	2.45062
F14655_SCM_G1	Smp_134720	Wellcome Sanger Institute	ERP017466	Second stage sporocyst	ERR1674594	5.76536	2.45062
F14655_SCM_G1	Smp_134720	Wellcome Sanger Institute	ERP017466	Second stage sporocyst	ERR1674591	1.47385	2.45062
F14655_SCM_G1	Smp_134720	Wellcome Sanger Institute	ERP017466	Second stage sporocyst	ERR1674595	2.80237	2.45062
F14655_SCM_G1	Smp_134720	Wellcome Sanger Institute	ERP017466	Second stage sporocyst	ERR1674592	2.4533	2.45062
F14655_SCM_G1	Smp_134720	Wellcome Sanger Institute	ERP017466	Second stage sporocyst	ERR1674596	2.44795	2.45062
F14657_SCM_G1	Smp_326590	Wellcome Sanger Institute	ERP017466	Miracidia	ERR1674585	2.64158	2.0937
F14657_SCM_G1	Smp_326590	Wellcome Sanger Institute	ERP017466	Miracidia	ERR1674588	2.67277	2.0937
F14657_SCM_G1	Smp_326590	Wellcome Sanger Institute	ERP017466	Miracidia	ERR1674584	0.685297	2.0937
F14657_SCM_G1	Smp_326590	Wellcome Sanger Institute	ERP017466	Miracidia	ERR1674587	1.41624	2.0937
F14657_SCM_G1	Smp_326590	Wellcome Sanger Institute	ERP017466	Miracidia	ERR1674583	1.54582	2.0937
F14657_SCM_G1	Smp_326590	Wellcome Sanger Institute	ERP017466	Miracidia	ERR1674586	2.6947	2.0937
F14657_SCM_G1	Smp_326590	Wellcome Sanger Institute	ERP017466	First stage sporocyst	ERR1674589	0.128297	0.130494
F14657_SCM_G1	Smp_326590	Wellcome Sanger Institute	ERP017466	First stage sporocyst	ERR1674593	0.13269	0.130494
F14657_SCM_G1	Smp_326590	Wellcome Sanger Institute	ERP017466	Second stage sporocyst	ERR1674590	1.51497	0.103086
F14657_SCM_G1	Smp_326590	Wellcome Sanger Institute	ERP017466	Second stage sporocyst	ERR1674594	0.0663482	0.103086
F14657_SCM_G1	Smp_326590	Wellcome Sanger Institute	ERP017466	Second stage sporocyst	ERR1674591	0.0533382	0.103086
F14657_SCM_G1	Smp_326590	Wellcome Sanger Institute	ERP017466	Second stage sporocyst	ERR1674595	0.0537511	0.103086
F14657_SCM_G1	Smp_326590	Wellcome Sanger Institute	ERP017466	Second stage sporocyst	ERR1674592	0.140238	0.103086
F14657_SCM_G1	Smp_326590	Wellcome Sanger Institute	ERP017466	Second stage sporocyst	ERR1674596	0.139824	0.103086
F14657_SCM_G1	Smp_000370	Wellcome Sanger Institute	ERP017466	Miracidia	ERR1674585	0	0
F14657_SCM_G1	Smp_000370	Wellcome Sanger Institute	ERP017466	Miracidia	ERR1674588	0	0
F14657_SCM_G1	Smp_000370	Wellcome Sanger Institute	ERP017466	Miracidia	ERR1674584	0	0
F14657_SCM_G1	Smp_000370	Wellcome Sanger Institute	ERP017466	Miracidia	ERR1674587	0	0
F14657_SCM_G1	Smp_000370	Wellcome Sanger Institute	ERP017466	Miracidia	ERR1674583	0	0
F14657_SCM_G1	Smp_000370	Wellcome Sanger Institute	ERP017466	Miracidia	ERR1674586	0	0
F14657_SCM_G1	Smp_000370	Wellcome Sanger Institute	ERP017466	First stage sporocyst	ERR1674589	0	0
F14657_SCM_G1	Smp_000370	Wellcome Sanger Institute	ERP017466	First stage sporocyst	ERR1674593	0	0
F14657_SCM_G1	Smp_000370	Wellcome Sanger Institute	ERP017466	Second stage sporocyst	ERR1674590	0	0
F14657_SCM_G1	Smp_000370	Wellcome Sanger Institute	ERP017466	Second stage sporocyst	ERR1674594	0	0
F14657_SCM_G1	Smp_000370	Wellcome Sanger Institute	ERP017466	Second stage sporocyst	ERR1674591	0	0
F14657_SCM_G1	Smp_000370	Wellcome Sanger Institute	ERP017466	Second stage sporocyst	ERR1674595	0	0
F14657_SCM_G1	Smp_000370	Wellcome Sanger Institute	ERP017466	Second stage sporocyst	ERR1674592	0	0
F14657_SCM_G1	Smp_000370	Wellcome Sanger Institute	ERP017466	Second stage sporocyst	ERR1674596	0	0
F14662_SCM_G1	Smp_137700	Wellcome Sanger Institute	ERP017466	Miracidia	ERR1674585	4.35298	3.42466
F14662_SCM_G1	Smp_137700	Wellcome Sanger Institute	ERP017466	Miracidia	ERR1674588	2.49635	3.42466
F14662_SCM_G1	Smp_137700	Wellcome Sanger Institute	ERP017466	Miracidia	ERR1674584	4.53634	3.42466
F14662_SCM_G1	Smp_137700	Wellcome Sanger Institute	ERP017466	Miracidia	ERR1674587	5.94193	3.42466
F14662_SCM_G1	Smp_137700	Wellcome Sanger Institute	ERP017466	Miracidia	ERR1674583	0.410267	3.42466
F14662_SCM_G1	Smp_137700	Wellcome Sanger Institute	ERP017466	Miracidia	ERR1674586	2.11597	3.42466
F14662_SCM_G1	Smp_137700	Wellcome Sanger Institute	ERP017466	First stage sporocyst	ERR1674589	0.168868	0.171953
F14662_SCM_G1	Smp_137700	Wellcome Sanger Institute	ERP017466	First stage sporocyst	ERR1674593	0.175039	0.171953
F14662_SCM_G1	Smp_137700	Wellcome Sanger Institute	ERP017466	Second stage sporocyst	ERR1674590	0.0833478	0.185405
F14662_SCM_G1	Smp_137700	Wellcome Sanger Institute	ERP017466	Second stage sporocyst	ERR1674594	0.0845784	0.185405
F14662_SCM_G1	Smp_137700	Wellcome Sanger Institute	ERP017466	Second stage sporocyst	ERR1674591	1.45803	0.185405
F14662_SCM_G1	Smp_137700	Wellcome Sanger Institute	ERP017466	Second stage sporocyst	ERR1674595	1.46189	0.185405
F14662_SCM_G1	Smp_137700	Wellcome Sanger Institute	ERP017466	Second stage sporocyst	ERR1674592	0.185699	0.185405
F14662_SCM_G1	Smp_137700	Wellcome Sanger Institute	ERP017466	Second stage sporocyst	ERR1674596	0.185112	0.185405
F14662_SCM_G1	Smp_303620	Wellcome Sanger Institute	ERP017466	Miracidia	ERR1674585	0	1.00704
F14662_SCM_G1	Smp_303620	Wellcome Sanger Institute	ERP017466	Miracidia	ERR1674588	0.314176	1.00704
F14662_SCM_G1	Smp_303620	Wellcome Sanger Institute	ERP017466	Miracidia	ERR1674584	1.52404	1.00704
F14662_SCM_G1	Smp_303620	Wellcome Sanger Institute	ERP017466	Miracidia	ERR1674587	1.4809	1.00704
F14662_SCM_G1	Smp_303620	Wellcome Sanger Institute	ERP017466	Miracidia	ERR1674583	3.12197	1.00704
F14662_SCM_G1	Smp_303620	Wellcome Sanger Institute	ERP017466	Miracidia	ERR1674586	0.533184	1.00704
F14662_SCM_G1	Smp_303620	Wellcome Sanger Institute	ERP017466	First stage sporocyst	ERR1674589	0.0839797	0.0853149
F14662_SCM_G1	Smp_303620	Wellcome Sanger Institute	ERP017466	First stage sporocyst	ERR1674593	0.0866501	0.0853149
F14662_SCM_G1	Smp_303620	Wellcome Sanger Institute	ERP017466	Second stage sporocyst	ERR1674590	0.0443948	0.0446987
F14662_SCM_G1	Smp_303620	Wellcome Sanger Institute	ERP017466	Second stage sporocyst	ERR1674594	0.0450026	0.0446987
F14662_SCM_G1	Smp_303620	Wellcome Sanger Institute	ERP017466	Second stage sporocyst	ERR1674591	0.0364691	0.0446987
F14662_SCM_G1	Smp_303620	Wellcome Sanger Institute	ERP017466	Second stage sporocyst	ERR1674595	0.036742	0.0446987
F14662_SCM_G1	Smp_303620	Wellcome Sanger Institute	ERP017466	Second stage sporocyst	ERR1674592	0.0912106	0.0446987
F14662_SCM_G1	Smp_303620	Wellcome Sanger Institute	ERP017466	Second stage sporocyst	ERR1674596	0.0909613	0.0446987
F14662_SCM_G1	Smp_028870	Wellcome Sanger Institute	ERP017466	Miracidia	ERR1674585	0	0
F14662_SCM_G1	Smp_028870	Wellcome Sanger Institute	ERP017466	Miracidia	ERR1674588	1.07609	0
F14662_SCM_G1	Smp_028870	Wellcome Sanger Institute	ERP017466	Miracidia	ERR1674584	0	0
F14662_SCM_G1	Smp_028870	Wellcome Sanger Institute	ERP017466	Miracidia	ERR1674587	0	0
F14662_SCM_G1	Smp_028870	Wellcome Sanger Institute	ERP017466	Miracidia	ERR1674583	0	0
F14662_SCM_G1	Smp_028870	Wellcome Sanger Institute	ERP017466	Miracidia	ERR1674586	0	0
F14662_SCM_G1	Smp_028870	Wellcome Sanger Institute	ERP017466	First stage sporocyst	ERR1674589	0.0251585	0.0255188
F14662_SCM_G1	Smp_028870	Wellcome Sanger Institute	ERP017466	First stage sporocyst	ERR1674593	0.0258792	0.0255188
F14662_SCM_G1	Smp_028870	Wellcome Sanger Institute	ERP017466	Second stage sporocyst	ERR1674590	0.0139674	0.0140573
F14662_SCM_G1	Smp_028870	Wellcome Sanger Institute	ERP017466	Second stage sporocyst	ERR1674594	0.0141472	0.0140573
F14662_SCM_G1	Smp_028870	Wellcome Sanger Institute	ERP017466	Second stage sporocyst	ERR1674591	0.0115971	0.0140573
F14662_SCM_G1	Smp_028870	Wellcome Sanger Institute	ERP017466	Second stage sporocyst	ERR1674595	0.0116795	0.0140573
F14662_SCM_G1	Smp_028870	Wellcome Sanger Institute	ERP017466	Second stage sporocyst	ERR1674592	0.0271011	0.0140573
F14662_SCM_G1	Smp_028870	Wellcome Sanger Institute	ERP017466	Second stage sporocyst	ERR1674596	1.67929	0.0140573
F14667_SCM_G1	Smp_247700	Wellcome Sanger Institute	ERP017466	Miracidia	ERR1674585	0.43246	0.148485
F14667_SCM_G1	Smp_247700	Wellcome Sanger Institute	ERP017466	Miracidia	ERR1674588	0	0.148485
F14667_SCM_G1	Smp_247700	Wellcome Sanger Institute	ERP017466	Miracidia	ERR1674584	0	0.148485
F14667_SCM_G1	Smp_247700	Wellcome Sanger Institute	ERP017466	Miracidia	ERR1674587	0	0.148485
F14667_SCM_G1	Smp_247700	Wellcome Sanger Institute	ERP017466	Miracidia	ERR1674583	0.788951	0.148485
F14667_SCM_G1	Smp_247700	Wellcome Sanger Institute	ERP017466	Miracidia	ERR1674586	0.296969	0.148485
F14667_SCM_G1	Smp_247700	Wellcome Sanger Institute	ERP017466	First stage sporocyst	ERR1674589	0.0285342	0.0289454
F14667_SCM_G1	Smp_247700	Wellcome Sanger Institute	ERP017466	First stage sporocyst	ERR1674593	0.0293567	0.0289454
F14667_SCM_G1	Smp_247700	Wellcome Sanger Institute	ERP017466	Second stage sporocyst	ERR1674590	0.0157966	0.0158986
F14667_SCM_G1	Smp_247700	Wellcome Sanger Institute	ERP017466	Second stage sporocyst	ERR1674594	0.0160007	0.0158986
F14667_SCM_G1	Smp_247700	Wellcome Sanger Institute	ERP017466	Second stage sporocyst	ERR1674591	0.0131075	0.0158986
F14667_SCM_G1	Smp_247700	Wellcome Sanger Institute	ERP017466	Second stage sporocyst	ERR1674595	0.0132009	0.0158986
F14667_SCM_G1	Smp_247700	Wellcome Sanger Institute	ERP017466	Second stage sporocyst	ERR1674592	0.0307517	0.0158986
F14667_SCM_G1	Smp_247700	Wellcome Sanger Institute	ERP017466	Second stage sporocyst	ERR1674596	0.0306757	0.0158986
F14667_SCM_G1	Smp_043600	Wellcome Sanger Institute	ERP017466	Miracidia	ERR1674585	0.395924	0.129159
F14667_SCM_G1	Smp_043600	Wellcome Sanger Institute	ERP017466	Miracidia	ERR1674588	0	0.129159
F14667_SCM_G1	Smp_043600	Wellcome Sanger Institute	ERP017466	Miracidia	ERR1674584	1.61546	0.129159
F14667_SCM_G1	Smp_043600	Wellcome Sanger Institute	ERP017466	Miracidia	ERR1674587	0	0.129159
F14667_SCM_G1	Smp_043600	Wellcome Sanger Institute	ERP017466	Miracidia	ERR1674583	0	0.129159
F14667_SCM_G1	Smp_043600	Wellcome Sanger Institute	ERP017466	Miracidia	ERR1674586	0.258318	0.129159
F14667_SCM_G1	Smp_043600	Wellcome Sanger Institute	ERP017466	First stage sporocyst	ERR1674589	0.0400916	0.0406817
F14667_SCM_G1	Smp_043600	Wellcome Sanger Institute	ERP017466	First stage sporocyst	ERR1674593	0.0412718	0.0406817
F14667_SCM_G1	Smp_043600	Wellcome Sanger Institute	ERP017466	Second stage sporocyst	ERR1674590	0.0219805	0.0327176
F14667_SCM_G1	Smp_043600	Wellcome Sanger Institute	ERP017466	Second stage sporocyst	ERR1674594	0.0222681	0.0327176
F14667_SCM_G1	Smp_043600	Wellcome Sanger Institute	ERP017466	Second stage sporocyst	ERR1674591	1.27826	0.0327176
F14667_SCM_G1	Smp_043600	Wellcome Sanger Institute	ERP017466	Second stage sporocyst	ERR1674595	0.0183304	0.0327176
F14667_SCM_G1	Smp_043600	Wellcome Sanger Institute	ERP017466	Second stage sporocyst	ERR1674592	0.0432762	0.0327176
F14667_SCM_G1	Smp_043600	Wellcome Sanger Institute	ERP017466	Second stage sporocyst	ERR1674596	0.043167	0.0327176
F14669_SCM_G1	Smp_318820	Wellcome Sanger Institute	ERP017466	Miracidia	ERR1674585	1.5002	4.50185
F14669_SCM_G1	Smp_318820	Wellcome Sanger Institute	ERP017466	Miracidia	ERR1674588	3.80303	4.50185
F14669_SCM_G1	Smp_318820	Wellcome Sanger Institute	ERP017466	Miracidia	ERR1674584	2.1702	4.50185
F14669_SCM_G1	Smp_318820	Wellcome Sanger Institute	ERP017466	Miracidia	ERR1674587	5.86031	4.50185
F14669_SCM_G1	Smp_318820	Wellcome Sanger Institute	ERP017466	Miracidia	ERR1674583	9.94428	4.50185
F14669_SCM_G1	Smp_318820	Wellcome Sanger Institute	ERP017466	Miracidia	ERR1674586	5.20066	4.50185
F14669_SCM_G1	Smp_318820	Wellcome Sanger Institute	ERP017466	First stage sporocyst	ERR1674589	0.192497	0.196146
F14669_SCM_G1	Smp_318820	Wellcome Sanger Institute	ERP017466	First stage sporocyst	ERR1674593	0.199795	0.196146
F14669_SCM_G1	Smp_318820	Wellcome Sanger Institute	ERP017466	Second stage sporocyst	ERR1674590	0.0932533	0.0939548
F14669_SCM_G1	Smp_318820	Wellcome Sanger Institute	ERP017466	Second stage sporocyst	ERR1674594	0.0946562	0.0939548
F14669_SCM_G1	Smp_318820	Wellcome Sanger Institute	ERP017466	Second stage sporocyst	ERR1674591	0.0752859	0.0939548
F14669_SCM_G1	Smp_318820	Wellcome Sanger Institute	ERP017466	Second stage sporocyst	ERR1674595	0.0758945	0.0939548
F14669_SCM_G1	Smp_318820	Wellcome Sanger Institute	ERP017466	Second stage sporocyst	ERR1674592	0.212442	0.0939548
F14669_SCM_G1	Smp_318820	Wellcome Sanger Institute	ERP017466	Second stage sporocyst	ERR1674596	0.211744	0.0939548
F14669_SCM_G1	Smp_330120	Wellcome Sanger Institute	ERP017466	Miracidia	ERR1674585	0	0
F14669_SCM_G1	Smp_330120	Wellcome Sanger Institute	ERP017466	Miracidia	ERR1674588	0	0
F14669_SCM_G1	Smp_330120	Wellcome Sanger Institute	ERP017466	Miracidia	ERR1674584	0.770073	0
F14669_SCM_G1	Smp_330120	Wellcome Sanger Institute	ERP017466	Miracidia	ERR1674587	0	0
F14669_SCM_G1	Smp_330120	Wellcome Sanger Institute	ERP017466	Miracidia	ERR1674583	0	0
F14669_SCM_G1	Smp_330120	Wellcome Sanger Institute	ERP017466	Miracidia	ERR1674586	0	0
F14669_SCM_G1	Smp_330120	Wellcome Sanger Institute	ERP017466	First stage sporocyst	ERR1674589	0.03728	0.0378259
F14669_SCM_G1	Smp_330120	Wellcome Sanger Institute	ERP017466	First stage sporocyst	ERR1674593	0.0383718	0.0378259
F14669_SCM_G1	Smp_330120	Wellcome Sanger Institute	ERP017466	Second stage sporocyst	ERR1674590	2.53607	0.0401751
F14669_SCM_G1	Smp_330120	Wellcome Sanger Institute	ERP017466	Second stage sporocyst	ERR1674594	1.34092	0.0401751
F14669_SCM_G1	Smp_330120	Wellcome Sanger Institute	ERP017466	Second stage sporocyst	ERR1674591	0.0169718	0.0401751
F14669_SCM_G1	Smp_330120	Wellcome Sanger Institute	ERP017466	Second stage sporocyst	ERR1674595	0.0170937	0.0401751
F14669_SCM_G1	Smp_330120	Wellcome Sanger Institute	ERP017466	Second stage sporocyst	ERR1674592	0.0402256	0.0401751
F14669_SCM_G1	Smp_330120	Wellcome Sanger Institute	ERP017466	Second stage sporocyst	ERR1674596	0.0401247	0.0401751
F14669_SCM_G1	Smp_056460	Wellcome Sanger Institute	ERP017466	Miracidia	ERR1674585	4.12341	5.04889
F14669_SCM_G1	Smp_056460	Wellcome Sanger Institute	ERP017466	Miracidia	ERR1674588	3.71979	5.04889
F14669_SCM_G1	Smp_056460	Wellcome Sanger Institute	ERP017466	Miracidia	ERR1674584	5.97437	5.04889
F14669_SCM_G1	Smp_056460	Wellcome Sanger Institute	ERP017466	Miracidia	ERR1674587	2.81864	5.04889
F14669_SCM_G1	Smp_056460	Wellcome Sanger Institute	ERP017466	Miracidia	ERR1674583	8.5903	5.04889
F14669_SCM_G1	Smp_056460	Wellcome Sanger Institute	ERP017466	Miracidia	ERR1674586	8.54735	5.04889
F14669_SCM_G1	Smp_056460	Wellcome Sanger Institute	ERP017466	First stage sporocyst	ERR1674589	0.212767	0.216926
F14669_SCM_G1	Smp_056460	Wellcome Sanger Institute	ERP017466	First stage sporocyst	ERR1674593	0.221085	0.216926
F14669_SCM_G1	Smp_056460	Wellcome Sanger Institute	ERP017466	Second stage sporocyst	ERR1674590	1.62184	0.235144
F14669_SCM_G1	Smp_056460	Wellcome Sanger Institute	ERP017466	Second stage sporocyst	ERR1674594	1.63191	0.235144
F14669_SCM_G1	Smp_056460	Wellcome Sanger Institute	ERP017466	Second stage sporocyst	ERR1674591	0.0816638	0.235144
F14669_SCM_G1	Smp_056460	Wellcome Sanger Institute	ERP017466	Second stage sporocyst	ERR1674595	0.0823321	0.235144
F14669_SCM_G1	Smp_056460	Wellcome Sanger Institute	ERP017466	Second stage sporocyst	ERR1674592	0.235543	0.235144
F14669_SCM_G1	Smp_056460	Wellcome Sanger Institute	ERP017466	Second stage sporocyst	ERR1674596	0.234744	0.235144
F14671_SCM_G1	Smp_347590	Wellcome Sanger Institute	ERP017466	Miracidia	ERR1674585	0	0
F14671_SCM_G1	Smp_347590	Wellcome Sanger Institute	ERP017466	Miracidia	ERR1674588	0	0
F14671_SCM_G1	Smp_347590	Wellcome Sanger Institute	ERP017466	Miracidia	ERR1674584	0	0
F14671_SCM_G1	Smp_347590	Wellcome Sanger Institute	ERP017466	Miracidia	ERR1674587	0	0
F14671_SCM_G1	Smp_347590	Wellcome Sanger Institute	ERP017466	Miracidia	ERR1674583	0	0
F14671_SCM_G1	Smp_347590	Wellcome Sanger Institute	ERP017466	Miracidia	ERR1674586	0	0
F14671_SCM_G1	Smp_347590	Wellcome Sanger Institute	ERP017466	First stage sporocyst	ERR1674589	0	0
F14671_SCM_G1	Smp_347590	Wellcome Sanger Institute	ERP017466	First stage sporocyst	ERR1674593	0	0
F14671_SCM_G1	Smp_347590	Wellcome Sanger Institute	ERP017466	Second stage sporocyst	ERR1674590	0	0
F14671_SCM_G1	Smp_347590	Wellcome Sanger Institute	ERP017466	Second stage sporocyst	ERR1674594	0	0
F14671_SCM_G1	Smp_347590	Wellcome Sanger Institute	ERP017466	Second stage sporocyst	ERR1674591	0	0
F14671_SCM_G1	Smp_347590	Wellcome Sanger Institute	ERP017466	Second stage sporocyst	ERR1674595	0	0
F14671_SCM_G1	Smp_347590	Wellcome Sanger Institute	ERP017466	Second stage sporocyst	ERR1674592	0	0
F14671_SCM_G1	Smp_347590	Wellcome Sanger Institute	ERP017466	Second stage sporocyst	ERR1674596	0	0
F14671_SCM_G1	Smp_071590	Wellcome Sanger Institute	ERP017466	Miracidia	ERR1674585	0.523744	0
F14671_SCM_G1	Smp_071590	Wellcome Sanger Institute	ERP017466	Miracidia	ERR1674588	0	0
F14671_SCM_G1	Smp_071590	Wellcome Sanger Institute	ERP017466	Miracidia	ERR1674584	0	0
F14671_SCM_G1	Smp_071590	Wellcome Sanger Institute	ERP017466	Miracidia	ERR1674587	0	0
F14671_SCM_G1	Smp_071590	Wellcome Sanger Institute	ERP017466	Miracidia	ERR1674583	0	0
F14671_SCM_G1	Smp_071590	Wellcome Sanger Institute	ERP017466	Miracidia	ERR1674586	0	0
F14671_SCM_G1	Smp_071590	Wellcome Sanger Institute	ERP017466	First stage sporocyst	ERR1674589	0.00836589	0.00848203
F14671_SCM_G1	Smp_071590	Wellcome Sanger Institute	ERP017466	First stage sporocyst	ERR1674593	0.00859818	0.00848203
F14671_SCM_G1	Smp_071590	Wellcome Sanger Institute	ERP017466	Second stage sporocyst	ERR1674590	0.00471093	0.00474067
F14671_SCM_G1	Smp_071590	Wellcome Sanger Institute	ERP017466	Second stage sporocyst	ERR1674594	0.00477042	0.00474067
F14671_SCM_G1	Smp_071590	Wellcome Sanger Institute	ERP017466	Second stage sporocyst	ERR1674591	0.00392413	0.00474067
F14671_SCM_G1	Smp_071590	Wellcome Sanger Institute	ERP017466	Second stage sporocyst	ERR1674595	0.00395156	0.00474067
F14671_SCM_G1	Smp_071590	Wellcome Sanger Institute	ERP017466	Second stage sporocyst	ERR1674592	0.00899123	0.00474067
F14671_SCM_G1	Smp_071590	Wellcome Sanger Institute	ERP017466	Second stage sporocyst	ERR1674596	0.00896987	0.00474067
F14672_SCM_G1	Smp_078490	Wellcome Sanger Institute	ERP017466	Miracidia	ERR1674585	0.832489	0.636311
F14672_SCM_G1	Smp_078490	Wellcome Sanger Institute	ERP017466	Miracidia	ERR1674588	0.843801	0.636311
F14672_SCM_G1	Smp_078490	Wellcome Sanger Institute	ERP017466	Miracidia	ERR1674584	0	0.636311
F14672_SCM_G1	Smp_078490	Wellcome Sanger Institute	ERP017466	Miracidia	ERR1674587	0.704212	0.636311
F14672_SCM_G1	Smp_078490	Wellcome Sanger Institute	ERP017466	Miracidia	ERR1674583	0	0.636311
F14672_SCM_G1	Smp_078490	Wellcome Sanger Institute	ERP017466	Miracidia	ERR1674586	0.568409	0.636311
F14672_SCM_G1	Smp_078490	Wellcome Sanger Institute	ERP017466	First stage sporocyst	ERR1674589	0.0716488	0.072764
F14672_SCM_G1	Smp_078490	Wellcome Sanger Institute	ERP017466	First stage sporocyst	ERR1674593	0.0738791	0.072764
F14672_SCM_G1	Smp_078490	Wellcome Sanger Institute	ERP017466	Second stage sporocyst	ERR1674590	0.0382636	0.0775782
F14672_SCM_G1	Smp_078490	Wellcome Sanger Institute	ERP017466	Second stage sporocyst	ERR1674594	2.67575	0.0775782
F14672_SCM_G1	Smp_078490	Wellcome Sanger Institute	ERP017466	Second stage sporocyst	ERR1674591	1.33399	0.0775782
F14672_SCM_G1	Smp_078490	Wellcome Sanger Institute	ERP017466	Second stage sporocyst	ERR1674595	0.0317338	0.0775782
F14672_SCM_G1	Smp_078490	Wellcome Sanger Institute	ERP017466	Second stage sporocyst	ERR1674592	0.0776821	0.0775782
F14672_SCM_G1	Smp_078490	Wellcome Sanger Institute	ERP017466	Second stage sporocyst	ERR1674596	0.0774744	0.0775782
F14672_SCM_G1	Smp_139450	Wellcome Sanger Institute	ERP017466	Miracidia	ERR1674585	0.601645	0.640597
F14672_SCM_G1	Smp_139450	Wellcome Sanger Institute	ERP017466	Miracidia	ERR1674588	2.27315	0.640597
F14672_SCM_G1	Smp_139450	Wellcome Sanger Institute	ERP017466	Miracidia	ERR1674584	2.85559	0.640597
F14672_SCM_G1	Smp_139450	Wellcome Sanger Institute	ERP017466	Miracidia	ERR1674587	0.612881	0.640597
F14672_SCM_G1	Smp_139450	Wellcome Sanger Institute	ERP017466	Miracidia	ERR1674583	0.668313	0.640597
F14672_SCM_G1	Smp_139450	Wellcome Sanger Institute	ERP017466	Miracidia	ERR1674586	0.364132	0.640597
F14672_SCM_G1	Smp_139450	Wellcome Sanger Institute	ERP017466	First stage sporocyst	ERR1674589	0.276906	0.28285
F14672_SCM_G1	Smp_139450	Wellcome Sanger Institute	ERP017466	First stage sporocyst	ERR1674593	0.288795	0.28285
F14672_SCM_G1	Smp_139450	Wellcome Sanger Institute	ERP017466	Second stage sporocyst	ERR1674590	8.96085	13.0922
F14672_SCM_G1	Smp_139450	Wellcome Sanger Institute	ERP017466	Second stage sporocyst	ERR1674594	9.00907	13.0922
F14672_SCM_G1	Smp_139450	Wellcome Sanger Institute	ERP017466	Second stage sporocyst	ERR1674591	12.4027	13.0922
F14672_SCM_G1	Smp_139450	Wellcome Sanger Institute	ERP017466	Second stage sporocyst	ERR1674595	13.7817	13.0922
F14672_SCM_G1	Smp_139450	Wellcome Sanger Institute	ERP017466	Second stage sporocyst	ERR1674592	23.9083	13.0922
F14672_SCM_G1	Smp_139450	Wellcome Sanger Institute	ERP017466	Second stage sporocyst	ERR1674596	19.7126	13.0922
F14674_SCM_G1	Smp_084180	Wellcome Sanger Institute	ERP017466	Miracidia	ERR1674585	0.437589	0
F14674_SCM_G1	Smp_084180	Wellcome Sanger Institute	ERP017466	Miracidia	ERR1674588	0	0
F14674_SCM_G1	Smp_084180	Wellcome Sanger Institute	ERP017466	Miracidia	ERR1674584	0	0
F14674_SCM_G1	Smp_084180	Wellcome Sanger Institute	ERP017466	Miracidia	ERR1674587	0	0
F14674_SCM_G1	Smp_084180	Wellcome Sanger Institute	ERP017466	Miracidia	ERR1674583	0	0
F14674_SCM_G1	Smp_084180	Wellcome Sanger Institute	ERP017466	Miracidia	ERR1674586	0	0
F14674_SCM_G1	Smp_084180	Wellcome Sanger Institute	ERP017466	First stage sporocyst	ERR1674589	0.0271098	0.0274995
F14674_SCM_G1	Smp_084180	Wellcome Sanger Institute	ERP017466	First stage sporocyst	ERR1674593	0.0278892	0.0274995
F14674_SCM_G1	Smp_084180	Wellcome Sanger Institute	ERP017466	Second stage sporocyst	ERR1674590	0.015026	0.015123
F14674_SCM_G1	Smp_084180	Wellcome Sanger Institute	ERP017466	Second stage sporocyst	ERR1674594	0.0152199	0.015123
F14674_SCM_G1	Smp_084180	Wellcome Sanger Institute	ERP017466	Second stage sporocyst	ERR1674591	0.0124715	0.015123
F14674_SCM_G1	Smp_084180	Wellcome Sanger Institute	ERP017466	Second stage sporocyst	ERR1674595	0.0125603	0.015123
F14674_SCM_G1	Smp_084180	Wellcome Sanger Institute	ERP017466	Second stage sporocyst	ERR1674592	0.0292109	0.015123
F14674_SCM_G1	Smp_084180	Wellcome Sanger Institute	ERP017466	Second stage sporocyst	ERR1674596	3.09081	0.015123
F14674_SCM_G1	Smp_320810	Wellcome Sanger Institute	ERP017466	Miracidia	ERR1674585	0	0
F14674_SCM_G1	Smp_320810	Wellcome Sanger Institute	ERP017466	Miracidia	ERR1674588	1.0104	0
F14674_SCM_G1	Smp_320810	Wellcome Sanger Institute	ERP017466	Miracidia	ERR1674584	0	0
F14674_SCM_G1	Smp_320810	Wellcome Sanger Institute	ERP017466	Miracidia	ERR1674587	0	0
F14674_SCM_G1	Smp_320810	Wellcome Sanger Institute	ERP017466	Miracidia	ERR1674583	0	0
F14674_SCM_G1	Smp_320810	Wellcome Sanger Institute	ERP017466	Miracidia	ERR1674586	1.25356	0
F14674_SCM_G1	Smp_320810	Wellcome Sanger Institute	ERP017466	First stage sporocyst	ERR1674589	0.0347811	0.0352881
F14674_SCM_G1	Smp_320810	Wellcome Sanger Institute	ERP017466	First stage sporocyst	ERR1674593	0.0357951	0.0352881
F14674_SCM_G1	Smp_320810	Wellcome Sanger Institute	ERP017466	Second stage sporocyst	ERR1674590	0.0191541	0.0192787
F14674_SCM_G1	Smp_320810	Wellcome Sanger Institute	ERP017466	Second stage sporocyst	ERR1674594	0.0194033	0.0192787
F14674_SCM_G1	Smp_320810	Wellcome Sanger Institute	ERP017466	Second stage sporocyst	ERR1674591	0.0158748	0.0192787
F14674_SCM_G1	Smp_320810	Wellcome Sanger Institute	ERP017466	Second stage sporocyst	ERR1674595	0.0159886	0.0192787
F14674_SCM_G1	Smp_320810	Wellcome Sanger Institute	ERP017466	Second stage sporocyst	ERR1674592	0.0375163	0.0192787
F14674_SCM_G1	Smp_320810	Wellcome Sanger Institute	ERP017466	Second stage sporocyst	ERR1674596	0.0374226	0.0192787
F14675_SCM_G1	Smp_327370	Wellcome Sanger Institute	ERP017466	Miracidia	ERR1674585	2.73397	0.511807
F14675_SCM_G1	Smp_327370	Wellcome Sanger Institute	ERP017466	Miracidia	ERR1674588	2.3317	0.511807
F14675_SCM_G1	Smp_327370	Wellcome Sanger Institute	ERP017466	Miracidia	ERR1674584	0.647892	0.511807
F14675_SCM_G1	Smp_327370	Wellcome Sanger Institute	ERP017466	Miracidia	ERR1674587	0	0.511807
F14675_SCM_G1	Smp_327370	Wellcome Sanger Institute	ERP017466	Miracidia	ERR1674583	0.375723	0.511807
F14675_SCM_G1	Smp_327370	Wellcome Sanger Institute	ERP017466	Miracidia	ERR1674586	0.077585	0.511807
F14675_SCM_G1	Smp_327370	Wellcome Sanger Institute	ERP017466	First stage sporocyst	ERR1674589	0.233676	0.238388
F14675_SCM_G1	Smp_327370	Wellcome Sanger Institute	ERP017466	First stage sporocyst	ERR1674593	0.2431	0.238388
F14675_SCM_G1	Smp_327370	Wellcome Sanger Institute	ERP017466	Second stage sporocyst	ERR1674590	5.92859	7.05955
F14675_SCM_G1	Smp_327370	Wellcome Sanger Institute	ERP017466	Second stage sporocyst	ERR1674594	10.1923	7.05955
F14675_SCM_G1	Smp_327370	Wellcome Sanger Institute	ERP017466	Second stage sporocyst	ERR1674591	8.19051	7.05955
F14675_SCM_G1	Smp_327370	Wellcome Sanger Institute	ERP017466	Second stage sporocyst	ERR1674595	17.4427	7.05955
F14675_SCM_G1	Smp_327370	Wellcome Sanger Institute	ERP017466	Second stage sporocyst	ERR1674592	2.62765	7.05955
F14675_SCM_G1	Smp_327370	Wellcome Sanger Institute	ERP017466	Second stage sporocyst	ERR1674596	4.70041	7.05955
F14675_SCM_G1	Smp_321120	Wellcome Sanger Institute	ERP017466	Miracidia	ERR1674585	1.29991	0.0826884
F14675_SCM_G1	Smp_321120	Wellcome Sanger Institute	ERP017466	Miracidia	ERR1674588	0.309342	0.0826884
F14675_SCM_G1	Smp_321120	Wellcome Sanger Institute	ERP017466	Miracidia	ERR1674584	0	0.0826884
F14675_SCM_G1	Smp_321120	Wellcome Sanger Institute	ERP017466	Miracidia	ERR1674587	0	0.0826884
F14675_SCM_G1	Smp_321120	Wellcome Sanger Institute	ERP017466	Miracidia	ERR1674583	0	0.0826884
F14675_SCM_G1	Smp_321120	Wellcome Sanger Institute	ERP017466	Miracidia	ERR1674586	0.165377	0.0826884
F14675_SCM_G1	Smp_321120	Wellcome Sanger Institute	ERP017466	First stage sporocyst	ERR1674589	0.0874733	0.0888724
F14675_SCM_G1	Smp_321120	Wellcome Sanger Institute	ERP017466	First stage sporocyst	ERR1674593	0.0902715	0.0888724
F14675_SCM_G1	Smp_321120	Wellcome Sanger Institute	ERP017466	Second stage sporocyst	ERR1674590	0.046109	1.68302
F14675_SCM_G1	Smp_321120	Wellcome Sanger Institute	ERP017466	Second stage sporocyst	ERR1674594	0.0467424	1.68302
F14675_SCM_G1	Smp_321120	Wellcome Sanger Institute	ERP017466	Second stage sporocyst	ERR1674591	1.35875	1.68302
F14675_SCM_G1	Smp_321120	Wellcome Sanger Institute	ERP017466	Second stage sporocyst	ERR1674595	2.58885	1.68302
F14675_SCM_G1	Smp_321120	Wellcome Sanger Institute	ERP017466	Second stage sporocyst	ERR1674592	2.00728	1.68302
F14675_SCM_G1	Smp_321120	Wellcome Sanger Institute	ERP017466	Second stage sporocyst	ERR1674596	3.60437	1.68302
F14675_SCM_G1	Smp_085410	Wellcome Sanger Institute	ERP017466	Miracidia	ERR1674585	0.680097	0.73163
F14675_SCM_G1	Smp_085410	Wellcome Sanger Institute	ERP017466	Miracidia	ERR1674588	0.691229	0.73163
F14675_SCM_G1	Smp_085410	Wellcome Sanger Institute	ERP017466	Miracidia	ERR1674584	4.60258	0.73163
F14675_SCM_G1	Smp_085410	Wellcome Sanger Institute	ERP017466	Miracidia	ERR1674587	4.47844	0.73163
F14675_SCM_G1	Smp_085410	Wellcome Sanger Institute	ERP017466	Miracidia	ERR1674583	0.772031	0.73163
F14675_SCM_G1	Smp_085410	Wellcome Sanger Institute	ERP017466	Miracidia	ERR1674586	0.428735	0.73163
F14675_SCM_G1	Smp_085410	Wellcome Sanger Institute	ERP017466	First stage sporocyst	ERR1674589	0.145373	0.147932
F14675_SCM_G1	Smp_085410	Wellcome Sanger Institute	ERP017466	First stage sporocyst	ERR1674593	0.150491	0.147932
F14675_SCM_G1	Smp_085410	Wellcome Sanger Institute	ERP017466	Second stage sporocyst	ERR1674590	0.0731096	0.796553
F14675_SCM_G1	Smp_085410	Wellcome Sanger Institute	ERP017466	Second stage sporocyst	ERR1674594	1.54918	0.796553
F14675_SCM_G1	Smp_085410	Wellcome Sanger Institute	ERP017466	Second stage sporocyst	ERR1674591	1.4338	0.796553
F14675_SCM_G1	Smp_085410	Wellcome Sanger Institute	ERP017466	Second stage sporocyst	ERR1674595	3.99579	0.796553
F14675_SCM_G1	Smp_085410	Wellcome Sanger Institute	ERP017466	Second stage sporocyst	ERR1674592	0.159303	0.796553
F14675_SCM_G1	Smp_085410	Wellcome Sanger Institute	ERP017466	Second stage sporocyst	ERR1674596	0.158819	0.796553
F14676_SCM_G1	Smp_088700	Wellcome Sanger Institute	ERP017466	Miracidia	ERR1674585	0.483078	0
F14676_SCM_G1	Smp_088700	Wellcome Sanger Institute	ERP017466	Miracidia	ERR1674588	0.488468	0
F14676_SCM_G1	Smp_088700	Wellcome Sanger Institute	ERP017466	Miracidia	ERR1674584	0	0
F14676_SCM_G1	Smp_088700	Wellcome Sanger Institute	ERP017466	Miracidia	ERR1674587	0	0
F14676_SCM_G1	Smp_088700	Wellcome Sanger Institute	ERP017466	Miracidia	ERR1674583	0	0
F14676_SCM_G1	Smp_088700	Wellcome Sanger Institute	ERP017466	Miracidia	ERR1674586	0	0
F14676_SCM_G1	Smp_088700	Wellcome Sanger Institute	ERP017466	First stage sporocyst	ERR1674589	0.0161487	0.0163762
F14676_SCM_G1	Smp_088700	Wellcome Sanger Institute	ERP017466	First stage sporocyst	ERR1674593	0.0166037	0.0163762
F14676_SCM_G1	Smp_088700	Wellcome Sanger Institute	ERP017466	Second stage sporocyst	ERR1674590	0.00903381	0.00909136
F14676_SCM_G1	Smp_088700	Wellcome Sanger Institute	ERP017466	Second stage sporocyst	ERR1674594	0.00914892	0.00909136
F14676_SCM_G1	Smp_088700	Wellcome Sanger Institute	ERP017466	Second stage sporocyst	ERR1674591	0.00751369	0.00909136
F14676_SCM_G1	Smp_088700	Wellcome Sanger Institute	ERP017466	Second stage sporocyst	ERR1674595	0.00756662	0.00909136
F14676_SCM_G1	Smp_088700	Wellcome Sanger Institute	ERP017466	Second stage sporocyst	ERR1674592	0.0173742	0.00909136
F14676_SCM_G1	Smp_088700	Wellcome Sanger Institute	ERP017466	Second stage sporocyst	ERR1674596	0.0173323	0.00909136
F14676_SCM_G1	Smp_170420	Wellcome Sanger Institute	ERP017466	Miracidia	ERR1674585	0.448538	0.224269
F14676_SCM_G1	Smp_170420	Wellcome Sanger Institute	ERP017466	Miracidia	ERR1674588	0.454173	0.224269
F14676_SCM_G1	Smp_170420	Wellcome Sanger Institute	ERP017466	Miracidia	ERR1674584	0.790717	0.224269
F14676_SCM_G1	Smp_170420	Wellcome Sanger Institute	ERP017466	Miracidia	ERR1674587	0	0.224269
F14676_SCM_G1	Smp_170420	Wellcome Sanger Institute	ERP017466	Miracidia	ERR1674583	0	0.224269
F14676_SCM_G1	Smp_170420	Wellcome Sanger Institute	ERP017466	Miracidia	ERR1674586	0	0.224269
F14676_SCM_G1	Smp_170420	Wellcome Sanger Institute	ERP017466	First stage sporocyst	ERR1674589	0.0242091	0.0245552
F14676_SCM_G1	Smp_170420	Wellcome Sanger Institute	ERP017466	First stage sporocyst	ERR1674593	0.0249014	0.0245552
F14676_SCM_G1	Smp_170420	Wellcome Sanger Institute	ERP017466	Second stage sporocyst	ERR1674590	0.0134511	0.0135375
F14676_SCM_G1	Smp_170420	Wellcome Sanger Institute	ERP017466	Second stage sporocyst	ERR1674594	0.013624	0.0135375
F14676_SCM_G1	Smp_170420	Wellcome Sanger Institute	ERP017466	Second stage sporocyst	ERR1674591	0.0111704	0.0135375
F14676_SCM_G1	Smp_170420	Wellcome Sanger Institute	ERP017466	Second stage sporocyst	ERR1674595	0.0112497	0.0135375
F14676_SCM_G1	Smp_170420	Wellcome Sanger Institute	ERP017466	Second stage sporocyst	ERR1674592	0.0260749	0.0135375
F14676_SCM_G1	Smp_170420	Wellcome Sanger Institute	ERP017466	Second stage sporocyst	ERR1674596	0.0260111	0.0135375
F14678_SCM_G1	Smp_322880	Wellcome Sanger Institute	ERP017466	Miracidia	ERR1674585	0	0
F14678_SCM_G1	Smp_322880	Wellcome Sanger Institute	ERP017466	Miracidia	ERR1674588	0	0
F14678_SCM_G1	Smp_322880	Wellcome Sanger Institute	ERP017466	Miracidia	ERR1674584	0	0
F14678_SCM_G1	Smp_322880	Wellcome Sanger Institute	ERP017466	Miracidia	ERR1674587	0	0
F14678_SCM_G1	Smp_322880	Wellcome Sanger Institute	ERP017466	Miracidia	ERR1674583	0	0
F14678_SCM_G1	Smp_322880	Wellcome Sanger Institute	ERP017466	Miracidia	ERR1674586	0	0
F14678_SCM_G1	Smp_322880	Wellcome Sanger Institute	ERP017466	First stage sporocyst	ERR1674589	0	0
F14678_SCM_G1	Smp_322880	Wellcome Sanger Institute	ERP017466	First stage sporocyst	ERR1674593	0	0
F14678_SCM_G1	Smp_322880	Wellcome Sanger Institute	ERP017466	Second stage sporocyst	ERR1674590	0	0
F14678_SCM_G1	Smp_322880	Wellcome Sanger Institute	ERP017466	Second stage sporocyst	ERR1674594	0	0
F14678_SCM_G1	Smp_322880	Wellcome Sanger Institute	ERP017466	Second stage sporocyst	ERR1674591	0	0
F14678_SCM_G1	Smp_322880	Wellcome Sanger Institute	ERP017466	Second stage sporocyst	ERR1674595	0	0
F14678_SCM_G1	Smp_322880	Wellcome Sanger Institute	ERP017466	Second stage sporocyst	ERR1674592	0	0
F14678_SCM_G1	Smp_322880	Wellcome Sanger Institute	ERP017466	Second stage sporocyst	ERR1674596	0	0
F14678_SCM_G1	Smp_111800	Wellcome Sanger Institute	ERP017466	Miracidia	ERR1674585	0	0
F14678_SCM_G1	Smp_111800	Wellcome Sanger Institute	ERP017466	Miracidia	ERR1674588	0	0
F14678_SCM_G1	Smp_111800	Wellcome Sanger Institute	ERP017466	Miracidia	ERR1674584	0	0
F14678_SCM_G1	Smp_111800	Wellcome Sanger Institute	ERP017466	Miracidia	ERR1674587	0	0
F14678_SCM_G1	Smp_111800	Wellcome Sanger Institute	ERP017466	Miracidia	ERR1674583	0	0
F14678_SCM_G1	Smp_111800	Wellcome Sanger Institute	ERP017466	Miracidia	ERR1674586	0	0
F14678_SCM_G1	Smp_111800	Wellcome Sanger Institute	ERP017466	First stage sporocyst	ERR1674589	0	0
F14678_SCM_G1	Smp_111800	Wellcome Sanger Institute	ERP017466	First stage sporocyst	ERR1674593	0	0
F14678_SCM_G1	Smp_111800	Wellcome Sanger Institute	ERP017466	Second stage sporocyst	ERR1674590	0	0
F14678_SCM_G1	Smp_111800	Wellcome Sanger Institute	ERP017466	Second stage sporocyst	ERR1674594	0	0
F14678_SCM_G1	Smp_111800	Wellcome Sanger Institute	ERP017466	Second stage sporocyst	ERR1674591	0	0
F14678_SCM_G1	Smp_111800	Wellcome Sanger Institute	ERP017466	Second stage sporocyst	ERR1674595	0	0
F14678_SCM_G1	Smp_111800	Wellcome Sanger Institute	ERP017466	Second stage sporocyst	ERR1674592	0	0
F14678_SCM_G1	Smp_111800	Wellcome Sanger Institute	ERP017466	Second stage sporocyst	ERR1674596	0	0
F14679_SCM_G1	Smp_245630	Wellcome Sanger Institute	ERP017466	Miracidia	ERR1674585	0.280756	1.44768
F14679_SCM_G1	Smp_245630	Wellcome Sanger Institute	ERP017466	Miracidia	ERR1674588	1.2491	1.44768
F14679_SCM_G1	Smp_245630	Wellcome Sanger Institute	ERP017466	Miracidia	ERR1674584	0.699374	1.44768
F14679_SCM_G1	Smp_245630	Wellcome Sanger Institute	ERP017466	Miracidia	ERR1674587	2.23185	1.44768
F14679_SCM_G1	Smp_245630	Wellcome Sanger Institute	ERP017466	Miracidia	ERR1674583	1.64626	1.44768
F14679_SCM_G1	Smp_245630	Wellcome Sanger Institute	ERP017466	Miracidia	ERR1674586	3.28943	1.44768
F14679_SCM_G1	Smp_245630	Wellcome Sanger Institute	ERP017466	First stage sporocyst	ERR1674589	0.106219	0.107972
F14679_SCM_G1	Smp_245630	Wellcome Sanger Institute	ERP017466	First stage sporocyst	ERR1674593	0.109726	0.107972
F14679_SCM_G1	Smp_245630	Wellcome Sanger Institute	ERP017466	Second stage sporocyst	ERR1674590	0.0551373	0.0555228
F14679_SCM_G1	Smp_245630	Wellcome Sanger Institute	ERP017466	Second stage sporocyst	ERR1674594	0.0559083	0.0555228
F14679_SCM_G1	Smp_245630	Wellcome Sanger Institute	ERP017466	Second stage sporocyst	ERR1674591	0.0451221	0.0555228
F14679_SCM_G1	Smp_245630	Wellcome Sanger Institute	ERP017466	Second stage sporocyst	ERR1674595	0.0454657	0.0555228
F14679_SCM_G1	Smp_245630	Wellcome Sanger Institute	ERP017466	Second stage sporocyst	ERR1674592	0.115733	0.0555228
F14679_SCM_G1	Smp_245630	Wellcome Sanger Institute	ERP017466	Second stage sporocyst	ERR1674596	0.115404	0.0555228
F14679_SCM_G1	Smp_111980	Wellcome Sanger Institute	ERP017466	Miracidia	ERR1674585	0.705029	2.07067
F14679_SCM_G1	Smp_111980	Wellcome Sanger Institute	ERP017466	Miracidia	ERR1674588	2.67707	2.07067
F14679_SCM_G1	Smp_111980	Wellcome Sanger Institute	ERP017466	Miracidia	ERR1674584	1.46427	2.07067
F14679_SCM_G1	Smp_111980	Wellcome Sanger Institute	ERP017466	Miracidia	ERR1674587	3.75346	2.07067
F14679_SCM_G1	Smp_111980	Wellcome Sanger Institute	ERP017466	Miracidia	ERR1674583	1.1727	2.07067
F14679_SCM_G1	Smp_111980	Wellcome Sanger Institute	ERP017466	Miracidia	ERR1674586	3.09525	2.07067
F14679_SCM_G1	Smp_111980	Wellcome Sanger Institute	ERP017466	First stage sporocyst	ERR1674589	0.1275	0.12968
F14679_SCM_G1	Smp_111980	Wellcome Sanger Institute	ERP017466	First stage sporocyst	ERR1674593	0.13186	0.12968
F14679_SCM_G1	Smp_111980	Wellcome Sanger Institute	ERP017466	Second stage sporocyst	ERR1674590	0.0650505	0.0655142
F14679_SCM_G1	Smp_111980	Wellcome Sanger Institute	ERP017466	Second stage sporocyst	ERR1674594	0.0659779	0.0655142
F14679_SCM_G1	Smp_111980	Wellcome Sanger Institute	ERP017466	Second stage sporocyst	ERR1674591	0.0530479	0.0655142
F14679_SCM_G1	Smp_111980	Wellcome Sanger Institute	ERP017466	Second stage sporocyst	ERR1674595	0.0534582	0.0655142
F14679_SCM_G1	Smp_111980	Wellcome Sanger Institute	ERP017466	Second stage sporocyst	ERR1674592	0.13935	0.0655142
F14679_SCM_G1	Smp_111980	Wellcome Sanger Institute	ERP017466	Second stage sporocyst	ERR1674596	0.138939	0.0655142
F14679_SCM_G1	Smp_200060	Wellcome Sanger Institute	ERP017466	Miracidia	ERR1674585	0.335107	0.167554
F14679_SCM_G1	Smp_200060	Wellcome Sanger Institute	ERP017466	Miracidia	ERR1674588	0.341159	0.167554
F14679_SCM_G1	Smp_200060	Wellcome Sanger Institute	ERP017466	Miracidia	ERR1674584	0	0.167554
F14679_SCM_G1	Smp_200060	Wellcome Sanger Institute	ERP017466	Miracidia	ERR1674587	0	0.167554
F14679_SCM_G1	Smp_200060	Wellcome Sanger Institute	ERP017466	Miracidia	ERR1674583	0	0.167554
F14679_SCM_G1	Smp_200060	Wellcome Sanger Institute	ERP017466	Miracidia	ERR1674586	1.00888	0.167554
F14679_SCM_G1	Smp_200060	Wellcome Sanger Institute	ERP017466	First stage sporocyst	ERR1674589	0.0670804	0.0681161
F14679_SCM_G1	Smp_200060	Wellcome Sanger Institute	ERP017466	First stage sporocyst	ERR1674593	0.0691519	0.0681161
F14679_SCM_G1	Smp_200060	Wellcome Sanger Institute	ERP017466	Second stage sporocyst	ERR1674590	0.0359596	0.700872
F14679_SCM_G1	Smp_200060	Wellcome Sanger Institute	ERP017466	Second stage sporocyst	ERR1674594	1.40891	0.700872
F14679_SCM_G1	Smp_200060	Wellcome Sanger Institute	ERP017466	Second stage sporocyst	ERR1674591	2.52784	0.700872
F14679_SCM_G1	Smp_200060	Wellcome Sanger Institute	ERP017466	Second stage sporocyst	ERR1674595	1.32906	0.700872
F14679_SCM_G1	Smp_200060	Wellcome Sanger Institute	ERP017466	Second stage sporocyst	ERR1674592	0.0726821	0.700872
F14679_SCM_G1	Smp_200060	Wellcome Sanger Institute	ERP017466	Second stage sporocyst	ERR1674596	0.0724894	0.700872
F14679_SCM_G1	Smp_204150	Wellcome Sanger Institute	ERP017466	Miracidia	ERR1674585	1.87721	2.08012
F14679_SCM_G1	Smp_204150	Wellcome Sanger Institute	ERP017466	Miracidia	ERR1674588	1.04422	2.08012
F14679_SCM_G1	Smp_204150	Wellcome Sanger Institute	ERP017466	Miracidia	ERR1674584	4.40851	2.08012
F14679_SCM_G1	Smp_204150	Wellcome Sanger Institute	ERP017466	Miracidia	ERR1674587	1.3385	2.08012
F14679_SCM_G1	Smp_204150	Wellcome Sanger Institute	ERP017466	Miracidia	ERR1674583	3.62798	2.08012
F14679_SCM_G1	Smp_204150	Wellcome Sanger Institute	ERP017466	Miracidia	ERR1674586	2.28303	2.08012
F14679_SCM_G1	Smp_204150	Wellcome Sanger Institute	ERP017466	First stage sporocyst	ERR1674589	0.230236	0.234855
F14679_SCM_G1	Smp_204150	Wellcome Sanger Institute	ERP017466	First stage sporocyst	ERR1674593	0.239475	0.234855
F14679_SCM_G1	Smp_204150	Wellcome Sanger Institute	ERP017466	Second stage sporocyst	ERR1674590	5.91607	5.3022
F14679_SCM_G1	Smp_204150	Wellcome Sanger Institute	ERP017466	Second stage sporocyst	ERR1674594	3.09835	5.3022
F14679_SCM_G1	Smp_204150	Wellcome Sanger Institute	ERP017466	Second stage sporocyst	ERR1674591	8.17604	5.3022
F14679_SCM_G1	Smp_204150	Wellcome Sanger Institute	ERP017466	Second stage sporocyst	ERR1674595	10.8347	5.3022
F14679_SCM_G1	Smp_204150	Wellcome Sanger Institute	ERP017466	Second stage sporocyst	ERR1674592	4.68833	5.3022
F14679_SCM_G1	Smp_204150	Wellcome Sanger Institute	ERP017466	Second stage sporocyst	ERR1674596	4.67817	5.3022
F14680_SCM_G1	Smp_122630	Wellcome Sanger Institute	ERP017466	Miracidia	ERR1674585	1.42742	0.661607
F14680_SCM_G1	Smp_122630	Wellcome Sanger Institute	ERP017466	Miracidia	ERR1674588	0.351577	0.661607
F14680_SCM_G1	Smp_122630	Wellcome Sanger Institute	ERP017466	Miracidia	ERR1674584	0	0.661607
F14680_SCM_G1	Smp_122630	Wellcome Sanger Institute	ERP017466	Miracidia	ERR1674587	0.71565	0.661607
F14680_SCM_G1	Smp_122630	Wellcome Sanger Institute	ERP017466	Miracidia	ERR1674583	0.607565	0.661607
F14680_SCM_G1	Smp_122630	Wellcome Sanger Institute	ERP017466	Miracidia	ERR1674586	1.04045	0.661607
F14680_SCM_G1	Smp_122630	Wellcome Sanger Institute	ERP017466	First stage sporocyst	ERR1674589	0.0615264	0.0624673
F14680_SCM_G1	Smp_122630	Wellcome Sanger Institute	ERP017466	First stage sporocyst	ERR1674593	0.0634081	0.0624673
F14680_SCM_G1	Smp_122630	Wellcome Sanger Institute	ERP017466	Second stage sporocyst	ERR1674590	0.0331346	0.0333564
F14680_SCM_G1	Smp_122630	Wellcome Sanger Institute	ERP017466	Second stage sporocyst	ERR1674594	0.0335781	0.0333564
F14680_SCM_G1	Smp_122630	Wellcome Sanger Institute	ERP017466	Second stage sporocyst	ERR1674591	0.0273274	0.0333564
F14680_SCM_G1	Smp_122630	Wellcome Sanger Institute	ERP017466	Second stage sporocyst	ERR1674595	0.027528	0.0333564
F14680_SCM_G1	Smp_122630	Wellcome Sanger Institute	ERP017466	Second stage sporocyst	ERR1674592	0.0666123	0.0333564
F14680_SCM_G1	Smp_122630	Wellcome Sanger Institute	ERP017466	Second stage sporocyst	ERR1674596	0.0664375	0.0333564
F14680_SCM_G1	Smp_326790	Wellcome Sanger Institute	ERP017466	Miracidia	ERR1674585	0.374815	0.306743
F14680_SCM_G1	Smp_326790	Wellcome Sanger Institute	ERP017466	Miracidia	ERR1674588	1.53201	0.306743
F14680_SCM_G1	Smp_326790	Wellcome Sanger Institute	ERP017466	Miracidia	ERR1674584	0.755195	0.306743
F14680_SCM_G1	Smp_326790	Wellcome Sanger Institute	ERP017466	Miracidia	ERR1674587	0	0.306743
F14680_SCM_G1	Smp_326790	Wellcome Sanger Institute	ERP017466	Miracidia	ERR1674583	0.23867	0.306743
F14680_SCM_G1	Smp_326790	Wellcome Sanger Institute	ERP017466	Miracidia	ERR1674586	0.236595	0.306743
F14680_SCM_G1	Smp_326790	Wellcome Sanger Institute	ERP017466	First stage sporocyst	ERR1674589	0.0481408	0.0488597
F14680_SCM_G1	Smp_326790	Wellcome Sanger Institute	ERP017466	First stage sporocyst	ERR1674593	0.0495785	0.0488597
F14680_SCM_G1	Smp_326790	Wellcome Sanger Institute	ERP017466	Second stage sporocyst	ERR1674590	0.0262165	0.0263895
F14680_SCM_G1	Smp_326790	Wellcome Sanger Institute	ERP017466	Second stage sporocyst	ERR1674594	0.0265625	0.0263895
F14680_SCM_G1	Smp_326790	Wellcome Sanger Institute	ERP017466	Second stage sporocyst	ERR1674591	0.0216743	0.0263895
F14680_SCM_G1	Smp_326790	Wellcome Sanger Institute	ERP017466	Second stage sporocyst	ERR1674595	0.0218316	0.0263895
F14680_SCM_G1	Smp_326790	Wellcome Sanger Institute	ERP017466	Second stage sporocyst	ERR1674592	0.0520228	0.0263895
F14680_SCM_G1	Smp_326790	Wellcome Sanger Institute	ERP017466	Second stage sporocyst	ERR1674596	0.0518896	0.0263895
F14681_SCM_G1	Smp_128830	Wellcome Sanger Institute	ERP017466	Miracidia	ERR1674585	0	0
F14681_SCM_G1	Smp_128830	Wellcome Sanger Institute	ERP017466	Miracidia	ERR1674588	0	0
F14681_SCM_G1	Smp_128830	Wellcome Sanger Institute	ERP017466	Miracidia	ERR1674584	0	0
F14681_SCM_G1	Smp_128830	Wellcome Sanger Institute	ERP017466	Miracidia	ERR1674587	0	0
F14681_SCM_G1	Smp_128830	Wellcome Sanger Institute	ERP017466	Miracidia	ERR1674583	0	0
F14681_SCM_G1	Smp_128830	Wellcome Sanger Institute	ERP017466	Miracidia	ERR1674586	0	0
F14681_SCM_G1	Smp_128830	Wellcome Sanger Institute	ERP017466	First stage sporocyst	ERR1674589	0	0
F14681_SCM_G1	Smp_128830	Wellcome Sanger Institute	ERP017466	First stage sporocyst	ERR1674593	0	0
F14681_SCM_G1	Smp_128830	Wellcome Sanger Institute	ERP017466	Second stage sporocyst	ERR1674590	0	0
F14681_SCM_G1	Smp_128830	Wellcome Sanger Institute	ERP017466	Second stage sporocyst	ERR1674594	0	0
F14681_SCM_G1	Smp_128830	Wellcome Sanger Institute	ERP017466	Second stage sporocyst	ERR1674591	0	0
F14681_SCM_G1	Smp_128830	Wellcome Sanger Institute	ERP017466	Second stage sporocyst	ERR1674595	0	0
F14681_SCM_G1	Smp_128830	Wellcome Sanger Institute	ERP017466	Second stage sporocyst	ERR1674592	0	0
F14681_SCM_G1	Smp_128830	Wellcome Sanger Institute	ERP017466	Second stage sporocyst	ERR1674596	0	0
F14681_SCM_G1	Smp_173920	Wellcome Sanger Institute	ERP017466	Miracidia	ERR1674585	2.51997	2.73262
F14681_SCM_G1	Smp_173920	Wellcome Sanger Institute	ERP017466	Miracidia	ERR1674588	0.680527	2.73262
F14681_SCM_G1	Smp_173920	Wellcome Sanger Institute	ERP017466	Miracidia	ERR1674584	2.99814	2.73262
F14681_SCM_G1	Smp_173920	Wellcome Sanger Institute	ERP017466	Miracidia	ERR1674587	2.91022	2.73262
F14681_SCM_G1	Smp_173920	Wellcome Sanger Institute	ERP017466	Miracidia	ERR1674583	2.55501	2.73262
F14681_SCM_G1	Smp_173920	Wellcome Sanger Institute	ERP017466	Miracidia	ERR1674586	4.03883	2.73262
F14681_SCM_G1	Smp_173920	Wellcome Sanger Institute	ERP017466	First stage sporocyst	ERR1674589	0.15437	0.157127
F14681_SCM_G1	Smp_173920	Wellcome Sanger Institute	ERP017466	First stage sporocyst	ERR1674593	0.159884	0.157127
F14681_SCM_G1	Smp_173920	Wellcome Sanger Institute	ERP017466	Second stage sporocyst	ERR1674590	0.0770773	0.123534
F14681_SCM_G1	Smp_173920	Wellcome Sanger Institute	ERP017466	Second stage sporocyst	ERR1674594	0.0782019	0.123534
F14681_SCM_G1	Smp_173920	Wellcome Sanger Institute	ERP017466	Second stage sporocyst	ERR1674591	1.44348	0.123534
F14681_SCM_G1	Smp_173920	Wellcome Sanger Institute	ERP017466	Second stage sporocyst	ERR1674595	0.0630807	0.123534
F14681_SCM_G1	Smp_173920	Wellcome Sanger Institute	ERP017466	Second stage sporocyst	ERR1674592	2.32008	0.123534
F14681_SCM_G1	Smp_173920	Wellcome Sanger Institute	ERP017466	Second stage sporocyst	ERR1674596	0.168866	0.123534
F14681_SCM_G1	Smp_128820	Wellcome Sanger Institute	ERP017466	Miracidia	ERR1674585	0	0
F14681_SCM_G1	Smp_128820	Wellcome Sanger Institute	ERP017466	Miracidia	ERR1674588	0	0
F14681_SCM_G1	Smp_128820	Wellcome Sanger Institute	ERP017466	Miracidia	ERR1674584	0	0
F14681_SCM_G1	Smp_128820	Wellcome Sanger Institute	ERP017466	Miracidia	ERR1674587	0	0
F14681_SCM_G1	Smp_128820	Wellcome Sanger Institute	ERP017466	Miracidia	ERR1674583	0	0
F14681_SCM_G1	Smp_128820	Wellcome Sanger Institute	ERP017466	Miracidia	ERR1674586	0	0
F14681_SCM_G1	Smp_128820	Wellcome Sanger Institute	ERP017466	First stage sporocyst	ERR1674589	0	0
F14681_SCM_G1	Smp_128820	Wellcome Sanger Institute	ERP017466	First stage sporocyst	ERR1674593	0	0
F14681_SCM_G1	Smp_128820	Wellcome Sanger Institute	ERP017466	Second stage sporocyst	ERR1674590	0	0
F14681_SCM_G1	Smp_128820	Wellcome Sanger Institute	ERP017466	Second stage sporocyst	ERR1674594	0	0
F14681_SCM_G1	Smp_128820	Wellcome Sanger Institute	ERP017466	Second stage sporocyst	ERR1674591	0	0
F14681_SCM_G1	Smp_128820	Wellcome Sanger Institute	ERP017466	Second stage sporocyst	ERR1674595	0	0
F14681_SCM_G1	Smp_128820	Wellcome Sanger Institute	ERP017466	Second stage sporocyst	ERR1674592	0	0
F14681_SCM_G1	Smp_128820	Wellcome Sanger Institute	ERP017466	Second stage sporocyst	ERR1674596	0	0
F14681_SCM_G1	Smp_124150	Wellcome Sanger Institute	ERP017466	Miracidia	ERR1674585	0.427616	0.213808
F14681_SCM_G1	Smp_124150	Wellcome Sanger Institute	ERP017466	Miracidia	ERR1674588	0	0.213808
F14681_SCM_G1	Smp_124150	Wellcome Sanger Institute	ERP017466	Miracidia	ERR1674584	0	0.213808
F14681_SCM_G1	Smp_124150	Wellcome Sanger Institute	ERP017466	Miracidia	ERR1674587	0.761105	0.213808
F14681_SCM_G1	Smp_124150	Wellcome Sanger Institute	ERP017466	Miracidia	ERR1674583	0	0.213808
F14681_SCM_G1	Smp_124150	Wellcome Sanger Institute	ERP017466	Miracidia	ERR1674586	0.774076	0.213808
F14681_SCM_G1	Smp_124150	Wellcome Sanger Institute	ERP017466	First stage sporocyst	ERR1674589	0.02992	0.0303523
F14681_SCM_G1	Smp_124150	Wellcome Sanger Institute	ERP017466	First stage sporocyst	ERR1674593	0.0307846	0.0303523
F14681_SCM_G1	Smp_124150	Wellcome Sanger Institute	ERP017466	Second stage sporocyst	ERR1674590	0.0165445	0.0166515
F14681_SCM_G1	Smp_124150	Wellcome Sanger Institute	ERP017466	Second stage sporocyst	ERR1674594	0.0167586	0.0166515
F14681_SCM_G1	Smp_124150	Wellcome Sanger Institute	ERP017466	Second stage sporocyst	ERR1674591	0.0137245	0.0166515
F14681_SCM_G1	Smp_124150	Wellcome Sanger Institute	ERP017466	Second stage sporocyst	ERR1674595	0.0138224	0.0166515
F14681_SCM_G1	Smp_124150	Wellcome Sanger Institute	ERP017466	Second stage sporocyst	ERR1674592	0.0322513	0.0166515
F14681_SCM_G1	Smp_124150	Wellcome Sanger Institute	ERP017466	Second stage sporocyst	ERR1674596	0.0321715	0.0166515
F14681_SCM_G1	Smp_165300	Wellcome Sanger Institute	ERP017466	Miracidia	ERR1674585	0.4019	0.404836
F14681_SCM_G1	Smp_165300	Wellcome Sanger Institute	ERP017466	Miracidia	ERR1674588	0.407772	0.404836
F14681_SCM_G1	Smp_165300	Wellcome Sanger Institute	ERP017466	Miracidia	ERR1674584	0.769009	0.404836
F14681_SCM_G1	Smp_165300	Wellcome Sanger Institute	ERP017466	Miracidia	ERR1674587	0.747797	0.404836
F14681_SCM_G1	Smp_165300	Wellcome Sanger Institute	ERP017466	Miracidia	ERR1674583	0	0.404836
F14681_SCM_G1	Smp_165300	Wellcome Sanger Institute	ERP017466	Miracidia	ERR1674586	0.264543	0.404836
F14681_SCM_G1	Smp_165300	Wellcome Sanger Institute	ERP017466	First stage sporocyst	ERR1674589	0.0380129	0.0385703
F14681_SCM_G1	Smp_165300	Wellcome Sanger Institute	ERP017466	First stage sporocyst	ERR1674593	0.0391276	0.0385703
F14681_SCM_G1	Smp_165300	Wellcome Sanger Institute	ERP017466	Second stage sporocyst	ERR1674590	0.0208771	0.0210134
F14681_SCM_G1	Smp_165300	Wellcome Sanger Institute	ERP017466	Second stage sporocyst	ERR1674594	0.0211497	0.0210134
F14681_SCM_G1	Smp_165300	Wellcome Sanger Institute	ERP017466	Second stage sporocyst	ERR1674591	0.0172924	0.0210134
F14681_SCM_G1	Smp_165300	Wellcome Sanger Institute	ERP017466	Second stage sporocyst	ERR1674595	0.0174168	0.0210134
F14681_SCM_G1	Smp_165300	Wellcome Sanger Institute	ERP017466	Second stage sporocyst	ERR1674592	0.0410205	0.0210134
F14681_SCM_G1	Smp_165300	Wellcome Sanger Institute	ERP017466	Second stage sporocyst	ERR1674596	0.0409174	0.0210134
F14681_SCM_G1	Smp_165180	Wellcome Sanger Institute	ERP017466	Miracidia	ERR1674585	0	0
F14681_SCM_G1	Smp_165180	Wellcome Sanger Institute	ERP017466	Miracidia	ERR1674588	0.485693	0
F14681_SCM_G1	Smp_165180	Wellcome Sanger Institute	ERP017466	Miracidia	ERR1674584	0	0
F14681_SCM_G1	Smp_165180	Wellcome Sanger Institute	ERP017466	Miracidia	ERR1674587	0.785947	0
F14681_SCM_G1	Smp_165180	Wellcome Sanger Institute	ERP017466	Miracidia	ERR1674583	0	0
F14681_SCM_G1	Smp_165180	Wellcome Sanger Institute	ERP017466	Miracidia	ERR1674586	0	0
F14681_SCM_G1	Smp_165180	Wellcome Sanger Institute	ERP017466	First stage sporocyst	ERR1674589	0.0167463	0.0169825
F14681_SCM_G1	Smp_165180	Wellcome Sanger Institute	ERP017466	First stage sporocyst	ERR1674593	0.0172187	0.0169825
F14681_SCM_G1	Smp_165180	Wellcome Sanger Institute	ERP017466	Second stage sporocyst	ERR1674590	0.00936341	0.0094231
F14681_SCM_G1	Smp_165180	Wellcome Sanger Institute	ERP017466	Second stage sporocyst	ERR1674594	0.0094828	0.0094231
F14681_SCM_G1	Smp_165180	Wellcome Sanger Institute	ERP017466	Second stage sporocyst	ERR1674591	0.00778693	0.0094231
F14681_SCM_G1	Smp_165180	Wellcome Sanger Institute	ERP017466	Second stage sporocyst	ERR1674595	0.00784182	0.0094231
F14681_SCM_G1	Smp_165180	Wellcome Sanger Institute	ERP017466	Second stage sporocyst	ERR1674592	0.0180187	0.0094231
F14681_SCM_G1	Smp_165180	Wellcome Sanger Institute	ERP017466	Second stage sporocyst	ERR1674596	0.0179751	0.0094231
F14681_SCM_G1	Smp_186920	Wellcome Sanger Institute	ERP017466	Miracidia	ERR1674585	0	0
F14681_SCM_G1	Smp_186920	Wellcome Sanger Institute	ERP017466	Miracidia	ERR1674588	0.490261	0
F14681_SCM_G1	Smp_186920	Wellcome Sanger Institute	ERP017466	Miracidia	ERR1674584	0	0
F14681_SCM_G1	Smp_186920	Wellcome Sanger Institute	ERP017466	Miracidia	ERR1674587	0	0
F14681_SCM_G1	Smp_186920	Wellcome Sanger Institute	ERP017466	Miracidia	ERR1674583	0.357442	0
F14681_SCM_G1	Smp_186920	Wellcome Sanger Institute	ERP017466	Miracidia	ERR1674586	0	0
F14681_SCM_G1	Smp_186920	Wellcome Sanger Institute	ERP017466	First stage sporocyst	ERR1674589	0.0157672	0.0159891
F14681_SCM_G1	Smp_186920	Wellcome Sanger Institute	ERP017466	First stage sporocyst	ERR1674593	0.0162111	0.0159891
F14681_SCM_G1	Smp_186920	Wellcome Sanger Institute	ERP017466	Second stage sporocyst	ERR1674590	0.00882323	0.00887942
F14681_SCM_G1	Smp_186920	Wellcome Sanger Institute	ERP017466	Second stage sporocyst	ERR1674594	0.00893561	0.00887942
F14681_SCM_G1	Smp_186920	Wellcome Sanger Institute	ERP017466	Second stage sporocyst	ERR1674591	0.00733909	0.00887942
F14681_SCM_G1	Smp_186920	Wellcome Sanger Institute	ERP017466	Second stage sporocyst	ERR1674595	0.00739077	0.00887942
F14681_SCM_G1	Smp_186920	Wellcome Sanger Institute	ERP017466	Second stage sporocyst	ERR1674592	0.0169628	0.00887942
F14681_SCM_G1	Smp_186920	Wellcome Sanger Institute	ERP017466	Second stage sporocyst	ERR1674596	0.016922	0.00887942
F14681_SCM_G1	Smp_167530	Wellcome Sanger Institute	ERP017466	Miracidia	ERR1674585	1.33933	0.709666
F14681_SCM_G1	Smp_167530	Wellcome Sanger Institute	ERP017466	Miracidia	ERR1674588	3.03595	0.709666
F14681_SCM_G1	Smp_167530	Wellcome Sanger Institute	ERP017466	Miracidia	ERR1674584	0.722048	0.709666
F14681_SCM_G1	Smp_167530	Wellcome Sanger Institute	ERP017466	Miracidia	ERR1674587	0.697285	0.709666
F14681_SCM_G1	Smp_167530	Wellcome Sanger Institute	ERP017466	Miracidia	ERR1674583	0.180247	0.709666
F14681_SCM_G1	Smp_167530	Wellcome Sanger Institute	ERP017466	Miracidia	ERR1674586	0.178206	0.709666
F14681_SCM_G1	Smp_167530	Wellcome Sanger Institute	ERP017466	First stage sporocyst	ERR1674589	0.0783566	0.0795904
F14681_SCM_G1	Smp_167530	Wellcome Sanger Institute	ERP017466	First stage sporocyst	ERR1674593	0.0808242	0.0795904
F14681_SCM_G1	Smp_167530	Wellcome Sanger Institute	ERP017466	Second stage sporocyst	ERR1674590	0.0416146	0.0418979
F14681_SCM_G1	Smp_167530	Wellcome Sanger Institute	ERP017466	Second stage sporocyst	ERR1674594	0.0421811	0.0418979
F14681_SCM_G1	Smp_167530	Wellcome Sanger Institute	ERP017466	Second stage sporocyst	ERR1674591	0.0342188	0.0418979
F14681_SCM_G1	Smp_167530	Wellcome Sanger Institute	ERP017466	Second stage sporocyst	ERR1674595	0.0344736	0.0418979
F14681_SCM_G1	Smp_167530	Wellcome Sanger Institute	ERP017466	Second stage sporocyst	ERR1674592	0.0850353	0.0418979
F14681_SCM_G1	Smp_167530	Wellcome Sanger Institute	ERP017466	Second stage sporocyst	ERR1674596	0.0848052	0.0418979
F14682_SCM_G1	Smp_134060	Wellcome Sanger Institute	ERP017466	Miracidia	ERR1674585	0.885319	0.80305
F14682_SCM_G1	Smp_134060	Wellcome Sanger Institute	ERP017466	Miracidia	ERR1674588	0.896535	0.80305
F14682_SCM_G1	Smp_134060	Wellcome Sanger Institute	ERP017466	Miracidia	ERR1674584	0	0.80305
F14682_SCM_G1	Smp_134060	Wellcome Sanger Institute	ERP017466	Miracidia	ERR1674587	0.720782	0.80305
F14682_SCM_G1	Smp_134060	Wellcome Sanger Institute	ERP017466	Miracidia	ERR1674583	1.54402	0.80305
F14682_SCM_G1	Smp_134060	Wellcome Sanger Institute	ERP017466	Miracidia	ERR1674586	0	0.80305
F14682_SCM_G1	Smp_134060	Wellcome Sanger Institute	ERP017466	First stage sporocyst	ERR1674589	0.0573246	0.0581947
F14682_SCM_G1	Smp_134060	Wellcome Sanger Institute	ERP017466	First stage sporocyst	ERR1674593	0.0590648	0.0581947
F14682_SCM_G1	Smp_134060	Wellcome Sanger Institute	ERP017466	Second stage sporocyst	ERR1674590	0.0309797	0.0311862
F14682_SCM_G1	Smp_134060	Wellcome Sanger Institute	ERP017466	Second stage sporocyst	ERR1674594	0.0313926	0.0311862
F14682_SCM_G1	Smp_134060	Wellcome Sanger Institute	ERP017466	Second stage sporocyst	ERR1674591	0.0255695	0.0311862
F14682_SCM_G1	Smp_134060	Wellcome Sanger Institute	ERP017466	Second stage sporocyst	ERR1674595	0.0257566	0.0311862
F14682_SCM_G1	Smp_134060	Wellcome Sanger Institute	ERP017466	Second stage sporocyst	ERR1674592	0.0620266	0.0311862
F14682_SCM_G1	Smp_134060	Wellcome Sanger Institute	ERP017466	Second stage sporocyst	ERR1674596	0.061865	0.0311862
F14682_SCM_G1	Smp_326850	Wellcome Sanger Institute	ERP017466	Miracidia	ERR1674585	0	0
F14682_SCM_G1	Smp_326850	Wellcome Sanger Institute	ERP017466	Miracidia	ERR1674588	0.528716	0
F14682_SCM_G1	Smp_326850	Wellcome Sanger Institute	ERP017466	Miracidia	ERR1674584	0	0
F14682_SCM_G1	Smp_326850	Wellcome Sanger Institute	ERP017466	Miracidia	ERR1674587	0	0
F14682_SCM_G1	Smp_326850	Wellcome Sanger Institute	ERP017466	Miracidia	ERR1674583	0	0
F14682_SCM_G1	Smp_326850	Wellcome Sanger Institute	ERP017466	Miracidia	ERR1674586	0	0
F14682_SCM_G1	Smp_326850	Wellcome Sanger Institute	ERP017466	First stage sporocyst	ERR1674589	0.00837411	0.00849037
F14682_SCM_G1	Smp_326850	Wellcome Sanger Institute	ERP017466	First stage sporocyst	ERR1674593	0.00860663	0.00849037
F14682_SCM_G1	Smp_326850	Wellcome Sanger Institute	ERP017466	Second stage sporocyst	ERR1674590	0.00471552	0.0047453
F14682_SCM_G1	Smp_326850	Wellcome Sanger Institute	ERP017466	Second stage sporocyst	ERR1674594	0.00477507	0.0047453
F14682_SCM_G1	Smp_326850	Wellcome Sanger Institute	ERP017466	Second stage sporocyst	ERR1674591	0.00392795	0.0047453
F14682_SCM_G1	Smp_326850	Wellcome Sanger Institute	ERP017466	Second stage sporocyst	ERR1674595	0.00395541	0.0047453
F14682_SCM_G1	Smp_326850	Wellcome Sanger Institute	ERP017466	Second stage sporocyst	ERR1674592	0.00900008	0.0047453
F14682_SCM_G1	Smp_326850	Wellcome Sanger Institute	ERP017466	Second stage sporocyst	ERR1674596	0.00897869	0.0047453
F14683_SCM_G1	Smp_130720	Wellcome Sanger Institute	ERP017466	Miracidia	ERR1674585	0.394645	0.325818
F14683_SCM_G1	Smp_130720	Wellcome Sanger Institute	ERP017466	Miracidia	ERR1674588	0	0.325818
F14683_SCM_G1	Smp_130720	Wellcome Sanger Institute	ERP017466	Miracidia	ERR1674584	0.7654	0.325818
F14683_SCM_G1	Smp_130720	Wellcome Sanger Institute	ERP017466	Miracidia	ERR1674587	0.743893	0.325818
F14683_SCM_G1	Smp_130720	Wellcome Sanger Institute	ERP017466	Miracidia	ERR1674583	0	0.325818
F14683_SCM_G1	Smp_130720	Wellcome Sanger Institute	ERP017466	Miracidia	ERR1674586	0.256991	0.325818
F14683_SCM_G1	Smp_130720	Wellcome Sanger Institute	ERP017466	First stage sporocyst	ERR1674589	0.040547	0.0411443
F14683_SCM_G1	Smp_130720	Wellcome Sanger Institute	ERP017466	First stage sporocyst	ERR1674593	0.0417415	0.0411443
F14683_SCM_G1	Smp_130720	Wellcome Sanger Institute	ERP017466	Second stage sporocyst	ERR1674590	0.0222217	0.0223672
F14683_SCM_G1	Smp_130720	Wellcome Sanger Institute	ERP017466	Second stage sporocyst	ERR1674594	0.0225126	0.0223672
F14683_SCM_G1	Smp_130720	Wellcome Sanger Institute	ERP017466	Second stage sporocyst	ERR1674591	0.0183974	0.0223672
F14683_SCM_G1	Smp_130720	Wellcome Sanger Institute	ERP017466	Second stage sporocyst	ERR1674595	0.01853	0.0223672
F14683_SCM_G1	Smp_130720	Wellcome Sanger Institute	ERP017466	Second stage sporocyst	ERR1674592	0.0437705	0.0223672
F14683_SCM_G1	Smp_130720	Wellcome Sanger Institute	ERP017466	Second stage sporocyst	ERR1674596	1.76244	0.0223672
F14683_SCM_G1	Smp_131750	Wellcome Sanger Institute	ERP017466	Miracidia	ERR1674585	0	0.203553
F14683_SCM_G1	Smp_131750	Wellcome Sanger Institute	ERP017466	Miracidia	ERR1674588	0.407106	0.203553
F14683_SCM_G1	Smp_131750	Wellcome Sanger Institute	ERP017466	Miracidia	ERR1674584	0	0.203553
F14683_SCM_G1	Smp_131750	Wellcome Sanger Institute	ERP017466	Miracidia	ERR1674587	0.74744	0.203553
F14683_SCM_G1	Smp_131750	Wellcome Sanger Institute	ERP017466	Miracidia	ERR1674583	0	0.203553
F14683_SCM_G1	Smp_131750	Wellcome Sanger Institute	ERP017466	Miracidia	ERR1674586	0.716711	0.203553
F14683_SCM_G1	Smp_131750	Wellcome Sanger Institute	ERP017466	First stage sporocyst	ERR1674589	0.0382413	0.0388023
F14683_SCM_G1	Smp_131750	Wellcome Sanger Institute	ERP017466	First stage sporocyst	ERR1674593	0.0393632	0.0388023
F14683_SCM_G1	Smp_131750	Wellcome Sanger Institute	ERP017466	Second stage sporocyst	ERR1674590	0.0209986	0.0312187
F14683_SCM_G1	Smp_131750	Wellcome Sanger Institute	ERP017466	Second stage sporocyst	ERR1674594	0.0212728	0.0312187
F14683_SCM_G1	Smp_131750	Wellcome Sanger Institute	ERP017466	Second stage sporocyst	ERR1674591	1.27471	0.0312187
F14683_SCM_G1	Smp_131750	Wellcome Sanger Institute	ERP017466	Second stage sporocyst	ERR1674595	0.0175173	0.0312187
F14683_SCM_G1	Smp_131750	Wellcome Sanger Institute	ERP017466	Second stage sporocyst	ERR1674592	0.0412683	0.0312187
F14683_SCM_G1	Smp_131750	Wellcome Sanger Institute	ERP017466	Second stage sporocyst	ERR1674596	0.0411645	0.0312187
F14684_SCM_G1	Smp_345180	Wellcome Sanger Institute	ERP017466	Miracidia	ERR1674585	0.961563	0.255839
F14684_SCM_G1	Smp_345180	Wellcome Sanger Institute	ERP017466	Miracidia	ERR1674588	0.972497	0.255839
F14684_SCM_G1	Smp_345180	Wellcome Sanger Institute	ERP017466	Miracidia	ERR1674584	0	0.255839
F14684_SCM_G1	Smp_345180	Wellcome Sanger Institute	ERP017466	Miracidia	ERR1674587	0	0.255839
F14684_SCM_G1	Smp_345180	Wellcome Sanger Institute	ERP017466	Miracidia	ERR1674583	0.256879	0.255839
F14684_SCM_G1	Smp_345180	Wellcome Sanger Institute	ERP017466	Miracidia	ERR1674586	0.254799	0.255839
F14684_SCM_G1	Smp_345180	Wellcome Sanger Institute	ERP017466	First stage sporocyst	ERR1674589	0.0413089	0.0419182
F14684_SCM_G1	Smp_345180	Wellcome Sanger Institute	ERP017466	First stage sporocyst	ERR1674593	0.0425275	0.0419182
F14684_SCM_G1	Smp_345180	Wellcome Sanger Institute	ERP017466	Second stage sporocyst	ERR1674590	0.0226248	0.022773
F14684_SCM_G1	Smp_345180	Wellcome Sanger Institute	ERP017466	Second stage sporocyst	ERR1674594	0.0229213	0.022773
F14684_SCM_G1	Smp_345180	Wellcome Sanger Institute	ERP017466	Second stage sporocyst	ERR1674591	0.0187285	0.022773
F14684_SCM_G1	Smp_345180	Wellcome Sanger Institute	ERP017466	Second stage sporocyst	ERR1674595	0.0188636	0.022773
F14684_SCM_G1	Smp_345180	Wellcome Sanger Institute	ERP017466	Second stage sporocyst	ERR1674592	0.0445977	0.022773
F14684_SCM_G1	Smp_345180	Wellcome Sanger Institute	ERP017466	Second stage sporocyst	ERR1674596	0.0444849	0.022773
F14684_SCM_G1	Smp_324250	Wellcome Sanger Institute	ERP017466	Miracidia	ERR1674585	12.8396	13.8202
F14684_SCM_G1	Smp_324250	Wellcome Sanger Institute	ERP017466	Miracidia	ERR1674588	11.2538	13.8202
F14684_SCM_G1	Smp_324250	Wellcome Sanger Institute	ERP017466	Miracidia	ERR1674584	21.5936	13.8202
F14684_SCM_G1	Smp_324250	Wellcome Sanger Institute	ERP017466	Miracidia	ERR1674587	23.1673	13.8202
F14684_SCM_G1	Smp_324250	Wellcome Sanger Institute	ERP017466	Miracidia	ERR1674583	14.8009	13.8202
F14684_SCM_G1	Smp_324250	Wellcome Sanger Institute	ERP017466	Miracidia	ERR1674586	12.4526	13.8202
F14684_SCM_G1	Smp_324250	Wellcome Sanger Institute	ERP017466	First stage sporocyst	ERR1674589	0.285935	0.292152
F14684_SCM_G1	Smp_324250	Wellcome Sanger Institute	ERP017466	First stage sporocyst	ERR1674593	0.298369	0.292152
F14684_SCM_G1	Smp_324250	Wellcome Sanger Institute	ERP017466	Second stage sporocyst	ERR1674590	0.128903	0.129938
F14684_SCM_G1	Smp_324250	Wellcome Sanger Institute	ERP017466	Second stage sporocyst	ERR1674594	0.130973	0.129938
F14684_SCM_G1	Smp_324250	Wellcome Sanger Institute	ERP017466	Second stage sporocyst	ERR1674591	0.102741	0.129938
F14684_SCM_G1	Smp_324250	Wellcome Sanger Institute	ERP017466	Second stage sporocyst	ERR1674595	0.103616	0.129938
F14684_SCM_G1	Smp_324250	Wellcome Sanger Institute	ERP017466	Second stage sporocyst	ERR1674592	0.320224	0.129938
F14684_SCM_G1	Smp_324250	Wellcome Sanger Institute	ERP017466	Second stage sporocyst	ERR1674596	0.319009	0.129938
F14684_SCM_G1	Smp_131490	Wellcome Sanger Institute	ERP017466	Miracidia	ERR1674585	0.425435	0.358467
F14684_SCM_G1	Smp_131490	Wellcome Sanger Institute	ERP017466	Miracidia	ERR1674588	0.431199	0.358467
F14684_SCM_G1	Smp_131490	Wellcome Sanger Institute	ERP017466	Miracidia	ERR1674584	0.780279	0.358467
F14684_SCM_G1	Smp_131490	Wellcome Sanger Institute	ERP017466	Miracidia	ERR1674587	0	0.358467
F14684_SCM_G1	Smp_131490	Wellcome Sanger Institute	ERP017466	Miracidia	ERR1674583	0.2915	0.358467
F14684_SCM_G1	Smp_131490	Wellcome Sanger Institute	ERP017466	Miracidia	ERR1674586	0	0.358467
F14684_SCM_G1	Smp_131490	Wellcome Sanger Institute	ERP017466	First stage sporocyst	ERR1674589	0.0305574	0.0309994
F14684_SCM_G1	Smp_131490	Wellcome Sanger Institute	ERP017466	First stage sporocyst	ERR1674593	0.0314415	0.0309994
F14684_SCM_G1	Smp_131490	Wellcome Sanger Institute	ERP017466	Second stage sporocyst	ERR1674590	0.0168879	0.0169972
F14684_SCM_G1	Smp_131490	Wellcome Sanger Institute	ERP017466	Second stage sporocyst	ERR1674594	0.0171066	0.0169972
F14684_SCM_G1	Smp_131490	Wellcome Sanger Institute	ERP017466	Second stage sporocyst	ERR1674591	0.0140077	0.0169972
F14684_SCM_G1	Smp_131490	Wellcome Sanger Institute	ERP017466	Second stage sporocyst	ERR1674595	0.0141077	0.0169972
F14684_SCM_G1	Smp_131490	Wellcome Sanger Institute	ERP017466	Second stage sporocyst	ERR1674592	0.0329413	0.0169972
F14684_SCM_G1	Smp_131490	Wellcome Sanger Institute	ERP017466	Second stage sporocyst	ERR1674596	0.0328596	0.0169972
F14684_SCM_G1	Smp_131470	Wellcome Sanger Institute	ERP017466	Miracidia	ERR1674585	0	0.495093
F14684_SCM_G1	Smp_131470	Wellcome Sanger Institute	ERP017466	Miracidia	ERR1674588	0.960696	0.495093
F14684_SCM_G1	Smp_131470	Wellcome Sanger Institute	ERP017466	Miracidia	ERR1674584	0.761303	0.495093
F14684_SCM_G1	Smp_131470	Wellcome Sanger Institute	ERP017466	Miracidia	ERR1674587	0.739467	0.495093
F14684_SCM_G1	Smp_131470	Wellcome Sanger Institute	ERP017466	Miracidia	ERR1674583	0.250718	0.495093
F14684_SCM_G1	Smp_131470	Wellcome Sanger Institute	ERP017466	Miracidia	ERR1674586	0.24864	0.495093
F14684_SCM_G1	Smp_131470	Wellcome Sanger Institute	ERP017466	First stage sporocyst	ERR1674589	0.0435169	0.0441614
F14684_SCM_G1	Smp_131470	Wellcome Sanger Institute	ERP017466	First stage sporocyst	ERR1674593	0.0448058	0.0441614
F14684_SCM_G1	Smp_131470	Wellcome Sanger Institute	ERP017466	Second stage sporocyst	ERR1674590	0.0237901	0.0239464
F14684_SCM_G1	Smp_131470	Wellcome Sanger Institute	ERP017466	Second stage sporocyst	ERR1674594	0.0241026	0.0239464
F14684_SCM_G1	Smp_131470	Wellcome Sanger Institute	ERP017466	Second stage sporocyst	ERR1674591	0.0196851	0.0239464
F14684_SCM_G1	Smp_131470	Wellcome Sanger Institute	ERP017466	Second stage sporocyst	ERR1674595	0.0198274	0.0239464
F14684_SCM_G1	Smp_131470	Wellcome Sanger Institute	ERP017466	Second stage sporocyst	ERR1674592	0.0469959	0.0239464
F14684_SCM_G1	Smp_131470	Wellcome Sanger Institute	ERP017466	Second stage sporocyst	ERR1674596	0.0468765	0.0239464
F14686_SCM_G1	Smp_316200	Wellcome Sanger Institute	ERP017466	Miracidia	ERR1674585	2.99296	0.708468
F14686_SCM_G1	Smp_316200	Wellcome Sanger Institute	ERP017466	Miracidia	ERR1674588	2.45733	0.708468
F14686_SCM_G1	Smp_316200	Wellcome Sanger Institute	ERP017466	Miracidia	ERR1674584	0.72089	0.708468
F14686_SCM_G1	Smp_316200	Wellcome Sanger Institute	ERP017466	Miracidia	ERR1674587	0.696046	0.708468
F14686_SCM_G1	Smp_316200	Wellcome Sanger Institute	ERP017466	Miracidia	ERR1674583	0	0.708468
F14686_SCM_G1	Smp_316200	Wellcome Sanger Institute	ERP017466	Miracidia	ERR1674586	0	0.708468
F14686_SCM_G1	Smp_316200	Wellcome Sanger Institute	ERP017466	First stage sporocyst	ERR1674589	0.079607	0.0808632
F14686_SCM_G1	Smp_316200	Wellcome Sanger Institute	ERP017466	First stage sporocyst	ERR1674593	0.0821194	0.0808632
F14686_SCM_G1	Smp_316200	Wellcome Sanger Institute	ERP017466	Second stage sporocyst	ERR1674590	0.0422351	0.042523
F14686_SCM_G1	Smp_316200	Wellcome Sanger Institute	ERP017466	Second stage sporocyst	ERR1674594	0.0428108	0.042523
F14686_SCM_G1	Smp_316200	Wellcome Sanger Institute	ERP017466	Second stage sporocyst	ERR1674591	0.0347214	0.042523
F14686_SCM_G1	Smp_316200	Wellcome Sanger Institute	ERP017466	Second stage sporocyst	ERR1674595	0.0349803	0.042523
F14686_SCM_G1	Smp_316200	Wellcome Sanger Institute	ERP017466	Second stage sporocyst	ERR1674592	0.0864077	0.042523
F14686_SCM_G1	Smp_316200	Wellcome Sanger Institute	ERP017466	Second stage sporocyst	ERR1674596	0.0861734	0.042523
F14686_SCM_G1	Smp_340550	Wellcome Sanger Institute	ERP017466	Miracidia	ERR1674585	0	0
F14686_SCM_G1	Smp_340550	Wellcome Sanger Institute	ERP017466	Miracidia	ERR1674588	0	0
F14686_SCM_G1	Smp_340550	Wellcome Sanger Institute	ERP017466	Miracidia	ERR1674584	0	0
F14686_SCM_G1	Smp_340550	Wellcome Sanger Institute	ERP017466	Miracidia	ERR1674587	0	0
F14686_SCM_G1	Smp_340550	Wellcome Sanger Institute	ERP017466	Miracidia	ERR1674583	0	0
F14686_SCM_G1	Smp_340550	Wellcome Sanger Institute	ERP017466	Miracidia	ERR1674586	0	0
F14686_SCM_G1	Smp_340550	Wellcome Sanger Institute	ERP017466	First stage sporocyst	ERR1674589	0	0
F14686_SCM_G1	Smp_340550	Wellcome Sanger Institute	ERP017466	First stage sporocyst	ERR1674593	0	0
F14686_SCM_G1	Smp_340550	Wellcome Sanger Institute	ERP017466	Second stage sporocyst	ERR1674590	0	0
F14686_SCM_G1	Smp_340550	Wellcome Sanger Institute	ERP017466	Second stage sporocyst	ERR1674594	0	0
F14686_SCM_G1	Smp_340550	Wellcome Sanger Institute	ERP017466	Second stage sporocyst	ERR1674591	0	0
F14686_SCM_G1	Smp_340550	Wellcome Sanger Institute	ERP017466	Second stage sporocyst	ERR1674595	0	0
F14686_SCM_G1	Smp_340550	Wellcome Sanger Institute	ERP017466	Second stage sporocyst	ERR1674592	0	0
F14686_SCM_G1	Smp_340550	Wellcome Sanger Institute	ERP017466	Second stage sporocyst	ERR1674596	0	0
F14686_SCM_G1	Smp_137250	Wellcome Sanger Institute	ERP017466	Miracidia	ERR1674585	0	0.161135
F14686_SCM_G1	Smp_137250	Wellcome Sanger Institute	ERP017466	Miracidia	ERR1674588	0.461182	0.161135
F14686_SCM_G1	Smp_137250	Wellcome Sanger Institute	ERP017466	Miracidia	ERR1674584	0	0.161135
F14686_SCM_G1	Smp_137250	Wellcome Sanger Institute	ERP017466	Miracidia	ERR1674587	0	0.161135
F14686_SCM_G1	Smp_137250	Wellcome Sanger Institute	ERP017466	Miracidia	ERR1674583	0.324331	0.161135
F14686_SCM_G1	Smp_137250	Wellcome Sanger Institute	ERP017466	Miracidia	ERR1674586	0.32227	0.161135
F14686_SCM_G1	Smp_137250	Wellcome Sanger Institute	ERP017466	First stage sporocyst	ERR1674589	0.0224347	0.0227545
F14686_SCM_G1	Smp_137250	Wellcome Sanger Institute	ERP017466	First stage sporocyst	ERR1674593	0.0230742	0.0227545
F14686_SCM_G1	Smp_137250	Wellcome Sanger Institute	ERP017466	Second stage sporocyst	ERR1674590	0.0124839	0.012564
F14686_SCM_G1	Smp_137250	Wellcome Sanger Institute	ERP017466	Second stage sporocyst	ERR1674594	0.0126441	0.012564
F14686_SCM_G1	Smp_137250	Wellcome Sanger Institute	ERP017466	Second stage sporocyst	ERR1674591	0.0103707	0.012564
F14686_SCM_G1	Smp_137250	Wellcome Sanger Institute	ERP017466	Second stage sporocyst	ERR1674595	0.0104442	0.012564
F14686_SCM_G1	Smp_137250	Wellcome Sanger Institute	ERP017466	Second stage sporocyst	ERR1674592	0.024158	0.012564
F14686_SCM_G1	Smp_137250	Wellcome Sanger Institute	ERP017466	Second stage sporocyst	ERR1674596	0.024099	0.012564
F14687_SCM_G1	Smp_325630	Wellcome Sanger Institute	ERP017466	Miracidia	ERR1674585	0	0
F14687_SCM_G1	Smp_325630	Wellcome Sanger Institute	ERP017466	Miracidia	ERR1674588	0	0
F14687_SCM_G1	Smp_325630	Wellcome Sanger Institute	ERP017466	Miracidia	ERR1674584	0	0
F14687_SCM_G1	Smp_325630	Wellcome Sanger Institute	ERP017466	Miracidia	ERR1674587	0	0
F14687_SCM_G1	Smp_325630	Wellcome Sanger Institute	ERP017466	Miracidia	ERR1674583	0	0
F14687_SCM_G1	Smp_325630	Wellcome Sanger Institute	ERP017466	Miracidia	ERR1674586	0	0
F14687_SCM_G1	Smp_325630	Wellcome Sanger Institute	ERP017466	First stage sporocyst	ERR1674589	0	0
F14687_SCM_G1	Smp_325630	Wellcome Sanger Institute	ERP017466	First stage sporocyst	ERR1674593	0	0
F14687_SCM_G1	Smp_325630	Wellcome Sanger Institute	ERP017466	Second stage sporocyst	ERR1674590	0	0
F14687_SCM_G1	Smp_325630	Wellcome Sanger Institute	ERP017466	Second stage sporocyst	ERR1674594	0	0
F14687_SCM_G1	Smp_325630	Wellcome Sanger Institute	ERP017466	Second stage sporocyst	ERR1674591	0	0
F14687_SCM_G1	Smp_325630	Wellcome Sanger Institute	ERP017466	Second stage sporocyst	ERR1674595	0	0
F14687_SCM_G1	Smp_325630	Wellcome Sanger Institute	ERP017466	Second stage sporocyst	ERR1674592	0	0
F14687_SCM_G1	Smp_325630	Wellcome Sanger Institute	ERP017466	Second stage sporocyst	ERR1674596	0	0
F14687_SCM_G1	Smp_325620	Wellcome Sanger Institute	ERP017466	Miracidia	ERR1674585	0	0
F14687_SCM_G1	Smp_325620	Wellcome Sanger Institute	ERP017466	Miracidia	ERR1674588	0	0
F14687_SCM_G1	Smp_325620	Wellcome Sanger Institute	ERP017466	Miracidia	ERR1674584	0	0
F14687_SCM_G1	Smp_325620	Wellcome Sanger Institute	ERP017466	Miracidia	ERR1674587	0.803437	0
F14687_SCM_G1	Smp_325620	Wellcome Sanger Institute	ERP017466	Miracidia	ERR1674583	0	0
F14687_SCM_G1	Smp_325620	Wellcome Sanger Institute	ERP017466	Miracidia	ERR1674586	0	0
F14687_SCM_G1	Smp_325620	Wellcome Sanger Institute	ERP017466	First stage sporocyst	ERR1674589	0.00871093	0.00883194
F14687_SCM_G1	Smp_325620	Wellcome Sanger Institute	ERP017466	First stage sporocyst	ERR1674593	0.00895296	0.00883194
F14687_SCM_G1	Smp_325620	Wellcome Sanger Institute	ERP017466	Second stage sporocyst	ERR1674590	0.00490379	0.00493477
F14687_SCM_G1	Smp_325620	Wellcome Sanger Institute	ERP017466	Second stage sporocyst	ERR1674594	0.00496574	0.00493477
F14687_SCM_G1	Smp_325620	Wellcome Sanger Institute	ERP017466	Second stage sporocyst	ERR1674591	0.00408451	0.00493477
F14687_SCM_G1	Smp_325620	Wellcome Sanger Institute	ERP017466	Second stage sporocyst	ERR1674595	0.00411307	0.00493477
F14687_SCM_G1	Smp_325620	Wellcome Sanger Institute	ERP017466	Second stage sporocyst	ERR1674592	0.00936251	0.00493477
F14687_SCM_G1	Smp_325620	Wellcome Sanger Institute	ERP017466	Second stage sporocyst	ERR1674596	0.00934024	0.00493477
F14687_SCM_G1	Smp_138000	Wellcome Sanger Institute	ERP017466	Miracidia	ERR1674585	0	0
F14687_SCM_G1	Smp_138000	Wellcome Sanger Institute	ERP017466	Miracidia	ERR1674588	0	0
F14687_SCM_G1	Smp_138000	Wellcome Sanger Institute	ERP017466	Miracidia	ERR1674584	0.801953	0
F14687_SCM_G1	Smp_138000	Wellcome Sanger Institute	ERP017466	Miracidia	ERR1674587	0	0
F14687_SCM_G1	Smp_138000	Wellcome Sanger Institute	ERP017466	Miracidia	ERR1674583	0	0
F14687_SCM_G1	Smp_138000	Wellcome Sanger Institute	ERP017466	Miracidia	ERR1674586	0	0
F14687_SCM_G1	Smp_138000	Wellcome Sanger Institute	ERP017466	First stage sporocyst	ERR1674589	0.0179014	0.0181544
F14687_SCM_G1	Smp_138000	Wellcome Sanger Institute	ERP017466	First stage sporocyst	ERR1674593	0.0184074	0.0181544
F14687_SCM_G1	Smp_138000	Wellcome Sanger Institute	ERP017466	Second stage sporocyst	ERR1674590	0.00999946	0.0146725
F14687_SCM_G1	Smp_138000	Wellcome Sanger Institute	ERP017466	Second stage sporocyst	ERR1674594	0.0101271	0.0146725
F14687_SCM_G1	Smp_138000	Wellcome Sanger Institute	ERP017466	Second stage sporocyst	ERR1674591	1.23331	0.0146725
F14687_SCM_G1	Smp_138000	Wellcome Sanger Institute	ERP017466	Second stage sporocyst	ERR1674595	0.00837272	0.0146725
F14687_SCM_G1	Smp_138000	Wellcome Sanger Institute	ERP017466	Second stage sporocyst	ERR1674592	0.0192645	0.0146725
F14687_SCM_G1	Smp_138000	Wellcome Sanger Institute	ERP017466	Second stage sporocyst	ERR1674596	0.0192179	0.0146725
F14688_SCM_G1	Smp_138080	Wellcome Sanger Institute	ERP017466	Miracidia	ERR1674585	0.348833	0.280625
F14688_SCM_G1	Smp_138080	Wellcome Sanger Institute	ERP017466	Miracidia	ERR1674588	2.03934	0.280625
F14688_SCM_G1	Smp_138080	Wellcome Sanger Institute	ERP017466	Miracidia	ERR1674584	0	0.280625
F14688_SCM_G1	Smp_138080	Wellcome Sanger Institute	ERP017466	Miracidia	ERR1674587	1.52951	0.280625
F14688_SCM_G1	Smp_138080	Wellcome Sanger Institute	ERP017466	Miracidia	ERR1674583	0.212416	0.280625
F14688_SCM_G1	Smp_138080	Wellcome Sanger Institute	ERP017466	Miracidia	ERR1674586	0.210354	0.280625
F14688_SCM_G1	Smp_138080	Wellcome Sanger Institute	ERP017466	First stage sporocyst	ERR1674589	0.0598694	0.0607822
F14688_SCM_G1	Smp_138080	Wellcome Sanger Institute	ERP017466	First stage sporocyst	ERR1674593	0.061695	0.0607822
F14688_SCM_G1	Smp_138080	Wellcome Sanger Institute	ERP017466	Second stage sporocyst	ERR1674590	0.0322866	0.0325023
F14688_SCM_G1	Smp_138080	Wellcome Sanger Institute	ERP017466	Second stage sporocyst	ERR1674594	0.0327181	0.0325023
F14688_SCM_G1	Smp_138080	Wellcome Sanger Institute	ERP017466	Second stage sporocyst	ERR1674591	0.026636	0.0325023
F14688_SCM_G1	Smp_138080	Wellcome Sanger Institute	ERP017466	Second stage sporocyst	ERR1674595	0.0268313	0.0325023
F14688_SCM_G1	Smp_138080	Wellcome Sanger Institute	ERP017466	Second stage sporocyst	ERR1674592	0.0648033	0.0325023
F14688_SCM_G1	Smp_138080	Wellcome Sanger Institute	ERP017466	Second stage sporocyst	ERR1674596	0.0646337	0.0325023
F14688_SCM_G1	Smp_138060	Wellcome Sanger Institute	ERP017466	Miracidia	ERR1674585	0.862797	0.102074
F14688_SCM_G1	Smp_138060	Wellcome Sanger Institute	ERP017466	Miracidia	ERR1674588	2.01386	0.102074
F14688_SCM_G1	Smp_138060	Wellcome Sanger Institute	ERP017466	Miracidia	ERR1674584	0	0.102074
F14688_SCM_G1	Smp_138060	Wellcome Sanger Institute	ERP017466	Miracidia	ERR1674587	0	0.102074
F14688_SCM_G1	Smp_138060	Wellcome Sanger Institute	ERP017466	Miracidia	ERR1674583	0	0.102074
F14688_SCM_G1	Smp_138060	Wellcome Sanger Institute	ERP017466	Miracidia	ERR1674586	0.204147	0.102074
F14688_SCM_G1	Smp_138060	Wellcome Sanger Institute	ERP017466	First stage sporocyst	ERR1674589	0.0630364	0.0640029
F14688_SCM_G1	Smp_138060	Wellcome Sanger Institute	ERP017466	First stage sporocyst	ERR1674593	0.0649693	0.0640029
F14688_SCM_G1	Smp_138060	Wellcome Sanger Institute	ERP017466	Second stage sporocyst	ERR1674590	0.0339053	0.0681718
F14688_SCM_G1	Smp_138060	Wellcome Sanger Institute	ERP017466	Second stage sporocyst	ERR1674594	0.0343598	0.0681718
F14688_SCM_G1	Smp_138060	Wellcome Sanger Institute	ERP017466	Second stage sporocyst	ERR1674591	1.31965	0.0681718
F14688_SCM_G1	Smp_138060	Wellcome Sanger Institute	ERP017466	Second stage sporocyst	ERR1674595	1.32219	0.0681718
F14688_SCM_G1	Smp_138060	Wellcome Sanger Institute	ERP017466	Second stage sporocyst	ERR1674592	0.0682616	0.0681718
F14688_SCM_G1	Smp_138060	Wellcome Sanger Institute	ERP017466	Second stage sporocyst	ERR1674596	0.0680819	0.0681718
F14691_SCM_G1	Smp_329270	Wellcome Sanger Institute	ERP017466	Miracidia	ERR1674585	0	0
F14691_SCM_G1	Smp_329270	Wellcome Sanger Institute	ERP017466	Miracidia	ERR1674588	0	0
F14691_SCM_G1	Smp_329270	Wellcome Sanger Institute	ERP017466	Miracidia	ERR1674584	0	0
F14691_SCM_G1	Smp_329270	Wellcome Sanger Institute	ERP017466	Miracidia	ERR1674587	0	0
F14691_SCM_G1	Smp_329270	Wellcome Sanger Institute	ERP017466	Miracidia	ERR1674583	0	0
F14691_SCM_G1	Smp_329270	Wellcome Sanger Institute	ERP017466	Miracidia	ERR1674586	0.242497	0
F14691_SCM_G1	Smp_329270	Wellcome Sanger Institute	ERP017466	First stage sporocyst	ERR1674589	0.0458223	0.0465037
F14691_SCM_G1	Smp_329270	Wellcome Sanger Institute	ERP017466	First stage sporocyst	ERR1674593	0.0471851	0.0465037
F14691_SCM_G1	Smp_329270	Wellcome Sanger Institute	ERP017466	Second stage sporocyst	ERR1674590	1.35613	1.32373
F14691_SCM_G1	Smp_329270	Wellcome Sanger Institute	ERP017466	Second stage sporocyst	ERR1674594	0.0253314	1.32373
F14691_SCM_G1	Smp_329270	Wellcome Sanger Institute	ERP017466	Second stage sporocyst	ERR1674591	0.0206793	1.32373
F14691_SCM_G1	Smp_329270	Wellcome Sanger Institute	ERP017466	Second stage sporocyst	ERR1674595	1.29134	1.32373
F14691_SCM_G1	Smp_329270	Wellcome Sanger Institute	ERP017466	Second stage sporocyst	ERR1674592	1.79304	1.32373
F14691_SCM_G1	Smp_329270	Wellcome Sanger Institute	ERP017466	Second stage sporocyst	ERR1674596	1.7905	1.32373
F14691_SCM_G1	Smp_149750	Wellcome Sanger Institute	ERP017466	Miracidia	ERR1674585	0.361232	0.49779
F14691_SCM_G1	Smp_149750	Wellcome Sanger Institute	ERP017466	Miracidia	ERR1674588	0.910665	0.49779
F14691_SCM_G1	Smp_149750	Wellcome Sanger Institute	ERP017466	Miracidia	ERR1674584	0	0.49779
F14691_SCM_G1	Smp_149750	Wellcome Sanger Institute	ERP017466	Miracidia	ERR1674587	1.54329	0.49779
F14691_SCM_G1	Smp_149750	Wellcome Sanger Institute	ERP017466	Miracidia	ERR1674583	0.224884	0.49779
F14691_SCM_G1	Smp_149750	Wellcome Sanger Institute	ERP017466	Miracidia	ERR1674586	0.634347	0.49779
F14691_SCM_G1	Smp_149750	Wellcome Sanger Institute	ERP017466	First stage sporocyst	ERR1674589	0.0539895	0.0548041
F14691_SCM_G1	Smp_149750	Wellcome Sanger Institute	ERP017466	First stage sporocyst	ERR1674593	0.0556187	0.0548041
F14691_SCM_G1	Smp_149750	Wellcome Sanger Institute	ERP017466	Second stage sporocyst	ERR1674590	0.0292585	0.0294527
F14691_SCM_G1	Smp_149750	Wellcome Sanger Institute	ERP017466	Second stage sporocyst	ERR1674594	0.029647	0.0294527
F14691_SCM_G1	Smp_149750	Wellcome Sanger Institute	ERP017466	Second stage sporocyst	ERR1674591	0.0241635	0.0294527
F14691_SCM_G1	Smp_149750	Wellcome Sanger Institute	ERP017466	Second stage sporocyst	ERR1674595	0.0243397	0.0294527
F14691_SCM_G1	Smp_149750	Wellcome Sanger Institute	ERP017466	Second stage sporocyst	ERR1674592	0.0583907	0.0294527
F14691_SCM_G1	Smp_149750	Wellcome Sanger Institute	ERP017466	Second stage sporocyst	ERR1674596	0.0582395	0.0294527
F14691_SCM_G1	Smp_329280	Wellcome Sanger Institute	ERP017466	Miracidia	ERR1674585	0.218969	0.425314
F14691_SCM_G1	Smp_329280	Wellcome Sanger Institute	ERP017466	Miracidia	ERR1674588	0.224992	0.425314
F14691_SCM_G1	Smp_329280	Wellcome Sanger Institute	ERP017466	Miracidia	ERR1674584	0.654421	0.425314
F14691_SCM_G1	Smp_329280	Wellcome Sanger Institute	ERP017466	Miracidia	ERR1674587	0.625636	0.425314
F14691_SCM_G1	Smp_329280	Wellcome Sanger Institute	ERP017466	Miracidia	ERR1674583	1.35198	0.425314
F14691_SCM_G1	Smp_329280	Wellcome Sanger Institute	ERP017466	Miracidia	ERR1674586	0	0.425314
F14691_SCM_G1	Smp_329280	Wellcome Sanger Institute	ERP017466	First stage sporocyst	ERR1674589	0.204678	0.208631
F14691_SCM_G1	Smp_329280	Wellcome Sanger Institute	ERP017466	First stage sporocyst	ERR1674593	0.212583	0.208631
F14691_SCM_G1	Smp_329280	Wellcome Sanger Institute	ERP017466	Second stage sporocyst	ERR1674590	7.19634	5.64504
F14691_SCM_G1	Smp_329280	Wellcome Sanger Institute	ERP017466	Second stage sporocyst	ERR1674594	12.7348	5.64504
F14691_SCM_G1	Smp_329280	Wellcome Sanger Institute	ERP017466	Second stage sporocyst	ERR1674591	2.82504	5.64504
F14691_SCM_G1	Smp_329280	Wellcome Sanger Institute	ERP017466	Second stage sporocyst	ERR1674595	6.775	5.64504
F14691_SCM_G1	Smp_329280	Wellcome Sanger Institute	ERP017466	Second stage sporocyst	ERR1674592	4.51508	5.64504
F14691_SCM_G1	Smp_329280	Wellcome Sanger Institute	ERP017466	Second stage sporocyst	ERR1674596	4.50588	5.64504
F14692_SCM_G1	Smp_152290	Wellcome Sanger Institute	ERP017466	Miracidia	ERR1674585	2.46287	0.835792
F14692_SCM_G1	Smp_152290	Wellcome Sanger Institute	ERP017466	Miracidia	ERR1674588	1.36816	0.835792
F14692_SCM_G1	Smp_152290	Wellcome Sanger Institute	ERP017466	Miracidia	ERR1674584	0	0.835792
F14692_SCM_G1	Smp_152290	Wellcome Sanger Institute	ERP017466	Miracidia	ERR1674587	0.699966	0.835792
F14692_SCM_G1	Smp_152290	Wellcome Sanger Institute	ERP017466	Miracidia	ERR1674583	0.971618	0.835792
F14692_SCM_G1	Smp_152290	Wellcome Sanger Institute	ERP017466	Miracidia	ERR1674586	0.182271	0.835792
F14692_SCM_G1	Smp_152290	Wellcome Sanger Institute	ERP017466	First stage sporocyst	ERR1674589	0.075704	0.0768906
F14692_SCM_G1	Smp_152290	Wellcome Sanger Institute	ERP017466	First stage sporocyst	ERR1674593	0.0780772	0.0768906
F14692_SCM_G1	Smp_152290	Wellcome Sanger Institute	ERP017466	Second stage sporocyst	ERR1674590	0.040294	0.0405675
F14692_SCM_G1	Smp_152290	Wellcome Sanger Institute	ERP017466	Second stage sporocyst	ERR1674594	0.0408411	0.0405675
F14692_SCM_G1	Smp_152290	Wellcome Sanger Institute	ERP017466	Second stage sporocyst	ERR1674591	0.0331483	0.0405675
F14692_SCM_G1	Smp_152290	Wellcome Sanger Institute	ERP017466	Second stage sporocyst	ERR1674595	0.0333946	0.0405675
F14692_SCM_G1	Smp_152290	Wellcome Sanger Institute	ERP017466	Second stage sporocyst	ERR1674592	0.0821258	0.0405675
F14692_SCM_G1	Smp_152290	Wellcome Sanger Institute	ERP017466	Second stage sporocyst	ERR1674596	0.0819047	0.0405675
F14692_SCM_G1	Smp_152280	Wellcome Sanger Institute	ERP017466	Miracidia	ERR1674585	0.291231	1.59639
F14692_SCM_G1	Smp_152280	Wellcome Sanger Institute	ERP017466	Miracidia	ERR1674588	1.80258	1.59639
F14692_SCM_G1	Smp_152280	Wellcome Sanger Institute	ERP017466	Miracidia	ERR1674584	1.50371	1.59639
F14692_SCM_G1	Smp_152280	Wellcome Sanger Institute	ERP017466	Miracidia	ERR1674587	0.680427	1.59639
F14692_SCM_G1	Smp_152280	Wellcome Sanger Institute	ERP017466	Miracidia	ERR1674583	2.11807	1.59639
F14692_SCM_G1	Smp_152280	Wellcome Sanger Institute	ERP017466	Miracidia	ERR1674586	1.68908	1.59639
F14692_SCM_G1	Smp_152280	Wellcome Sanger Institute	ERP017466	First stage sporocyst	ERR1674589	0.0969313	0.0985068
F14692_SCM_G1	Smp_152280	Wellcome Sanger Institute	ERP017466	First stage sporocyst	ERR1674593	0.100082	0.0985068
F14692_SCM_G1	Smp_152280	Wellcome Sanger Institute	ERP017466	Second stage sporocyst	ERR1674590	0.0506997	0.0510511
F14692_SCM_G1	Smp_152280	Wellcome Sanger Institute	ERP017466	Second stage sporocyst	ERR1674594	0.0514025	0.0510511
F14692_SCM_G1	Smp_152280	Wellcome Sanger Institute	ERP017466	Second stage sporocyst	ERR1674591	0.0415557	0.0510511
F14692_SCM_G1	Smp_152280	Wellcome Sanger Institute	ERP017466	Second stage sporocyst	ERR1674595	0.0418699	0.0510511
F14692_SCM_G1	Smp_152280	Wellcome Sanger Institute	ERP017466	Second stage sporocyst	ERR1674592	0.105472	0.0510511
F14692_SCM_G1	Smp_152280	Wellcome Sanger Institute	ERP017466	Second stage sporocyst	ERR1674596	0.105178	0.0510511
F14693_SCM_G1	Smp_152590	Wellcome Sanger Institute	ERP017466	Miracidia	ERR1674585	0.389638	0.321763
F14693_SCM_G1	Smp_152590	Wellcome Sanger Institute	ERP017466	Miracidia	ERR1674588	0.966773	0.321763
F14693_SCM_G1	Smp_152590	Wellcome Sanger Institute	ERP017466	Miracidia	ERR1674584	0	0.321763
F14693_SCM_G1	Smp_152590	Wellcome Sanger Institute	ERP017466	Miracidia	ERR1674587	0.74116	0.321763
F14693_SCM_G1	Smp_152590	Wellcome Sanger Institute	ERP017466	Miracidia	ERR1674583	0.253887	0.321763
F14693_SCM_G1	Smp_152590	Wellcome Sanger Institute	ERP017466	Miracidia	ERR1674586	0.251808	0.321763
F14693_SCM_G1	Smp_152590	Wellcome Sanger Institute	ERP017466	First stage sporocyst	ERR1674589	0.0423687	0.0429948
F14693_SCM_G1	Smp_152590	Wellcome Sanger Institute	ERP017466	First stage sporocyst	ERR1674593	0.043621	0.0429948
F14693_SCM_G1	Smp_152590	Wellcome Sanger Institute	ERP017466	Second stage sporocyst	ERR1674590	0.0231847	0.0233367
F14693_SCM_G1	Smp_152590	Wellcome Sanger Institute	ERP017466	Second stage sporocyst	ERR1674594	0.0234888	0.0233367
F14693_SCM_G1	Smp_152590	Wellcome Sanger Institute	ERP017466	Second stage sporocyst	ERR1674591	0.0191882	0.0233367
F14693_SCM_G1	Smp_152590	Wellcome Sanger Institute	ERP017466	Second stage sporocyst	ERR1674595	0.0193267	0.0233367
F14693_SCM_G1	Smp_152590	Wellcome Sanger Institute	ERP017466	Second stage sporocyst	ERR1674592	0.0457486	0.0233367
F14693_SCM_G1	Smp_152590	Wellcome Sanger Institute	ERP017466	Second stage sporocyst	ERR1674596	0.0456326	0.0233367
F14693_SCM_G1	Smp_330210	Wellcome Sanger Institute	ERP017466	Miracidia	ERR1674585	0	0.27077
F14693_SCM_G1	Smp_330210	Wellcome Sanger Institute	ERP017466	Miracidia	ERR1674588	1.00085	0.27077
F14693_SCM_G1	Smp_330210	Wellcome Sanger Institute	ERP017466	Miracidia	ERR1674584	0	0.27077
F14693_SCM_G1	Smp_330210	Wellcome Sanger Institute	ERP017466	Miracidia	ERR1674587	0.750423	0.27077
F14693_SCM_G1	Smp_330210	Wellcome Sanger Institute	ERP017466	Miracidia	ERR1674583	0.271811	0.27077
F14693_SCM_G1	Smp_330210	Wellcome Sanger Institute	ERP017466	Miracidia	ERR1674586	0.269729	0.27077
F14693_SCM_G1	Smp_330210	Wellcome Sanger Institute	ERP017466	First stage sporocyst	ERR1674589	0.0363504	0.0368818
F14693_SCM_G1	Smp_330210	Wellcome Sanger Institute	ERP017466	First stage sporocyst	ERR1674593	0.0374132	0.0368818
F14693_SCM_G1	Smp_330210	Wellcome Sanger Institute	ERP017466	Second stage sporocyst	ERR1674590	0.0199919	0.0201222
F14693_SCM_G1	Smp_330210	Wellcome Sanger Institute	ERP017466	Second stage sporocyst	ERR1674594	0.0202525	0.0201222
F14693_SCM_G1	Smp_330210	Wellcome Sanger Institute	ERP017466	Second stage sporocyst	ERR1674591	0.0165643	0.0201222
F14693_SCM_G1	Smp_330210	Wellcome Sanger Institute	ERP017466	Second stage sporocyst	ERR1674595	0.0166833	0.0201222
F14693_SCM_G1	Smp_330210	Wellcome Sanger Institute	ERP017466	Second stage sporocyst	ERR1674592	0.0392175	0.0201222
F14693_SCM_G1	Smp_330210	Wellcome Sanger Institute	ERP017466	Second stage sporocyst	ERR1674596	0.0391193	0.0201222
F14695_SCM_G1	Smp_159800	Wellcome Sanger Institute	ERP017466	Miracidia	ERR1674585	0	0
F14695_SCM_G1	Smp_159800	Wellcome Sanger Institute	ERP017466	Miracidia	ERR1674588	0	0
F14695_SCM_G1	Smp_159800	Wellcome Sanger Institute	ERP017466	Miracidia	ERR1674584	0	0
F14695_SCM_G1	Smp_159800	Wellcome Sanger Institute	ERP017466	Miracidia	ERR1674587	0	0
F14695_SCM_G1	Smp_159800	Wellcome Sanger Institute	ERP017466	Miracidia	ERR1674583	0	0
F14695_SCM_G1	Smp_159800	Wellcome Sanger Institute	ERP017466	Miracidia	ERR1674586	0	0
F14695_SCM_G1	Smp_159800	Wellcome Sanger Institute	ERP017466	First stage sporocyst	ERR1674589	0	0
F14695_SCM_G1	Smp_159800	Wellcome Sanger Institute	ERP017466	First stage sporocyst	ERR1674593	0	0
F14695_SCM_G1	Smp_159800	Wellcome Sanger Institute	ERP017466	Second stage sporocyst	ERR1674590	0	0
F14695_SCM_G1	Smp_159800	Wellcome Sanger Institute	ERP017466	Second stage sporocyst	ERR1674594	0	0
F14695_SCM_G1	Smp_159800	Wellcome Sanger Institute	ERP017466	Second stage sporocyst	ERR1674591	0	0
F14695_SCM_G1	Smp_159800	Wellcome Sanger Institute	ERP017466	Second stage sporocyst	ERR1674595	0	0
F14695_SCM_G1	Smp_159800	Wellcome Sanger Institute	ERP017466	Second stage sporocyst	ERR1674592	0	0
F14695_SCM_G1	Smp_159800	Wellcome Sanger Institute	ERP017466	Second stage sporocyst	ERR1674596	0	0
F14695_SCM_G1	Smp_159830	Wellcome Sanger Institute	ERP017466	Miracidia	ERR1674585	0.448538	0.224269
F14695_SCM_G1	Smp_159830	Wellcome Sanger Institute	ERP017466	Miracidia	ERR1674588	0.454173	0.224269
F14695_SCM_G1	Smp_159830	Wellcome Sanger Institute	ERP017466	Miracidia	ERR1674584	0.790717	0.224269
F14695_SCM_G1	Smp_159830	Wellcome Sanger Institute	ERP017466	Miracidia	ERR1674587	0	0.224269
F14695_SCM_G1	Smp_159830	Wellcome Sanger Institute	ERP017466	Miracidia	ERR1674583	0	0.224269
F14695_SCM_G1	Smp_159830	Wellcome Sanger Institute	ERP017466	Miracidia	ERR1674586	0	0.224269
F14695_SCM_G1	Smp_159830	Wellcome Sanger Institute	ERP017466	First stage sporocyst	ERR1674589	0.0242091	0.0245552
F14695_SCM_G1	Smp_159830	Wellcome Sanger Institute	ERP017466	First stage sporocyst	ERR1674593	0.0249014	0.0245552
F14695_SCM_G1	Smp_159830	Wellcome Sanger Institute	ERP017466	Second stage sporocyst	ERR1674590	0.0134511	0.0135375
F14695_SCM_G1	Smp_159830	Wellcome Sanger Institute	ERP017466	Second stage sporocyst	ERR1674594	0.013624	0.0135375
F14695_SCM_G1	Smp_159830	Wellcome Sanger Institute	ERP017466	Second stage sporocyst	ERR1674591	0.0111704	0.0135375
F14695_SCM_G1	Smp_159830	Wellcome Sanger Institute	ERP017466	Second stage sporocyst	ERR1674595	0.0112497	0.0135375
F14695_SCM_G1	Smp_159830	Wellcome Sanger Institute	ERP017466	Second stage sporocyst	ERR1674592	0.0260749	0.0135375
F14695_SCM_G1	Smp_159830	Wellcome Sanger Institute	ERP017466	Second stage sporocyst	ERR1674596	0.0260111	0.0135375
F14696_SCM_G1	Smp_313710	Wellcome Sanger Institute	ERP017466	Miracidia	ERR1674585	0	0
F14696_SCM_G1	Smp_313710	Wellcome Sanger Institute	ERP017466	Miracidia	ERR1674588	0.485693	0
F14696_SCM_G1	Smp_313710	Wellcome Sanger Institute	ERP017466	Miracidia	ERR1674584	0	0
F14696_SCM_G1	Smp_313710	Wellcome Sanger Institute	ERP017466	Miracidia	ERR1674587	0.785947	0
F14696_SCM_G1	Smp_313710	Wellcome Sanger Institute	ERP017466	Miracidia	ERR1674583	0	0
F14696_SCM_G1	Smp_313710	Wellcome Sanger Institute	ERP017466	Miracidia	ERR1674586	0	0
F14696_SCM_G1	Smp_313710	Wellcome Sanger Institute	ERP017466	First stage sporocyst	ERR1674589	0.0167463	0.0169825
F14696_SCM_G1	Smp_313710	Wellcome Sanger Institute	ERP017466	First stage sporocyst	ERR1674593	0.0172187	0.0169825
F14696_SCM_G1	Smp_313710	Wellcome Sanger Institute	ERP017466	Second stage sporocyst	ERR1674590	0.00936341	0.0094231
F14696_SCM_G1	Smp_313710	Wellcome Sanger Institute	ERP017466	Second stage sporocyst	ERR1674594	0.0094828	0.0094231
F14696_SCM_G1	Smp_313710	Wellcome Sanger Institute	ERP017466	Second stage sporocyst	ERR1674591	0.00778693	0.0094231
F14696_SCM_G1	Smp_313710	Wellcome Sanger Institute	ERP017466	Second stage sporocyst	ERR1674595	0.00784182	0.0094231
F14696_SCM_G1	Smp_313710	Wellcome Sanger Institute	ERP017466	Second stage sporocyst	ERR1674592	0.0180187	0.0094231
F14696_SCM_G1	Smp_313710	Wellcome Sanger Institute	ERP017466	Second stage sporocyst	ERR1674596	0.0179751	0.0094231
F14696_SCM_G1	Smp_160250	Wellcome Sanger Institute	ERP017466	Miracidia	ERR1674585	0	0
F14696_SCM_G1	Smp_160250	Wellcome Sanger Institute	ERP017466	Miracidia	ERR1674588	0	0
F14696_SCM_G1	Smp_160250	Wellcome Sanger Institute	ERP017466	Miracidia	ERR1674584	0	0
F14696_SCM_G1	Smp_160250	Wellcome Sanger Institute	ERP017466	Miracidia	ERR1674587	0	0
F14696_SCM_G1	Smp_160250	Wellcome Sanger Institute	ERP017466	Miracidia	ERR1674583	0	0
F14696_SCM_G1	Smp_160250	Wellcome Sanger Institute	ERP017466	Miracidia	ERR1674586	0	0
F14696_SCM_G1	Smp_160250	Wellcome Sanger Institute	ERP017466	First stage sporocyst	ERR1674589	0	0
F14696_SCM_G1	Smp_160250	Wellcome Sanger Institute	ERP017466	First stage sporocyst	ERR1674593	0	0
F14696_SCM_G1	Smp_160250	Wellcome Sanger Institute	ERP017466	Second stage sporocyst	ERR1674590	0	0
F14696_SCM_G1	Smp_160250	Wellcome Sanger Institute	ERP017466	Second stage sporocyst	ERR1674594	0	0
F14696_SCM_G1	Smp_160250	Wellcome Sanger Institute	ERP017466	Second stage sporocyst	ERR1674591	0	0
F14696_SCM_G1	Smp_160250	Wellcome Sanger Institute	ERP017466	Second stage sporocyst	ERR1674595	0	0
F14696_SCM_G1	Smp_160250	Wellcome Sanger Institute	ERP017466	Second stage sporocyst	ERR1674592	0	0
F14696_SCM_G1	Smp_160250	Wellcome Sanger Institute	ERP017466	Second stage sporocyst	ERR1674596	0	0
F14696_SCM_G1	Smp_316760	Wellcome Sanger Institute	ERP017466	Miracidia	ERR1674585	0	0
F14696_SCM_G1	Smp_316760	Wellcome Sanger Institute	ERP017466	Miracidia	ERR1674588	0	0
F14696_SCM_G1	Smp_316760	Wellcome Sanger Institute	ERP017466	Miracidia	ERR1674584	0	0
F14696_SCM_G1	Smp_316760	Wellcome Sanger Institute	ERP017466	Miracidia	ERR1674587	0	0
F14696_SCM_G1	Smp_316760	Wellcome Sanger Institute	ERP017466	Miracidia	ERR1674583	0	0
F14696_SCM_G1	Smp_316760	Wellcome Sanger Institute	ERP017466	Miracidia	ERR1674586	0	0
F14696_SCM_G1	Smp_316760	Wellcome Sanger Institute	ERP017466	First stage sporocyst	ERR1674589	0	0
F14696_SCM_G1	Smp_316760	Wellcome Sanger Institute	ERP017466	First stage sporocyst	ERR1674593	0	0
F14696_SCM_G1	Smp_316760	Wellcome Sanger Institute	ERP017466	Second stage sporocyst	ERR1674590	0	0
F14696_SCM_G1	Smp_316760	Wellcome Sanger Institute	ERP017466	Second stage sporocyst	ERR1674594	0	0
F14696_SCM_G1	Smp_316760	Wellcome Sanger Institute	ERP017466	Second stage sporocyst	ERR1674591	0	0
F14696_SCM_G1	Smp_316760	Wellcome Sanger Institute	ERP017466	Second stage sporocyst	ERR1674595	0	0
F14696_SCM_G1	Smp_316760	Wellcome Sanger Institute	ERP017466	Second stage sporocyst	ERR1674592	0	0
F14696_SCM_G1	Smp_316760	Wellcome Sanger Institute	ERP017466	Second stage sporocyst	ERR1674596	0	0
F14701_SCM_G1	Smp_173160	Wellcome Sanger Institute	ERP017466	Miracidia	ERR1674585	16.9478	19.6277
F14701_SCM_G1	Smp_173160	Wellcome Sanger Institute	ERP017466	Miracidia	ERR1674588	20.5773	19.6277
F14701_SCM_G1	Smp_173160	Wellcome Sanger Institute	ERP017466	Miracidia	ERR1674584	16.2506	19.6277
F14701_SCM_G1	Smp_173160	Wellcome Sanger Institute	ERP017466	Miracidia	ERR1674587	18.6781	19.6277
F14701_SCM_G1	Smp_173160	Wellcome Sanger Institute	ERP017466	Miracidia	ERR1674583	25.2777	19.6277
F14701_SCM_G1	Smp_173160	Wellcome Sanger Institute	ERP017466	Miracidia	ERR1674586	22.5755	19.6277
F14701_SCM_G1	Smp_173160	Wellcome Sanger Institute	ERP017466	First stage sporocyst	ERR1674589	0.301777	0.308486
F14701_SCM_G1	Smp_173160	Wellcome Sanger Institute	ERP017466	First stage sporocyst	ERR1674593	0.315195	0.308486
F14701_SCM_G1	Smp_173160	Wellcome Sanger Institute	ERP017466	Second stage sporocyst	ERR1674590	0.134435	0.338179
F14701_SCM_G1	Smp_173160	Wellcome Sanger Institute	ERP017466	Second stage sporocyst	ERR1674594	1.69081	0.338179
F14701_SCM_G1	Smp_173160	Wellcome Sanger Institute	ERP017466	Second stage sporocyst	ERR1674591	2.92877	0.338179
F14701_SCM_G1	Smp_173160	Wellcome Sanger Institute	ERP017466	Second stage sporocyst	ERR1674595	0.107855	0.338179
F14701_SCM_G1	Smp_173160	Wellcome Sanger Institute	ERP017466	Second stage sporocyst	ERR1674592	0.338837	0.338179
F14701_SCM_G1	Smp_173160	Wellcome Sanger Institute	ERP017466	Second stage sporocyst	ERR1674596	0.33752	0.338179
F14701_SCM_G1	Smp_343980	Wellcome Sanger Institute	ERP017466	Miracidia	ERR1674585	4.68432	4.60122
F14701_SCM_G1	Smp_343980	Wellcome Sanger Institute	ERP017466	Miracidia	ERR1674588	5.67697	4.60122
F14701_SCM_G1	Smp_343980	Wellcome Sanger Institute	ERP017466	Miracidia	ERR1674584	2.93814	4.60122
F14701_SCM_G1	Smp_343980	Wellcome Sanger Institute	ERP017466	Miracidia	ERR1674587	3.59742	4.60122
F14701_SCM_G1	Smp_343980	Wellcome Sanger Institute	ERP017466	Miracidia	ERR1674583	4.51811	4.60122
F14701_SCM_G1	Smp_343980	Wellcome Sanger Institute	ERP017466	Miracidia	ERR1674586	6.64414	4.60122
F14701_SCM_G1	Smp_343980	Wellcome Sanger Institute	ERP017466	First stage sporocyst	ERR1674589	0.191617	0.195244
F14701_SCM_G1	Smp_343980	Wellcome Sanger Institute	ERP017466	First stage sporocyst	ERR1674593	0.198871	0.195244
F14701_SCM_G1	Smp_343980	Wellcome Sanger Institute	ERP017466	Second stage sporocyst	ERR1674590	0.0928909	0.0935891
F14701_SCM_G1	Smp_343980	Wellcome Sanger Institute	ERP017466	Second stage sporocyst	ERR1674594	0.0942873	0.0935891
F14701_SCM_G1	Smp_343980	Wellcome Sanger Institute	ERP017466	Second stage sporocyst	ERR1674591	0.0750031	0.0935891
F14701_SCM_G1	Smp_343980	Wellcome Sanger Institute	ERP017466	Second stage sporocyst	ERR1674595	0.075609	0.0935891
F14701_SCM_G1	Smp_343980	Wellcome Sanger Institute	ERP017466	Second stage sporocyst	ERR1674592	0.211441	0.0935891
F14701_SCM_G1	Smp_343980	Wellcome Sanger Institute	ERP017466	Second stage sporocyst	ERR1674596	0.210748	0.0935891
F14703_SCM_G1	Smp_336990	Wellcome Sanger Institute	ERP017466	Miracidia	ERR1674585	0.484982	0
F14703_SCM_G1	Smp_336990	Wellcome Sanger Institute	ERP017466	Miracidia	ERR1674588	0	0
F14703_SCM_G1	Smp_336990	Wellcome Sanger Institute	ERP017466	Miracidia	ERR1674584	0	0
F14703_SCM_G1	Smp_336990	Wellcome Sanger Institute	ERP017466	Miracidia	ERR1674587	0	0
F14703_SCM_G1	Smp_336990	Wellcome Sanger Institute	ERP017466	Miracidia	ERR1674583	0	0
F14703_SCM_G1	Smp_336990	Wellcome Sanger Institute	ERP017466	Miracidia	ERR1674586	0.355531	0
F14703_SCM_G1	Smp_336990	Wellcome Sanger Institute	ERP017466	First stage sporocyst	ERR1674589	0.0157468	0.0159685
F14703_SCM_G1	Smp_336990	Wellcome Sanger Institute	ERP017466	First stage sporocyst	ERR1674593	0.0161901	0.0159685
F14703_SCM_G1	Smp_336990	Wellcome Sanger Institute	ERP017466	Second stage sporocyst	ERR1674590	0.00881199	0.00886811
F14703_SCM_G1	Smp_336990	Wellcome Sanger Institute	ERP017466	Second stage sporocyst	ERR1674594	0.00892422	0.00886811
F14703_SCM_G1	Smp_336990	Wellcome Sanger Institute	ERP017466	Second stage sporocyst	ERR1674591	0.00732977	0.00886811
F14703_SCM_G1	Smp_336990	Wellcome Sanger Institute	ERP017466	Second stage sporocyst	ERR1674595	0.00738138	0.00886811
F14703_SCM_G1	Smp_336990	Wellcome Sanger Institute	ERP017466	Second stage sporocyst	ERR1674592	0.0169409	0.00886811
F14703_SCM_G1	Smp_336990	Wellcome Sanger Institute	ERP017466	Second stage sporocyst	ERR1674596	0.0169001	0.00886811
F14703_SCM_G1	Smp_180310	Wellcome Sanger Institute	ERP017466	Miracidia	ERR1674585	0	0
F14703_SCM_G1	Smp_180310	Wellcome Sanger Institute	ERP017466	Miracidia	ERR1674588	0	0
F14703_SCM_G1	Smp_180310	Wellcome Sanger Institute	ERP017466	Miracidia	ERR1674584	0	0
F14703_SCM_G1	Smp_180310	Wellcome Sanger Institute	ERP017466	Miracidia	ERR1674587	0	0
F14703_SCM_G1	Smp_180310	Wellcome Sanger Institute	ERP017466	Miracidia	ERR1674583	0	0
F14703_SCM_G1	Smp_180310	Wellcome Sanger Institute	ERP017466	Miracidia	ERR1674586	0	0
F14703_SCM_G1	Smp_180310	Wellcome Sanger Institute	ERP017466	First stage sporocyst	ERR1674589	0	0
F14703_SCM_G1	Smp_180310	Wellcome Sanger Institute	ERP017466	First stage sporocyst	ERR1674593	0	0
F14703_SCM_G1	Smp_180310	Wellcome Sanger Institute	ERP017466	Second stage sporocyst	ERR1674590	0	0
F14703_SCM_G1	Smp_180310	Wellcome Sanger Institute	ERP017466	Second stage sporocyst	ERR1674594	0	0
F14703_SCM_G1	Smp_180310	Wellcome Sanger Institute	ERP017466	Second stage sporocyst	ERR1674591	0	0
F14703_SCM_G1	Smp_180310	Wellcome Sanger Institute	ERP017466	Second stage sporocyst	ERR1674595	0	0
F14703_SCM_G1	Smp_180310	Wellcome Sanger Institute	ERP017466	Second stage sporocyst	ERR1674592	0	0
F14703_SCM_G1	Smp_180310	Wellcome Sanger Institute	ERP017466	Second stage sporocyst	ERR1674596	0	0
F14703_SCM_G1	Smp_345100	Wellcome Sanger Institute	ERP017466	Miracidia	ERR1674585	0	0.225501
F14703_SCM_G1	Smp_345100	Wellcome Sanger Institute	ERP017466	Miracidia	ERR1674588	0.451001	0.225501
F14703_SCM_G1	Smp_345100	Wellcome Sanger Institute	ERP017466	Miracidia	ERR1674584	0.789311	0.225501
F14703_SCM_G1	Smp_345100	Wellcome Sanger Institute	ERP017466	Miracidia	ERR1674587	0.769819	0.225501
F14703_SCM_G1	Smp_345100	Wellcome Sanger Institute	ERP017466	Miracidia	ERR1674583	0	0.225501
F14703_SCM_G1	Smp_345100	Wellcome Sanger Institute	ERP017466	Miracidia	ERR1674586	0	0.225501
F14703_SCM_G1	Smp_345100	Wellcome Sanger Institute	ERP017466	First stage sporocyst	ERR1674589	0.0250355	0.025394
F14703_SCM_G1	Smp_345100	Wellcome Sanger Institute	ERP017466	First stage sporocyst	ERR1674593	0.0257525	0.025394
F14703_SCM_G1	Smp_345100	Wellcome Sanger Institute	ERP017466	Second stage sporocyst	ERR1674590	0.0139006	0.01399
F14703_SCM_G1	Smp_345100	Wellcome Sanger Institute	ERP017466	Second stage sporocyst	ERR1674594	0.0140795	0.01399
F14703_SCM_G1	Smp_345100	Wellcome Sanger Institute	ERP017466	Second stage sporocyst	ERR1674591	0.0115419	0.01399
F14703_SCM_G1	Smp_345100	Wellcome Sanger Institute	ERP017466	Second stage sporocyst	ERR1674595	0.0116239	0.01399
F14703_SCM_G1	Smp_345100	Wellcome Sanger Institute	ERP017466	Second stage sporocyst	ERR1674592	0.0269681	0.01399
F14703_SCM_G1	Smp_345100	Wellcome Sanger Institute	ERP017466	Second stage sporocyst	ERR1674596	0.0269019	0.01399
F14704_SCM_G1	Smp_180780	Wellcome Sanger Institute	ERP017466	Miracidia	ERR1674585	3.02623	3.01748
F14704_SCM_G1	Smp_180780	Wellcome Sanger Institute	ERP017466	Miracidia	ERR1674588	1.61321	3.01748
F14704_SCM_G1	Smp_180780	Wellcome Sanger Institute	ERP017466	Miracidia	ERR1674584	3.00872	3.01748
F14704_SCM_G1	Smp_180780	Wellcome Sanger Institute	ERP017466	Miracidia	ERR1674587	3.6929	3.01748
F14704_SCM_G1	Smp_180780	Wellcome Sanger Institute	ERP017466	Miracidia	ERR1674583	1.47508	3.01748
F14704_SCM_G1	Smp_180780	Wellcome Sanger Institute	ERP017466	Miracidia	ERR1674586	4.08601	3.01748
F14704_SCM_G1	Smp_180780	Wellcome Sanger Institute	ERP017466	First stage sporocyst	ERR1674589	0.148803	0.151437
F14704_SCM_G1	Smp_180780	Wellcome Sanger Institute	ERP017466	First stage sporocyst	ERR1674593	0.15407	0.151437
F14704_SCM_G1	Smp_180780	Wellcome Sanger Institute	ERP017466	Second stage sporocyst	ERR1674590	0.074629	0.0751709
F14704_SCM_G1	Smp_180780	Wellcome Sanger Institute	ERP017466	Second stage sporocyst	ERR1674594	0.0757128	0.0751709
F14704_SCM_G1	Smp_180780	Wellcome Sanger Institute	ERP017466	Second stage sporocyst	ERR1674591	0.060652	0.0751709
F14704_SCM_G1	Smp_180780	Wellcome Sanger Institute	ERP017466	Second stage sporocyst	ERR1674595	0.0611284	0.0751709
F14704_SCM_G1	Smp_180780	Wellcome Sanger Institute	ERP017466	Second stage sporocyst	ERR1674592	0.163144	0.0751709
F14704_SCM_G1	Smp_180780	Wellcome Sanger Institute	ERP017466	Second stage sporocyst	ERR1674596	0.162646	0.0751709
F14704_SCM_G1	Smp_193400	Wellcome Sanger Institute	ERP017466	Miracidia	ERR1674585	0	0
F14704_SCM_G1	Smp_193400	Wellcome Sanger Institute	ERP017466	Miracidia	ERR1674588	0	0
F14704_SCM_G1	Smp_193400	Wellcome Sanger Institute	ERP017466	Miracidia	ERR1674584	0	0
F14704_SCM_G1	Smp_193400	Wellcome Sanger Institute	ERP017466	Miracidia	ERR1674587	0.78681	0
F14704_SCM_G1	Smp_193400	Wellcome Sanger Institute	ERP017466	Miracidia	ERR1674583	0.354391	0
F14704_SCM_G1	Smp_193400	Wellcome Sanger Institute	ERP017466	Miracidia	ERR1674586	0	0
F14704_SCM_G1	Smp_193400	Wellcome Sanger Institute	ERP017466	First stage sporocyst	ERR1674589	0.0163279	0.016558
F14704_SCM_G1	Smp_193400	Wellcome Sanger Institute	ERP017466	First stage sporocyst	ERR1674593	0.016788	0.016558
F14704_SCM_G1	Smp_193400	Wellcome Sanger Institute	ERP017466	Second stage sporocyst	ERR1674590	0.00913266	0.00919085
F14704_SCM_G1	Smp_193400	Wellcome Sanger Institute	ERP017466	Second stage sporocyst	ERR1674594	0.00924905	0.00919085
F14704_SCM_G1	Smp_193400	Wellcome Sanger Institute	ERP017466	Second stage sporocyst	ERR1674591	0.00759565	0.00919085
F14704_SCM_G1	Smp_193400	Wellcome Sanger Institute	ERP017466	Second stage sporocyst	ERR1674595	0.00764916	0.00919085
F14704_SCM_G1	Smp_193400	Wellcome Sanger Institute	ERP017466	Second stage sporocyst	ERR1674592	0.0175674	0.00919085
F14704_SCM_G1	Smp_193400	Wellcome Sanger Institute	ERP017466	Second stage sporocyst	ERR1674596	0.017525	0.00919085
F14705_SCM_G1	Smp_191670	Wellcome Sanger Institute	ERP017466	Miracidia	ERR1674585	1.73135	1.34357
F14705_SCM_G1	Smp_191670	Wellcome Sanger Institute	ERP017466	Miracidia	ERR1674588	1.24423	1.34357
F14705_SCM_G1	Smp_191670	Wellcome Sanger Institute	ERP017466	Miracidia	ERR1674584	2.29217	1.34357
F14705_SCM_G1	Smp_191670	Wellcome Sanger Institute	ERP017466	Miracidia	ERR1674587	1.4429	1.34357
F14705_SCM_G1	Smp_191670	Wellcome Sanger Institute	ERP017466	Miracidia	ERR1674583	1.24106	1.34357
F14705_SCM_G1	Smp_191670	Wellcome Sanger Institute	ERP017466	Miracidia	ERR1674586	0.849379	1.34357
F14705_SCM_G1	Smp_191670	Wellcome Sanger Institute	ERP017466	First stage sporocyst	ERR1674589	0.107769	0.109553
F14705_SCM_G1	Smp_191670	Wellcome Sanger Institute	ERP017466	First stage sporocyst	ERR1674593	0.111337	0.109553
F14705_SCM_G1	Smp_191670	Wellcome Sanger Institute	ERP017466	Second stage sporocyst	ERR1674590	0.0558715	0.0868837
F14705_SCM_G1	Smp_191670	Wellcome Sanger Institute	ERP017466	Second stage sporocyst	ERR1674594	0.0566539	0.0868837
F14705_SCM_G1	Smp_191670	Wellcome Sanger Institute	ERP017466	Second stage sporocyst	ERR1674591	1.38771	0.0868837
F14705_SCM_G1	Smp_191670	Wellcome Sanger Institute	ERP017466	Second stage sporocyst	ERR1674595	0.0460595	0.0868837
F14705_SCM_G1	Smp_191670	Wellcome Sanger Institute	ERP017466	Second stage sporocyst	ERR1674592	0.117448	0.0868837
F14705_SCM_G1	Smp_191670	Wellcome Sanger Institute	ERP017466	Second stage sporocyst	ERR1674596	0.117114	0.0868837
F14705_SCM_G1	Smp_317730	Wellcome Sanger Institute	ERP017466	Miracidia	ERR1674585	0.31668	0.63856
F14705_SCM_G1	Smp_317730	Wellcome Sanger Institute	ERP017466	Miracidia	ERR1674588	1.35663	0.63856
F14705_SCM_G1	Smp_317730	Wellcome Sanger Institute	ERP017466	Miracidia	ERR1674584	0	0.63856
F14705_SCM_G1	Smp_317730	Wellcome Sanger Institute	ERP017466	Miracidia	ERR1674587	0	0.63856
F14705_SCM_G1	Smp_317730	Wellcome Sanger Institute	ERP017466	Miracidia	ERR1674583	0.960439	0.63856
F14705_SCM_G1	Smp_317730	Wellcome Sanger Institute	ERP017466	Miracidia	ERR1674586	2.26764	0.63856
F14705_SCM_G1	Smp_317730	Wellcome Sanger Institute	ERP017466	First stage sporocyst	ERR1674589	0.0781599	0.0793902
F14705_SCM_G1	Smp_317730	Wellcome Sanger Institute	ERP017466	First stage sporocyst	ERR1674593	0.0806205	0.0793902
F14705_SCM_G1	Smp_317730	Wellcome Sanger Institute	ERP017466	Second stage sporocyst	ERR1674590	0.0415169	0.0630535
F14705_SCM_G1	Smp_317730	Wellcome Sanger Institute	ERP017466	Second stage sporocyst	ERR1674594	1.43197	0.0630535
F14705_SCM_G1	Smp_317730	Wellcome Sanger Institute	ERP017466	Second stage sporocyst	ERR1674591	0.0341396	0.0630535
F14705_SCM_G1	Smp_317730	Wellcome Sanger Institute	ERP017466	Second stage sporocyst	ERR1674595	0.0343938	0.0630535
F14705_SCM_G1	Smp_317730	Wellcome Sanger Institute	ERP017466	Second stage sporocyst	ERR1674592	0.0848195	0.0630535
F14705_SCM_G1	Smp_317730	Wellcome Sanger Institute	ERP017466	Second stage sporocyst	ERR1674596	0.0845901	0.0630535
F14706_SCM_G1	Smp_191970	Wellcome Sanger Institute	ERP017466	Miracidia	ERR1674585	1.22264	0.587948
F14706_SCM_G1	Smp_191970	Wellcome Sanger Institute	ERP017466	Miracidia	ERR1674588	0.283456	0.587948
F14706_SCM_G1	Smp_191970	Wellcome Sanger Institute	ERP017466	Miracidia	ERR1674584	0.697112	0.587948
F14706_SCM_G1	Smp_191970	Wellcome Sanger Institute	ERP017466	Miracidia	ERR1674587	4.61277	0.587948
F14706_SCM_G1	Smp_191970	Wellcome Sanger Institute	ERP017466	Miracidia	ERR1674583	0.142307	0.587948
F14706_SCM_G1	Smp_191970	Wellcome Sanger Institute	ERP017466	Miracidia	ERR1674586	0.478784	0.587948
F14706_SCM_G1	Smp_191970	Wellcome Sanger Institute	ERP017466	First stage sporocyst	ERR1674589	0.109465	0.111282
F14706_SCM_G1	Smp_191970	Wellcome Sanger Institute	ERP017466	First stage sporocyst	ERR1674593	0.113099	0.111282
F14706_SCM_G1	Smp_191970	Wellcome Sanger Institute	ERP017466	Second stage sporocyst	ERR1674590	1.48386	0.801422
F14706_SCM_G1	Smp_191970	Wellcome Sanger Institute	ERP017466	Second stage sporocyst	ERR1674594	1.4912	0.801422
F14706_SCM_G1	Smp_191970	Wellcome Sanger Institute	ERP017466	Second stage sporocyst	ERR1674591	0.0463532	0.801422
F14706_SCM_G1	Smp_191970	Wellcome Sanger Institute	ERP017466	Second stage sporocyst	ERR1674595	0.046707	0.801422
F14706_SCM_G1	Smp_191970	Wellcome Sanger Institute	ERP017466	Second stage sporocyst	ERR1674592	2.11459	0.801422
F14706_SCM_G1	Smp_191970	Wellcome Sanger Institute	ERP017466	Second stage sporocyst	ERR1674596	0.118985	0.801422
F14706_SCM_G1	Smp_307500	Wellcome Sanger Institute	ERP017466	Miracidia	ERR1674585	0	0
F14706_SCM_G1	Smp_307500	Wellcome Sanger Institute	ERP017466	Miracidia	ERR1674588	0.528716	0
F14706_SCM_G1	Smp_307500	Wellcome Sanger Institute	ERP017466	Miracidia	ERR1674584	0	0
F14706_SCM_G1	Smp_307500	Wellcome Sanger Institute	ERP017466	Miracidia	ERR1674587	0	0
F14706_SCM_G1	Smp_307500	Wellcome Sanger Institute	ERP017466	Miracidia	ERR1674583	0	0
F14706_SCM_G1	Smp_307500	Wellcome Sanger Institute	ERP017466	Miracidia	ERR1674586	0	0
F14706_SCM_G1	Smp_307500	Wellcome Sanger Institute	ERP017466	First stage sporocyst	ERR1674589	0.00837411	0.00849037
F14706_SCM_G1	Smp_307500	Wellcome Sanger Institute	ERP017466	First stage sporocyst	ERR1674593	0.00860663	0.00849037
F14706_SCM_G1	Smp_307500	Wellcome Sanger Institute	ERP017466	Second stage sporocyst	ERR1674590	0.00471552	0.0047453
F14706_SCM_G1	Smp_307500	Wellcome Sanger Institute	ERP017466	Second stage sporocyst	ERR1674594	0.00477507	0.0047453
F14706_SCM_G1	Smp_307500	Wellcome Sanger Institute	ERP017466	Second stage sporocyst	ERR1674591	0.00392795	0.0047453
F14706_SCM_G1	Smp_307500	Wellcome Sanger Institute	ERP017466	Second stage sporocyst	ERR1674595	0.00395541	0.0047453
F14706_SCM_G1	Smp_307500	Wellcome Sanger Institute	ERP017466	Second stage sporocyst	ERR1674592	0.00900008	0.0047453
F14706_SCM_G1	Smp_307500	Wellcome Sanger Institute	ERP017466	Second stage sporocyst	ERR1674596	0.00897869	0.0047453
F14708_SCM_G1	Smp_200820	Wellcome Sanger Institute	ERP017466	Miracidia	ERR1674585	0	0
F14708_SCM_G1	Smp_200820	Wellcome Sanger Institute	ERP017466	Miracidia	ERR1674588	0.528716	0
F14708_SCM_G1	Smp_200820	Wellcome Sanger Institute	ERP017466	Miracidia	ERR1674584	0	0
F14708_SCM_G1	Smp_200820	Wellcome Sanger Institute	ERP017466	Miracidia	ERR1674587	0	0
F14708_SCM_G1	Smp_200820	Wellcome Sanger Institute	ERP017466	Miracidia	ERR1674583	0	0
F14708_SCM_G1	Smp_200820	Wellcome Sanger Institute	ERP017466	Miracidia	ERR1674586	0	0
F14708_SCM_G1	Smp_200820	Wellcome Sanger Institute	ERP017466	First stage sporocyst	ERR1674589	0.00837411	0.00849037
F14708_SCM_G1	Smp_200820	Wellcome Sanger Institute	ERP017466	First stage sporocyst	ERR1674593	0.00860663	0.00849037
F14708_SCM_G1	Smp_200820	Wellcome Sanger Institute	ERP017466	Second stage sporocyst	ERR1674590	0.00471552	0.0047453
F14708_SCM_G1	Smp_200820	Wellcome Sanger Institute	ERP017466	Second stage sporocyst	ERR1674594	0.00477507	0.0047453
F14708_SCM_G1	Smp_200820	Wellcome Sanger Institute	ERP017466	Second stage sporocyst	ERR1674591	0.00392795	0.0047453
F14708_SCM_G1	Smp_200820	Wellcome Sanger Institute	ERP017466	Second stage sporocyst	ERR1674595	0.00395541	0.0047453
F14708_SCM_G1	Smp_200820	Wellcome Sanger Institute	ERP017466	Second stage sporocyst	ERR1674592	0.00900008	0.0047453
F14708_SCM_G1	Smp_200820	Wellcome Sanger Institute	ERP017466	Second stage sporocyst	ERR1674596	0.00897869	0.0047453
F14708_SCM_G1	Smp_200840	Wellcome Sanger Institute	ERP017466	Miracidia	ERR1674585	0	0.159462
F14708_SCM_G1	Smp_200840	Wellcome Sanger Institute	ERP017466	Miracidia	ERR1674588	0	0.159462
F14708_SCM_G1	Smp_200840	Wellcome Sanger Institute	ERP017466	Miracidia	ERR1674584	0.792478	0.159462
F14708_SCM_G1	Smp_200840	Wellcome Sanger Institute	ERP017466	Miracidia	ERR1674587	0	0.159462
F14708_SCM_G1	Smp_200840	Wellcome Sanger Institute	ERP017466	Miracidia	ERR1674583	0.320988	0.159462
F14708_SCM_G1	Smp_200840	Wellcome Sanger Institute	ERP017466	Miracidia	ERR1674586	0.318924	0.159462
F14708_SCM_G1	Smp_200840	Wellcome Sanger Institute	ERP017466	First stage sporocyst	ERR1674589	0.0231861	0.023517
F14708_SCM_G1	Smp_200840	Wellcome Sanger Institute	ERP017466	First stage sporocyst	ERR1674593	0.0238479	0.023517
F14708_SCM_G1	Smp_200840	Wellcome Sanger Institute	ERP017466	Second stage sporocyst	ERR1674590	0.0128938	0.0129766
F14708_SCM_G1	Smp_200840	Wellcome Sanger Institute	ERP017466	Second stage sporocyst	ERR1674594	0.0130594	0.0129766
F14708_SCM_G1	Smp_200840	Wellcome Sanger Institute	ERP017466	Second stage sporocyst	ERR1674591	0.0107097	0.0129766
F14708_SCM_G1	Smp_200840	Wellcome Sanger Institute	ERP017466	Second stage sporocyst	ERR1674595	0.0107857	0.0129766
F14708_SCM_G1	Smp_200840	Wellcome Sanger Institute	ERP017466	Second stage sporocyst	ERR1674592	0.0249696	0.0129766
F14708_SCM_G1	Smp_200840	Wellcome Sanger Institute	ERP017466	Second stage sporocyst	ERR1674596	0.0249086	0.0129766
F14708_SCM_G1	Smp_200850	Wellcome Sanger Institute	ERP017466	Miracidia	ERR1674585	7.25992	11.288
F14708_SCM_G1	Smp_200850	Wellcome Sanger Institute	ERP017466	Miracidia	ERR1674588	6.91783	11.288
F14708_SCM_G1	Smp_200850	Wellcome Sanger Institute	ERP017466	Miracidia	ERR1674584	30.5695	11.288
F14708_SCM_G1	Smp_200850	Wellcome Sanger Institute	ERP017466	Miracidia	ERR1674587	22.3855	11.288
F14708_SCM_G1	Smp_200850	Wellcome Sanger Institute	ERP017466	Miracidia	ERR1674583	10.1868	11.288
F14708_SCM_G1	Smp_200850	Wellcome Sanger Institute	ERP017466	Miracidia	ERR1674586	12.3892	11.288
F14708_SCM_G1	Smp_200850	Wellcome Sanger Institute	ERP017466	First stage sporocyst	ERR1674589	0.29229	0.298703
F14708_SCM_G1	Smp_200850	Wellcome Sanger Institute	ERP017466	First stage sporocyst	ERR1674593	0.305115	0.298703
F14708_SCM_G1	Smp_200850	Wellcome Sanger Institute	ERP017466	Second stage sporocyst	ERR1674590	1.67609	1.68177
F14708_SCM_G1	Smp_200850	Wellcome Sanger Institute	ERP017466	Second stage sporocyst	ERR1674594	1.68745	1.68177
F14708_SCM_G1	Smp_200850	Wellcome Sanger Institute	ERP017466	Second stage sporocyst	ERR1674591	1.53384	1.68177
F14708_SCM_G1	Smp_200850	Wellcome Sanger Institute	ERP017466	Second stage sporocyst	ERR1674595	1.53856	1.68177
F14708_SCM_G1	Smp_200850	Wellcome Sanger Institute	ERP017466	Second stage sporocyst	ERR1674592	7.2532	1.68177
F14708_SCM_G1	Smp_200850	Wellcome Sanger Institute	ERP017466	Second stage sporocyst	ERR1674596	7.23602	1.68177
F14709_SCM_G1	Smp_331590	Wellcome Sanger Institute	ERP017466	Miracidia	ERR1674585	0.389668	0.541001
F14709_SCM_G1	Smp_331590	Wellcome Sanger Institute	ERP017466	Miracidia	ERR1674588	0.966831	0.541001
F14709_SCM_G1	Smp_331590	Wellcome Sanger Institute	ERP017466	Miracidia	ERR1674584	0	0.541001
F14709_SCM_G1	Smp_331590	Wellcome Sanger Institute	ERP017466	Miracidia	ERR1674587	0.741176	0.541001
F14709_SCM_G1	Smp_331590	Wellcome Sanger Institute	ERP017466	Miracidia	ERR1674583	0	0.541001
F14709_SCM_G1	Smp_331590	Wellcome Sanger Institute	ERP017466	Miracidia	ERR1674586	0.692335	0.541001
F14709_SCM_G1	Smp_331590	Wellcome Sanger Institute	ERP017466	First stage sporocyst	ERR1674589	0.0423577	0.0429837
F14709_SCM_G1	Smp_331590	Wellcome Sanger Institute	ERP017466	First stage sporocyst	ERR1674593	0.0436097	0.0429837
F14709_SCM_G1	Smp_331590	Wellcome Sanger Institute	ERP017466	Second stage sporocyst	ERR1674590	0.0231789	0.0233309
F14709_SCM_G1	Smp_331590	Wellcome Sanger Institute	ERP017466	Second stage sporocyst	ERR1674594	0.0234829	0.0233309
F14709_SCM_G1	Smp_331590	Wellcome Sanger Institute	ERP017466	Second stage sporocyst	ERR1674591	0.0191835	0.0233309
F14709_SCM_G1	Smp_331590	Wellcome Sanger Institute	ERP017466	Second stage sporocyst	ERR1674595	0.0193219	0.0233309
F14709_SCM_G1	Smp_331590	Wellcome Sanger Institute	ERP017466	Second stage sporocyst	ERR1674592	0.0457367	0.0233309
F14709_SCM_G1	Smp_331590	Wellcome Sanger Institute	ERP017466	Second stage sporocyst	ERR1674596	0.0456208	0.0233309
F14709_SCM_G1	Smp_243740	Wellcome Sanger Institute	ERP017466	Miracidia	ERR1674585	0	0
F14709_SCM_G1	Smp_243740	Wellcome Sanger Institute	ERP017466	Miracidia	ERR1674588	0	0
F14709_SCM_G1	Smp_243740	Wellcome Sanger Institute	ERP017466	Miracidia	ERR1674584	0	0
F14709_SCM_G1	Smp_243740	Wellcome Sanger Institute	ERP017466	Miracidia	ERR1674587	0	0
F14709_SCM_G1	Smp_243740	Wellcome Sanger Institute	ERP017466	Miracidia	ERR1674583	0	0
F14709_SCM_G1	Smp_243740	Wellcome Sanger Institute	ERP017466	Miracidia	ERR1674586	0	0
F14709_SCM_G1	Smp_243740	Wellcome Sanger Institute	ERP017466	First stage sporocyst	ERR1674589	0	0
F14709_SCM_G1	Smp_243740	Wellcome Sanger Institute	ERP017466	First stage sporocyst	ERR1674593	0	0
F14709_SCM_G1	Smp_243740	Wellcome Sanger Institute	ERP017466	Second stage sporocyst	ERR1674590	0	0
F14709_SCM_G1	Smp_243740	Wellcome Sanger Institute	ERP017466	Second stage sporocyst	ERR1674594	0	0
F14709_SCM_G1	Smp_243740	Wellcome Sanger Institute	ERP017466	Second stage sporocyst	ERR1674591	0	0
F14709_SCM_G1	Smp_243740	Wellcome Sanger Institute	ERP017466	Second stage sporocyst	ERR1674595	0	0
F14709_SCM_G1	Smp_243740	Wellcome Sanger Institute	ERP017466	Second stage sporocyst	ERR1674592	0	0
F14709_SCM_G1	Smp_243740	Wellcome Sanger Institute	ERP017466	Second stage sporocyst	ERR1674596	0	0
F14711_SCM_G1	Smp_302220	Wellcome Sanger Institute	ERP017466	Miracidia	ERR1674585	22.6606	52.6809
F14711_SCM_G1	Smp_302220	Wellcome Sanger Institute	ERP017466	Miracidia	ERR1674588	29.5589	52.6809
F14711_SCM_G1	Smp_302220	Wellcome Sanger Institute	ERP017466	Miracidia	ERR1674584	79.4864	52.6809
F14711_SCM_G1	Smp_302220	Wellcome Sanger Institute	ERP017466	Miracidia	ERR1674587	80.0049	52.6809
F14711_SCM_G1	Smp_302220	Wellcome Sanger Institute	ERP017466	Miracidia	ERR1674583	50.4841	52.6809
F14711_SCM_G1	Smp_302220	Wellcome Sanger Institute	ERP017466	Miracidia	ERR1674586	54.8776	52.6809
F14711_SCM_G1	Smp_302220	Wellcome Sanger Institute	ERP017466	First stage sporocyst	ERR1674589	0.357184	0.365747
F14711_SCM_G1	Smp_302220	Wellcome Sanger Institute	ERP017466	First stage sporocyst	ERR1674593	0.37431	0.365747
F14711_SCM_G1	Smp_302220	Wellcome Sanger Institute	ERP017466	Second stage sporocyst	ERR1674590	33.1338	34.0445
F14711_SCM_G1	Smp_302220	Wellcome Sanger Institute	ERP017466	Second stage sporocyst	ERR1674594	25.814	34.0445
F14711_SCM_G1	Smp_302220	Wellcome Sanger Institute	ERP017466	Second stage sporocyst	ERR1674591	34.9551	34.0445
F14711_SCM_G1	Smp_302220	Wellcome Sanger Institute	ERP017466	Second stage sporocyst	ERR1674595	29.4737	34.0445
F14711_SCM_G1	Smp_302220	Wellcome Sanger Institute	ERP017466	Second stage sporocyst	ERR1674592	83.9778	34.0445
F14711_SCM_G1	Smp_302220	Wellcome Sanger Institute	ERP017466	Second stage sporocyst	ERR1674596	69.9905	34.0445
F14711_SCM_G1	Smp_326580	Wellcome Sanger Institute	ERP017466	Miracidia	ERR1674585	0	0
F14711_SCM_G1	Smp_326580	Wellcome Sanger Institute	ERP017466	Miracidia	ERR1674588	0.528716	0
F14711_SCM_G1	Smp_326580	Wellcome Sanger Institute	ERP017466	Miracidia	ERR1674584	0	0
F14711_SCM_G1	Smp_326580	Wellcome Sanger Institute	ERP017466	Miracidia	ERR1674587	0	0
F14711_SCM_G1	Smp_326580	Wellcome Sanger Institute	ERP017466	Miracidia	ERR1674583	0	0
F14711_SCM_G1	Smp_326580	Wellcome Sanger Institute	ERP017466	Miracidia	ERR1674586	0	0
F14711_SCM_G1	Smp_326580	Wellcome Sanger Institute	ERP017466	First stage sporocyst	ERR1674589	0.00837411	0.00849037
F14711_SCM_G1	Smp_326580	Wellcome Sanger Institute	ERP017466	First stage sporocyst	ERR1674593	0.00860663	0.00849037
F14711_SCM_G1	Smp_326580	Wellcome Sanger Institute	ERP017466	Second stage sporocyst	ERR1674590	0.00471552	0.0047453
F14711_SCM_G1	Smp_326580	Wellcome Sanger Institute	ERP017466	Second stage sporocyst	ERR1674594	0.00477507	0.0047453
F14711_SCM_G1	Smp_326580	Wellcome Sanger Institute	ERP017466	Second stage sporocyst	ERR1674591	0.00392795	0.0047453
F14711_SCM_G1	Smp_326580	Wellcome Sanger Institute	ERP017466	Second stage sporocyst	ERR1674595	0.00395541	0.0047453
F14711_SCM_G1	Smp_326580	Wellcome Sanger Institute	ERP017466	Second stage sporocyst	ERR1674592	0.00900008	0.0047453
F14711_SCM_G1	Smp_326580	Wellcome Sanger Institute	ERP017466	Second stage sporocyst	ERR1674596	0.00897869	0.0047453
F14712_SCM_G1	Smp_302350	Wellcome Sanger Institute	ERP017466	Miracidia	ERR1674585	0.354697	0.357705
F14712_SCM_G1	Smp_302350	Wellcome Sanger Institute	ERP017466	Miracidia	ERR1674588	0.360714	0.357705
F14712_SCM_G1	Smp_302350	Wellcome Sanger Institute	ERP017466	Miracidia	ERR1674584	0	0.357705
F14712_SCM_G1	Smp_302350	Wellcome Sanger Institute	ERP017466	Miracidia	ERR1674587	1.53608	0.357705
F14712_SCM_G1	Smp_302350	Wellcome Sanger Institute	ERP017466	Miracidia	ERR1674583	0.625473	0.357705
F14712_SCM_G1	Smp_302350	Wellcome Sanger Institute	ERP017466	Miracidia	ERR1674586	0.216234	0.357705
F14712_SCM_G1	Smp_302350	Wellcome Sanger Institute	ERP017466	First stage sporocyst	ERR1674589	0.0570191	0.0578841
F14712_SCM_G1	Smp_302350	Wellcome Sanger Institute	ERP017466	First stage sporocyst	ERR1674593	0.0587491	0.0578841
F14712_SCM_G1	Smp_302350	Wellcome Sanger Institute	ERP017466	Second stage sporocyst	ERR1674590	0.0308225	0.0310278
F14712_SCM_G1	Smp_302350	Wellcome Sanger Institute	ERP017466	Second stage sporocyst	ERR1674594	0.0312331	0.0310278
F14712_SCM_G1	Smp_302350	Wellcome Sanger Institute	ERP017466	Second stage sporocyst	ERR1674591	0.0254412	0.0310278
F14712_SCM_G1	Smp_302350	Wellcome Sanger Institute	ERP017466	Second stage sporocyst	ERR1674595	0.0256272	0.0310278
F14712_SCM_G1	Smp_302350	Wellcome Sanger Institute	ERP017466	Second stage sporocyst	ERR1674592	0.0616935	0.0310278
F14712_SCM_G1	Smp_302350	Wellcome Sanger Institute	ERP017466	Second stage sporocyst	ERR1674596	1.84928	0.0310278
F14712_SCM_G1	Smp_303690	Wellcome Sanger Institute	ERP017466	Miracidia	ERR1674585	1.28528	1.03663
F14712_SCM_G1	Smp_303690	Wellcome Sanger Institute	ERP017466	Miracidia	ERR1674588	0.787972	1.03663
F14712_SCM_G1	Smp_303690	Wellcome Sanger Institute	ERP017466	Miracidia	ERR1674584	1.51245	1.03663
F14712_SCM_G1	Smp_303690	Wellcome Sanger Institute	ERP017466	Miracidia	ERR1674587	0	1.03663
F14712_SCM_G1	Smp_303690	Wellcome Sanger Institute	ERP017466	Miracidia	ERR1674583	1.31531	1.03663
F14712_SCM_G1	Smp_303690	Wellcome Sanger Institute	ERP017466	Miracidia	ERR1674586	0.515657	1.03663
F14712_SCM_G1	Smp_303690	Wellcome Sanger Institute	ERP017466	First stage sporocyst	ERR1674589	0.0911742	0.0926417
F14712_SCM_G1	Smp_303690	Wellcome Sanger Institute	ERP017466	First stage sporocyst	ERR1674593	0.0941092	0.0926417
F14712_SCM_G1	Smp_303690	Wellcome Sanger Institute	ERP017466	Second stage sporocyst	ERR1674590	0.047914	0.0482442
F14712_SCM_G1	Smp_303690	Wellcome Sanger Institute	ERP017466	Second stage sporocyst	ERR1674594	0.0485745	0.0482442
F14712_SCM_G1	Smp_303690	Wellcome Sanger Institute	ERP017466	Second stage sporocyst	ERR1674591	0.0393111	0.0482442
F14712_SCM_G1	Smp_303690	Wellcome Sanger Institute	ERP017466	Second stage sporocyst	ERR1674595	0.0396069	0.0482442
F14712_SCM_G1	Smp_303690	Wellcome Sanger Institute	ERP017466	Second stage sporocyst	ERR1674592	2.02563	0.0482442
F14712_SCM_G1	Smp_303690	Wellcome Sanger Institute	ERP017466	Second stage sporocyst	ERR1674596	2.02224	0.0482442
F14713_SCM_G1	Smp_314670	Wellcome Sanger Institute	ERP017466	Miracidia	ERR1674585	16.9441	16.3964
F14713_SCM_G1	Smp_314670	Wellcome Sanger Institute	ERP017466	Miracidia	ERR1674588	15.8487	16.3964
F14713_SCM_G1	Smp_314670	Wellcome Sanger Institute	ERP017466	Miracidia	ERR1674584	27.477	16.3964
F14713_SCM_G1	Smp_314670	Wellcome Sanger Institute	ERP017466	Miracidia	ERR1674587	34.6939	16.3964
F14713_SCM_G1	Smp_314670	Wellcome Sanger Institute	ERP017466	Miracidia	ERR1674583	13.0033	16.3964
F14713_SCM_G1	Smp_314670	Wellcome Sanger Institute	ERP017466	Miracidia	ERR1674586	12.2987	16.3964
F14713_SCM_G1	Smp_314670	Wellcome Sanger Institute	ERP017466	First stage sporocyst	ERR1674589	0.30211	0.308829
F14713_SCM_G1	Smp_314670	Wellcome Sanger Institute	ERP017466	First stage sporocyst	ERR1674593	0.315549	0.308829
F14713_SCM_G1	Smp_314670	Wellcome Sanger Institute	ERP017466	Second stage sporocyst	ERR1674590	0.13455	0.937684
F14713_SCM_G1	Smp_314670	Wellcome Sanger Institute	ERP017466	Second stage sporocyst	ERR1674594	3.195	0.937684
F14713_SCM_G1	Smp_314670	Wellcome Sanger Institute	ERP017466	Second stage sporocyst	ERR1674591	1.53614	0.937684
F14713_SCM_G1	Smp_314670	Wellcome Sanger Institute	ERP017466	Second stage sporocyst	ERR1674595	1.54089	0.937684
F14713_SCM_G1	Smp_314670	Wellcome Sanger Institute	ERP017466	Second stage sporocyst	ERR1674592	0.339229	0.937684
F14713_SCM_G1	Smp_314670	Wellcome Sanger Institute	ERP017466	Second stage sporocyst	ERR1674596	0.33791	0.937684
F14713_SCM_G1	Smp_303450	Wellcome Sanger Institute	ERP017466	Miracidia	ERR1674585	4.62049	2.52806
F14713_SCM_G1	Smp_303450	Wellcome Sanger Institute	ERP017466	Miracidia	ERR1674588	4.21505	2.52806
F14713_SCM_G1	Smp_303450	Wellcome Sanger Institute	ERP017466	Miracidia	ERR1674584	2.16006	2.52806
F14713_SCM_G1	Smp_303450	Wellcome Sanger Institute	ERP017466	Miracidia	ERR1674587	1.35223	2.52806
F14713_SCM_G1	Smp_303450	Wellcome Sanger Institute	ERP017466	Miracidia	ERR1674583	2.36448	2.52806
F14713_SCM_G1	Smp_303450	Wellcome Sanger Institute	ERP017466	Miracidia	ERR1674586	2.69165	2.52806
F14713_SCM_G1	Smp_303450	Wellcome Sanger Institute	ERP017466	First stage sporocyst	ERR1674589	0.203267	0.207184
F14713_SCM_G1	Smp_303450	Wellcome Sanger Institute	ERP017466	First stage sporocyst	ERR1674593	0.211101	0.207184
F14713_SCM_G1	Smp_303450	Wellcome Sanger Institute	ERP017466	Second stage sporocyst	ERR1674590	3.02999	2.32611
F14713_SCM_G1	Smp_303450	Wellcome Sanger Institute	ERP017466	Second stage sporocyst	ERR1674594	1.62222	2.32611
F14713_SCM_G1	Smp_303450	Wellcome Sanger Institute	ERP017466	Second stage sporocyst	ERR1674591	5.45073	2.32611
F14713_SCM_G1	Smp_303450	Wellcome Sanger Institute	ERP017466	Second stage sporocyst	ERR1674595	8.07221	2.32611
F14713_SCM_G1	Smp_303450	Wellcome Sanger Institute	ERP017466	Second stage sporocyst	ERR1674592	0.224697	2.32611
F14713_SCM_G1	Smp_303450	Wellcome Sanger Institute	ERP017466	Second stage sporocyst	ERR1674596	0.223947	2.32611
F14716_SCM_G1	Smp_306680	Wellcome Sanger Institute	ERP017466	Miracidia	ERR1674585	0	0
F14716_SCM_G1	Smp_306680	Wellcome Sanger Institute	ERP017466	Miracidia	ERR1674588	0	0
F14716_SCM_G1	Smp_306680	Wellcome Sanger Institute	ERP017466	Miracidia	ERR1674584	0	0
F14716_SCM_G1	Smp_306680	Wellcome Sanger Institute	ERP017466	Miracidia	ERR1674587	0	0
F14716_SCM_G1	Smp_306680	Wellcome Sanger Institute	ERP017466	Miracidia	ERR1674583	0	0
F14716_SCM_G1	Smp_306680	Wellcome Sanger Institute	ERP017466	Miracidia	ERR1674586	0	0
F14716_SCM_G1	Smp_306680	Wellcome Sanger Institute	ERP017466	First stage sporocyst	ERR1674589	0.0283499	0.0287583
F14716_SCM_G1	Smp_306680	Wellcome Sanger Institute	ERP017466	First stage sporocyst	ERR1674593	0.0291667	0.0287583
F14716_SCM_G1	Smp_306680	Wellcome Sanger Institute	ERP017466	Second stage sporocyst	ERR1674590	2.49948	0.0305145
F14716_SCM_G1	Smp_306680	Wellcome Sanger Institute	ERP017466	Second stage sporocyst	ERR1674594	1.31871	0.0305145
F14716_SCM_G1	Smp_306680	Wellcome Sanger Institute	ERP017466	Second stage sporocyst	ERR1674591	0.0130253	0.0305145
F14716_SCM_G1	Smp_306680	Wellcome Sanger Institute	ERP017466	Second stage sporocyst	ERR1674595	0.0131181	0.0305145
F14716_SCM_G1	Smp_306680	Wellcome Sanger Institute	ERP017466	Second stage sporocyst	ERR1674592	0.0305522	0.0305145
F14716_SCM_G1	Smp_306680	Wellcome Sanger Institute	ERP017466	Second stage sporocyst	ERR1674596	0.0304768	0.0305145
F14716_SCM_G1	Smp_337500	Wellcome Sanger Institute	ERP017466	Miracidia	ERR1674585	0.480227	0
F14716_SCM_G1	Smp_337500	Wellcome Sanger Institute	ERP017466	Miracidia	ERR1674588	0	0
F14716_SCM_G1	Smp_337500	Wellcome Sanger Institute	ERP017466	Miracidia	ERR1674584	0.80409	0
F14716_SCM_G1	Smp_337500	Wellcome Sanger Institute	ERP017466	Miracidia	ERR1674587	0	0
F14716_SCM_G1	Smp_337500	Wellcome Sanger Institute	ERP017466	Miracidia	ERR1674583	0	0
F14716_SCM_G1	Smp_337500	Wellcome Sanger Institute	ERP017466	Miracidia	ERR1674586	0	0
F14716_SCM_G1	Smp_337500	Wellcome Sanger Institute	ERP017466	First stage sporocyst	ERR1674589	0.0167581	0.0169944
F14716_SCM_G1	Smp_337500	Wellcome Sanger Institute	ERP017466	First stage sporocyst	ERR1674593	0.0172307	0.0169944
F14716_SCM_G1	Smp_337500	Wellcome Sanger Institute	ERP017466	Second stage sporocyst	ERR1674590	0.00936987	0.00942961
F14716_SCM_G1	Smp_337500	Wellcome Sanger Institute	ERP017466	Second stage sporocyst	ERR1674594	0.00948934	0.00942961
F14716_SCM_G1	Smp_337500	Wellcome Sanger Institute	ERP017466	Second stage sporocyst	ERR1674591	0.00779229	0.00942961
F14716_SCM_G1	Smp_337500	Wellcome Sanger Institute	ERP017466	Second stage sporocyst	ERR1674595	0.00784722	0.00942961
F14716_SCM_G1	Smp_337500	Wellcome Sanger Institute	ERP017466	Second stage sporocyst	ERR1674592	0.0180313	0.00942961
F14716_SCM_G1	Smp_337500	Wellcome Sanger Institute	ERP017466	Second stage sporocyst	ERR1674596	0.0179878	0.00942961
F14716_SCM_G1	Smp_330270	Wellcome Sanger Institute	ERP017466	Miracidia	ERR1674585	0	0
F14716_SCM_G1	Smp_330270	Wellcome Sanger Institute	ERP017466	Miracidia	ERR1674588	0	0
F14716_SCM_G1	Smp_330270	Wellcome Sanger Institute	ERP017466	Miracidia	ERR1674584	0	0
F14716_SCM_G1	Smp_330270	Wellcome Sanger Institute	ERP017466	Miracidia	ERR1674587	0	0
F14716_SCM_G1	Smp_330270	Wellcome Sanger Institute	ERP017466	Miracidia	ERR1674583	0	0
F14716_SCM_G1	Smp_330270	Wellcome Sanger Institute	ERP017466	Miracidia	ERR1674586	0	0
F14716_SCM_G1	Smp_330270	Wellcome Sanger Institute	ERP017466	First stage sporocyst	ERR1674589	0.118789	0.120792
F14716_SCM_G1	Smp_330270	Wellcome Sanger Institute	ERP017466	First stage sporocyst	ERR1674593	0.122794	0.120792
F14716_SCM_G1	Smp_330270	Wellcome Sanger Institute	ERP017466	Second stage sporocyst	ERR1674590	7.96337	2.1185
F14716_SCM_G1	Smp_330270	Wellcome Sanger Institute	ERP017466	Second stage sporocyst	ERR1674594	2.83151	2.1185
F14716_SCM_G1	Smp_330270	Wellcome Sanger Institute	ERP017466	Second stage sporocyst	ERR1674591	5.13738	2.1185
F14716_SCM_G1	Smp_330270	Wellcome Sanger Institute	ERP017466	Second stage sporocyst	ERR1674595	1.40549	2.1185
F14716_SCM_G1	Smp_330270	Wellcome Sanger Institute	ERP017466	Second stage sporocyst	ERR1674592	0.129665	2.1185
F14716_SCM_G1	Smp_330270	Wellcome Sanger Institute	ERP017466	Second stage sporocyst	ERR1674596	0.129289	2.1185
F14716_SCM_G1	Smp_317170	Wellcome Sanger Institute	ERP017466	Miracidia	ERR1674585	0	0
F14716_SCM_G1	Smp_317170	Wellcome Sanger Institute	ERP017466	Miracidia	ERR1674588	0	0
F14716_SCM_G1	Smp_317170	Wellcome Sanger Institute	ERP017466	Miracidia	ERR1674584	0	0
F14716_SCM_G1	Smp_317170	Wellcome Sanger Institute	ERP017466	Miracidia	ERR1674587	0.803437	0
F14716_SCM_G1	Smp_317170	Wellcome Sanger Institute	ERP017466	Miracidia	ERR1674583	0	0
F14716_SCM_G1	Smp_317170	Wellcome Sanger Institute	ERP017466	Miracidia	ERR1674586	0	0
F14716_SCM_G1	Smp_317170	Wellcome Sanger Institute	ERP017466	First stage sporocyst	ERR1674589	0.00871093	0.00883194
F14716_SCM_G1	Smp_317170	Wellcome Sanger Institute	ERP017466	First stage sporocyst	ERR1674593	0.00895296	0.00883194
F14716_SCM_G1	Smp_317170	Wellcome Sanger Institute	ERP017466	Second stage sporocyst	ERR1674590	0.00490379	0.00493477
F14716_SCM_G1	Smp_317170	Wellcome Sanger Institute	ERP017466	Second stage sporocyst	ERR1674594	0.00496574	0.00493477
F14716_SCM_G1	Smp_317170	Wellcome Sanger Institute	ERP017466	Second stage sporocyst	ERR1674591	0.00408451	0.00493477
F14716_SCM_G1	Smp_317170	Wellcome Sanger Institute	ERP017466	Second stage sporocyst	ERR1674595	0.00411307	0.00493477
F14716_SCM_G1	Smp_317170	Wellcome Sanger Institute	ERP017466	Second stage sporocyst	ERR1674592	0.00936251	0.00493477
F14716_SCM_G1	Smp_317170	Wellcome Sanger Institute	ERP017466	Second stage sporocyst	ERR1674596	0.00934024	0.00493477
F14716_SCM_G1	Smp_317160	Wellcome Sanger Institute	ERP017466	Miracidia	ERR1674585	0	0
F14716_SCM_G1	Smp_317160	Wellcome Sanger Institute	ERP017466	Miracidia	ERR1674588	0	0
F14716_SCM_G1	Smp_317160	Wellcome Sanger Institute	ERP017466	Miracidia	ERR1674584	0	0
F14716_SCM_G1	Smp_317160	Wellcome Sanger Institute	ERP017466	Miracidia	ERR1674587	0	0
F14716_SCM_G1	Smp_317160	Wellcome Sanger Institute	ERP017466	Miracidia	ERR1674583	0	0
F14716_SCM_G1	Smp_317160	Wellcome Sanger Institute	ERP017466	Miracidia	ERR1674586	0	0
F14716_SCM_G1	Smp_317160	Wellcome Sanger Institute	ERP017466	First stage sporocyst	ERR1674589	0	0
F14716_SCM_G1	Smp_317160	Wellcome Sanger Institute	ERP017466	First stage sporocyst	ERR1674593	0	0
F14716_SCM_G1	Smp_317160	Wellcome Sanger Institute	ERP017466	Second stage sporocyst	ERR1674590	0	0
F14716_SCM_G1	Smp_317160	Wellcome Sanger Institute	ERP017466	Second stage sporocyst	ERR1674594	0	0
F14716_SCM_G1	Smp_317160	Wellcome Sanger Institute	ERP017466	Second stage sporocyst	ERR1674591	0	0
F14716_SCM_G1	Smp_317160	Wellcome Sanger Institute	ERP017466	Second stage sporocyst	ERR1674595	0	0
F14716_SCM_G1	Smp_317160	Wellcome Sanger Institute	ERP017466	Second stage sporocyst	ERR1674592	0	0
F14716_SCM_G1	Smp_317160	Wellcome Sanger Institute	ERP017466	Second stage sporocyst	ERR1674596	0	0
F14716_SCM_G1	Smp_318060	Wellcome Sanger Institute	ERP017466	Miracidia	ERR1674585	0	0
F14716_SCM_G1	Smp_318060	Wellcome Sanger Institute	ERP017466	Miracidia	ERR1674588	0	0
F14716_SCM_G1	Smp_318060	Wellcome Sanger Institute	ERP017466	Miracidia	ERR1674584	0	0
F14716_SCM_G1	Smp_318060	Wellcome Sanger Institute	ERP017466	Miracidia	ERR1674587	0	0
F14716_SCM_G1	Smp_318060	Wellcome Sanger Institute	ERP017466	Miracidia	ERR1674583	0	0
F14716_SCM_G1	Smp_318060	Wellcome Sanger Institute	ERP017466	Miracidia	ERR1674586	0	0
F14716_SCM_G1	Smp_318060	Wellcome Sanger Institute	ERP017466	First stage sporocyst	ERR1674589	0	0
F14716_SCM_G1	Smp_318060	Wellcome Sanger Institute	ERP017466	First stage sporocyst	ERR1674593	0	0
F14716_SCM_G1	Smp_318060	Wellcome Sanger Institute	ERP017466	Second stage sporocyst	ERR1674590	0	0
F14716_SCM_G1	Smp_318060	Wellcome Sanger Institute	ERP017466	Second stage sporocyst	ERR1674594	0	0
F14716_SCM_G1	Smp_318060	Wellcome Sanger Institute	ERP017466	Second stage sporocyst	ERR1674591	0	0
F14716_SCM_G1	Smp_318060	Wellcome Sanger Institute	ERP017466	Second stage sporocyst	ERR1674595	0	0
F14716_SCM_G1	Smp_318060	Wellcome Sanger Institute	ERP017466	Second stage sporocyst	ERR1674592	0	0
F14716_SCM_G1	Smp_318060	Wellcome Sanger Institute	ERP017466	Second stage sporocyst	ERR1674596	0	0
F14717_SCM_G1	Smp_324080	Wellcome Sanger Institute	ERP017466	Miracidia	ERR1674585	0.282746	1.54728
F14717_SCM_G1	Smp_324080	Wellcome Sanger Institute	ERP017466	Miracidia	ERR1674588	1.76767	1.54728
F14717_SCM_G1	Smp_324080	Wellcome Sanger Institute	ERP017466	Miracidia	ERR1674584	3.92915	1.54728
F14717_SCM_G1	Smp_324080	Wellcome Sanger Institute	ERP017466	Miracidia	ERR1674587	1.44783	1.54728
F14717_SCM_G1	Smp_324080	Wellcome Sanger Institute	ERP017466	Miracidia	ERR1674583	0.491934	1.54728
F14717_SCM_G1	Smp_324080	Wellcome Sanger Institute	ERP017466	Miracidia	ERR1674586	1.64674	1.54728
F14717_SCM_G1	Smp_324080	Wellcome Sanger Institute	ERP017466	First stage sporocyst	ERR1674589	0.104369	0.106086
F14717_SCM_G1	Smp_324080	Wellcome Sanger Institute	ERP017466	First stage sporocyst	ERR1674593	0.107804	0.106086
F14717_SCM_G1	Smp_324080	Wellcome Sanger Institute	ERP017466	Second stage sporocyst	ERR1674590	0.0542589	0.0546376
F14717_SCM_G1	Smp_324080	Wellcome Sanger Institute	ERP017466	Second stage sporocyst	ERR1674594	0.0550163	0.0546376
F14717_SCM_G1	Smp_324080	Wellcome Sanger Institute	ERP017466	Second stage sporocyst	ERR1674591	0.044417	0.0546376
F14717_SCM_G1	Smp_324080	Wellcome Sanger Institute	ERP017466	Second stage sporocyst	ERR1674595	0.0447548	0.0546376
F14717_SCM_G1	Smp_324080	Wellcome Sanger Institute	ERP017466	Second stage sporocyst	ERR1674592	0.113687	0.0546376
F14717_SCM_G1	Smp_324080	Wellcome Sanger Institute	ERP017466	Second stage sporocyst	ERR1674596	0.113365	0.0546376
F14717_SCM_G1	Smp_306740	Wellcome Sanger Institute	ERP017466	Miracidia	ERR1674585	0	0
F14717_SCM_G1	Smp_306740	Wellcome Sanger Institute	ERP017466	Miracidia	ERR1674588	0	0
F14717_SCM_G1	Smp_306740	Wellcome Sanger Institute	ERP017466	Miracidia	ERR1674584	0	0
F14717_SCM_G1	Smp_306740	Wellcome Sanger Institute	ERP017466	Miracidia	ERR1674587	0	0
F14717_SCM_G1	Smp_306740	Wellcome Sanger Institute	ERP017466	Miracidia	ERR1674583	0	0
F14717_SCM_G1	Smp_306740	Wellcome Sanger Institute	ERP017466	Miracidia	ERR1674586	0.348837	0
F14717_SCM_G1	Smp_306740	Wellcome Sanger Institute	ERP017466	First stage sporocyst	ERR1674589	0.0169878	0.0172275
F14717_SCM_G1	Smp_306740	Wellcome Sanger Institute	ERP017466	First stage sporocyst	ERR1674593	0.0174672	0.0172275
F14717_SCM_G1	Smp_306740	Wellcome Sanger Institute	ERP017466	Second stage sporocyst	ERR1674590	0.00949649	0.00955705
F14717_SCM_G1	Smp_306740	Wellcome Sanger Institute	ERP017466	Second stage sporocyst	ERR1674594	0.00961761	0.00955705
F14717_SCM_G1	Smp_306740	Wellcome Sanger Institute	ERP017466	Second stage sporocyst	ERR1674591	0.00789725	0.00955705
F14717_SCM_G1	Smp_306740	Wellcome Sanger Institute	ERP017466	Second stage sporocyst	ERR1674595	0.00795292	0.00955705
F14717_SCM_G1	Smp_306740	Wellcome Sanger Institute	ERP017466	Second stage sporocyst	ERR1674592	1.63637	0.00955705
F14717_SCM_G1	Smp_306740	Wellcome Sanger Institute	ERP017466	Second stage sporocyst	ERR1674596	0.0182349	0.00955705
F14717_SCM_G1	Smp_306750	Wellcome Sanger Institute	ERP017466	Miracidia	ERR1674585	0	0
F14717_SCM_G1	Smp_306750	Wellcome Sanger Institute	ERP017466	Miracidia	ERR1674588	0	0
F14717_SCM_G1	Smp_306750	Wellcome Sanger Institute	ERP017466	Miracidia	ERR1674584	0	0
F14717_SCM_G1	Smp_306750	Wellcome Sanger Institute	ERP017466	Miracidia	ERR1674587	0	0
F14717_SCM_G1	Smp_306750	Wellcome Sanger Institute	ERP017466	Miracidia	ERR1674583	0	0
F14717_SCM_G1	Smp_306750	Wellcome Sanger Institute	ERP017466	Miracidia	ERR1674586	0	0
F14717_SCM_G1	Smp_306750	Wellcome Sanger Institute	ERP017466	First stage sporocyst	ERR1674589	0	0
F14717_SCM_G1	Smp_306750	Wellcome Sanger Institute	ERP017466	First stage sporocyst	ERR1674593	0	0
F14717_SCM_G1	Smp_306750	Wellcome Sanger Institute	ERP017466	Second stage sporocyst	ERR1674590	0	0
F14717_SCM_G1	Smp_306750	Wellcome Sanger Institute	ERP017466	Second stage sporocyst	ERR1674594	0	0
F14717_SCM_G1	Smp_306750	Wellcome Sanger Institute	ERP017466	Second stage sporocyst	ERR1674591	0	0
F14717_SCM_G1	Smp_306750	Wellcome Sanger Institute	ERP017466	Second stage sporocyst	ERR1674595	0	0
F14717_SCM_G1	Smp_306750	Wellcome Sanger Institute	ERP017466	Second stage sporocyst	ERR1674592	0	0
F14717_SCM_G1	Smp_306750	Wellcome Sanger Institute	ERP017466	Second stage sporocyst	ERR1674596	0	0
F14718_SCM_G1	Smp_307240	Wellcome Sanger Institute	ERP017466	Miracidia	ERR1674585	0	0.216581
F14718_SCM_G1	Smp_307240	Wellcome Sanger Institute	ERP017466	Miracidia	ERR1674588	0.433161	0.216581
F14718_SCM_G1	Smp_307240	Wellcome Sanger Institute	ERP017466	Miracidia	ERR1674584	0.781193	0.216581
F14718_SCM_G1	Smp_307240	Wellcome Sanger Institute	ERP017466	Miracidia	ERR1674587	0	0.216581
F14718_SCM_G1	Smp_307240	Wellcome Sanger Institute	ERP017466	Miracidia	ERR1674583	0	0.216581
F14718_SCM_G1	Smp_307240	Wellcome Sanger Institute	ERP017466	Miracidia	ERR1674586	0.773612	0.216581
F14718_SCM_G1	Smp_307240	Wellcome Sanger Institute	ERP017466	First stage sporocyst	ERR1674589	0.0299807	0.0304139
F14718_SCM_G1	Smp_307240	Wellcome Sanger Institute	ERP017466	First stage sporocyst	ERR1674593	0.0308472	0.0304139
F14718_SCM_G1	Smp_307240	Wellcome Sanger Institute	ERP017466	Second stage sporocyst	ERR1674590	0.0165772	0.0166844
F14718_SCM_G1	Smp_307240	Wellcome Sanger Institute	ERP017466	Second stage sporocyst	ERR1674594	0.0167917	0.0166844
F14718_SCM_G1	Smp_307240	Wellcome Sanger Institute	ERP017466	Second stage sporocyst	ERR1674591	0.0137515	0.0166844
F14718_SCM_G1	Smp_307240	Wellcome Sanger Institute	ERP017466	Second stage sporocyst	ERR1674595	0.0138496	0.0166844
F14718_SCM_G1	Smp_307240	Wellcome Sanger Institute	ERP017466	Second stage sporocyst	ERR1674592	0.032317	0.0166844
F14718_SCM_G1	Smp_307240	Wellcome Sanger Institute	ERP017466	Second stage sporocyst	ERR1674596	0.032237	0.0166844
F14718_SCM_G1	Smp_307220	Wellcome Sanger Institute	ERP017466	Miracidia	ERR1674585	53.2469	57.1283
F14718_SCM_G1	Smp_307220	Wellcome Sanger Institute	ERP017466	Miracidia	ERR1674588	56.3241	57.1283
F14718_SCM_G1	Smp_307220	Wellcome Sanger Institute	ERP017466	Miracidia	ERR1674584	123.443	57.1283
F14718_SCM_G1	Smp_307220	Wellcome Sanger Institute	ERP017466	Miracidia	ERR1674587	107.646	57.1283
F14718_SCM_G1	Smp_307220	Wellcome Sanger Institute	ERP017466	Miracidia	ERR1674583	57.9325	57.1283
F14718_SCM_G1	Smp_307220	Wellcome Sanger Institute	ERP017466	Miracidia	ERR1674586	48.1348	57.1283
F14718_SCM_G1	Smp_307220	Wellcome Sanger Institute	ERP017466	First stage sporocyst	ERR1674589	2.60093	1.49417
F14718_SCM_G1	Smp_307220	Wellcome Sanger Institute	ERP017466	First stage sporocyst	ERR1674593	0.38742	1.49417
F14718_SCM_G1	Smp_307220	Wellcome Sanger Institute	ERP017466	Second stage sporocyst	ERR1674590	153.074	162.676
F14718_SCM_G1	Smp_307220	Wellcome Sanger Institute	ERP017466	Second stage sporocyst	ERR1674594	138.882	162.676
F14718_SCM_G1	Smp_307220	Wellcome Sanger Institute	ERP017466	Second stage sporocyst	ERR1674591	165.957	162.676
F14718_SCM_G1	Smp_307220	Wellcome Sanger Institute	ERP017466	Second stage sporocyst	ERR1674595	159.395	162.676
F14718_SCM_G1	Smp_307220	Wellcome Sanger Institute	ERP017466	Second stage sporocyst	ERR1674592	262.422	162.676
F14718_SCM_G1	Smp_307220	Wellcome Sanger Institute	ERP017466	Second stage sporocyst	ERR1674596	250.144	162.676
F14719_SCM_G1	Smp_309570	Wellcome Sanger Institute	ERP017466	Miracidia	ERR1674585	0.323057	0
F14719_SCM_G1	Smp_309570	Wellcome Sanger Institute	ERP017466	Miracidia	ERR1674588	0	0
F14719_SCM_G1	Smp_309570	Wellcome Sanger Institute	ERP017466	Miracidia	ERR1674584	0	0
F14719_SCM_G1	Smp_309570	Wellcome Sanger Institute	ERP017466	Miracidia	ERR1674587	0	0
F14719_SCM_G1	Smp_309570	Wellcome Sanger Institute	ERP017466	Miracidia	ERR1674583	0	0
F14719_SCM_G1	Smp_309570	Wellcome Sanger Institute	ERP017466	Miracidia	ERR1674586	0	0
F14719_SCM_G1	Smp_309570	Wellcome Sanger Institute	ERP017466	First stage sporocyst	ERR1674589	0.0741227	0.0752813
F14719_SCM_G1	Smp_309570	Wellcome Sanger Institute	ERP017466	First stage sporocyst	ERR1674593	0.07644	0.0752813
F14719_SCM_G1	Smp_309570	Wellcome Sanger Institute	ERP017466	Second stage sporocyst	ERR1674590	3.91262	0.0802844
F14719_SCM_G1	Smp_309570	Wellcome Sanger Institute	ERP017466	Second stage sporocyst	ERR1674594	5.15812	0.0802844
F14719_SCM_G1	Smp_309570	Wellcome Sanger Institute	ERP017466	Second stage sporocyst	ERR1674591	0.0325074	0.0802844
F14719_SCM_G1	Smp_309570	Wellcome Sanger Institute	ERP017466	Second stage sporocyst	ERR1674595	0.0327486	0.0802844
F14719_SCM_G1	Smp_309570	Wellcome Sanger Institute	ERP017466	Second stage sporocyst	ERR1674592	0.0803924	0.0802844
F14719_SCM_G1	Smp_309570	Wellcome Sanger Institute	ERP017466	Second stage sporocyst	ERR1674596	0.0801765	0.0802844
F14719_SCM_G1	Smp_309580	Wellcome Sanger Institute	ERP017466	Miracidia	ERR1674585	0	0
F14719_SCM_G1	Smp_309580	Wellcome Sanger Institute	ERP017466	Miracidia	ERR1674588	0	0
F14719_SCM_G1	Smp_309580	Wellcome Sanger Institute	ERP017466	Miracidia	ERR1674584	0	0
F14719_SCM_G1	Smp_309580	Wellcome Sanger Institute	ERP017466	Miracidia	ERR1674587	0	0
F14719_SCM_G1	Smp_309580	Wellcome Sanger Institute	ERP017466	Miracidia	ERR1674583	0	0
F14719_SCM_G1	Smp_309580	Wellcome Sanger Institute	ERP017466	Miracidia	ERR1674586	0	0
F14719_SCM_G1	Smp_309580	Wellcome Sanger Institute	ERP017466	First stage sporocyst	ERR1674589	0.0481261	0.0488447
F14719_SCM_G1	Smp_309580	Wellcome Sanger Institute	ERP017466	First stage sporocyst	ERR1674593	0.0495633	0.0488447
F14719_SCM_G1	Smp_309580	Wellcome Sanger Institute	ERP017466	Second stage sporocyst	ERR1674590	1.36142	0.706715
F14719_SCM_G1	Smp_309580	Wellcome Sanger Institute	ERP017466	Second stage sporocyst	ERR1674594	1.36672	0.706715
F14719_SCM_G1	Smp_309580	Wellcome Sanger Institute	ERP017466	Second stage sporocyst	ERR1674591	0.021668	0.706715
F14719_SCM_G1	Smp_309580	Wellcome Sanger Institute	ERP017466	Second stage sporocyst	ERR1674595	3.63906	0.706715
F14719_SCM_G1	Smp_309580	Wellcome Sanger Institute	ERP017466	Second stage sporocyst	ERR1674592	0.0520068	0.706715
F14719_SCM_G1	Smp_309580	Wellcome Sanger Institute	ERP017466	Second stage sporocyst	ERR1674596	0.0518736	0.706715
F14720_SCM_G1	Smp_327910	Wellcome Sanger Institute	ERP017466	Miracidia	ERR1674585	1.03772	3.32749
F14720_SCM_G1	Smp_327910	Wellcome Sanger Institute	ERP017466	Miracidia	ERR1674588	1.48427	3.32749
F14720_SCM_G1	Smp_327910	Wellcome Sanger Institute	ERP017466	Miracidia	ERR1674584	4.42897	3.32749
F14720_SCM_G1	Smp_327910	Wellcome Sanger Institute	ERP017466	Miracidia	ERR1674587	4.29483	3.32749
F14720_SCM_G1	Smp_327910	Wellcome Sanger Institute	ERP017466	Miracidia	ERR1674583	2.65926	3.32749
F14720_SCM_G1	Smp_327910	Wellcome Sanger Institute	ERP017466	Miracidia	ERR1674586	3.99572	3.32749
F14720_SCM_G1	Smp_327910	Wellcome Sanger Institute	ERP017466	First stage sporocyst	ERR1674589	0.218299	0.222602
F14720_SCM_G1	Smp_327910	Wellcome Sanger Institute	ERP017466	First stage sporocyst	ERR1674593	0.226905	0.222602
F14720_SCM_G1	Smp_327910	Wellcome Sanger Institute	ERP017466	Second stage sporocyst	ERR1674590	8.65353	4.04162
F14720_SCM_G1	Smp_327910	Wellcome Sanger Institute	ERP017466	Second stage sporocyst	ERR1674594	5.90063	4.04162
F14720_SCM_G1	Smp_327910	Wellcome Sanger Institute	ERP017466	Second stage sporocyst	ERR1674591	1.49853	4.04162
F14720_SCM_G1	Smp_327910	Wellcome Sanger Institute	ERP017466	Second stage sporocyst	ERR1674595	5.50858	4.04162
F14720_SCM_G1	Smp_327910	Wellcome Sanger Institute	ERP017466	Second stage sporocyst	ERR1674592	2.57467	4.04162
F14720_SCM_G1	Smp_327910	Wellcome Sanger Institute	ERP017466	Second stage sporocyst	ERR1674596	2.56863	4.04162
F14720_SCM_G1	Smp_310740	Wellcome Sanger Institute	ERP017466	Miracidia	ERR1674585	0.787008	1.1312
F14720_SCM_G1	Smp_310740	Wellcome Sanger Institute	ERP017466	Miracidia	ERR1674588	2.95525	1.1312
F14720_SCM_G1	Smp_310740	Wellcome Sanger Institute	ERP017466	Miracidia	ERR1674584	2.33757	1.1312
F14720_SCM_G1	Smp_310740	Wellcome Sanger Institute	ERP017466	Miracidia	ERR1674587	1.47539	1.1312
F14720_SCM_G1	Smp_310740	Wellcome Sanger Institute	ERP017466	Miracidia	ERR1674583	0.167881	1.1312
F14720_SCM_G1	Smp_310740	Wellcome Sanger Institute	ERP017466	Miracidia	ERR1674586	0	1.1312
F14720_SCM_G1	Smp_310740	Wellcome Sanger Institute	ERP017466	First stage sporocyst	ERR1674589	0.0871149	0.0885074
F14720_SCM_G1	Smp_310740	Wellcome Sanger Institute	ERP017466	First stage sporocyst	ERR1674593	0.0898999	0.0885074
F14720_SCM_G1	Smp_310740	Wellcome Sanger Institute	ERP017466	Second stage sporocyst	ERR1674590	0.0459336	0.046249
F14720_SCM_G1	Smp_310740	Wellcome Sanger Institute	ERP017466	Second stage sporocyst	ERR1674594	0.0465643	0.046249
F14720_SCM_G1	Smp_310740	Wellcome Sanger Institute	ERP017466	Second stage sporocyst	ERR1674591	0.0377127	0.046249
F14720_SCM_G1	Smp_310740	Wellcome Sanger Institute	ERP017466	Second stage sporocyst	ERR1674595	0.0379956	0.046249
F14720_SCM_G1	Smp_310740	Wellcome Sanger Institute	ERP017466	Second stage sporocyst	ERR1674592	0.094658	0.046249
F14720_SCM_G1	Smp_310740	Wellcome Sanger Institute	ERP017466	Second stage sporocyst	ERR1674596	0.0943978	0.046249
F14720_SCM_G1	Smp_327920	Wellcome Sanger Institute	ERP017466	Miracidia	ERR1674585	4.45589	4.08916
F14720_SCM_G1	Smp_327920	Wellcome Sanger Institute	ERP017466	Miracidia	ERR1674588	1.88823	4.08916
F14720_SCM_G1	Smp_327920	Wellcome Sanger Institute	ERP017466	Miracidia	ERR1674584	1.38532	4.08916
F14720_SCM_G1	Smp_327920	Wellcome Sanger Institute	ERP017466	Miracidia	ERR1674587	4.25597	4.08916
F14720_SCM_G1	Smp_327920	Wellcome Sanger Institute	ERP017466	Miracidia	ERR1674583	3.92235	4.08916
F14720_SCM_G1	Smp_327920	Wellcome Sanger Institute	ERP017466	Miracidia	ERR1674586	4.8978	4.08916
F14720_SCM_G1	Smp_327920	Wellcome Sanger Institute	ERP017466	First stage sporocyst	ERR1674589	0.240846	0.245755
F14720_SCM_G1	Smp_327920	Wellcome Sanger Institute	ERP017466	First stage sporocyst	ERR1674593	0.250663	0.245755
F14720_SCM_G1	Smp_327920	Wellcome Sanger Institute	ERP017466	Second stage sporocyst	ERR1674590	7.36988	6.47055
F14720_SCM_G1	Smp_327920	Wellcome Sanger Institute	ERP017466	Second stage sporocyst	ERR1674594	8.82543	6.47055
F14720_SCM_G1	Smp_327920	Wellcome Sanger Institute	ERP017466	Second stage sporocyst	ERR1674591	0.0900989	6.47055
F14720_SCM_G1	Smp_327920	Wellcome Sanger Institute	ERP017466	Second stage sporocyst	ERR1674595	5.57121	6.47055
F14720_SCM_G1	Smp_327920	Wellcome Sanger Institute	ERP017466	Second stage sporocyst	ERR1674592	10.8302	6.47055
F14720_SCM_G1	Smp_327920	Wellcome Sanger Institute	ERP017466	Second stage sporocyst	ERR1674596	4.74598	6.47055
F14722_SCM_G1	Smp_348010	Wellcome Sanger Institute	ERP017466	Miracidia	ERR1674585	0	0
F14722_SCM_G1	Smp_348010	Wellcome Sanger Institute	ERP017466	Miracidia	ERR1674588	0	0
F14722_SCM_G1	Smp_348010	Wellcome Sanger Institute	ERP017466	Miracidia	ERR1674584	0	0
F14722_SCM_G1	Smp_348010	Wellcome Sanger Institute	ERP017466	Miracidia	ERR1674587	0.803437	0
F14722_SCM_G1	Smp_348010	Wellcome Sanger Institute	ERP017466	Miracidia	ERR1674583	0	0
F14722_SCM_G1	Smp_348010	Wellcome Sanger Institute	ERP017466	Miracidia	ERR1674586	0	0
F14722_SCM_G1	Smp_348010	Wellcome Sanger Institute	ERP017466	First stage sporocyst	ERR1674589	0.00871093	0.00883194
F14722_SCM_G1	Smp_348010	Wellcome Sanger Institute	ERP017466	First stage sporocyst	ERR1674593	0.00895296	0.00883194
F14722_SCM_G1	Smp_348010	Wellcome Sanger Institute	ERP017466	Second stage sporocyst	ERR1674590	0.00490379	0.00493477
F14722_SCM_G1	Smp_348010	Wellcome Sanger Institute	ERP017466	Second stage sporocyst	ERR1674594	0.00496574	0.00493477
F14722_SCM_G1	Smp_348010	Wellcome Sanger Institute	ERP017466	Second stage sporocyst	ERR1674591	0.00408451	0.00493477
F14722_SCM_G1	Smp_348010	Wellcome Sanger Institute	ERP017466	Second stage sporocyst	ERR1674595	0.00411307	0.00493477
F14722_SCM_G1	Smp_348010	Wellcome Sanger Institute	ERP017466	Second stage sporocyst	ERR1674592	0.00936251	0.00493477
F14722_SCM_G1	Smp_348010	Wellcome Sanger Institute	ERP017466	Second stage sporocyst	ERR1674596	0.00934024	0.00493477
F14722_SCM_G1	Smp_348020	Wellcome Sanger Institute	ERP017466	Miracidia	ERR1674585	0	0
F14722_SCM_G1	Smp_348020	Wellcome Sanger Institute	ERP017466	Miracidia	ERR1674588	0	0
F14722_SCM_G1	Smp_348020	Wellcome Sanger Institute	ERP017466	Miracidia	ERR1674584	0	0
F14722_SCM_G1	Smp_348020	Wellcome Sanger Institute	ERP017466	Miracidia	ERR1674587	0.786825	0
F14722_SCM_G1	Smp_348020	Wellcome Sanger Institute	ERP017466	Miracidia	ERR1674583	0	0
F14722_SCM_G1	Smp_348020	Wellcome Sanger Institute	ERP017466	Miracidia	ERR1674586	0.352404	0
F14722_SCM_G1	Smp_348020	Wellcome Sanger Institute	ERP017466	First stage sporocyst	ERR1674589	0.0163204	0.0165504
F14722_SCM_G1	Smp_348020	Wellcome Sanger Institute	ERP017466	First stage sporocyst	ERR1674593	0.0167804	0.0165504
F14722_SCM_G1	Smp_348020	Wellcome Sanger Institute	ERP017466	Second stage sporocyst	ERR1674590	0.00912856	0.00918673
F14722_SCM_G1	Smp_348020	Wellcome Sanger Institute	ERP017466	Second stage sporocyst	ERR1674594	0.0092449	0.00918673
F14722_SCM_G1	Smp_348020	Wellcome Sanger Institute	ERP017466	Second stage sporocyst	ERR1674591	0.00759225	0.00918673
F14722_SCM_G1	Smp_348020	Wellcome Sanger Institute	ERP017466	Second stage sporocyst	ERR1674595	0.00764574	0.00918673
F14722_SCM_G1	Smp_348020	Wellcome Sanger Institute	ERP017466	Second stage sporocyst	ERR1674592	0.0175594	0.00918673
F14722_SCM_G1	Smp_348020	Wellcome Sanger Institute	ERP017466	Second stage sporocyst	ERR1674596	0.017517	0.00918673
F14722_SCM_G1	Smp_313480	Wellcome Sanger Institute	ERP017466	Miracidia	ERR1674585	0	0
F14722_SCM_G1	Smp_313480	Wellcome Sanger Institute	ERP017466	Miracidia	ERR1674588	0	0
F14722_SCM_G1	Smp_313480	Wellcome Sanger Institute	ERP017466	Miracidia	ERR1674584	0	0
F14722_SCM_G1	Smp_313480	Wellcome Sanger Institute	ERP017466	Miracidia	ERR1674587	0	0
F14722_SCM_G1	Smp_313480	Wellcome Sanger Institute	ERP017466	Miracidia	ERR1674583	0	0
F14722_SCM_G1	Smp_313480	Wellcome Sanger Institute	ERP017466	Miracidia	ERR1674586	0	0
F14722_SCM_G1	Smp_313480	Wellcome Sanger Institute	ERP017466	First stage sporocyst	ERR1674589	0	0
F14722_SCM_G1	Smp_313480	Wellcome Sanger Institute	ERP017466	First stage sporocyst	ERR1674593	0	0
F14722_SCM_G1	Smp_313480	Wellcome Sanger Institute	ERP017466	Second stage sporocyst	ERR1674590	0	0
F14722_SCM_G1	Smp_313480	Wellcome Sanger Institute	ERP017466	Second stage sporocyst	ERR1674594	0	0
F14722_SCM_G1	Smp_313480	Wellcome Sanger Institute	ERP017466	Second stage sporocyst	ERR1674591	0	0
F14722_SCM_G1	Smp_313480	Wellcome Sanger Institute	ERP017466	Second stage sporocyst	ERR1674595	0	0
F14722_SCM_G1	Smp_313480	Wellcome Sanger Institute	ERP017466	Second stage sporocyst	ERR1674592	0	0
F14722_SCM_G1	Smp_313480	Wellcome Sanger Institute	ERP017466	Second stage sporocyst	ERR1674596	0	0
F14722_SCM_G1	Smp_348000	Wellcome Sanger Institute	ERP017466	Miracidia	ERR1674585	0.263854	2.09715
F14722_SCM_G1	Smp_348000	Wellcome Sanger Institute	ERP017466	Miracidia	ERR1674588	3.20885	2.09715
F14722_SCM_G1	Smp_348000	Wellcome Sanger Institute	ERP017466	Miracidia	ERR1674584	1.4684	2.09715
F14722_SCM_G1	Smp_348000	Wellcome Sanger Institute	ERP017466	Miracidia	ERR1674587	0	2.09715
F14722_SCM_G1	Smp_348000	Wellcome Sanger Institute	ERP017466	Miracidia	ERR1674583	4.35896	2.09715
F14722_SCM_G1	Smp_348000	Wellcome Sanger Institute	ERP017466	Miracidia	ERR1674586	2.7259	2.09715
F14722_SCM_G1	Smp_348000	Wellcome Sanger Institute	ERP017466	First stage sporocyst	ERR1674589	0.123875	0.125981
F14722_SCM_G1	Smp_348000	Wellcome Sanger Institute	ERP017466	First stage sporocyst	ERR1674593	0.128087	0.125981
F14722_SCM_G1	Smp_348000	Wellcome Sanger Institute	ERP017466	Second stage sporocyst	ERR1674590	0.0633869	0.0638373
F14722_SCM_G1	Smp_348000	Wellcome Sanger Institute	ERP017466	Second stage sporocyst	ERR1674594	0.0642877	0.0638373
F14722_SCM_G1	Smp_348000	Wellcome Sanger Institute	ERP017466	Second stage sporocyst	ERR1674591	0.0517218	0.0638373
F14722_SCM_G1	Smp_348000	Wellcome Sanger Institute	ERP017466	Second stage sporocyst	ERR1674595	0.0521208	0.0638373
F14722_SCM_G1	Smp_348000	Wellcome Sanger Institute	ERP017466	Second stage sporocyst	ERR1674592	0.135317	0.0638373
F14722_SCM_G1	Smp_348000	Wellcome Sanger Institute	ERP017466	Second stage sporocyst	ERR1674596	0.134921	0.0638373
F14722_SCM_G1	Smp_348030	Wellcome Sanger Institute	ERP017466	Miracidia	ERR1674585	0.40488	0.337311
F14722_SCM_G1	Smp_348030	Wellcome Sanger Institute	ERP017466	Miracidia	ERR1674588	0.996946	0.337311
F14722_SCM_G1	Smp_348030	Wellcome Sanger Institute	ERP017466	Miracidia	ERR1674584	0.770473	0.337311
F14722_SCM_G1	Smp_348030	Wellcome Sanger Institute	ERP017466	Miracidia	ERR1674587	0	0.337311
F14722_SCM_G1	Smp_348030	Wellcome Sanger Institute	ERP017466	Miracidia	ERR1674583	0.269742	0.337311
F14722_SCM_G1	Smp_348030	Wellcome Sanger Institute	ERP017466	Miracidia	ERR1674586	0	0.337311
F14722_SCM_G1	Smp_348030	Wellcome Sanger Institute	ERP017466	First stage sporocyst	ERR1674589	0.0370063	0.0375479
F14722_SCM_G1	Smp_348030	Wellcome Sanger Institute	ERP017466	First stage sporocyst	ERR1674593	0.0380895	0.0375479
F14722_SCM_G1	Smp_348030	Wellcome Sanger Institute	ERP017466	Second stage sporocyst	ERR1674590	0.0203415	0.0204741
F14722_SCM_G1	Smp_348030	Wellcome Sanger Institute	ERP017466	Second stage sporocyst	ERR1674594	0.0206068	0.0204741
F14722_SCM_G1	Smp_348030	Wellcome Sanger Institute	ERP017466	Second stage sporocyst	ERR1674591	0.0168519	0.0204741
F14722_SCM_G1	Smp_348030	Wellcome Sanger Institute	ERP017466	Second stage sporocyst	ERR1674595	0.0169729	0.0204741
F14722_SCM_G1	Smp_348030	Wellcome Sanger Institute	ERP017466	Second stage sporocyst	ERR1674592	0.0399287	0.0204741
F14722_SCM_G1	Smp_348030	Wellcome Sanger Institute	ERP017466	Second stage sporocyst	ERR1674596	0.0398285	0.0204741
F14723_SCM_G1	Smp_337100	Wellcome Sanger Institute	ERP017466	Miracidia	ERR1674585	0.980278	0.507239
F14723_SCM_G1	Smp_337100	Wellcome Sanger Institute	ERP017466	Miracidia	ERR1674588	0	0.507239
F14723_SCM_G1	Smp_337100	Wellcome Sanger Institute	ERP017466	Miracidia	ERR1674584	0.769027	0.507239
F14723_SCM_G1	Smp_337100	Wellcome Sanger Institute	ERP017466	Miracidia	ERR1674587	0.747816	0.507239
F14723_SCM_G1	Smp_337100	Wellcome Sanger Institute	ERP017466	Miracidia	ERR1674583	0.266662	0.507239
F14723_SCM_G1	Smp_337100	Wellcome Sanger Institute	ERP017466	Miracidia	ERR1674586	0	0.507239
F14723_SCM_G1	Smp_337100	Wellcome Sanger Institute	ERP017466	First stage sporocyst	ERR1674589	0.0380006	0.0385578
F14723_SCM_G1	Smp_337100	Wellcome Sanger Institute	ERP017466	First stage sporocyst	ERR1674593	0.0391149	0.0385578
F14723_SCM_G1	Smp_337100	Wellcome Sanger Institute	ERP017466	Second stage sporocyst	ERR1674590	0.0208706	0.0210068
F14723_SCM_G1	Smp_337100	Wellcome Sanger Institute	ERP017466	Second stage sporocyst	ERR1674594	0.0211431	0.0210068
F14723_SCM_G1	Smp_337100	Wellcome Sanger Institute	ERP017466	Second stage sporocyst	ERR1674591	0.017287	0.0210068
F14723_SCM_G1	Smp_337100	Wellcome Sanger Institute	ERP017466	Second stage sporocyst	ERR1674595	0.0174113	0.0210068
F14723_SCM_G1	Smp_337100	Wellcome Sanger Institute	ERP017466	Second stage sporocyst	ERR1674592	0.0410072	0.0210068
F14723_SCM_G1	Smp_337100	Wellcome Sanger Institute	ERP017466	Second stage sporocyst	ERR1674596	0.0409041	0.0210068
F14723_SCM_G1	Smp_315060	Wellcome Sanger Institute	ERP017466	Miracidia	ERR1674585	0.25573	1.6626
F14723_SCM_G1	Smp_315060	Wellcome Sanger Institute	ERP017466	Miracidia	ERR1674588	3.14519	1.6626
F14723_SCM_G1	Smp_315060	Wellcome Sanger Institute	ERP017466	Miracidia	ERR1674584	3.03942	1.6626
F14723_SCM_G1	Smp_315060	Wellcome Sanger Institute	ERP017466	Miracidia	ERR1674587	2.17834	1.6626
F14723_SCM_G1	Smp_315060	Wellcome Sanger Institute	ERP017466	Miracidia	ERR1674583	0	1.6626
F14723_SCM_G1	Smp_315060	Wellcome Sanger Institute	ERP017466	Miracidia	ERR1674586	1.14686	1.6626
F14723_SCM_G1	Smp_315060	Wellcome Sanger Institute	ERP017466	First stage sporocyst	ERR1674589	0.133895	0.136208
F14723_SCM_G1	Smp_315060	Wellcome Sanger Institute	ERP017466	First stage sporocyst	ERR1674593	0.138522	0.136208
F14723_SCM_G1	Smp_315060	Wellcome Sanger Institute	ERP017466	Second stage sporocyst	ERR1674590	0.0679615	0.0684486
F14723_SCM_G1	Smp_315060	Wellcome Sanger Institute	ERP017466	Second stage sporocyst	ERR1674594	0.0689358	0.0684486
F14723_SCM_G1	Smp_315060	Wellcome Sanger Institute	ERP017466	Second stage sporocyst	ERR1674591	0.0553644	0.0684486
F14723_SCM_G1	Smp_315060	Wellcome Sanger Institute	ERP017466	Second stage sporocyst	ERR1674595	0.0557947	0.0684486
F14723_SCM_G1	Smp_315060	Wellcome Sanger Institute	ERP017466	Second stage sporocyst	ERR1674592	2.22877	0.0684486
F14723_SCM_G1	Smp_315060	Wellcome Sanger Institute	ERP017466	Second stage sporocyst	ERR1674596	5.68389	0.0684486
F14724_SCM_G1	Smp_315230	Wellcome Sanger Institute	ERP017466	Miracidia	ERR1674585	0.40531	0
F14724_SCM_G1	Smp_315230	Wellcome Sanger Institute	ERP017466	Miracidia	ERR1674588	0	0
F14724_SCM_G1	Smp_315230	Wellcome Sanger Institute	ERP017466	Miracidia	ERR1674584	0	0
F14724_SCM_G1	Smp_315230	Wellcome Sanger Institute	ERP017466	Miracidia	ERR1674587	0	0
F14724_SCM_G1	Smp_315230	Wellcome Sanger Institute	ERP017466	Miracidia	ERR1674583	0	0
F14724_SCM_G1	Smp_315230	Wellcome Sanger Institute	ERP017466	Miracidia	ERR1674586	0	0
F14724_SCM_G1	Smp_315230	Wellcome Sanger Institute	ERP017466	First stage sporocyst	ERR1674589	0.0368625	0.0374018
F14724_SCM_G1	Smp_315230	Wellcome Sanger Institute	ERP017466	First stage sporocyst	ERR1674593	0.0379412	0.0374018
F14724_SCM_G1	Smp_315230	Wellcome Sanger Institute	ERP017466	Second stage sporocyst	ERR1674590	1.33501	0.0301509
F14724_SCM_G1	Smp_315230	Wellcome Sanger Institute	ERP017466	Second stage sporocyst	ERR1674594	0.0205291	0.0301509
F14724_SCM_G1	Smp_315230	Wellcome Sanger Institute	ERP017466	Second stage sporocyst	ERR1674591	0.0167889	0.0301509
F14724_SCM_G1	Smp_315230	Wellcome Sanger Institute	ERP017466	Second stage sporocyst	ERR1674595	0.0169095	0.0301509
F14724_SCM_G1	Smp_315230	Wellcome Sanger Institute	ERP017466	Second stage sporocyst	ERR1674592	0.0397728	0.0301509
F14724_SCM_G1	Smp_315230	Wellcome Sanger Institute	ERP017466	Second stage sporocyst	ERR1674596	3.17576	0.0301509
F14724_SCM_G1	Smp_317430	Wellcome Sanger Institute	ERP017466	Miracidia	ERR1674585	1.61698	0.136565
F14724_SCM_G1	Smp_317430	Wellcome Sanger Institute	ERP017466	Miracidia	ERR1674588	0.413955	0.136565
F14724_SCM_G1	Smp_317430	Wellcome Sanger Institute	ERP017466	Miracidia	ERR1674584	0	0.136565
F14724_SCM_G1	Smp_317430	Wellcome Sanger Institute	ERP017466	Miracidia	ERR1674587	0	0.136565
F14724_SCM_G1	Smp_317430	Wellcome Sanger Institute	ERP017466	Miracidia	ERR1674583	0.273131	0.136565
F14724_SCM_G1	Smp_317430	Wellcome Sanger Institute	ERP017466	Miracidia	ERR1674586	0	0.136565
F14724_SCM_G1	Smp_317430	Wellcome Sanger Institute	ERP017466	First stage sporocyst	ERR1674589	0.0359368	0.0364617
F14724_SCM_G1	Smp_317430	Wellcome Sanger Institute	ERP017466	First stage sporocyst	ERR1674593	0.0369867	0.0364617
F14724_SCM_G1	Smp_317430	Wellcome Sanger Institute	ERP017466	Second stage sporocyst	ERR1674590	0.0197713	0.0199001
F14724_SCM_G1	Smp_317430	Wellcome Sanger Institute	ERP017466	Second stage sporocyst	ERR1674594	0.0200289	0.0199001
F14724_SCM_G1	Smp_317430	Wellcome Sanger Institute	ERP017466	Second stage sporocyst	ERR1674591	0.0163828	0.0199001
F14724_SCM_G1	Smp_317430	Wellcome Sanger Institute	ERP017466	Second stage sporocyst	ERR1674595	0.0165004	0.0199001
F14724_SCM_G1	Smp_317430	Wellcome Sanger Institute	ERP017466	Second stage sporocyst	ERR1674592	0.0387691	0.0199001
F14724_SCM_G1	Smp_317430	Wellcome Sanger Institute	ERP017466	Second stage sporocyst	ERR1674596	0.038672	0.0199001
F14724_SCM_G1	Smp_331240	Wellcome Sanger Institute	ERP017466	Miracidia	ERR1674585	0.830759	0.649368
F14724_SCM_G1	Smp_331240	Wellcome Sanger Institute	ERP017466	Miracidia	ERR1674588	0.332328	0.649368
F14724_SCM_G1	Smp_331240	Wellcome Sanger Institute	ERP017466	Miracidia	ERR1674584	0.727995	0.649368
F14724_SCM_G1	Smp_331240	Wellcome Sanger Institute	ERP017466	Miracidia	ERR1674587	0	0.649368
F14724_SCM_G1	Smp_331240	Wellcome Sanger Institute	ERP017466	Miracidia	ERR1674583	0.570741	0.649368
F14724_SCM_G1	Smp_331240	Wellcome Sanger Institute	ERP017466	Miracidia	ERR1674586	0.982583	0.649368
F14724_SCM_G1	Smp_331240	Wellcome Sanger Institute	ERP017466	First stage sporocyst	ERR1674589	0.0721769	0.0733013
F14724_SCM_G1	Smp_331240	Wellcome Sanger Institute	ERP017466	First stage sporocyst	ERR1674593	0.0744257	0.0733013
F14724_SCM_G1	Smp_331240	Wellcome Sanger Institute	ERP017466	Second stage sporocyst	ERR1674590	0.0385287	0.0586553
F14724_SCM_G1	Smp_331240	Wellcome Sanger Institute	ERP017466	Second stage sporocyst	ERR1674594	0.0390501	0.0586553
F14724_SCM_G1	Smp_331240	Wellcome Sanger Institute	ERP017466	Second stage sporocyst	ERR1674591	1.33485	0.0586553
F14724_SCM_G1	Smp_331240	Wellcome Sanger Institute	ERP017466	Second stage sporocyst	ERR1674595	0.0319508	0.0586553
F14724_SCM_G1	Smp_331240	Wellcome Sanger Institute	ERP017466	Second stage sporocyst	ERR1674592	0.0782604	0.0586553
F14724_SCM_G1	Smp_331240	Wellcome Sanger Institute	ERP017466	Second stage sporocyst	ERR1674596	1.92722	0.0586553
F14724_SCM_G1	Smp_331230	Wellcome Sanger Institute	ERP017466	Miracidia	ERR1674585	1.33042	0.707793
F14724_SCM_G1	Smp_331230	Wellcome Sanger Institute	ERP017466	Miracidia	ERR1674588	1.89386	0.707793
F14724_SCM_G1	Smp_331230	Wellcome Sanger Institute	ERP017466	Miracidia	ERR1674584	0.720237	0.707793
F14724_SCM_G1	Smp_331230	Wellcome Sanger Institute	ERP017466	Miracidia	ERR1674587	0.695349	0.707793
F14724_SCM_G1	Smp_331230	Wellcome Sanger Institute	ERP017466	Miracidia	ERR1674583	0.177339	0.707793
F14724_SCM_G1	Smp_331230	Wellcome Sanger Institute	ERP017466	Miracidia	ERR1674586	0.542904	0.707793
F14724_SCM_G1	Smp_331230	Wellcome Sanger Institute	ERP017466	First stage sporocyst	ERR1674589	0.0803183	0.0815873
F14724_SCM_G1	Smp_331230	Wellcome Sanger Institute	ERP017466	First stage sporocyst	ERR1674593	0.0828563	0.0815873
F14724_SCM_G1	Smp_331230	Wellcome Sanger Institute	ERP017466	Second stage sporocyst	ERR1674590	0.0425875	0.0650601
F14724_SCM_G1	Smp_331230	Wellcome Sanger Institute	ERP017466	Second stage sporocyst	ERR1674594	0.0431684	0.0650601
F14724_SCM_G1	Smp_331230	Wellcome Sanger Institute	ERP017466	Second stage sporocyst	ERR1674591	1.3478	0.0650601
F14724_SCM_G1	Smp_331230	Wellcome Sanger Institute	ERP017466	Second stage sporocyst	ERR1674595	0.0352679	0.0650601
F14724_SCM_G1	Smp_331230	Wellcome Sanger Institute	ERP017466	Second stage sporocyst	ERR1674592	0.0871886	0.0650601
F14724_SCM_G1	Smp_331230	Wellcome Sanger Institute	ERP017466	Second stage sporocyst	ERR1674596	0.0869518	0.0650601
F14725_SCM_G1	Smp_316170	Wellcome Sanger Institute	ERP017466	Miracidia	ERR1674585	0	0
F14725_SCM_G1	Smp_316170	Wellcome Sanger Institute	ERP017466	Miracidia	ERR1674588	0.528716	0
F14725_SCM_G1	Smp_316170	Wellcome Sanger Institute	ERP017466	Miracidia	ERR1674584	0	0
F14725_SCM_G1	Smp_316170	Wellcome Sanger Institute	ERP017466	Miracidia	ERR1674587	0	0
F14725_SCM_G1	Smp_316170	Wellcome Sanger Institute	ERP017466	Miracidia	ERR1674583	0	0
F14725_SCM_G1	Smp_316170	Wellcome Sanger Institute	ERP017466	Miracidia	ERR1674586	0	0
F14725_SCM_G1	Smp_316170	Wellcome Sanger Institute	ERP017466	First stage sporocyst	ERR1674589	0.00837411	0.00849037
F14725_SCM_G1	Smp_316170	Wellcome Sanger Institute	ERP017466	First stage sporocyst	ERR1674593	0.00860663	0.00849037
F14725_SCM_G1	Smp_316170	Wellcome Sanger Institute	ERP017466	Second stage sporocyst	ERR1674590	0.00471552	0.0047453
F14725_SCM_G1	Smp_316170	Wellcome Sanger Institute	ERP017466	Second stage sporocyst	ERR1674594	0.00477507	0.0047453
F14725_SCM_G1	Smp_316170	Wellcome Sanger Institute	ERP017466	Second stage sporocyst	ERR1674591	0.00392795	0.0047453
F14725_SCM_G1	Smp_316170	Wellcome Sanger Institute	ERP017466	Second stage sporocyst	ERR1674595	0.00395541	0.0047453
F14725_SCM_G1	Smp_316170	Wellcome Sanger Institute	ERP017466	Second stage sporocyst	ERR1674592	0.00900008	0.0047453
F14725_SCM_G1	Smp_316170	Wellcome Sanger Institute	ERP017466	Second stage sporocyst	ERR1674596	0.00897869	0.0047453
F14725_SCM_G1	Smp_316140	Wellcome Sanger Institute	ERP017466	Miracidia	ERR1674585	0	0
F14725_SCM_G1	Smp_316140	Wellcome Sanger Institute	ERP017466	Miracidia	ERR1674588	0	0
F14725_SCM_G1	Smp_316140	Wellcome Sanger Institute	ERP017466	Miracidia	ERR1674584	0	0
F14725_SCM_G1	Smp_316140	Wellcome Sanger Institute	ERP017466	Miracidia	ERR1674587	0	0
F14725_SCM_G1	Smp_316140	Wellcome Sanger Institute	ERP017466	Miracidia	ERR1674583	0	0
F14725_SCM_G1	Smp_316140	Wellcome Sanger Institute	ERP017466	Miracidia	ERR1674586	0	0
F14725_SCM_G1	Smp_316140	Wellcome Sanger Institute	ERP017466	First stage sporocyst	ERR1674589	0	0
F14725_SCM_G1	Smp_316140	Wellcome Sanger Institute	ERP017466	First stage sporocyst	ERR1674593	0	0
F14725_SCM_G1	Smp_316140	Wellcome Sanger Institute	ERP017466	Second stage sporocyst	ERR1674590	0	0
F14725_SCM_G1	Smp_316140	Wellcome Sanger Institute	ERP017466	Second stage sporocyst	ERR1674594	0	0
F14725_SCM_G1	Smp_316140	Wellcome Sanger Institute	ERP017466	Second stage sporocyst	ERR1674591	0	0
F14725_SCM_G1	Smp_316140	Wellcome Sanger Institute	ERP017466	Second stage sporocyst	ERR1674595	0	0
F14725_SCM_G1	Smp_316140	Wellcome Sanger Institute	ERP017466	Second stage sporocyst	ERR1674592	0	0
F14725_SCM_G1	Smp_316140	Wellcome Sanger Institute	ERP017466	Second stage sporocyst	ERR1674596	0	0
F14725_SCM_G1	Smp_316160	Wellcome Sanger Institute	ERP017466	Miracidia	ERR1674585	0	0
F14725_SCM_G1	Smp_316160	Wellcome Sanger Institute	ERP017466	Miracidia	ERR1674588	0	0
F14725_SCM_G1	Smp_316160	Wellcome Sanger Institute	ERP017466	Miracidia	ERR1674584	0	0
F14725_SCM_G1	Smp_316160	Wellcome Sanger Institute	ERP017466	Miracidia	ERR1674587	0	0
F14725_SCM_G1	Smp_316160	Wellcome Sanger Institute	ERP017466	Miracidia	ERR1674583	0	0
F14725_SCM_G1	Smp_316160	Wellcome Sanger Institute	ERP017466	Miracidia	ERR1674586	0	0
F14725_SCM_G1	Smp_316160	Wellcome Sanger Institute	ERP017466	First stage sporocyst	ERR1674589	0	0
F14725_SCM_G1	Smp_316160	Wellcome Sanger Institute	ERP017466	First stage sporocyst	ERR1674593	0	0
F14725_SCM_G1	Smp_316160	Wellcome Sanger Institute	ERP017466	Second stage sporocyst	ERR1674590	0	0
F14725_SCM_G1	Smp_316160	Wellcome Sanger Institute	ERP017466	Second stage sporocyst	ERR1674594	0	0
F14725_SCM_G1	Smp_316160	Wellcome Sanger Institute	ERP017466	Second stage sporocyst	ERR1674591	0	0
F14725_SCM_G1	Smp_316160	Wellcome Sanger Institute	ERP017466	Second stage sporocyst	ERR1674595	0	0
F14725_SCM_G1	Smp_316160	Wellcome Sanger Institute	ERP017466	Second stage sporocyst	ERR1674592	0	0
F14725_SCM_G1	Smp_316160	Wellcome Sanger Institute	ERP017466	Second stage sporocyst	ERR1674596	0	0
F14725_SCM_G1	Smp_316150	Wellcome Sanger Institute	ERP017466	Miracidia	ERR1674585	0	0
F14725_SCM_G1	Smp_316150	Wellcome Sanger Institute	ERP017466	Miracidia	ERR1674588	0	0
F14725_SCM_G1	Smp_316150	Wellcome Sanger Institute	ERP017466	Miracidia	ERR1674584	0	0
F14725_SCM_G1	Smp_316150	Wellcome Sanger Institute	ERP017466	Miracidia	ERR1674587	0	0
F14725_SCM_G1	Smp_316150	Wellcome Sanger Institute	ERP017466	Miracidia	ERR1674583	0	0
F14725_SCM_G1	Smp_316150	Wellcome Sanger Institute	ERP017466	Miracidia	ERR1674586	0	0
F14725_SCM_G1	Smp_316150	Wellcome Sanger Institute	ERP017466	First stage sporocyst	ERR1674589	0	0
F14725_SCM_G1	Smp_316150	Wellcome Sanger Institute	ERP017466	First stage sporocyst	ERR1674593	0	0
F14725_SCM_G1	Smp_316150	Wellcome Sanger Institute	ERP017466	Second stage sporocyst	ERR1674590	0	0
F14725_SCM_G1	Smp_316150	Wellcome Sanger Institute	ERP017466	Second stage sporocyst	ERR1674594	0	0
F14725_SCM_G1	Smp_316150	Wellcome Sanger Institute	ERP017466	Second stage sporocyst	ERR1674591	0	0
F14725_SCM_G1	Smp_316150	Wellcome Sanger Institute	ERP017466	Second stage sporocyst	ERR1674595	0	0
F14725_SCM_G1	Smp_316150	Wellcome Sanger Institute	ERP017466	Second stage sporocyst	ERR1674592	0	0
F14725_SCM_G1	Smp_316150	Wellcome Sanger Institute	ERP017466	Second stage sporocyst	ERR1674596	0	0
F14726_SCM_G1	Smp_316250	Wellcome Sanger Institute	ERP017466	Miracidia	ERR1674585	0.445422	0.222711
F14726_SCM_G1	Smp_316250	Wellcome Sanger Institute	ERP017466	Miracidia	ERR1674588	0	0.222711
F14726_SCM_G1	Smp_316250	Wellcome Sanger Institute	ERP017466	Miracidia	ERR1674584	0.789344	0.222711
F14726_SCM_G1	Smp_316250	Wellcome Sanger Institute	ERP017466	Miracidia	ERR1674587	0.769855	0.222711
F14726_SCM_G1	Smp_316250	Wellcome Sanger Institute	ERP017466	Miracidia	ERR1674583	0	0.222711
F14726_SCM_G1	Smp_316250	Wellcome Sanger Institute	ERP017466	Miracidia	ERR1674586	0	0.222711
F14726_SCM_G1	Smp_316250	Wellcome Sanger Institute	ERP017466	First stage sporocyst	ERR1674589	0.0250159	0.0253741
F14726_SCM_G1	Smp_316250	Wellcome Sanger Institute	ERP017466	First stage sporocyst	ERR1674593	0.0257323	0.0253741
F14726_SCM_G1	Smp_316250	Wellcome Sanger Institute	ERP017466	Second stage sporocyst	ERR1674590	0.0138899	0.0139793
F14726_SCM_G1	Smp_316250	Wellcome Sanger Institute	ERP017466	Second stage sporocyst	ERR1674594	0.0140687	0.0139793
F14726_SCM_G1	Smp_316250	Wellcome Sanger Institute	ERP017466	Second stage sporocyst	ERR1674591	0.0115331	0.0139793
F14726_SCM_G1	Smp_316250	Wellcome Sanger Institute	ERP017466	Second stage sporocyst	ERR1674595	0.011615	0.0139793
F14726_SCM_G1	Smp_316250	Wellcome Sanger Institute	ERP017466	Second stage sporocyst	ERR1674592	0.0269469	0.0139793
F14726_SCM_G1	Smp_316250	Wellcome Sanger Institute	ERP017466	Second stage sporocyst	ERR1674596	0.0268808	0.0139793
F14726_SCM_G1	Smp_337070	Wellcome Sanger Institute	ERP017466	Miracidia	ERR1674585	2.40897	2.41345
F14726_SCM_G1	Smp_337070	Wellcome Sanger Institute	ERP017466	Miracidia	ERR1674588	4.76825	2.41345
F14726_SCM_G1	Smp_337070	Wellcome Sanger Institute	ERP017466	Miracidia	ERR1674584	1.41273	2.41345
F14726_SCM_G1	Smp_337070	Wellcome Sanger Institute	ERP017466	Miracidia	ERR1674587	3.60688	2.41345
F14726_SCM_G1	Smp_337070	Wellcome Sanger Institute	ERP017466	Miracidia	ERR1674583	2.41793	2.41345
F14726_SCM_G1	Smp_337070	Wellcome Sanger Institute	ERP017466	Miracidia	ERR1674586	2.05754	2.41345
F14726_SCM_G1	Smp_337070	Wellcome Sanger Institute	ERP017466	First stage sporocyst	ERR1674589	0.186684	0.190192
F14726_SCM_G1	Smp_337070	Wellcome Sanger Institute	ERP017466	First stage sporocyst	ERR1674593	0.193699	0.190192
F14726_SCM_G1	Smp_337070	Wellcome Sanger Institute	ERP017466	Second stage sporocyst	ERR1674590	0.090852	2.62308
F14726_SCM_G1	Smp_337070	Wellcome Sanger Institute	ERP017466	Second stage sporocyst	ERR1674594	3.01037	2.62308
F14726_SCM_G1	Smp_337070	Wellcome Sanger Institute	ERP017466	Second stage sporocyst	ERR1674591	2.79645	2.62308
F14726_SCM_G1	Smp_337070	Wellcome Sanger Institute	ERP017466	Second stage sporocyst	ERR1674595	1.47825	2.62308
F14726_SCM_G1	Smp_337070	Wellcome Sanger Institute	ERP017466	Second stage sporocyst	ERR1674592	4.38662	2.62308
F14726_SCM_G1	Smp_337070	Wellcome Sanger Institute	ERP017466	Second stage sporocyst	ERR1674596	2.4497	2.62308
F14726_SCM_G1	Smp_316220	Wellcome Sanger Institute	ERP017466	Miracidia	ERR1674585	0	0
F14726_SCM_G1	Smp_316220	Wellcome Sanger Institute	ERP017466	Miracidia	ERR1674588	0	0
F14726_SCM_G1	Smp_316220	Wellcome Sanger Institute	ERP017466	Miracidia	ERR1674584	0	0
F14726_SCM_G1	Smp_316220	Wellcome Sanger Institute	ERP017466	Miracidia	ERR1674587	0	0
F14726_SCM_G1	Smp_316220	Wellcome Sanger Institute	ERP017466	Miracidia	ERR1674583	0	0
F14726_SCM_G1	Smp_316220	Wellcome Sanger Institute	ERP017466	Miracidia	ERR1674586	0	0
F14726_SCM_G1	Smp_316220	Wellcome Sanger Institute	ERP017466	First stage sporocyst	ERR1674589	0	0
F14726_SCM_G1	Smp_316220	Wellcome Sanger Institute	ERP017466	First stage sporocyst	ERR1674593	0	0
F14726_SCM_G1	Smp_316220	Wellcome Sanger Institute	ERP017466	Second stage sporocyst	ERR1674590	0	0
F14726_SCM_G1	Smp_316220	Wellcome Sanger Institute	ERP017466	Second stage sporocyst	ERR1674594	0	0
F14726_SCM_G1	Smp_316220	Wellcome Sanger Institute	ERP017466	Second stage sporocyst	ERR1674591	0	0
F14726_SCM_G1	Smp_316220	Wellcome Sanger Institute	ERP017466	Second stage sporocyst	ERR1674595	0	0
F14726_SCM_G1	Smp_316220	Wellcome Sanger Institute	ERP017466	Second stage sporocyst	ERR1674592	0	0
F14726_SCM_G1	Smp_316220	Wellcome Sanger Institute	ERP017466	Second stage sporocyst	ERR1674596	0	0
F14727_SCM_G1	Smp_331120	Wellcome Sanger Institute	ERP017466	Miracidia	ERR1674585	0.941408	0.317377
F14727_SCM_G1	Smp_331120	Wellcome Sanger Institute	ERP017466	Miracidia	ERR1674588	0.388331	0.317377
F14727_SCM_G1	Smp_331120	Wellcome Sanger Institute	ERP017466	Miracidia	ERR1674584	0	0.317377
F14727_SCM_G1	Smp_331120	Wellcome Sanger Institute	ERP017466	Miracidia	ERR1674587	0.737145	0.317377
F14727_SCM_G1	Smp_331120	Wellcome Sanger Institute	ERP017466	Miracidia	ERR1674583	0.246422	0.317377
F14727_SCM_G1	Smp_331120	Wellcome Sanger Institute	ERP017466	Miracidia	ERR1674586	0	0.317377
F14727_SCM_G1	Smp_331120	Wellcome Sanger Institute	ERP017466	First stage sporocyst	ERR1674589	0.0451176	0.0457877
F14727_SCM_G1	Smp_331120	Wellcome Sanger Institute	ERP017466	First stage sporocyst	ERR1674593	0.0464578	0.0457877
F14727_SCM_G1	Smp_331120	Wellcome Sanger Institute	ERP017466	Second stage sporocyst	ERR1674590	0.0246322	0.0367838
F14727_SCM_G1	Smp_331120	Wellcome Sanger Institute	ERP017466	Second stage sporocyst	ERR1674594	0.0249563	0.0367838
F14727_SCM_G1	Smp_331120	Wellcome Sanger Institute	ERP017466	Second stage sporocyst	ERR1674591	1.28775	0.0367838
F14727_SCM_G1	Smp_331120	Wellcome Sanger Institute	ERP017466	Second stage sporocyst	ERR1674595	0.0205234	0.0367838
F14727_SCM_G1	Smp_331120	Wellcome Sanger Institute	ERP017466	Second stage sporocyst	ERR1674592	0.0487354	0.0367838
F14727_SCM_G1	Smp_331120	Wellcome Sanger Institute	ERP017466	Second stage sporocyst	ERR1674596	0.0486112	0.0367838
F14727_SCM_G1	Smp_316490	Wellcome Sanger Institute	ERP017466	Miracidia	ERR1674585	0.298631	0.412367
F14727_SCM_G1	Smp_316490	Wellcome Sanger Institute	ERP017466	Miracidia	ERR1674588	0.304716	0.412367
F14727_SCM_G1	Smp_316490	Wellcome Sanger Institute	ERP017466	Miracidia	ERR1674584	0.711002	0.412367
F14727_SCM_G1	Smp_316490	Wellcome Sanger Institute	ERP017466	Miracidia	ERR1674587	0	0.412367
F14727_SCM_G1	Smp_316490	Wellcome Sanger Institute	ERP017466	Miracidia	ERR1674583	0.520018	0.412367
F14727_SCM_G1	Smp_316490	Wellcome Sanger Institute	ERP017466	Miracidia	ERR1674586	0.903076	0.412367
F14727_SCM_G1	Smp_316490	Wellcome Sanger Institute	ERP017466	First stage sporocyst	ERR1674589	0.0909758	0.0924396
F14727_SCM_G1	Smp_316490	Wellcome Sanger Institute	ERP017466	First stage sporocyst	ERR1674593	0.0939034	0.0924396
F14727_SCM_G1	Smp_316490	Wellcome Sanger Institute	ERP017466	Second stage sporocyst	ERR1674590	0.0478175	0.731438
F14727_SCM_G1	Smp_316490	Wellcome Sanger Institute	ERP017466	Second stage sporocyst	ERR1674594	0.0484766	0.731438
F14727_SCM_G1	Smp_316490	Wellcome Sanger Institute	ERP017466	Second stage sporocyst	ERR1674591	1.36397	0.731438
F14727_SCM_G1	Smp_316490	Wellcome Sanger Institute	ERP017466	Second stage sporocyst	ERR1674595	2.59814	0.731438
F14727_SCM_G1	Smp_316490	Wellcome Sanger Institute	ERP017466	Second stage sporocyst	ERR1674592	0.0989077	0.731438
F14727_SCM_G1	Smp_316490	Wellcome Sanger Institute	ERP017466	Second stage sporocyst	ERR1674596	3.63328	0.731438
F14727_SCM_G1	Smp_341290	Wellcome Sanger Institute	ERP017466	Miracidia	ERR1674585	3.16478	0
F14727_SCM_G1	Smp_341290	Wellcome Sanger Institute	ERP017466	Miracidia	ERR1674588	2.00935	0
F14727_SCM_G1	Smp_341290	Wellcome Sanger Institute	ERP017466	Miracidia	ERR1674584	0	0
F14727_SCM_G1	Smp_341290	Wellcome Sanger Institute	ERP017466	Miracidia	ERR1674587	0	0
F14727_SCM_G1	Smp_341290	Wellcome Sanger Institute	ERP017466	Miracidia	ERR1674583	0	0
F14727_SCM_G1	Smp_341290	Wellcome Sanger Institute	ERP017466	Miracidia	ERR1674586	0	0
F14727_SCM_G1	Smp_341290	Wellcome Sanger Institute	ERP017466	First stage sporocyst	ERR1674589	0.0636124	0.0645887
F14727_SCM_G1	Smp_341290	Wellcome Sanger Institute	ERP017466	First stage sporocyst	ERR1674593	0.065565	0.0645887
F14727_SCM_G1	Smp_341290	Wellcome Sanger Institute	ERP017466	Second stage sporocyst	ERR1674590	0.0341987	0.0344281
F14727_SCM_G1	Smp_341290	Wellcome Sanger Institute	ERP017466	Second stage sporocyst	ERR1674594	0.0346574	0.0344281
F14727_SCM_G1	Smp_341290	Wellcome Sanger Institute	ERP017466	Second stage sporocyst	ERR1674591	0.0281944	0.0344281
F14727_SCM_G1	Smp_341290	Wellcome Sanger Institute	ERP017466	Second stage sporocyst	ERR1674595	0.0284018	0.0344281
F14727_SCM_G1	Smp_341290	Wellcome Sanger Institute	ERP017466	Second stage sporocyst	ERR1674592	0.0688909	0.0344281
F14727_SCM_G1	Smp_341290	Wellcome Sanger Institute	ERP017466	Second stage sporocyst	ERR1674596	0.0687094	0.0344281
F14728_SCM_G1	Smp_316860	Wellcome Sanger Institute	ERP017466	Miracidia	ERR1674585	0	0
F14728_SCM_G1	Smp_316860	Wellcome Sanger Institute	ERP017466	Miracidia	ERR1674588	0	0
F14728_SCM_G1	Smp_316860	Wellcome Sanger Institute	ERP017466	Miracidia	ERR1674584	0	0
F14728_SCM_G1	Smp_316860	Wellcome Sanger Institute	ERP017466	Miracidia	ERR1674587	0	0
F14728_SCM_G1	Smp_316860	Wellcome Sanger Institute	ERP017466	Miracidia	ERR1674583	0	0
F14728_SCM_G1	Smp_316860	Wellcome Sanger Institute	ERP017466	Miracidia	ERR1674586	0	0
F14728_SCM_G1	Smp_316860	Wellcome Sanger Institute	ERP017466	First stage sporocyst	ERR1674589	0	0
F14728_SCM_G1	Smp_316860	Wellcome Sanger Institute	ERP017466	First stage sporocyst	ERR1674593	0	0
F14728_SCM_G1	Smp_316860	Wellcome Sanger Institute	ERP017466	Second stage sporocyst	ERR1674590	0	0
F14728_SCM_G1	Smp_316860	Wellcome Sanger Institute	ERP017466	Second stage sporocyst	ERR1674594	0	0
F14728_SCM_G1	Smp_316860	Wellcome Sanger Institute	ERP017466	Second stage sporocyst	ERR1674591	0	0
F14728_SCM_G1	Smp_316860	Wellcome Sanger Institute	ERP017466	Second stage sporocyst	ERR1674595	0	0
F14728_SCM_G1	Smp_316860	Wellcome Sanger Institute	ERP017466	Second stage sporocyst	ERR1674592	0	0
F14728_SCM_G1	Smp_316860	Wellcome Sanger Institute	ERP017466	Second stage sporocyst	ERR1674596	0	0
F14728_SCM_G1	Smp_319970	Wellcome Sanger Institute	ERP017466	Miracidia	ERR1674585	0	0
F14728_SCM_G1	Smp_319970	Wellcome Sanger Institute	ERP017466	Miracidia	ERR1674588	0	0
F14728_SCM_G1	Smp_319970	Wellcome Sanger Institute	ERP017466	Miracidia	ERR1674584	0	0
F14728_SCM_G1	Smp_319970	Wellcome Sanger Institute	ERP017466	Miracidia	ERR1674587	0	0
F14728_SCM_G1	Smp_319970	Wellcome Sanger Institute	ERP017466	Miracidia	ERR1674583	0	0
F14728_SCM_G1	Smp_319970	Wellcome Sanger Institute	ERP017466	Miracidia	ERR1674586	0	0
F14728_SCM_G1	Smp_319970	Wellcome Sanger Institute	ERP017466	First stage sporocyst	ERR1674589	0	0
F14728_SCM_G1	Smp_319970	Wellcome Sanger Institute	ERP017466	First stage sporocyst	ERR1674593	0	0
F14728_SCM_G1	Smp_319970	Wellcome Sanger Institute	ERP017466	Second stage sporocyst	ERR1674590	0	0
F14728_SCM_G1	Smp_319970	Wellcome Sanger Institute	ERP017466	Second stage sporocyst	ERR1674594	0	0
F14728_SCM_G1	Smp_319970	Wellcome Sanger Institute	ERP017466	Second stage sporocyst	ERR1674591	0	0
F14728_SCM_G1	Smp_319970	Wellcome Sanger Institute	ERP017466	Second stage sporocyst	ERR1674595	0	0
F14728_SCM_G1	Smp_319970	Wellcome Sanger Institute	ERP017466	Second stage sporocyst	ERR1674592	0	0
F14728_SCM_G1	Smp_319970	Wellcome Sanger Institute	ERP017466	Second stage sporocyst	ERR1674596	0	0
F14729_SCM_G1	Smp_329690	Wellcome Sanger Institute	ERP017466	Miracidia	ERR1674585	4.49981	7.51403
F14729_SCM_G1	Smp_329690	Wellcome Sanger Institute	ERP017466	Miracidia	ERR1674588	6.80162	7.51403
F14729_SCM_G1	Smp_329690	Wellcome Sanger Institute	ERP017466	Miracidia	ERR1674584	8.22644	7.51403
F14729_SCM_G1	Smp_329690	Wellcome Sanger Institute	ERP017466	Miracidia	ERR1674587	5.75713	7.51403
F14729_SCM_G1	Smp_329690	Wellcome Sanger Institute	ERP017466	Miracidia	ERR1674583	8.40989	7.51403
F14729_SCM_G1	Smp_329690	Wellcome Sanger Institute	ERP017466	Miracidia	ERR1674586	10.7783	7.51403
F14729_SCM_G1	Smp_329690	Wellcome Sanger Institute	ERP017466	First stage sporocyst	ERR1674589	0.229448	0.234046
F14729_SCM_G1	Smp_329690	Wellcome Sanger Institute	ERP017466	First stage sporocyst	ERR1674593	0.238644	0.234046
F14729_SCM_G1	Smp_329690	Wellcome Sanger Institute	ERP017466	Second stage sporocyst	ERR1674590	0.107997	0.108832
F14729_SCM_G1	Smp_329690	Wellcome Sanger Institute	ERP017466	Second stage sporocyst	ERR1674594	0.109667	0.108832
F14729_SCM_G1	Smp_329690	Wellcome Sanger Institute	ERP017466	Second stage sporocyst	ERR1674591	0.0867292	0.108832
F14729_SCM_G1	Smp_329690	Wellcome Sanger Institute	ERP017466	Second stage sporocyst	ERR1674595	0.0874459	0.108832
F14729_SCM_G1	Smp_329690	Wellcome Sanger Institute	ERP017466	Second stage sporocyst	ERR1674592	0.254668	0.108832
F14729_SCM_G1	Smp_329690	Wellcome Sanger Institute	ERP017466	Second stage sporocyst	ERR1674596	0.253781	0.108832
F14729_SCM_G1	Smp_317120	Wellcome Sanger Institute	ERP017466	Miracidia	ERR1674585	0.397959	0.329196
F14729_SCM_G1	Smp_317120	Wellcome Sanger Institute	ERP017466	Miracidia	ERR1674588	0.403846	0.329196
F14729_SCM_G1	Smp_317120	Wellcome Sanger Institute	ERP017466	Miracidia	ERR1674584	0	0.329196
F14729_SCM_G1	Smp_317120	Wellcome Sanger Institute	ERP017466	Miracidia	ERR1674587	0.745684	0.329196
F14729_SCM_G1	Smp_317120	Wellcome Sanger Institute	ERP017466	Miracidia	ERR1674583	0	0.329196
F14729_SCM_G1	Smp_317120	Wellcome Sanger Institute	ERP017466	Miracidia	ERR1674586	0.260434	0.329196
F14729_SCM_G1	Smp_317120	Wellcome Sanger Institute	ERP017466	First stage sporocyst	ERR1674589	0.0393746	0.0399534
F14729_SCM_G1	Smp_317120	Wellcome Sanger Institute	ERP017466	First stage sporocyst	ERR1674593	0.0405321	0.0399534
F14729_SCM_G1	Smp_317120	Wellcome Sanger Institute	ERP017466	Second stage sporocyst	ERR1674590	0.0216003	0.0217416
F14729_SCM_G1	Smp_317120	Wellcome Sanger Institute	ERP017466	Second stage sporocyst	ERR1674594	0.0218828	0.0217416
F14729_SCM_G1	Smp_317120	Wellcome Sanger Institute	ERP017466	Second stage sporocyst	ERR1674591	0.0178869	0.0217416
F14729_SCM_G1	Smp_317120	Wellcome Sanger Institute	ERP017466	Second stage sporocyst	ERR1674595	0.0180157	0.0217416
F14729_SCM_G1	Smp_317120	Wellcome Sanger Institute	ERP017466	Second stage sporocyst	ERR1674592	0.042498	0.0217416
F14729_SCM_G1	Smp_317120	Wellcome Sanger Institute	ERP017466	Second stage sporocyst	ERR1674596	1.75618	0.0217416
F14730_SCM_G1	Smp_330310	Wellcome Sanger Institute	ERP017466	Miracidia	ERR1674585	0	0
F14730_SCM_G1	Smp_330310	Wellcome Sanger Institute	ERP017466	Miracidia	ERR1674588	0	0
F14730_SCM_G1	Smp_330310	Wellcome Sanger Institute	ERP017466	Miracidia	ERR1674584	0	0
F14730_SCM_G1	Smp_330310	Wellcome Sanger Institute	ERP017466	Miracidia	ERR1674587	0	0
F14730_SCM_G1	Smp_330310	Wellcome Sanger Institute	ERP017466	Miracidia	ERR1674583	0	0
F14730_SCM_G1	Smp_330310	Wellcome Sanger Institute	ERP017466	Miracidia	ERR1674586	0	0
F14730_SCM_G1	Smp_330310	Wellcome Sanger Institute	ERP017466	First stage sporocyst	ERR1674589	0	0
F14730_SCM_G1	Smp_330310	Wellcome Sanger Institute	ERP017466	First stage sporocyst	ERR1674593	0	0
F14730_SCM_G1	Smp_330310	Wellcome Sanger Institute	ERP017466	Second stage sporocyst	ERR1674590	0	0
F14730_SCM_G1	Smp_330310	Wellcome Sanger Institute	ERP017466	Second stage sporocyst	ERR1674594	0	0
F14730_SCM_G1	Smp_330310	Wellcome Sanger Institute	ERP017466	Second stage sporocyst	ERR1674591	0	0
F14730_SCM_G1	Smp_330310	Wellcome Sanger Institute	ERP017466	Second stage sporocyst	ERR1674595	0	0
F14730_SCM_G1	Smp_330310	Wellcome Sanger Institute	ERP017466	Second stage sporocyst	ERR1674592	0	0
F14730_SCM_G1	Smp_330310	Wellcome Sanger Institute	ERP017466	Second stage sporocyst	ERR1674596	0	0
F14730_SCM_G1	Smp_317200	Wellcome Sanger Institute	ERP017466	Miracidia	ERR1674585	0	0
F14730_SCM_G1	Smp_317200	Wellcome Sanger Institute	ERP017466	Miracidia	ERR1674588	0	0
F14730_SCM_G1	Smp_317200	Wellcome Sanger Institute	ERP017466	Miracidia	ERR1674584	0	0
F14730_SCM_G1	Smp_317200	Wellcome Sanger Institute	ERP017466	Miracidia	ERR1674587	0	0
F14730_SCM_G1	Smp_317200	Wellcome Sanger Institute	ERP017466	Miracidia	ERR1674583	0	0
F14730_SCM_G1	Smp_317200	Wellcome Sanger Institute	ERP017466	Miracidia	ERR1674586	0	0
F14730_SCM_G1	Smp_317200	Wellcome Sanger Institute	ERP017466	First stage sporocyst	ERR1674589	0	0
F14730_SCM_G1	Smp_317200	Wellcome Sanger Institute	ERP017466	First stage sporocyst	ERR1674593	0	0
F14730_SCM_G1	Smp_317200	Wellcome Sanger Institute	ERP017466	Second stage sporocyst	ERR1674590	0	0
F14730_SCM_G1	Smp_317200	Wellcome Sanger Institute	ERP017466	Second stage sporocyst	ERR1674594	0	0
F14730_SCM_G1	Smp_317200	Wellcome Sanger Institute	ERP017466	Second stage sporocyst	ERR1674591	0	0
F14730_SCM_G1	Smp_317200	Wellcome Sanger Institute	ERP017466	Second stage sporocyst	ERR1674595	0	0
F14730_SCM_G1	Smp_317200	Wellcome Sanger Institute	ERP017466	Second stage sporocyst	ERR1674592	0	0
F14730_SCM_G1	Smp_317200	Wellcome Sanger Institute	ERP017466	Second stage sporocyst	ERR1674596	0	0
F14730_SCM_G1	Smp_330300	Wellcome Sanger Institute	ERP017466	Miracidia	ERR1674585	0	0
F14730_SCM_G1	Smp_330300	Wellcome Sanger Institute	ERP017466	Miracidia	ERR1674588	0	0
F14730_SCM_G1	Smp_330300	Wellcome Sanger Institute	ERP017466	Miracidia	ERR1674584	0	0
F14730_SCM_G1	Smp_330300	Wellcome Sanger Institute	ERP017466	Miracidia	ERR1674587	0	0
F14730_SCM_G1	Smp_330300	Wellcome Sanger Institute	ERP017466	Miracidia	ERR1674583	0	0
F14730_SCM_G1	Smp_330300	Wellcome Sanger Institute	ERP017466	Miracidia	ERR1674586	0.403344	0
F14730_SCM_G1	Smp_330300	Wellcome Sanger Institute	ERP017466	First stage sporocyst	ERR1674589	0.00813115	0.00824399
F14730_SCM_G1	Smp_330300	Wellcome Sanger Institute	ERP017466	First stage sporocyst	ERR1674593	0.00835683	0.00824399
F14730_SCM_G1	Smp_330300	Wellcome Sanger Institute	ERP017466	Second stage sporocyst	ERR1674590	0.00457966	0.00460857
F14730_SCM_G1	Smp_330300	Wellcome Sanger Institute	ERP017466	Second stage sporocyst	ERR1674594	0.00463747	0.00460857
F14730_SCM_G1	Smp_330300	Wellcome Sanger Institute	ERP017466	Second stage sporocyst	ERR1674591	0.00381496	0.00460857
F14730_SCM_G1	Smp_330300	Wellcome Sanger Institute	ERP017466	Second stage sporocyst	ERR1674595	0.00384162	0.00460857
F14730_SCM_G1	Smp_330300	Wellcome Sanger Institute	ERP017466	Second stage sporocyst	ERR1674592	0.00873867	0.00460857
F14730_SCM_G1	Smp_330300	Wellcome Sanger Institute	ERP017466	Second stage sporocyst	ERR1674596	0.00871792	0.00460857
F14730_SCM_G1	Smp_317190	Wellcome Sanger Institute	ERP017466	Miracidia	ERR1674585	0	0
F14730_SCM_G1	Smp_317190	Wellcome Sanger Institute	ERP017466	Miracidia	ERR1674588	0.528716	0
F14730_SCM_G1	Smp_317190	Wellcome Sanger Institute	ERP017466	Miracidia	ERR1674584	0	0
F14730_SCM_G1	Smp_317190	Wellcome Sanger Institute	ERP017466	Miracidia	ERR1674587	0	0
F14730_SCM_G1	Smp_317190	Wellcome Sanger Institute	ERP017466	Miracidia	ERR1674583	0	0
F14730_SCM_G1	Smp_317190	Wellcome Sanger Institute	ERP017466	Miracidia	ERR1674586	0	0
F14730_SCM_G1	Smp_317190	Wellcome Sanger Institute	ERP017466	First stage sporocyst	ERR1674589	0.00837411	0.00849037
F14730_SCM_G1	Smp_317190	Wellcome Sanger Institute	ERP017466	First stage sporocyst	ERR1674593	0.00860663	0.00849037
F14730_SCM_G1	Smp_317190	Wellcome Sanger Institute	ERP017466	Second stage sporocyst	ERR1674590	0.00471552	0.0047453
F14730_SCM_G1	Smp_317190	Wellcome Sanger Institute	ERP017466	Second stage sporocyst	ERR1674594	0.00477507	0.0047453
F14730_SCM_G1	Smp_317190	Wellcome Sanger Institute	ERP017466	Second stage sporocyst	ERR1674591	0.00392795	0.0047453
F14730_SCM_G1	Smp_317190	Wellcome Sanger Institute	ERP017466	Second stage sporocyst	ERR1674595	0.00395541	0.0047453
F14730_SCM_G1	Smp_317190	Wellcome Sanger Institute	ERP017466	Second stage sporocyst	ERR1674592	0.00900008	0.0047453
F14730_SCM_G1	Smp_317190	Wellcome Sanger Institute	ERP017466	Second stage sporocyst	ERR1674596	0.00897869	0.0047453
F14731_SCM_G1	Smp_325310	Wellcome Sanger Institute	ERP017466	Miracidia	ERR1674585	0	0
F14731_SCM_G1	Smp_325310	Wellcome Sanger Institute	ERP017466	Miracidia	ERR1674588	0	0
F14731_SCM_G1	Smp_325310	Wellcome Sanger Institute	ERP017466	Miracidia	ERR1674584	0	0
F14731_SCM_G1	Smp_325310	Wellcome Sanger Institute	ERP017466	Miracidia	ERR1674587	0	0
F14731_SCM_G1	Smp_325310	Wellcome Sanger Institute	ERP017466	Miracidia	ERR1674583	0	0
F14731_SCM_G1	Smp_325310	Wellcome Sanger Institute	ERP017466	Miracidia	ERR1674586	0	0
F14731_SCM_G1	Smp_325310	Wellcome Sanger Institute	ERP017466	First stage sporocyst	ERR1674589	0	0
F14731_SCM_G1	Smp_325310	Wellcome Sanger Institute	ERP017466	First stage sporocyst	ERR1674593	0	0
F14731_SCM_G1	Smp_325310	Wellcome Sanger Institute	ERP017466	Second stage sporocyst	ERR1674590	0	0
F14731_SCM_G1	Smp_325310	Wellcome Sanger Institute	ERP017466	Second stage sporocyst	ERR1674594	0	0
F14731_SCM_G1	Smp_325310	Wellcome Sanger Institute	ERP017466	Second stage sporocyst	ERR1674591	0	0
F14731_SCM_G1	Smp_325310	Wellcome Sanger Institute	ERP017466	Second stage sporocyst	ERR1674595	0	0
F14731_SCM_G1	Smp_325310	Wellcome Sanger Institute	ERP017466	Second stage sporocyst	ERR1674592	0	0
F14731_SCM_G1	Smp_325310	Wellcome Sanger Institute	ERP017466	Second stage sporocyst	ERR1674596	0	0
F14731_SCM_G1	Smp_317490	Wellcome Sanger Institute	ERP017466	Miracidia	ERR1674585	0.446167	0
F14731_SCM_G1	Smp_317490	Wellcome Sanger Institute	ERP017466	Miracidia	ERR1674588	0.451816	0
F14731_SCM_G1	Smp_317490	Wellcome Sanger Institute	ERP017466	Miracidia	ERR1674584	0	0
F14731_SCM_G1	Smp_317490	Wellcome Sanger Institute	ERP017466	Miracidia	ERR1674587	0	0
F14731_SCM_G1	Smp_317490	Wellcome Sanger Institute	ERP017466	Miracidia	ERR1674583	0	0
F14731_SCM_G1	Smp_317490	Wellcome Sanger Institute	ERP017466	Miracidia	ERR1674586	0	0
F14731_SCM_G1	Smp_317490	Wellcome Sanger Institute	ERP017466	First stage sporocyst	ERR1674589	0.0248217	0.025177
F14731_SCM_G1	Smp_317490	Wellcome Sanger Institute	ERP017466	First stage sporocyst	ERR1674593	0.0255323	0.025177
F14731_SCM_G1	Smp_317490	Wellcome Sanger Institute	ERP017466	Second stage sporocyst	ERR1674590	0.0137843	0.0203166
F14731_SCM_G1	Smp_317490	Wellcome Sanger Institute	ERP017466	Second stage sporocyst	ERR1674594	0.0139617	0.0203166
F14731_SCM_G1	Smp_317490	Wellcome Sanger Institute	ERP017466	Second stage sporocyst	ERR1674591	0.0114458	0.0203166
F14731_SCM_G1	Smp_317490	Wellcome Sanger Institute	ERP017466	Second stage sporocyst	ERR1674595	1.24984	0.0203166
F14731_SCM_G1	Smp_317490	Wellcome Sanger Institute	ERP017466	Second stage sporocyst	ERR1674592	0.026737	0.0203166
F14731_SCM_G1	Smp_317490	Wellcome Sanger Institute	ERP017466	Second stage sporocyst	ERR1674596	0.0266715	0.0203166
F14732_SCM_G1	Smp_347320	Wellcome Sanger Institute	ERP017466	Miracidia	ERR1674585	0	0
F14732_SCM_G1	Smp_347320	Wellcome Sanger Institute	ERP017466	Miracidia	ERR1674588	0	0
F14732_SCM_G1	Smp_347320	Wellcome Sanger Institute	ERP017466	Miracidia	ERR1674584	0	0
F14732_SCM_G1	Smp_347320	Wellcome Sanger Institute	ERP017466	Miracidia	ERR1674587	0	0
F14732_SCM_G1	Smp_347320	Wellcome Sanger Institute	ERP017466	Miracidia	ERR1674583	0.30958	0
F14732_SCM_G1	Smp_347320	Wellcome Sanger Institute	ERP017466	Miracidia	ERR1674586	0	0
F14732_SCM_G1	Smp_347320	Wellcome Sanger Institute	ERP017466	First stage sporocyst	ERR1674589	0.0258723	0.0262434
F14732_SCM_G1	Smp_347320	Wellcome Sanger Institute	ERP017466	First stage sporocyst	ERR1674593	0.0266145	0.0262434
F14732_SCM_G1	Smp_347320	Wellcome Sanger Institute	ERP017466	Second stage sporocyst	ERR1674590	0.0143551	0.0278385
F14732_SCM_G1	Smp_347320	Wellcome Sanger Institute	ERP017466	Second stage sporocyst	ERR1674594	1.31239	0.0278385
F14732_SCM_G1	Smp_347320	Wellcome Sanger Institute	ERP017466	Second stage sporocyst	ERR1674591	0.0119174	0.0278385
F14732_SCM_G1	Smp_347320	Wellcome Sanger Institute	ERP017466	Second stage sporocyst	ERR1674595	1.25203	0.0278385
F14732_SCM_G1	Smp_347320	Wellcome Sanger Institute	ERP017466	Second stage sporocyst	ERR1674592	0.0278728	0.0278385
F14732_SCM_G1	Smp_347320	Wellcome Sanger Institute	ERP017466	Second stage sporocyst	ERR1674596	0.0278043	0.0278385
F14732_SCM_G1	Smp_317520	Wellcome Sanger Institute	ERP017466	Miracidia	ERR1674585	0	0
F14732_SCM_G1	Smp_317520	Wellcome Sanger Institute	ERP017466	Miracidia	ERR1674588	0.528716	0
F14732_SCM_G1	Smp_317520	Wellcome Sanger Institute	ERP017466	Miracidia	ERR1674584	0	0
F14732_SCM_G1	Smp_317520	Wellcome Sanger Institute	ERP017466	Miracidia	ERR1674587	0	0
F14732_SCM_G1	Smp_317520	Wellcome Sanger Institute	ERP017466	Miracidia	ERR1674583	0	0
F14732_SCM_G1	Smp_317520	Wellcome Sanger Institute	ERP017466	Miracidia	ERR1674586	0	0
F14732_SCM_G1	Smp_317520	Wellcome Sanger Institute	ERP017466	First stage sporocyst	ERR1674589	0.00837411	0.00849037
F14732_SCM_G1	Smp_317520	Wellcome Sanger Institute	ERP017466	First stage sporocyst	ERR1674593	0.00860663	0.00849037
F14732_SCM_G1	Smp_317520	Wellcome Sanger Institute	ERP017466	Second stage sporocyst	ERR1674590	0.00471552	0.0047453
F14732_SCM_G1	Smp_317520	Wellcome Sanger Institute	ERP017466	Second stage sporocyst	ERR1674594	0.00477507	0.0047453
F14732_SCM_G1	Smp_317520	Wellcome Sanger Institute	ERP017466	Second stage sporocyst	ERR1674591	0.00392795	0.0047453
F14732_SCM_G1	Smp_317520	Wellcome Sanger Institute	ERP017466	Second stage sporocyst	ERR1674595	0.00395541	0.0047453
F14732_SCM_G1	Smp_317520	Wellcome Sanger Institute	ERP017466	Second stage sporocyst	ERR1674592	0.00900008	0.0047453
F14732_SCM_G1	Smp_317520	Wellcome Sanger Institute	ERP017466	Second stage sporocyst	ERR1674596	0.00897869	0.0047453
F14732_SCM_G1	Smp_318580	Wellcome Sanger Institute	ERP017466	Miracidia	ERR1674585	0	0
F14732_SCM_G1	Smp_318580	Wellcome Sanger Institute	ERP017466	Miracidia	ERR1674588	0	0
F14732_SCM_G1	Smp_318580	Wellcome Sanger Institute	ERP017466	Miracidia	ERR1674584	0	0
F14732_SCM_G1	Smp_318580	Wellcome Sanger Institute	ERP017466	Miracidia	ERR1674587	0	0
F14732_SCM_G1	Smp_318580	Wellcome Sanger Institute	ERP017466	Miracidia	ERR1674583	0	0
F14732_SCM_G1	Smp_318580	Wellcome Sanger Institute	ERP017466	Miracidia	ERR1674586	0	0
F14732_SCM_G1	Smp_318580	Wellcome Sanger Institute	ERP017466	First stage sporocyst	ERR1674589	0	0
F14732_SCM_G1	Smp_318580	Wellcome Sanger Institute	ERP017466	First stage sporocyst	ERR1674593	0	0
F14732_SCM_G1	Smp_318580	Wellcome Sanger Institute	ERP017466	Second stage sporocyst	ERR1674590	0	0
F14732_SCM_G1	Smp_318580	Wellcome Sanger Institute	ERP017466	Second stage sporocyst	ERR1674594	0	0
F14732_SCM_G1	Smp_318580	Wellcome Sanger Institute	ERP017466	Second stage sporocyst	ERR1674591	0	0
F14732_SCM_G1	Smp_318580	Wellcome Sanger Institute	ERP017466	Second stage sporocyst	ERR1674595	0	0
F14732_SCM_G1	Smp_318580	Wellcome Sanger Institute	ERP017466	Second stage sporocyst	ERR1674592	0	0
F14732_SCM_G1	Smp_318580	Wellcome Sanger Institute	ERP017466	Second stage sporocyst	ERR1674596	0	0
F14733_SCM_G1	Smp_317590	Wellcome Sanger Institute	ERP017466	Miracidia	ERR1674585	0	0
F14733_SCM_G1	Smp_317590	Wellcome Sanger Institute	ERP017466	Miracidia	ERR1674588	0.528716	0
F14733_SCM_G1	Smp_317590	Wellcome Sanger Institute	ERP017466	Miracidia	ERR1674584	0	0
F14733_SCM_G1	Smp_317590	Wellcome Sanger Institute	ERP017466	Miracidia	ERR1674587	0	0
F14733_SCM_G1	Smp_317590	Wellcome Sanger Institute	ERP017466	Miracidia	ERR1674583	0	0
F14733_SCM_G1	Smp_317590	Wellcome Sanger Institute	ERP017466	Miracidia	ERR1674586	0	0
F14733_SCM_G1	Smp_317590	Wellcome Sanger Institute	ERP017466	First stage sporocyst	ERR1674589	0.00837411	0.00849037
F14733_SCM_G1	Smp_317590	Wellcome Sanger Institute	ERP017466	First stage sporocyst	ERR1674593	0.00860663	0.00849037
F14733_SCM_G1	Smp_317590	Wellcome Sanger Institute	ERP017466	Second stage sporocyst	ERR1674590	0.00471552	0.0047453
F14733_SCM_G1	Smp_317590	Wellcome Sanger Institute	ERP017466	Second stage sporocyst	ERR1674594	0.00477507	0.0047453
F14733_SCM_G1	Smp_317590	Wellcome Sanger Institute	ERP017466	Second stage sporocyst	ERR1674591	0.00392795	0.0047453
F14733_SCM_G1	Smp_317590	Wellcome Sanger Institute	ERP017466	Second stage sporocyst	ERR1674595	0.00395541	0.0047453
F14733_SCM_G1	Smp_317590	Wellcome Sanger Institute	ERP017466	Second stage sporocyst	ERR1674592	0.00900008	0.0047453
F14733_SCM_G1	Smp_317590	Wellcome Sanger Institute	ERP017466	Second stage sporocyst	ERR1674596	0.00897869	0.0047453
F14733_SCM_G1	Smp_327090	Wellcome Sanger Institute	ERP017466	Miracidia	ERR1674585	1.01732	0
F14733_SCM_G1	Smp_327090	Wellcome Sanger Institute	ERP017466	Miracidia	ERR1674588	0	0
F14733_SCM_G1	Smp_327090	Wellcome Sanger Institute	ERP017466	Miracidia	ERR1674584	0	0
F14733_SCM_G1	Smp_327090	Wellcome Sanger Institute	ERP017466	Miracidia	ERR1674587	1.60324	0
F14733_SCM_G1	Smp_327090	Wellcome Sanger Institute	ERP017466	Miracidia	ERR1674583	0	0
F14733_SCM_G1	Smp_327090	Wellcome Sanger Institute	ERP017466	Miracidia	ERR1674586	0	0
F14733_SCM_G1	Smp_327090	Wellcome Sanger Institute	ERP017466	First stage sporocyst	ERR1674589	0.0320211	0.0324855
F14733_SCM_G1	Smp_327090	Wellcome Sanger Institute	ERP017466	First stage sporocyst	ERR1674593	0.0329499	0.0324855
F14733_SCM_G1	Smp_327090	Wellcome Sanger Institute	ERP017466	Second stage sporocyst	ERR1674590	0.017675	0.0177896
F14733_SCM_G1	Smp_327090	Wellcome Sanger Institute	ERP017466	Second stage sporocyst	ERR1674594	0.0179043	0.0177896
F14733_SCM_G1	Smp_327090	Wellcome Sanger Institute	ERP017466	Second stage sporocyst	ERR1674591	0.0146565	0.0177896
F14733_SCM_G1	Smp_327090	Wellcome Sanger Institute	ERP017466	Second stage sporocyst	ERR1674595	0.0147613	0.0177896
F14733_SCM_G1	Smp_327090	Wellcome Sanger Institute	ERP017466	Second stage sporocyst	ERR1674592	0.0345261	0.0177896
F14733_SCM_G1	Smp_327090	Wellcome Sanger Institute	ERP017466	Second stage sporocyst	ERR1674596	0.0344402	0.0177896
F14734_SCM_G1	Smp_317790	Wellcome Sanger Institute	ERP017466	Miracidia	ERR1674585	0	0
F14734_SCM_G1	Smp_317790	Wellcome Sanger Institute	ERP017466	Miracidia	ERR1674588	0	0
F14734_SCM_G1	Smp_317790	Wellcome Sanger Institute	ERP017466	Miracidia	ERR1674584	0	0
F14734_SCM_G1	Smp_317790	Wellcome Sanger Institute	ERP017466	Miracidia	ERR1674587	0	0
F14734_SCM_G1	Smp_317790	Wellcome Sanger Institute	ERP017466	Miracidia	ERR1674583	0	0
F14734_SCM_G1	Smp_317790	Wellcome Sanger Institute	ERP017466	Miracidia	ERR1674586	0	0
F14734_SCM_G1	Smp_317790	Wellcome Sanger Institute	ERP017466	First stage sporocyst	ERR1674589	0.253054	0.258304
F14734_SCM_G1	Smp_317790	Wellcome Sanger Institute	ERP017466	First stage sporocyst	ERR1674593	0.263553	0.258304
F14734_SCM_G1	Smp_317790	Wellcome Sanger Institute	ERP017466	Second stage sporocyst	ERR1674590	5.99527	12.3334
F14734_SCM_G1	Smp_317790	Wellcome Sanger Institute	ERP017466	Second stage sporocyst	ERR1674594	8.89113	12.3334
F14734_SCM_G1	Smp_317790	Wellcome Sanger Institute	ERP017466	Second stage sporocyst	ERR1674591	16.2555	12.3334
F14734_SCM_G1	Smp_317790	Wellcome Sanger Institute	ERP017466	Second stage sporocyst	ERR1674595	9.62538	12.3334
F14734_SCM_G1	Smp_317790	Wellcome Sanger Institute	ERP017466	Second stage sporocyst	ERR1674592	17.0856	12.3334
F14734_SCM_G1	Smp_317790	Wellcome Sanger Institute	ERP017466	Second stage sporocyst	ERR1674596	15.0414	12.3334
F14734_SCM_G1	Smp_317780	Wellcome Sanger Institute	ERP017466	Miracidia	ERR1674585	0	0
F14734_SCM_G1	Smp_317780	Wellcome Sanger Institute	ERP017466	Miracidia	ERR1674588	0	0
F14734_SCM_G1	Smp_317780	Wellcome Sanger Institute	ERP017466	Miracidia	ERR1674584	0.787879	0
F14734_SCM_G1	Smp_317780	Wellcome Sanger Institute	ERP017466	Miracidia	ERR1674587	1.62282	0
F14734_SCM_G1	Smp_317780	Wellcome Sanger Institute	ERP017466	Miracidia	ERR1674583	0	0
F14734_SCM_G1	Smp_317780	Wellcome Sanger Institute	ERP017466	Miracidia	ERR1674586	0	0
F14734_SCM_G1	Smp_317780	Wellcome Sanger Institute	ERP017466	First stage sporocyst	ERR1674589	0.0258858	0.0262571
F14734_SCM_G1	Smp_317780	Wellcome Sanger Institute	ERP017466	First stage sporocyst	ERR1674593	0.0266283	0.0262571
F14734_SCM_G1	Smp_317780	Wellcome Sanger Institute	ERP017466	Second stage sporocyst	ERR1674590	0.0143624	0.0144549
F14734_SCM_G1	Smp_317780	Wellcome Sanger Institute	ERP017466	Second stage sporocyst	ERR1674594	0.0145474	0.0144549
F14734_SCM_G1	Smp_317780	Wellcome Sanger Institute	ERP017466	Second stage sporocyst	ERR1674591	0.0119234	0.0144549
F14734_SCM_G1	Smp_317780	Wellcome Sanger Institute	ERP017466	Second stage sporocyst	ERR1674595	0.0120082	0.0144549
F14734_SCM_G1	Smp_317780	Wellcome Sanger Institute	ERP017466	Second stage sporocyst	ERR1674592	0.0278873	0.0144549
F14734_SCM_G1	Smp_317780	Wellcome Sanger Institute	ERP017466	Second stage sporocyst	ERR1674596	0.0278188	0.0144549
F14735_SCM_G1	Smp_317870	Wellcome Sanger Institute	ERP017466	Miracidia	ERR1674585	0	0
F14735_SCM_G1	Smp_317870	Wellcome Sanger Institute	ERP017466	Miracidia	ERR1674588	0	0
F14735_SCM_G1	Smp_317870	Wellcome Sanger Institute	ERP017466	Miracidia	ERR1674584	0	0
F14735_SCM_G1	Smp_317870	Wellcome Sanger Institute	ERP017466	Miracidia	ERR1674587	0	0
F14735_SCM_G1	Smp_317870	Wellcome Sanger Institute	ERP017466	Miracidia	ERR1674583	0	0
F14735_SCM_G1	Smp_317870	Wellcome Sanger Institute	ERP017466	Miracidia	ERR1674586	0	0
F14735_SCM_G1	Smp_317870	Wellcome Sanger Institute	ERP017466	First stage sporocyst	ERR1674589	0.0480082	0.0487249
F14735_SCM_G1	Smp_317870	Wellcome Sanger Institute	ERP017466	First stage sporocyst	ERR1674593	0.0494416	0.0487249
F14735_SCM_G1	Smp_317870	Wellcome Sanger Institute	ERP017466	Second stage sporocyst	ERR1674590	0.0261471	0.709161
F14735_SCM_G1	Smp_317870	Wellcome Sanger Institute	ERP017466	Second stage sporocyst	ERR1674594	1.36644	0.709161
F14735_SCM_G1	Smp_317870	Wellcome Sanger Institute	ERP017466	Second stage sporocyst	ERR1674591	2.47051	0.709161
F14735_SCM_G1	Smp_317870	Wellcome Sanger Institute	ERP017466	Second stage sporocyst	ERR1674595	2.47419	0.709161
F14735_SCM_G1	Smp_317870	Wellcome Sanger Institute	ERP017466	Second stage sporocyst	ERR1674592	0.0518786	0.709161
F14735_SCM_G1	Smp_317870	Wellcome Sanger Institute	ERP017466	Second stage sporocyst	ERR1674596	0.0517458	0.709161
F14735_SCM_G1	Smp_317860	Wellcome Sanger Institute	ERP017466	Miracidia	ERR1674585	2.13751	0.191906
F14735_SCM_G1	Smp_317860	Wellcome Sanger Institute	ERP017466	Miracidia	ERR1674588	0.383811	0.191906
F14735_SCM_G1	Smp_317860	Wellcome Sanger Institute	ERP017466	Miracidia	ERR1674584	0	0.191906
F14735_SCM_G1	Smp_317860	Wellcome Sanger Institute	ERP017466	Miracidia	ERR1674587	0	0.191906
F14735_SCM_G1	Smp_317860	Wellcome Sanger Institute	ERP017466	Miracidia	ERR1674583	0	0.191906
F14735_SCM_G1	Smp_317860	Wellcome Sanger Institute	ERP017466	Miracidia	ERR1674586	0.667911	0.191906
F14735_SCM_G1	Smp_317860	Wellcome Sanger Institute	ERP017466	First stage sporocyst	ERR1674589	0.0469082	0.0476071
F14735_SCM_G1	Smp_317860	Wellcome Sanger Institute	ERP017466	First stage sporocyst	ERR1674593	0.048306	0.0476071
F14735_SCM_G1	Smp_317860	Wellcome Sanger Institute	ERP017466	Second stage sporocyst	ERR1674590	0.0255715	0.0257401
F14735_SCM_G1	Smp_317860	Wellcome Sanger Institute	ERP017466	Second stage sporocyst	ERR1674594	0.0259086	0.0257401
F14735_SCM_G1	Smp_317860	Wellcome Sanger Institute	ERP017466	Second stage sporocyst	ERR1674591	0.0211459	0.0257401
F14735_SCM_G1	Smp_317860	Wellcome Sanger Institute	ERP017466	Second stage sporocyst	ERR1674595	0.0212992	0.0257401
F14735_SCM_G1	Smp_317860	Wellcome Sanger Institute	ERP017466	Second stage sporocyst	ERR1674592	0.0506821	0.0257401
F14735_SCM_G1	Smp_317860	Wellcome Sanger Institute	ERP017466	Second stage sporocyst	ERR1674596	0.0505526	0.0257401
F14736_SCM_G1	Smp_317900	Wellcome Sanger Institute	ERP017466	Miracidia	ERR1674585	1.06328	5.00974
F14736_SCM_G1	Smp_317900	Wellcome Sanger Institute	ERP017466	Miracidia	ERR1674588	1.97037	5.00974
F14736_SCM_G1	Smp_317900	Wellcome Sanger Institute	ERP017466	Miracidia	ERR1674584	9.92883	5.00974
F14736_SCM_G1	Smp_317900	Wellcome Sanger Institute	ERP017466	Miracidia	ERR1674587	5.86137	5.00974
F14736_SCM_G1	Smp_317900	Wellcome Sanger Institute	ERP017466	Miracidia	ERR1674583	4.15811	5.00974
F14736_SCM_G1	Smp_317900	Wellcome Sanger Institute	ERP017466	Miracidia	ERR1674586	5.91939	5.00974
F14736_SCM_G1	Smp_317900	Wellcome Sanger Institute	ERP017466	First stage sporocyst	ERR1674589	0.192165	0.195806
F14736_SCM_G1	Smp_317900	Wellcome Sanger Institute	ERP017466	First stage sporocyst	ERR1674593	0.199446	0.195806
F14736_SCM_G1	Smp_317900	Wellcome Sanger Institute	ERP017466	Second stage sporocyst	ERR1674590	0.0931166	0.0938168
F14736_SCM_G1	Smp_317900	Wellcome Sanger Institute	ERP017466	Second stage sporocyst	ERR1674594	0.094517	0.0938168
F14736_SCM_G1	Smp_317900	Wellcome Sanger Institute	ERP017466	Second stage sporocyst	ERR1674591	0.0751792	0.0938168
F14736_SCM_G1	Smp_317900	Wellcome Sanger Institute	ERP017466	Second stage sporocyst	ERR1674595	0.0757868	0.0938168
F14736_SCM_G1	Smp_317900	Wellcome Sanger Institute	ERP017466	Second stage sporocyst	ERR1674592	0.212064	0.0938168
F14736_SCM_G1	Smp_317900	Wellcome Sanger Institute	ERP017466	Second stage sporocyst	ERR1674596	0.211368	0.0938168
F14736_SCM_G1	Smp_336880	Wellcome Sanger Institute	ERP017466	Miracidia	ERR1674585	2.07841	2.57902
F14736_SCM_G1	Smp_336880	Wellcome Sanger Institute	ERP017466	Miracidia	ERR1674588	3.57756	2.57902
F14736_SCM_G1	Smp_336880	Wellcome Sanger Institute	ERP017466	Miracidia	ERR1674584	3.01641	2.57902
F14736_SCM_G1	Smp_336880	Wellcome Sanger Institute	ERP017466	Miracidia	ERR1674587	2.92959	2.57902
F14736_SCM_G1	Smp_336880	Wellcome Sanger Institute	ERP017466	Miracidia	ERR1674583	2.22845	2.57902
F14736_SCM_G1	Smp_336880	Wellcome Sanger Institute	ERP017466	Miracidia	ERR1674586	2.21597	2.57902
F14736_SCM_G1	Smp_336880	Wellcome Sanger Institute	ERP017466	First stage sporocyst	ERR1674589	0.144904	0.147453
F14736_SCM_G1	Smp_336880	Wellcome Sanger Institute	ERP017466	First stage sporocyst	ERR1674593	0.150002	0.147453
F14736_SCM_G1	Smp_336880	Wellcome Sanger Institute	ERP017466	Second stage sporocyst	ERR1674590	0.0729012	0.0734288
F14736_SCM_G1	Smp_336880	Wellcome Sanger Institute	ERP017466	Second stage sporocyst	ERR1674594	0.0739563	0.0734288
F14736_SCM_G1	Smp_336880	Wellcome Sanger Institute	ERP017466	Second stage sporocyst	ERR1674591	0.0592843	0.0734288
F14736_SCM_G1	Smp_336880	Wellcome Sanger Institute	ERP017466	Second stage sporocyst	ERR1674595	0.0597486	0.0734288
F14736_SCM_G1	Smp_336880	Wellcome Sanger Institute	ERP017466	Second stage sporocyst	ERR1674592	0.158778	0.0734288
F14736_SCM_G1	Smp_336880	Wellcome Sanger Institute	ERP017466	Second stage sporocyst	ERR1674596	0.158296	0.0734288
F14737_SCM_G1	Smp_317980	Wellcome Sanger Institute	ERP017466	Miracidia	ERR1674585	3.63393	0.456408
F14737_SCM_G1	Smp_317980	Wellcome Sanger Institute	ERP017466	Miracidia	ERR1674588	1.37955	0.456408
F14737_SCM_G1	Smp_317980	Wellcome Sanger Institute	ERP017466	Miracidia	ERR1674584	0.726823	0.456408
F14737_SCM_G1	Smp_317980	Wellcome Sanger Institute	ERP017466	Miracidia	ERR1674587	0	0.456408
F14737_SCM_G1	Smp_317980	Wellcome Sanger Institute	ERP017466	Miracidia	ERR1674583	0	0.456408
F14737_SCM_G1	Smp_317980	Wellcome Sanger Institute	ERP017466	Miracidia	ERR1674586	0.185993	0.456408
F14737_SCM_G1	Smp_317980	Wellcome Sanger Institute	ERP017466	First stage sporocyst	ERR1674589	0.0733642	0.0745095
F14737_SCM_G1	Smp_317980	Wellcome Sanger Institute	ERP017466	First stage sporocyst	ERR1674593	0.0756548	0.0745095
F14737_SCM_G1	Smp_317980	Wellcome Sanger Institute	ERP017466	Second stage sporocyst	ERR1674590	0.0391241	0.0393891
F14737_SCM_G1	Smp_317980	Wellcome Sanger Institute	ERP017466	Second stage sporocyst	ERR1674594	0.0396541	0.0393891
F14737_SCM_G1	Smp_317980	Wellcome Sanger Institute	ERP017466	Second stage sporocyst	ERR1674591	0.0321992	0.0393891
F14737_SCM_G1	Smp_317980	Wellcome Sanger Institute	ERP017466	Second stage sporocyst	ERR1674595	0.032438	0.0393891
F14737_SCM_G1	Smp_317980	Wellcome Sanger Institute	ERP017466	Second stage sporocyst	ERR1674592	0.0795612	0.0393891
F14737_SCM_G1	Smp_317980	Wellcome Sanger Institute	ERP017466	Second stage sporocyst	ERR1674596	0.0793479	0.0393891
F14737_SCM_G1	Smp_317970	Wellcome Sanger Institute	ERP017466	Miracidia	ERR1674585	1.81507	1.2125
F14737_SCM_G1	Smp_317970	Wellcome Sanger Institute	ERP017466	Miracidia	ERR1674588	2.37851	1.2125
F14737_SCM_G1	Smp_317970	Wellcome Sanger Institute	ERP017466	Miracidia	ERR1674584	1.51377	1.2125
F14737_SCM_G1	Smp_317970	Wellcome Sanger Institute	ERP017466	Miracidia	ERR1674587	0.686057	1.2125
F14737_SCM_G1	Smp_317970	Wellcome Sanger Institute	ERP017466	Miracidia	ERR1674583	0.911226	1.2125
F14737_SCM_G1	Smp_317970	Wellcome Sanger Institute	ERP017466	Miracidia	ERR1674586	0.161685	1.2125
F14737_SCM_G1	Smp_317970	Wellcome Sanger Institute	ERP017466	First stage sporocyst	ERR1674589	0.0903303	0.0917822
F14737_SCM_G1	Smp_317970	Wellcome Sanger Institute	ERP017466	First stage sporocyst	ERR1674593	0.093234	0.0917822
F14737_SCM_G1	Smp_317970	Wellcome Sanger Institute	ERP017466	Second stage sporocyst	ERR1674590	0.0475034	0.0478306
F14737_SCM_G1	Smp_317970	Wellcome Sanger Institute	ERP017466	Second stage sporocyst	ERR1674594	0.0481577	0.0478306
F14737_SCM_G1	Smp_317970	Wellcome Sanger Institute	ERP017466	Second stage sporocyst	ERR1674591	0.0389799	0.0478306
F14737_SCM_G1	Smp_317970	Wellcome Sanger Institute	ERP017466	Second stage sporocyst	ERR1674595	0.0392731	0.0478306
F14737_SCM_G1	Smp_317970	Wellcome Sanger Institute	ERP017466	Second stage sporocyst	ERR1674592	0.0981969	0.0478306
F14737_SCM_G1	Smp_317970	Wellcome Sanger Institute	ERP017466	Second stage sporocyst	ERR1674596	0.0979255	0.0478306
F14738_SCM_G1	Smp_318020	Wellcome Sanger Institute	ERP017466	Miracidia	ERR1674585	0.926762	0.485927
F14738_SCM_G1	Smp_318020	Wellcome Sanger Institute	ERP017466	Miracidia	ERR1674588	0.937846	0.485927
F14738_SCM_G1	Smp_318020	Wellcome Sanger Institute	ERP017466	Miracidia	ERR1674584	0	0.485927
F14738_SCM_G1	Smp_318020	Wellcome Sanger Institute	ERP017466	Miracidia	ERR1674587	0.732986	0.485927
F14738_SCM_G1	Smp_318020	Wellcome Sanger Institute	ERP017466	Miracidia	ERR1674583	0.238867	0.485927
F14738_SCM_G1	Smp_318020	Wellcome Sanger Institute	ERP017466	Miracidia	ERR1674586	0.236792	0.485927
F14738_SCM_G1	Smp_318020	Wellcome Sanger Institute	ERP017466	First stage sporocyst	ERR1674589	0.0480619	0.0487795
F14738_SCM_G1	Smp_318020	Wellcome Sanger Institute	ERP017466	First stage sporocyst	ERR1674593	0.049497	0.0487795
F14738_SCM_G1	Smp_318020	Wellcome Sanger Institute	ERP017466	Second stage sporocyst	ERR1674590	0.0261752	0.0263479
F14738_SCM_G1	Smp_318020	Wellcome Sanger Institute	ERP017466	Second stage sporocyst	ERR1674594	0.0265207	0.0263479
F14738_SCM_G1	Smp_318020	Wellcome Sanger Institute	ERP017466	Second stage sporocyst	ERR1674591	0.0216405	0.0263479
F14738_SCM_G1	Smp_318020	Wellcome Sanger Institute	ERP017466	Second stage sporocyst	ERR1674595	0.0217976	0.0263479
F14738_SCM_G1	Smp_318020	Wellcome Sanger Institute	ERP017466	Second stage sporocyst	ERR1674592	0.051937	0.0263479
F14738_SCM_G1	Smp_318020	Wellcome Sanger Institute	ERP017466	Second stage sporocyst	ERR1674596	0.0518039	0.0263479
F14738_SCM_G1	Smp_318050	Wellcome Sanger Institute	ERP017466	Miracidia	ERR1674585	0	0
F14738_SCM_G1	Smp_318050	Wellcome Sanger Institute	ERP017466	Miracidia	ERR1674588	0	0
F14738_SCM_G1	Smp_318050	Wellcome Sanger Institute	ERP017466	Miracidia	ERR1674584	0	0
F14738_SCM_G1	Smp_318050	Wellcome Sanger Institute	ERP017466	Miracidia	ERR1674587	0	0
F14738_SCM_G1	Smp_318050	Wellcome Sanger Institute	ERP017466	Miracidia	ERR1674583	0	0
F14738_SCM_G1	Smp_318050	Wellcome Sanger Institute	ERP017466	Miracidia	ERR1674586	0	0
F14738_SCM_G1	Smp_318050	Wellcome Sanger Institute	ERP017466	First stage sporocyst	ERR1674589	0	0
F14738_SCM_G1	Smp_318050	Wellcome Sanger Institute	ERP017466	First stage sporocyst	ERR1674593	0	0
F14738_SCM_G1	Smp_318050	Wellcome Sanger Institute	ERP017466	Second stage sporocyst	ERR1674590	0	0
F14738_SCM_G1	Smp_318050	Wellcome Sanger Institute	ERP017466	Second stage sporocyst	ERR1674594	0	0
F14738_SCM_G1	Smp_318050	Wellcome Sanger Institute	ERP017466	Second stage sporocyst	ERR1674591	0	0
F14738_SCM_G1	Smp_318050	Wellcome Sanger Institute	ERP017466	Second stage sporocyst	ERR1674595	0	0
F14738_SCM_G1	Smp_318050	Wellcome Sanger Institute	ERP017466	Second stage sporocyst	ERR1674592	0	0
F14738_SCM_G1	Smp_318050	Wellcome Sanger Institute	ERP017466	Second stage sporocyst	ERR1674596	0	0
F14738_SCM_G1	Smp_318100	Wellcome Sanger Institute	ERP017466	Miracidia	ERR1674585	0	0
F14738_SCM_G1	Smp_318100	Wellcome Sanger Institute	ERP017466	Miracidia	ERR1674588	0	0
F14738_SCM_G1	Smp_318100	Wellcome Sanger Institute	ERP017466	Miracidia	ERR1674584	0.657248	0
F14738_SCM_G1	Smp_318100	Wellcome Sanger Institute	ERP017466	Miracidia	ERR1674587	0	0
F14738_SCM_G1	Smp_318100	Wellcome Sanger Institute	ERP017466	Miracidia	ERR1674583	0.0900393	0
F14738_SCM_G1	Smp_318100	Wellcome Sanger Institute	ERP017466	Miracidia	ERR1674586	0	0
F14738_SCM_G1	Smp_318100	Wellcome Sanger Institute	ERP017466	First stage sporocyst	ERR1674589	0.194646	0.198348
F14738_SCM_G1	Smp_318100	Wellcome Sanger Institute	ERP017466	First stage sporocyst	ERR1674593	0.202049	0.198348
F14738_SCM_G1	Smp_318100	Wellcome Sanger Institute	ERP017466	Second stage sporocyst	ERR1674590	5.77483	7.53955
F14738_SCM_G1	Smp_318100	Wellcome Sanger Institute	ERP017466	Second stage sporocyst	ERR1674594	9.91311	7.53955
F14738_SCM_G1	Smp_318100	Wellcome Sanger Institute	ERP017466	Second stage sporocyst	ERR1674591	9.30426	7.53955
F14738_SCM_G1	Smp_318100	Wellcome Sanger Institute	ERP017466	Second stage sporocyst	ERR1674595	9.32329	7.53955
F14738_SCM_G1	Smp_318100	Wellcome Sanger Institute	ERP017466	Second stage sporocyst	ERR1674592	2.48643	7.53955
F14738_SCM_G1	Smp_318100	Wellcome Sanger Institute	ERP017466	Second stage sporocyst	ERR1674596	0.214175	7.53955
F14738_SCM_G1	Smp_318070	Wellcome Sanger Institute	ERP017466	Miracidia	ERR1674585	0	0
F14738_SCM_G1	Smp_318070	Wellcome Sanger Institute	ERP017466	Miracidia	ERR1674588	0	0
F14738_SCM_G1	Smp_318070	Wellcome Sanger Institute	ERP017466	Miracidia	ERR1674584	0	0
F14738_SCM_G1	Smp_318070	Wellcome Sanger Institute	ERP017466	Miracidia	ERR1674587	0	0
F14738_SCM_G1	Smp_318070	Wellcome Sanger Institute	ERP017466	Miracidia	ERR1674583	0	0
F14738_SCM_G1	Smp_318070	Wellcome Sanger Institute	ERP017466	Miracidia	ERR1674586	0	0
F14738_SCM_G1	Smp_318070	Wellcome Sanger Institute	ERP017466	First stage sporocyst	ERR1674589	0	0
F14738_SCM_G1	Smp_318070	Wellcome Sanger Institute	ERP017466	First stage sporocyst	ERR1674593	0	0
F14738_SCM_G1	Smp_318070	Wellcome Sanger Institute	ERP017466	Second stage sporocyst	ERR1674590	0	0
F14738_SCM_G1	Smp_318070	Wellcome Sanger Institute	ERP017466	Second stage sporocyst	ERR1674594	0	0
F14738_SCM_G1	Smp_318070	Wellcome Sanger Institute	ERP017466	Second stage sporocyst	ERR1674591	0	0
F14738_SCM_G1	Smp_318070	Wellcome Sanger Institute	ERP017466	Second stage sporocyst	ERR1674595	0	0
F14738_SCM_G1	Smp_318070	Wellcome Sanger Institute	ERP017466	Second stage sporocyst	ERR1674592	0	0
F14738_SCM_G1	Smp_318070	Wellcome Sanger Institute	ERP017466	Second stage sporocyst	ERR1674596	0	0
F14738_SCM_G1	Smp_318040	Wellcome Sanger Institute	ERP017466	Miracidia	ERR1674585	0	0
F14738_SCM_G1	Smp_318040	Wellcome Sanger Institute	ERP017466	Miracidia	ERR1674588	0	0
F14738_SCM_G1	Smp_318040	Wellcome Sanger Institute	ERP017466	Miracidia	ERR1674584	0	0
F14738_SCM_G1	Smp_318040	Wellcome Sanger Institute	ERP017466	Miracidia	ERR1674587	0	0
F14738_SCM_G1	Smp_318040	Wellcome Sanger Institute	ERP017466	Miracidia	ERR1674583	0	0
F14738_SCM_G1	Smp_318040	Wellcome Sanger Institute	ERP017466	Miracidia	ERR1674586	0	0
F14738_SCM_G1	Smp_318040	Wellcome Sanger Institute	ERP017466	First stage sporocyst	ERR1674589	0	0
F14738_SCM_G1	Smp_318040	Wellcome Sanger Institute	ERP017466	First stage sporocyst	ERR1674593	0	0
F14738_SCM_G1	Smp_318040	Wellcome Sanger Institute	ERP017466	Second stage sporocyst	ERR1674590	0	0
F14738_SCM_G1	Smp_318040	Wellcome Sanger Institute	ERP017466	Second stage sporocyst	ERR1674594	0	0
F14738_SCM_G1	Smp_318040	Wellcome Sanger Institute	ERP017466	Second stage sporocyst	ERR1674591	0	0
F14738_SCM_G1	Smp_318040	Wellcome Sanger Institute	ERP017466	Second stage sporocyst	ERR1674595	0	0
F14738_SCM_G1	Smp_318040	Wellcome Sanger Institute	ERP017466	Second stage sporocyst	ERR1674592	0	0
F14738_SCM_G1	Smp_318040	Wellcome Sanger Institute	ERP017466	Second stage sporocyst	ERR1674596	0	0
F14738_SCM_G1	Smp_318090	Wellcome Sanger Institute	ERP017466	Miracidia	ERR1674585	0	0
F14738_SCM_G1	Smp_318090	Wellcome Sanger Institute	ERP017466	Miracidia	ERR1674588	0	0
F14738_SCM_G1	Smp_318090	Wellcome Sanger Institute	ERP017466	Miracidia	ERR1674584	0	0
F14738_SCM_G1	Smp_318090	Wellcome Sanger Institute	ERP017466	Miracidia	ERR1674587	0	0
F14738_SCM_G1	Smp_318090	Wellcome Sanger Institute	ERP017466	Miracidia	ERR1674583	0	0
F14738_SCM_G1	Smp_318090	Wellcome Sanger Institute	ERP017466	Miracidia	ERR1674586	0	0
F14738_SCM_G1	Smp_318090	Wellcome Sanger Institute	ERP017466	First stage sporocyst	ERR1674589	0	0
F14738_SCM_G1	Smp_318090	Wellcome Sanger Institute	ERP017466	First stage sporocyst	ERR1674593	0	0
F14738_SCM_G1	Smp_318090	Wellcome Sanger Institute	ERP017466	Second stage sporocyst	ERR1674590	0	0
F14738_SCM_G1	Smp_318090	Wellcome Sanger Institute	ERP017466	Second stage sporocyst	ERR1674594	0	0
F14738_SCM_G1	Smp_318090	Wellcome Sanger Institute	ERP017466	Second stage sporocyst	ERR1674591	0	0
F14738_SCM_G1	Smp_318090	Wellcome Sanger Institute	ERP017466	Second stage sporocyst	ERR1674595	0	0
F14738_SCM_G1	Smp_318090	Wellcome Sanger Institute	ERP017466	Second stage sporocyst	ERR1674592	0	0
F14738_SCM_G1	Smp_318090	Wellcome Sanger Institute	ERP017466	Second stage sporocyst	ERR1674596	0	0
F14738_SCM_G1	Smp_318080	Wellcome Sanger Institute	ERP017466	Miracidia	ERR1674585	0	0
F14738_SCM_G1	Smp_318080	Wellcome Sanger Institute	ERP017466	Miracidia	ERR1674588	0	0
F14738_SCM_G1	Smp_318080	Wellcome Sanger Institute	ERP017466	Miracidia	ERR1674584	0	0
F14738_SCM_G1	Smp_318080	Wellcome Sanger Institute	ERP017466	Miracidia	ERR1674587	0	0
F14738_SCM_G1	Smp_318080	Wellcome Sanger Institute	ERP017466	Miracidia	ERR1674583	0	0
F14738_SCM_G1	Smp_318080	Wellcome Sanger Institute	ERP017466	Miracidia	ERR1674586	0	0
F14738_SCM_G1	Smp_318080	Wellcome Sanger Institute	ERP017466	First stage sporocyst	ERR1674589	0	0
F14738_SCM_G1	Smp_318080	Wellcome Sanger Institute	ERP017466	First stage sporocyst	ERR1674593	0	0
F14738_SCM_G1	Smp_318080	Wellcome Sanger Institute	ERP017466	Second stage sporocyst	ERR1674590	0	0
F14738_SCM_G1	Smp_318080	Wellcome Sanger Institute	ERP017466	Second stage sporocyst	ERR1674594	0	0
F14738_SCM_G1	Smp_318080	Wellcome Sanger Institute	ERP017466	Second stage sporocyst	ERR1674591	0	0
F14738_SCM_G1	Smp_318080	Wellcome Sanger Institute	ERP017466	Second stage sporocyst	ERR1674595	0	0
F14738_SCM_G1	Smp_318080	Wellcome Sanger Institute	ERP017466	Second stage sporocyst	ERR1674592	0	0
F14738_SCM_G1	Smp_318080	Wellcome Sanger Institute	ERP017466	Second stage sporocyst	ERR1674596	0	0
F14738_SCM_G1	Smp_335540	Wellcome Sanger Institute	ERP017466	Miracidia	ERR1674585	0.523744	0
F14738_SCM_G1	Smp_335540	Wellcome Sanger Institute	ERP017466	Miracidia	ERR1674588	0	0
F14738_SCM_G1	Smp_335540	Wellcome Sanger Institute	ERP017466	Miracidia	ERR1674584	0	0
F14738_SCM_G1	Smp_335540	Wellcome Sanger Institute	ERP017466	Miracidia	ERR1674587	0	0
F14738_SCM_G1	Smp_335540	Wellcome Sanger Institute	ERP017466	Miracidia	ERR1674583	0	0
F14738_SCM_G1	Smp_335540	Wellcome Sanger Institute	ERP017466	Miracidia	ERR1674586	0	0
F14738_SCM_G1	Smp_335540	Wellcome Sanger Institute	ERP017466	First stage sporocyst	ERR1674589	0.00836589	0.00848203
F14738_SCM_G1	Smp_335540	Wellcome Sanger Institute	ERP017466	First stage sporocyst	ERR1674593	0.00859818	0.00848203
F14738_SCM_G1	Smp_335540	Wellcome Sanger Institute	ERP017466	Second stage sporocyst	ERR1674590	0.00471093	0.00474067
F14738_SCM_G1	Smp_335540	Wellcome Sanger Institute	ERP017466	Second stage sporocyst	ERR1674594	0.00477042	0.00474067
F14738_SCM_G1	Smp_335540	Wellcome Sanger Institute	ERP017466	Second stage sporocyst	ERR1674591	0.00392413	0.00474067
F14738_SCM_G1	Smp_335540	Wellcome Sanger Institute	ERP017466	Second stage sporocyst	ERR1674595	0.00395156	0.00474067
F14738_SCM_G1	Smp_335540	Wellcome Sanger Institute	ERP017466	Second stage sporocyst	ERR1674592	0.00899123	0.00474067
F14738_SCM_G1	Smp_335540	Wellcome Sanger Institute	ERP017466	Second stage sporocyst	ERR1674596	0.00896987	0.00474067
F14739_SCM_G1	Smp_318350	Wellcome Sanger Institute	ERP017466	Miracidia	ERR1674585	0.900836	0.450418
F14739_SCM_G1	Smp_318350	Wellcome Sanger Institute	ERP017466	Miracidia	ERR1674588	0.912009	0.450418
F14739_SCM_G1	Smp_318350	Wellcome Sanger Institute	ERP017466	Miracidia	ERR1674584	1.58271	0.450418
F14739_SCM_G1	Smp_318350	Wellcome Sanger Institute	ERP017466	Miracidia	ERR1674587	0	0.450418
F14739_SCM_G1	Smp_318350	Wellcome Sanger Institute	ERP017466	Miracidia	ERR1674583	0	0.450418
F14739_SCM_G1	Smp_318350	Wellcome Sanger Institute	ERP017466	Miracidia	ERR1674586	0	0.450418
F14739_SCM_G1	Smp_318350	Wellcome Sanger Institute	ERP017466	First stage sporocyst	ERR1674589	0.0536818	0.0544913
F14739_SCM_G1	Smp_318350	Wellcome Sanger Institute	ERP017466	First stage sporocyst	ERR1674593	0.0553009	0.0544913
F14739_SCM_G1	Smp_318350	Wellcome Sanger Institute	ERP017466	Second stage sporocyst	ERR1674590	0.0290992	0.0292923
F14739_SCM_G1	Smp_318350	Wellcome Sanger Institute	ERP017466	Second stage sporocyst	ERR1674594	0.0294855	0.0292923
F14739_SCM_G1	Smp_318350	Wellcome Sanger Institute	ERP017466	Second stage sporocyst	ERR1674591	0.0240333	0.0292923
F14739_SCM_G1	Smp_318350	Wellcome Sanger Institute	ERP017466	Second stage sporocyst	ERR1674595	0.0242085	0.0292923
F14739_SCM_G1	Smp_318350	Wellcome Sanger Institute	ERP017466	Second stage sporocyst	ERR1674592	0.0580555	0.0292923
F14739_SCM_G1	Smp_318350	Wellcome Sanger Institute	ERP017466	Second stage sporocyst	ERR1674596	1.83186	0.0292923
F14739_SCM_G1	Smp_318340	Wellcome Sanger Institute	ERP017466	Miracidia	ERR1674585	0	0
F14739_SCM_G1	Smp_318340	Wellcome Sanger Institute	ERP017466	Miracidia	ERR1674588	0.528716	0
F14739_SCM_G1	Smp_318340	Wellcome Sanger Institute	ERP017466	Miracidia	ERR1674584	0	0
F14739_SCM_G1	Smp_318340	Wellcome Sanger Institute	ERP017466	Miracidia	ERR1674587	0	0
F14739_SCM_G1	Smp_318340	Wellcome Sanger Institute	ERP017466	Miracidia	ERR1674583	0	0
F14739_SCM_G1	Smp_318340	Wellcome Sanger Institute	ERP017466	Miracidia	ERR1674586	0	0
F14739_SCM_G1	Smp_318340	Wellcome Sanger Institute	ERP017466	First stage sporocyst	ERR1674589	0.00837411	0.00849037
F14739_SCM_G1	Smp_318340	Wellcome Sanger Institute	ERP017466	First stage sporocyst	ERR1674593	0.00860663	0.00849037
F14739_SCM_G1	Smp_318340	Wellcome Sanger Institute	ERP017466	Second stage sporocyst	ERR1674590	0.00471552	0.0047453
F14739_SCM_G1	Smp_318340	Wellcome Sanger Institute	ERP017466	Second stage sporocyst	ERR1674594	0.00477507	0.0047453
F14739_SCM_G1	Smp_318340	Wellcome Sanger Institute	ERP017466	Second stage sporocyst	ERR1674591	0.00392795	0.0047453
F14739_SCM_G1	Smp_318340	Wellcome Sanger Institute	ERP017466	Second stage sporocyst	ERR1674595	0.00395541	0.0047453
F14739_SCM_G1	Smp_318340	Wellcome Sanger Institute	ERP017466	Second stage sporocyst	ERR1674592	0.00900008	0.0047453
F14739_SCM_G1	Smp_318340	Wellcome Sanger Institute	ERP017466	Second stage sporocyst	ERR1674596	0.00897869	0.0047453
F14740_SCM_G1	Smp_327040	Wellcome Sanger Institute	ERP017466	Miracidia	ERR1674585	2.56203	1.8144
F14740_SCM_G1	Smp_327040	Wellcome Sanger Institute	ERP017466	Miracidia	ERR1674588	6.59841	1.8144
F14740_SCM_G1	Smp_327040	Wellcome Sanger Institute	ERP017466	Miracidia	ERR1674584	0.676695	1.8144
F14740_SCM_G1	Smp_327040	Wellcome Sanger Institute	ERP017466	Miracidia	ERR1674587	1.39844	1.8144
F14740_SCM_G1	Smp_327040	Wellcome Sanger Institute	ERP017466	Miracidia	ERR1674583	2.23037	1.8144
F14740_SCM_G1	Smp_327040	Wellcome Sanger Institute	ERP017466	Miracidia	ERR1674586	1.11934	1.8144
F14740_SCM_G1	Smp_327040	Wellcome Sanger Institute	ERP017466	First stage sporocyst	ERR1674589	0.144506	0.147046
F14740_SCM_G1	Smp_327040	Wellcome Sanger Institute	ERP017466	First stage sporocyst	ERR1674593	0.149586	0.147046
F14740_SCM_G1	Smp_327040	Wellcome Sanger Institute	ERP017466	Second stage sporocyst	ERR1674590	0.072724	0.0732501
F14740_SCM_G1	Smp_327040	Wellcome Sanger Institute	ERP017466	Second stage sporocyst	ERR1674594	0.0737762	0.0732501
F14740_SCM_G1	Smp_327040	Wellcome Sanger Institute	ERP017466	Second stage sporocyst	ERR1674591	0.0591439	0.0732501
F14740_SCM_G1	Smp_327040	Wellcome Sanger Institute	ERP017466	Second stage sporocyst	ERR1674595	0.0596071	0.0732501
F14740_SCM_G1	Smp_327040	Wellcome Sanger Institute	ERP017466	Second stage sporocyst	ERR1674592	2.27661	0.0732501
F14740_SCM_G1	Smp_327040	Wellcome Sanger Institute	ERP017466	Second stage sporocyst	ERR1674596	0.157852	0.0732501
F14740_SCM_G1	Smp_318440	Wellcome Sanger Institute	ERP017466	Miracidia	ERR1674585	2.78374	1.19967
F14740_SCM_G1	Smp_318440	Wellcome Sanger Institute	ERP017466	Miracidia	ERR1674588	0.756462	1.19967
F14740_SCM_G1	Smp_318440	Wellcome Sanger Institute	ERP017466	Miracidia	ERR1674584	3.11003	1.19967
F14740_SCM_G1	Smp_318440	Wellcome Sanger Institute	ERP017466	Miracidia	ERR1674587	0.673963	1.19967
F14740_SCM_G1	Smp_318440	Wellcome Sanger Institute	ERP017466	Miracidia	ERR1674583	0.490572	1.19967
F14740_SCM_G1	Smp_318440	Wellcome Sanger Institute	ERP017466	Miracidia	ERR1674586	1.64287	1.19967
F14740_SCM_G1	Smp_318440	Wellcome Sanger Institute	ERP017466	First stage sporocyst	ERR1674589	0.10509	0.106822
F14740_SCM_G1	Smp_318440	Wellcome Sanger Institute	ERP017466	First stage sporocyst	ERR1674593	0.108554	0.106822
F14740_SCM_G1	Smp_318440	Wellcome Sanger Institute	ERP017466	Second stage sporocyst	ERR1674590	0.0546018	0.0549832
F14740_SCM_G1	Smp_318440	Wellcome Sanger Institute	ERP017466	Second stage sporocyst	ERR1674594	0.0553645	0.0549832
F14740_SCM_G1	Smp_318440	Wellcome Sanger Institute	ERP017466	Second stage sporocyst	ERR1674591	0.0446924	0.0549832
F14740_SCM_G1	Smp_318440	Wellcome Sanger Institute	ERP017466	Second stage sporocyst	ERR1674595	0.0450324	0.0549832
F14740_SCM_G1	Smp_318440	Wellcome Sanger Institute	ERP017466	Second stage sporocyst	ERR1674592	0.114484	0.0549832
F14740_SCM_G1	Smp_318440	Wellcome Sanger Institute	ERP017466	Second stage sporocyst	ERR1674596	0.11416	0.0549832
F14741_SCM_G1	Smp_318880	Wellcome Sanger Institute	ERP017466	Miracidia	ERR1674585	1.49002	0.561393
F14741_SCM_G1	Smp_318880	Wellcome Sanger Institute	ERP017466	Miracidia	ERR1674588	0.372184	0.561393
F14741_SCM_G1	Smp_318880	Wellcome Sanger Institute	ERP017466	Miracidia	ERR1674584	0.750601	0.561393
F14741_SCM_G1	Smp_318880	Wellcome Sanger Institute	ERP017466	Miracidia	ERR1674587	1.54867	0.561393
F14741_SCM_G1	Smp_318880	Wellcome Sanger Institute	ERP017466	Miracidia	ERR1674583	0	0.561393
F14741_SCM_G1	Smp_318880	Wellcome Sanger Institute	ERP017466	Miracidia	ERR1674586	0	0.561393
F14741_SCM_G1	Smp_318880	Wellcome Sanger Institute	ERP017466	First stage sporocyst	ERR1674589	0.0517851	0.0525634
F14741_SCM_G1	Smp_318880	Wellcome Sanger Institute	ERP017466	First stage sporocyst	ERR1674593	0.0533418	0.0525634
F14741_SCM_G1	Smp_318880	Wellcome Sanger Institute	ERP017466	Second stage sporocyst	ERR1674590	0.0281155	0.0283017
F14741_SCM_G1	Smp_318880	Wellcome Sanger Institute	ERP017466	Second stage sporocyst	ERR1674594	0.028488	0.0283017
F14741_SCM_G1	Smp_318880	Wellcome Sanger Institute	ERP017466	Second stage sporocyst	ERR1674591	0.0232288	0.0283017
F14741_SCM_G1	Smp_318880	Wellcome Sanger Institute	ERP017466	Second stage sporocyst	ERR1674595	0.0233979	0.0283017
F14741_SCM_G1	Smp_318880	Wellcome Sanger Institute	ERP017466	Second stage sporocyst	ERR1674592	0.0559894	0.0283017
F14741_SCM_G1	Smp_318880	Wellcome Sanger Institute	ERP017466	Second stage sporocyst	ERR1674596	0.0558451	0.0283017
F14741_SCM_G1	Smp_329140	Wellcome Sanger Institute	ERP017466	Miracidia	ERR1674585	0	0
F14741_SCM_G1	Smp_329140	Wellcome Sanger Institute	ERP017466	Miracidia	ERR1674588	0	0
F14741_SCM_G1	Smp_329140	Wellcome Sanger Institute	ERP017466	Miracidia	ERR1674584	0	0
F14741_SCM_G1	Smp_329140	Wellcome Sanger Institute	ERP017466	Miracidia	ERR1674587	0	0
F14741_SCM_G1	Smp_329140	Wellcome Sanger Institute	ERP017466	Miracidia	ERR1674583	0	0
F14741_SCM_G1	Smp_329140	Wellcome Sanger Institute	ERP017466	Miracidia	ERR1674586	0	0
F14741_SCM_G1	Smp_329140	Wellcome Sanger Institute	ERP017466	First stage sporocyst	ERR1674589	0	0
F14741_SCM_G1	Smp_329140	Wellcome Sanger Institute	ERP017466	First stage sporocyst	ERR1674593	0	0
F14741_SCM_G1	Smp_329140	Wellcome Sanger Institute	ERP017466	Second stage sporocyst	ERR1674590	0	0
F14741_SCM_G1	Smp_329140	Wellcome Sanger Institute	ERP017466	Second stage sporocyst	ERR1674594	0	0
F14741_SCM_G1	Smp_329140	Wellcome Sanger Institute	ERP017466	Second stage sporocyst	ERR1674591	0	0
F14741_SCM_G1	Smp_329140	Wellcome Sanger Institute	ERP017466	Second stage sporocyst	ERR1674595	0	0
F14741_SCM_G1	Smp_329140	Wellcome Sanger Institute	ERP017466	Second stage sporocyst	ERR1674592	0	0
F14741_SCM_G1	Smp_329140	Wellcome Sanger Institute	ERP017466	Second stage sporocyst	ERR1674596	0	0
F14742_SCM_G1	Smp_318890	Wellcome Sanger Institute	ERP017466	Miracidia	ERR1674585	17.9798	26.5361
F14742_SCM_G1	Smp_318890	Wellcome Sanger Institute	ERP017466	Miracidia	ERR1674588	19.4522	26.5361
F14742_SCM_G1	Smp_318890	Wellcome Sanger Institute	ERP017466	Miracidia	ERR1674584	42.9355	26.5361
F14742_SCM_G1	Smp_318890	Wellcome Sanger Institute	ERP017466	Miracidia	ERR1674587	35.8977	26.5361
F14742_SCM_G1	Smp_318890	Wellcome Sanger Institute	ERP017466	Miracidia	ERR1674583	27.3939	26.5361
F14742_SCM_G1	Smp_318890	Wellcome Sanger Institute	ERP017466	Miracidia	ERR1674586	25.6782	26.5361
F14742_SCM_G1	Smp_318890	Wellcome Sanger Institute	ERP017466	First stage sporocyst	ERR1674589	0.324236	0.331671
F14742_SCM_G1	Smp_318890	Wellcome Sanger Institute	ERP017466	First stage sporocyst	ERR1674593	0.339106	0.331671
F14742_SCM_G1	Smp_318890	Wellcome Sanger Institute	ERP017466	Second stage sporocyst	ERR1674590	3.18991	3.19995
F14742_SCM_G1	Smp_318890	Wellcome Sanger Institute	ERP017466	Second stage sporocyst	ERR1674594	3.20998	3.19995
F14742_SCM_G1	Smp_318890	Wellcome Sanger Institute	ERP017466	Second stage sporocyst	ERR1674591	1.53892	3.19995
F14742_SCM_G1	Smp_318890	Wellcome Sanger Institute	ERP017466	Second stage sporocyst	ERR1674595	0.113656	3.19995
F14742_SCM_G1	Smp_318890	Wellcome Sanger Institute	ERP017466	Second stage sporocyst	ERR1674592	5.17434	3.19995
F14742_SCM_G1	Smp_318890	Wellcome Sanger Institute	ERP017466	Second stage sporocyst	ERR1674596	16.4588	3.19995
F14742_SCM_G1	Smp_318920	Wellcome Sanger Institute	ERP017466	Miracidia	ERR1674585	0.992502	0.135507
F14742_SCM_G1	Smp_318920	Wellcome Sanger Institute	ERP017466	Miracidia	ERR1674588	1.00327	0.135507
F14742_SCM_G1	Smp_318920	Wellcome Sanger Institute	ERP017466	Miracidia	ERR1674584	0	0.135507
F14742_SCM_G1	Smp_318920	Wellcome Sanger Institute	ERP017466	Miracidia	ERR1674587	0	0.135507
F14742_SCM_G1	Smp_318920	Wellcome Sanger Institute	ERP017466	Miracidia	ERR1674583	0	0.135507
F14742_SCM_G1	Smp_318920	Wellcome Sanger Institute	ERP017466	Miracidia	ERR1674586	0.271013	0.135507
F14742_SCM_G1	Smp_318920	Wellcome Sanger Institute	ERP017466	First stage sporocyst	ERR1674589	0.0359482	0.0364733
F14742_SCM_G1	Smp_318920	Wellcome Sanger Institute	ERP017466	First stage sporocyst	ERR1674593	0.0369984	0.0364733
F14742_SCM_G1	Smp_318920	Wellcome Sanger Institute	ERP017466	Second stage sporocyst	ERR1674590	0.0197774	0.0199062
F14742_SCM_G1	Smp_318920	Wellcome Sanger Institute	ERP017466	Second stage sporocyst	ERR1674594	0.020035	0.0199062
F14742_SCM_G1	Smp_318920	Wellcome Sanger Institute	ERP017466	Second stage sporocyst	ERR1674591	0.0163878	0.0199062
F14742_SCM_G1	Smp_318920	Wellcome Sanger Institute	ERP017466	Second stage sporocyst	ERR1674595	0.0165054	0.0199062
F14742_SCM_G1	Smp_318920	Wellcome Sanger Institute	ERP017466	Second stage sporocyst	ERR1674592	0.0387814	0.0199062
F14742_SCM_G1	Smp_318920	Wellcome Sanger Institute	ERP017466	Second stage sporocyst	ERR1674596	0.0386843	0.0199062
F14743_SCM_G1	Smp_324420	Wellcome Sanger Institute	ERP017466	Miracidia	ERR1674585	0	0
F14743_SCM_G1	Smp_324420	Wellcome Sanger Institute	ERP017466	Miracidia	ERR1674588	0	0
F14743_SCM_G1	Smp_324420	Wellcome Sanger Institute	ERP017466	Miracidia	ERR1674584	0	0
F14743_SCM_G1	Smp_324420	Wellcome Sanger Institute	ERP017466	Miracidia	ERR1674587	0	0
F14743_SCM_G1	Smp_324420	Wellcome Sanger Institute	ERP017466	Miracidia	ERR1674583	0	0
F14743_SCM_G1	Smp_324420	Wellcome Sanger Institute	ERP017466	Miracidia	ERR1674586	0	0
F14743_SCM_G1	Smp_324420	Wellcome Sanger Institute	ERP017466	First stage sporocyst	ERR1674589	0	0
F14743_SCM_G1	Smp_324420	Wellcome Sanger Institute	ERP017466	First stage sporocyst	ERR1674593	0	0
F14743_SCM_G1	Smp_324420	Wellcome Sanger Institute	ERP017466	Second stage sporocyst	ERR1674590	0	0
F14743_SCM_G1	Smp_324420	Wellcome Sanger Institute	ERP017466	Second stage sporocyst	ERR1674594	0	0
F14743_SCM_G1	Smp_324420	Wellcome Sanger Institute	ERP017466	Second stage sporocyst	ERR1674591	0	0
F14743_SCM_G1	Smp_324420	Wellcome Sanger Institute	ERP017466	Second stage sporocyst	ERR1674595	0	0
F14743_SCM_G1	Smp_324420	Wellcome Sanger Institute	ERP017466	Second stage sporocyst	ERR1674592	0	0
F14743_SCM_G1	Smp_324420	Wellcome Sanger Institute	ERP017466	Second stage sporocyst	ERR1674596	0	0
F14743_SCM_G1	Smp_319020	Wellcome Sanger Institute	ERP017466	Miracidia	ERR1674585	0.692421	1.67373
F14743_SCM_G1	Smp_319020	Wellcome Sanger Institute	ERP017466	Miracidia	ERR1674588	1.17003	1.67373
F14743_SCM_G1	Smp_319020	Wellcome Sanger Institute	ERP017466	Miracidia	ERR1674584	1.45503	1.67373
F14743_SCM_G1	Smp_319020	Wellcome Sanger Institute	ERP017466	Miracidia	ERR1674587	4.50989	1.67373
F14743_SCM_G1	Smp_319020	Wellcome Sanger Institute	ERP017466	Miracidia	ERR1674583	1.89244	1.67373
F14743_SCM_G1	Smp_319020	Wellcome Sanger Institute	ERP017466	Miracidia	ERR1674586	2.64386	1.67373
F14743_SCM_G1	Smp_319020	Wellcome Sanger Institute	ERP017466	First stage sporocyst	ERR1674589	0.136055	0.138415
F14743_SCM_G1	Smp_319020	Wellcome Sanger Institute	ERP017466	First stage sporocyst	ERR1674593	0.140774	0.138415
F14743_SCM_G1	Smp_319020	Wellcome Sanger Institute	ERP017466	Second stage sporocyst	ERR1674590	1.52697	0.148665
F14743_SCM_G1	Smp_319020	Wellcome Sanger Institute	ERP017466	Second stage sporocyst	ERR1674594	1.53511	0.148665
F14743_SCM_G1	Smp_319020	Wellcome Sanger Institute	ERP017466	Second stage sporocyst	ERR1674591	0.0561406	0.148665
F14743_SCM_G1	Smp_319020	Wellcome Sanger Institute	ERP017466	Second stage sporocyst	ERR1674595	0.0565776	0.148665
F14743_SCM_G1	Smp_319020	Wellcome Sanger Institute	ERP017466	Second stage sporocyst	ERR1674592	0.148888	0.148665
F14743_SCM_G1	Smp_319020	Wellcome Sanger Institute	ERP017466	Second stage sporocyst	ERR1674596	0.148443	0.148665
F14744_SCM_G1	Smp_319290	Wellcome Sanger Institute	ERP017466	Miracidia	ERR1674585	0	0.145948
F14744_SCM_G1	Smp_319290	Wellcome Sanger Institute	ERP017466	Miracidia	ERR1674588	0.288273	0.145948
F14744_SCM_G1	Smp_319290	Wellcome Sanger Institute	ERP017466	Miracidia	ERR1674584	0	0.145948
F14744_SCM_G1	Smp_319290	Wellcome Sanger Institute	ERP017466	Miracidia	ERR1674587	0.67412	0.145948
F14744_SCM_G1	Smp_319290	Wellcome Sanger Institute	ERP017466	Miracidia	ERR1674583	0.146954	0.145948
F14744_SCM_G1	Smp_319290	Wellcome Sanger Institute	ERP017466	Miracidia	ERR1674586	0.144942	0.145948
F14744_SCM_G1	Smp_319290	Wellcome Sanger Institute	ERP017466	First stage sporocyst	ERR1674589	0.104885	0.106613
F14744_SCM_G1	Smp_319290	Wellcome Sanger Institute	ERP017466	First stage sporocyst	ERR1674593	0.108341	0.106613
F14744_SCM_G1	Smp_319290	Wellcome Sanger Institute	ERP017466	Second stage sporocyst	ERR1674590	2.77685	2.00872
F14744_SCM_G1	Smp_319290	Wellcome Sanger Institute	ERP017466	Second stage sporocyst	ERR1674594	5.34606	2.00872
F14744_SCM_G1	Smp_319290	Wellcome Sanger Institute	ERP017466	Second stage sporocyst	ERR1674591	1.38378	2.00872
F14744_SCM_G1	Smp_319290	Wellcome Sanger Institute	ERP017466	Second stage sporocyst	ERR1674595	2.63366	2.00872
F14744_SCM_G1	Smp_319290	Wellcome Sanger Institute	ERP017466	Second stage sporocyst	ERR1674592	0.114258	2.00872
F14744_SCM_G1	Smp_319290	Wellcome Sanger Institute	ERP017466	Second stage sporocyst	ERR1674596	0.113934	2.00872
F14744_SCM_G1	Smp_323270	Wellcome Sanger Institute	ERP017466	Miracidia	ERR1674585	1.21645	0.475295
F14744_SCM_G1	Smp_323270	Wellcome Sanger Institute	ERP017466	Miracidia	ERR1674588	0.281372	0.475295
F14744_SCM_G1	Smp_323270	Wellcome Sanger Institute	ERP017466	Miracidia	ERR1674584	0	0.475295
F14744_SCM_G1	Smp_323270	Wellcome Sanger Institute	ERP017466	Miracidia	ERR1674587	0.669217	0.475295
F14744_SCM_G1	Smp_323270	Wellcome Sanger Institute	ERP017466	Miracidia	ERR1674583	0	0.475295
F14744_SCM_G1	Smp_323270	Wellcome Sanger Institute	ERP017466	Miracidia	ERR1674586	2.00875	0.475295
F14744_SCM_G1	Smp_323270	Wellcome Sanger Institute	ERP017466	First stage sporocyst	ERR1674589	0.11153	0.113387
F14744_SCM_G1	Smp_323270	Wellcome Sanger Institute	ERP017466	First stage sporocyst	ERR1674593	0.115245	0.113387
F14744_SCM_G1	Smp_323270	Wellcome Sanger Institute	ERP017466	Second stage sporocyst	ERR1674590	1.48741	1.44008
F14744_SCM_G1	Smp_323270	Wellcome Sanger Institute	ERP017466	Second stage sporocyst	ERR1674594	0.0584544	1.44008
F14744_SCM_G1	Smp_323270	Wellcome Sanger Institute	ERP017466	Second stage sporocyst	ERR1674591	1.39275	1.44008
F14744_SCM_G1	Smp_323270	Wellcome Sanger Institute	ERP017466	Second stage sporocyst	ERR1674595	0.0474922	1.44008
F14744_SCM_G1	Smp_323270	Wellcome Sanger Institute	ERP017466	Second stage sporocyst	ERR1674592	5.44311	1.44008
F14744_SCM_G1	Smp_323270	Wellcome Sanger Institute	ERP017466	Second stage sporocyst	ERR1674596	2.12067	1.44008
F14744_SCM_G1	Smp_323320	Wellcome Sanger Institute	ERP017466	Miracidia	ERR1674585	0	0
F14744_SCM_G1	Smp_323320	Wellcome Sanger Institute	ERP017466	Miracidia	ERR1674588	0	0
F14744_SCM_G1	Smp_323320	Wellcome Sanger Institute	ERP017466	Miracidia	ERR1674584	0	0
F14744_SCM_G1	Smp_323320	Wellcome Sanger Institute	ERP017466	Miracidia	ERR1674587	0	0
F14744_SCM_G1	Smp_323320	Wellcome Sanger Institute	ERP017466	Miracidia	ERR1674583	0	0
F14744_SCM_G1	Smp_323320	Wellcome Sanger Institute	ERP017466	Miracidia	ERR1674586	0	0
F14744_SCM_G1	Smp_323320	Wellcome Sanger Institute	ERP017466	First stage sporocyst	ERR1674589	0	0
F14744_SCM_G1	Smp_323320	Wellcome Sanger Institute	ERP017466	First stage sporocyst	ERR1674593	0	0
F14744_SCM_G1	Smp_323320	Wellcome Sanger Institute	ERP017466	Second stage sporocyst	ERR1674590	0	0
F14744_SCM_G1	Smp_323320	Wellcome Sanger Institute	ERP017466	Second stage sporocyst	ERR1674594	0	0
F14744_SCM_G1	Smp_323320	Wellcome Sanger Institute	ERP017466	Second stage sporocyst	ERR1674591	0	0
F14744_SCM_G1	Smp_323320	Wellcome Sanger Institute	ERP017466	Second stage sporocyst	ERR1674595	0	0
F14744_SCM_G1	Smp_323320	Wellcome Sanger Institute	ERP017466	Second stage sporocyst	ERR1674592	0	0
F14744_SCM_G1	Smp_323320	Wellcome Sanger Institute	ERP017466	Second stage sporocyst	ERR1674596	0	0
F14745_SCM_G1	Smp_330980	Wellcome Sanger Institute	ERP017466	Miracidia	ERR1674585	0	0
F14745_SCM_G1	Smp_330980	Wellcome Sanger Institute	ERP017466	Miracidia	ERR1674588	0	0
F14745_SCM_G1	Smp_330980	Wellcome Sanger Institute	ERP017466	Miracidia	ERR1674584	0	0
F14745_SCM_G1	Smp_330980	Wellcome Sanger Institute	ERP017466	Miracidia	ERR1674587	0	0
F14745_SCM_G1	Smp_330980	Wellcome Sanger Institute	ERP017466	Miracidia	ERR1674583	0	0
F14745_SCM_G1	Smp_330980	Wellcome Sanger Institute	ERP017466	Miracidia	ERR1674586	0	0
F14745_SCM_G1	Smp_330980	Wellcome Sanger Institute	ERP017466	First stage sporocyst	ERR1674589	0	0
F14745_SCM_G1	Smp_330980	Wellcome Sanger Institute	ERP017466	First stage sporocyst	ERR1674593	0	0
F14745_SCM_G1	Smp_330980	Wellcome Sanger Institute	ERP017466	Second stage sporocyst	ERR1674590	0	0
F14745_SCM_G1	Smp_330980	Wellcome Sanger Institute	ERP017466	Second stage sporocyst	ERR1674594	0	0
F14745_SCM_G1	Smp_330980	Wellcome Sanger Institute	ERP017466	Second stage sporocyst	ERR1674591	0	0
F14745_SCM_G1	Smp_330980	Wellcome Sanger Institute	ERP017466	Second stage sporocyst	ERR1674595	0	0
F14745_SCM_G1	Smp_330980	Wellcome Sanger Institute	ERP017466	Second stage sporocyst	ERR1674592	0	0
F14745_SCM_G1	Smp_330980	Wellcome Sanger Institute	ERP017466	Second stage sporocyst	ERR1674596	0	0
F14745_SCM_G1	Smp_323240	Wellcome Sanger Institute	ERP017466	Miracidia	ERR1674585	0	0
F14745_SCM_G1	Smp_323240	Wellcome Sanger Institute	ERP017466	Miracidia	ERR1674588	0	0
F14745_SCM_G1	Smp_323240	Wellcome Sanger Institute	ERP017466	Miracidia	ERR1674584	0	0
F14745_SCM_G1	Smp_323240	Wellcome Sanger Institute	ERP017466	Miracidia	ERR1674587	0	0
F14745_SCM_G1	Smp_323240	Wellcome Sanger Institute	ERP017466	Miracidia	ERR1674583	0.405239	0
F14745_SCM_G1	Smp_323240	Wellcome Sanger Institute	ERP017466	Miracidia	ERR1674586	0	0
F14745_SCM_G1	Smp_323240	Wellcome Sanger Institute	ERP017466	First stage sporocyst	ERR1674589	0.00813548	0.00824837
F14745_SCM_G1	Smp_323240	Wellcome Sanger Institute	ERP017466	First stage sporocyst	ERR1674593	0.00836127	0.00824837
F14745_SCM_G1	Smp_323240	Wellcome Sanger Institute	ERP017466	Second stage sporocyst	ERR1674590	0.00458208	0.004611
F14745_SCM_G1	Smp_323240	Wellcome Sanger Institute	ERP017466	Second stage sporocyst	ERR1674594	0.00463992	0.004611
F14745_SCM_G1	Smp_323240	Wellcome Sanger Institute	ERP017466	Second stage sporocyst	ERR1674591	0.00381697	0.004611
F14745_SCM_G1	Smp_323240	Wellcome Sanger Institute	ERP017466	Second stage sporocyst	ERR1674595	0.00384365	0.004611
F14745_SCM_G1	Smp_323240	Wellcome Sanger Institute	ERP017466	Second stage sporocyst	ERR1674592	0.00874333	0.004611
F14745_SCM_G1	Smp_323240	Wellcome Sanger Institute	ERP017466	Second stage sporocyst	ERR1674596	0.00872256	0.004611
F14745_SCM_G1	Smp_319300	Wellcome Sanger Institute	ERP017466	Miracidia	ERR1674585	0.662378	0.415216
F14745_SCM_G1	Smp_319300	Wellcome Sanger Institute	ERP017466	Miracidia	ERR1674588	1.12248	0.415216
F14745_SCM_G1	Smp_319300	Wellcome Sanger Institute	ERP017466	Miracidia	ERR1674584	0	0.415216
F14745_SCM_G1	Smp_319300	Wellcome Sanger Institute	ERP017466	Miracidia	ERR1674587	0	0.415216
F14745_SCM_G1	Smp_319300	Wellcome Sanger Institute	ERP017466	Miracidia	ERR1674583	0.417039	0.415216
F14745_SCM_G1	Smp_319300	Wellcome Sanger Institute	ERP017466	Miracidia	ERR1674586	0.413394	0.415216
F14745_SCM_G1	Smp_319300	Wellcome Sanger Institute	ERP017466	First stage sporocyst	ERR1674589	0.160906	0.16381
F14745_SCM_G1	Smp_319300	Wellcome Sanger Institute	ERP017466	First stage sporocyst	ERR1674593	0.166713	0.16381
F14745_SCM_G1	Smp_319300	Wellcome Sanger Institute	ERP017466	Second stage sporocyst	ERR1674590	5.6218	4.0337
F14745_SCM_G1	Smp_319300	Wellcome Sanger Institute	ERP017466	Second stage sporocyst	ERR1674594	8.31495	4.0337
F14745_SCM_G1	Smp_319300	Wellcome Sanger Institute	ERP017466	Second stage sporocyst	ERR1674591	2.75041	4.0337
F14745_SCM_G1	Smp_319300	Wellcome Sanger Institute	ERP017466	Second stage sporocyst	ERR1674595	5.31698	4.0337
F14745_SCM_G1	Smp_319300	Wellcome Sanger Institute	ERP017466	Second stage sporocyst	ERR1674592	0.176732	4.0337
F14745_SCM_G1	Smp_319300	Wellcome Sanger Institute	ERP017466	Second stage sporocyst	ERR1674596	0.176182	4.0337
F14745_SCM_G1	Smp_330990	Wellcome Sanger Institute	ERP017466	Miracidia	ERR1674585	0	0
F14745_SCM_G1	Smp_330990	Wellcome Sanger Institute	ERP017466	Miracidia	ERR1674588	0	0
F14745_SCM_G1	Smp_330990	Wellcome Sanger Institute	ERP017466	Miracidia	ERR1674584	0	0
F14745_SCM_G1	Smp_330990	Wellcome Sanger Institute	ERP017466	Miracidia	ERR1674587	0	0
F14745_SCM_G1	Smp_330990	Wellcome Sanger Institute	ERP017466	Miracidia	ERR1674583	0	0
F14745_SCM_G1	Smp_330990	Wellcome Sanger Institute	ERP017466	Miracidia	ERR1674586	0	0
F14745_SCM_G1	Smp_330990	Wellcome Sanger Institute	ERP017466	First stage sporocyst	ERR1674589	0	0
F14745_SCM_G1	Smp_330990	Wellcome Sanger Institute	ERP017466	First stage sporocyst	ERR1674593	0	0
F14745_SCM_G1	Smp_330990	Wellcome Sanger Institute	ERP017466	Second stage sporocyst	ERR1674590	0	0
F14745_SCM_G1	Smp_330990	Wellcome Sanger Institute	ERP017466	Second stage sporocyst	ERR1674594	0	0
F14745_SCM_G1	Smp_330990	Wellcome Sanger Institute	ERP017466	Second stage sporocyst	ERR1674591	0	0
F14745_SCM_G1	Smp_330990	Wellcome Sanger Institute	ERP017466	Second stage sporocyst	ERR1674595	0	0
F14745_SCM_G1	Smp_330990	Wellcome Sanger Institute	ERP017466	Second stage sporocyst	ERR1674592	0	0
F14745_SCM_G1	Smp_330990	Wellcome Sanger Institute	ERP017466	Second stage sporocyst	ERR1674596	0	0
F14745_SCM_G1	Smp_331020	Wellcome Sanger Institute	ERP017466	Miracidia	ERR1674585	0	0
F14745_SCM_G1	Smp_331020	Wellcome Sanger Institute	ERP017466	Miracidia	ERR1674588	0	0
F14745_SCM_G1	Smp_331020	Wellcome Sanger Institute	ERP017466	Miracidia	ERR1674584	0	0
F14745_SCM_G1	Smp_331020	Wellcome Sanger Institute	ERP017466	Miracidia	ERR1674587	0	0
F14745_SCM_G1	Smp_331020	Wellcome Sanger Institute	ERP017466	Miracidia	ERR1674583	0	0
F14745_SCM_G1	Smp_331020	Wellcome Sanger Institute	ERP017466	Miracidia	ERR1674586	0	0
F14745_SCM_G1	Smp_331020	Wellcome Sanger Institute	ERP017466	First stage sporocyst	ERR1674589	0	0
F14745_SCM_G1	Smp_331020	Wellcome Sanger Institute	ERP017466	First stage sporocyst	ERR1674593	0	0
F14745_SCM_G1	Smp_331020	Wellcome Sanger Institute	ERP017466	Second stage sporocyst	ERR1674590	0	0
F14745_SCM_G1	Smp_331020	Wellcome Sanger Institute	ERP017466	Second stage sporocyst	ERR1674594	0	0
F14745_SCM_G1	Smp_331020	Wellcome Sanger Institute	ERP017466	Second stage sporocyst	ERR1674591	0	0
F14745_SCM_G1	Smp_331020	Wellcome Sanger Institute	ERP017466	Second stage sporocyst	ERR1674595	0	0
F14745_SCM_G1	Smp_331020	Wellcome Sanger Institute	ERP017466	Second stage sporocyst	ERR1674592	0	0
F14745_SCM_G1	Smp_331020	Wellcome Sanger Institute	ERP017466	Second stage sporocyst	ERR1674596	0	0
F14745_SCM_G1	Smp_331000	Wellcome Sanger Institute	ERP017466	Miracidia	ERR1674585	0	0
F14745_SCM_G1	Smp_331000	Wellcome Sanger Institute	ERP017466	Miracidia	ERR1674588	0	0
F14745_SCM_G1	Smp_331000	Wellcome Sanger Institute	ERP017466	Miracidia	ERR1674584	0	0
F14745_SCM_G1	Smp_331000	Wellcome Sanger Institute	ERP017466	Miracidia	ERR1674587	0	0
F14745_SCM_G1	Smp_331000	Wellcome Sanger Institute	ERP017466	Miracidia	ERR1674583	0	0
F14745_SCM_G1	Smp_331000	Wellcome Sanger Institute	ERP017466	Miracidia	ERR1674586	0	0
F14745_SCM_G1	Smp_331000	Wellcome Sanger Institute	ERP017466	First stage sporocyst	ERR1674589	0	0
F14745_SCM_G1	Smp_331000	Wellcome Sanger Institute	ERP017466	First stage sporocyst	ERR1674593	0	0
F14745_SCM_G1	Smp_331000	Wellcome Sanger Institute	ERP017466	Second stage sporocyst	ERR1674590	0	0
F14745_SCM_G1	Smp_331000	Wellcome Sanger Institute	ERP017466	Second stage sporocyst	ERR1674594	0	0
F14745_SCM_G1	Smp_331000	Wellcome Sanger Institute	ERP017466	Second stage sporocyst	ERR1674591	0	0
F14745_SCM_G1	Smp_331000	Wellcome Sanger Institute	ERP017466	Second stage sporocyst	ERR1674595	0	0
F14745_SCM_G1	Smp_331000	Wellcome Sanger Institute	ERP017466	Second stage sporocyst	ERR1674592	0	0
F14745_SCM_G1	Smp_331000	Wellcome Sanger Institute	ERP017466	Second stage sporocyst	ERR1674596	0	0
F14745_SCM_G1	Smp_331010	Wellcome Sanger Institute	ERP017466	Miracidia	ERR1674585	0	0
F14745_SCM_G1	Smp_331010	Wellcome Sanger Institute	ERP017466	Miracidia	ERR1674588	0	0
F14745_SCM_G1	Smp_331010	Wellcome Sanger Institute	ERP017466	Miracidia	ERR1674584	0	0
F14745_SCM_G1	Smp_331010	Wellcome Sanger Institute	ERP017466	Miracidia	ERR1674587	0	0
F14745_SCM_G1	Smp_331010	Wellcome Sanger Institute	ERP017466	Miracidia	ERR1674583	0	0
F14745_SCM_G1	Smp_331010	Wellcome Sanger Institute	ERP017466	Miracidia	ERR1674586	0	0
F14745_SCM_G1	Smp_331010	Wellcome Sanger Institute	ERP017466	First stage sporocyst	ERR1674589	0	0
F14745_SCM_G1	Smp_331010	Wellcome Sanger Institute	ERP017466	First stage sporocyst	ERR1674593	0	0
F14745_SCM_G1	Smp_331010	Wellcome Sanger Institute	ERP017466	Second stage sporocyst	ERR1674590	0	0
F14745_SCM_G1	Smp_331010	Wellcome Sanger Institute	ERP017466	Second stage sporocyst	ERR1674594	0	0
F14745_SCM_G1	Smp_331010	Wellcome Sanger Institute	ERP017466	Second stage sporocyst	ERR1674591	0	0
F14745_SCM_G1	Smp_331010	Wellcome Sanger Institute	ERP017466	Second stage sporocyst	ERR1674595	0	0
F14745_SCM_G1	Smp_331010	Wellcome Sanger Institute	ERP017466	Second stage sporocyst	ERR1674592	0	0
F14745_SCM_G1	Smp_331010	Wellcome Sanger Institute	ERP017466	Second stage sporocyst	ERR1674596	0	0
F14745_SCM_G1	Smp_323280	Wellcome Sanger Institute	ERP017466	Miracidia	ERR1674585	0	0
F14745_SCM_G1	Smp_323280	Wellcome Sanger Institute	ERP017466	Miracidia	ERR1674588	0	0
F14745_SCM_G1	Smp_323280	Wellcome Sanger Institute	ERP017466	Miracidia	ERR1674584	0	0
F14745_SCM_G1	Smp_323280	Wellcome Sanger Institute	ERP017466	Miracidia	ERR1674587	0	0
F14745_SCM_G1	Smp_323280	Wellcome Sanger Institute	ERP017466	Miracidia	ERR1674583	0.359583	0
F14745_SCM_G1	Smp_323280	Wellcome Sanger Institute	ERP017466	Miracidia	ERR1674586	0.357563	0
F14745_SCM_G1	Smp_323280	Wellcome Sanger Institute	ERP017466	First stage sporocyst	ERR1674589	0.0153796	0.0155959
F14745_SCM_G1	Smp_323280	Wellcome Sanger Institute	ERP017466	First stage sporocyst	ERR1674593	0.0158123	0.0155959
F14745_SCM_G1	Smp_323280	Wellcome Sanger Institute	ERP017466	Second stage sporocyst	ERR1674590	0.00860914	0.00866394
F14745_SCM_G1	Smp_323280	Wellcome Sanger Institute	ERP017466	Second stage sporocyst	ERR1674594	0.00871874	0.00866394
F14745_SCM_G1	Smp_323280	Wellcome Sanger Institute	ERP017466	Second stage sporocyst	ERR1674591	0.00716155	0.00866394
F14745_SCM_G1	Smp_323280	Wellcome Sanger Institute	ERP017466	Second stage sporocyst	ERR1674595	0.00721196	0.00866394
F14745_SCM_G1	Smp_323280	Wellcome Sanger Institute	ERP017466	Second stage sporocyst	ERR1674592	0.016545	0.00866394
F14745_SCM_G1	Smp_323280	Wellcome Sanger Institute	ERP017466	Second stage sporocyst	ERR1674596	0.0165051	0.00866394
F14746_SCM_G1	Smp_319560	Wellcome Sanger Institute	ERP017466	Miracidia	ERR1674585	0	0
F14746_SCM_G1	Smp_319560	Wellcome Sanger Institute	ERP017466	Miracidia	ERR1674588	0	0
F14746_SCM_G1	Smp_319560	Wellcome Sanger Institute	ERP017466	Miracidia	ERR1674584	0	0
F14746_SCM_G1	Smp_319560	Wellcome Sanger Institute	ERP017466	Miracidia	ERR1674587	0	0
F14746_SCM_G1	Smp_319560	Wellcome Sanger Institute	ERP017466	Miracidia	ERR1674583	0	0
F14746_SCM_G1	Smp_319560	Wellcome Sanger Institute	ERP017466	Miracidia	ERR1674586	0	0
F14746_SCM_G1	Smp_319560	Wellcome Sanger Institute	ERP017466	First stage sporocyst	ERR1674589	0	0
F14746_SCM_G1	Smp_319560	Wellcome Sanger Institute	ERP017466	First stage sporocyst	ERR1674593	0	0
F14746_SCM_G1	Smp_319560	Wellcome Sanger Institute	ERP017466	Second stage sporocyst	ERR1674590	0	0
F14746_SCM_G1	Smp_319560	Wellcome Sanger Institute	ERP017466	Second stage sporocyst	ERR1674594	0	0
F14746_SCM_G1	Smp_319560	Wellcome Sanger Institute	ERP017466	Second stage sporocyst	ERR1674591	0	0
F14746_SCM_G1	Smp_319560	Wellcome Sanger Institute	ERP017466	Second stage sporocyst	ERR1674595	0	0
F14746_SCM_G1	Smp_319560	Wellcome Sanger Institute	ERP017466	Second stage sporocyst	ERR1674592	0	0
F14746_SCM_G1	Smp_319560	Wellcome Sanger Institute	ERP017466	Second stage sporocyst	ERR1674596	0	0
F14746_SCM_G1	Smp_319550	Wellcome Sanger Institute	ERP017466	Miracidia	ERR1674585	0	0
F14746_SCM_G1	Smp_319550	Wellcome Sanger Institute	ERP017466	Miracidia	ERR1674588	0	0
F14746_SCM_G1	Smp_319550	Wellcome Sanger Institute	ERP017466	Miracidia	ERR1674584	0	0
F14746_SCM_G1	Smp_319550	Wellcome Sanger Institute	ERP017466	Miracidia	ERR1674587	0	0
F14746_SCM_G1	Smp_319550	Wellcome Sanger Institute	ERP017466	Miracidia	ERR1674583	0	0
F14746_SCM_G1	Smp_319550	Wellcome Sanger Institute	ERP017466	Miracidia	ERR1674586	0	0
F14746_SCM_G1	Smp_319550	Wellcome Sanger Institute	ERP017466	First stage sporocyst	ERR1674589	0	0
F14746_SCM_G1	Smp_319550	Wellcome Sanger Institute	ERP017466	First stage sporocyst	ERR1674593	0	0
F14746_SCM_G1	Smp_319550	Wellcome Sanger Institute	ERP017466	Second stage sporocyst	ERR1674590	0	0
F14746_SCM_G1	Smp_319550	Wellcome Sanger Institute	ERP017466	Second stage sporocyst	ERR1674594	0	0
F14746_SCM_G1	Smp_319550	Wellcome Sanger Institute	ERP017466	Second stage sporocyst	ERR1674591	0	0
F14746_SCM_G1	Smp_319550	Wellcome Sanger Institute	ERP017466	Second stage sporocyst	ERR1674595	0	0
F14746_SCM_G1	Smp_319550	Wellcome Sanger Institute	ERP017466	Second stage sporocyst	ERR1674592	0	0
F14746_SCM_G1	Smp_319550	Wellcome Sanger Institute	ERP017466	Second stage sporocyst	ERR1674596	0	0
F14746_SCM_G1	Smp_319590	Wellcome Sanger Institute	ERP017466	Miracidia	ERR1674585	0.43246	0.148485
F14746_SCM_G1	Smp_319590	Wellcome Sanger Institute	ERP017466	Miracidia	ERR1674588	0	0.148485
F14746_SCM_G1	Smp_319590	Wellcome Sanger Institute	ERP017466	Miracidia	ERR1674584	0	0.148485
F14746_SCM_G1	Smp_319590	Wellcome Sanger Institute	ERP017466	Miracidia	ERR1674587	0	0.148485
F14746_SCM_G1	Smp_319590	Wellcome Sanger Institute	ERP017466	Miracidia	ERR1674583	0.788951	0.148485
F14746_SCM_G1	Smp_319590	Wellcome Sanger Institute	ERP017466	Miracidia	ERR1674586	0.296969	0.148485
F14746_SCM_G1	Smp_319590	Wellcome Sanger Institute	ERP017466	First stage sporocyst	ERR1674589	0.0285342	0.0289454
F14746_SCM_G1	Smp_319590	Wellcome Sanger Institute	ERP017466	First stage sporocyst	ERR1674593	0.0293567	0.0289454
F14746_SCM_G1	Smp_319590	Wellcome Sanger Institute	ERP017466	Second stage sporocyst	ERR1674590	0.0157966	0.0158986
F14746_SCM_G1	Smp_319590	Wellcome Sanger Institute	ERP017466	Second stage sporocyst	ERR1674594	0.0160007	0.0158986
F14746_SCM_G1	Smp_319590	Wellcome Sanger Institute	ERP017466	Second stage sporocyst	ERR1674591	0.0131075	0.0158986
F14746_SCM_G1	Smp_319590	Wellcome Sanger Institute	ERP017466	Second stage sporocyst	ERR1674595	0.0132009	0.0158986
F14746_SCM_G1	Smp_319590	Wellcome Sanger Institute	ERP017466	Second stage sporocyst	ERR1674592	0.0307517	0.0158986
F14746_SCM_G1	Smp_319590	Wellcome Sanger Institute	ERP017466	Second stage sporocyst	ERR1674596	0.0306757	0.0158986
F14747_SCM_G1	Smp_319700	Wellcome Sanger Institute	ERP017466	Miracidia	ERR1674585	0	0
F14747_SCM_G1	Smp_319700	Wellcome Sanger Institute	ERP017466	Miracidia	ERR1674588	0	0
F14747_SCM_G1	Smp_319700	Wellcome Sanger Institute	ERP017466	Miracidia	ERR1674584	0	0
F14747_SCM_G1	Smp_319700	Wellcome Sanger Institute	ERP017466	Miracidia	ERR1674587	0	0
F14747_SCM_G1	Smp_319700	Wellcome Sanger Institute	ERP017466	Miracidia	ERR1674583	0.405239	0
F14747_SCM_G1	Smp_319700	Wellcome Sanger Institute	ERP017466	Miracidia	ERR1674586	0	0
F14747_SCM_G1	Smp_319700	Wellcome Sanger Institute	ERP017466	First stage sporocyst	ERR1674589	0.00813548	0.00824837
F14747_SCM_G1	Smp_319700	Wellcome Sanger Institute	ERP017466	First stage sporocyst	ERR1674593	0.00836127	0.00824837
F14747_SCM_G1	Smp_319700	Wellcome Sanger Institute	ERP017466	Second stage sporocyst	ERR1674590	0.00458208	0.004611
F14747_SCM_G1	Smp_319700	Wellcome Sanger Institute	ERP017466	Second stage sporocyst	ERR1674594	0.00463992	0.004611
F14747_SCM_G1	Smp_319700	Wellcome Sanger Institute	ERP017466	Second stage sporocyst	ERR1674591	0.00381697	0.004611
F14747_SCM_G1	Smp_319700	Wellcome Sanger Institute	ERP017466	Second stage sporocyst	ERR1674595	0.00384365	0.004611
F14747_SCM_G1	Smp_319700	Wellcome Sanger Institute	ERP017466	Second stage sporocyst	ERR1674592	0.00874333	0.004611
F14747_SCM_G1	Smp_319700	Wellcome Sanger Institute	ERP017466	Second stage sporocyst	ERR1674596	0.00872256	0.004611
F14747_SCM_G1	Smp_319690	Wellcome Sanger Institute	ERP017466	Miracidia	ERR1674585	0	0
F14747_SCM_G1	Smp_319690	Wellcome Sanger Institute	ERP017466	Miracidia	ERR1674588	0	0
F14747_SCM_G1	Smp_319690	Wellcome Sanger Institute	ERP017466	Miracidia	ERR1674584	0	0
F14747_SCM_G1	Smp_319690	Wellcome Sanger Institute	ERP017466	Miracidia	ERR1674587	0	0
F14747_SCM_G1	Smp_319690	Wellcome Sanger Institute	ERP017466	Miracidia	ERR1674583	0	0
F14747_SCM_G1	Smp_319690	Wellcome Sanger Institute	ERP017466	Miracidia	ERR1674586	0	0
F14747_SCM_G1	Smp_319690	Wellcome Sanger Institute	ERP017466	First stage sporocyst	ERR1674589	0.00908942	0.00921578
F14747_SCM_G1	Smp_319690	Wellcome Sanger Institute	ERP017466	First stage sporocyst	ERR1674593	0.00934214	0.00921578
F14747_SCM_G1	Smp_319690	Wellcome Sanger Institute	ERP017466	Second stage sporocyst	ERR1674590	0.00511522	0.00514754
F14747_SCM_G1	Smp_319690	Wellcome Sanger Institute	ERP017466	Second stage sporocyst	ERR1674594	0.00517987	0.00514754
F14747_SCM_G1	Smp_319690	Wellcome Sanger Institute	ERP017466	Second stage sporocyst	ERR1674591	0.0042603	0.00514754
F14747_SCM_G1	Smp_319690	Wellcome Sanger Institute	ERP017466	Second stage sporocyst	ERR1674595	0.0042901	0.00514754
F14747_SCM_G1	Smp_319690	Wellcome Sanger Institute	ERP017466	Second stage sporocyst	ERR1674592	1.5922	0.00514754
F14747_SCM_G1	Smp_319690	Wellcome Sanger Institute	ERP017466	Second stage sporocyst	ERR1674596	0.00974656	0.00514754
F14748_SCM_G1	Smp_319780	Wellcome Sanger Institute	ERP017466	Miracidia	ERR1674585	10.4805	9.9103
F14748_SCM_G1	Smp_319780	Wellcome Sanger Institute	ERP017466	Miracidia	ERR1674588	9.34007	9.9103
F14748_SCM_G1	Smp_319780	Wellcome Sanger Institute	ERP017466	Miracidia	ERR1674584	19.1369	9.9103
F14748_SCM_G1	Smp_319780	Wellcome Sanger Institute	ERP017466	Miracidia	ERR1674587	12.7971	9.9103
F14748_SCM_G1	Smp_319780	Wellcome Sanger Institute	ERP017466	Miracidia	ERR1674583	7.16627	9.9103
F14748_SCM_G1	Smp_319780	Wellcome Sanger Institute	ERP017466	Miracidia	ERR1674586	9.00382	9.9103
F14748_SCM_G1	Smp_319780	Wellcome Sanger Institute	ERP017466	First stage sporocyst	ERR1674589	0.322583	0.329963
F14748_SCM_G1	Smp_319780	Wellcome Sanger Institute	ERP017466	First stage sporocyst	ERR1674593	0.337344	0.329963
F14748_SCM_G1	Smp_319780	Wellcome Sanger Institute	ERP017466	Second stage sporocyst	ERR1674590	17.9839	20.5675
F14748_SCM_G1	Smp_319780	Wellcome Sanger Institute	ERP017466	Second stage sporocyst	ERR1674594	15.1238	20.5675
F14748_SCM_G1	Smp_319780	Wellcome Sanger Institute	ERP017466	Second stage sporocyst	ERR1674591	27.7093	20.5675
F14748_SCM_G1	Smp_319780	Wellcome Sanger Institute	ERP017466	Second stage sporocyst	ERR1674595	30.5223	20.5675
F14748_SCM_G1	Smp_319780	Wellcome Sanger Institute	ERP017466	Second stage sporocyst	ERR1674592	23.1511	20.5675
F14748_SCM_G1	Smp_319780	Wellcome Sanger Institute	ERP017466	Second stage sporocyst	ERR1674596	14.1975	20.5675
F14748_SCM_G1	Smp_344070	Wellcome Sanger Institute	ERP017466	Miracidia	ERR1674585	2.08003	0.434516
F14748_SCM_G1	Smp_344070	Wellcome Sanger Institute	ERP017466	Miracidia	ERR1674588	0	0.434516
F14748_SCM_G1	Smp_344070	Wellcome Sanger Institute	ERP017466	Miracidia	ERR1674584	0.749319	0.434516
F14748_SCM_G1	Smp_344070	Wellcome Sanger Institute	ERP017466	Miracidia	ERR1674587	0	0.434516
F14748_SCM_G1	Smp_344070	Wellcome Sanger Institute	ERP017466	Miracidia	ERR1674583	0.6436	0.434516
F14748_SCM_G1	Smp_344070	Wellcome Sanger Institute	ERP017466	Miracidia	ERR1674586	0.225432	0.434516
F14748_SCM_G1	Smp_344070	Wellcome Sanger Institute	ERP017466	First stage sporocyst	ERR1674589	0.0528287	0.0536242
F14748_SCM_G1	Smp_344070	Wellcome Sanger Institute	ERP017466	First stage sporocyst	ERR1674593	0.0544196	0.0536242
F14748_SCM_G1	Smp_344070	Wellcome Sanger Institute	ERP017466	Second stage sporocyst	ERR1674590	0.0286571	0.0288472
F14748_SCM_G1	Smp_344070	Wellcome Sanger Institute	ERP017466	Second stage sporocyst	ERR1674594	0.0290372	0.0288472
F14748_SCM_G1	Smp_344070	Wellcome Sanger Institute	ERP017466	Second stage sporocyst	ERR1674591	0.0236718	0.0288472
F14748_SCM_G1	Smp_344070	Wellcome Sanger Institute	ERP017466	Second stage sporocyst	ERR1674595	0.0238443	0.0288472
F14748_SCM_G1	Smp_344070	Wellcome Sanger Institute	ERP017466	Second stage sporocyst	ERR1674592	0.057126	0.0288472
F14748_SCM_G1	Smp_344070	Wellcome Sanger Institute	ERP017466	Second stage sporocyst	ERR1674596	0.0569785	0.0288472
F14748_SCM_G1	Smp_319770	Wellcome Sanger Institute	ERP017466	Miracidia	ERR1674585	1.56148	0.252979
F14748_SCM_G1	Smp_319770	Wellcome Sanger Institute	ERP017466	Miracidia	ERR1674588	0	0.252979
F14748_SCM_G1	Smp_319770	Wellcome Sanger Institute	ERP017466	Miracidia	ERR1674584	0	0.252979
F14748_SCM_G1	Smp_319770	Wellcome Sanger Institute	ERP017466	Miracidia	ERR1674587	0.741229	0.252979
F14748_SCM_G1	Smp_319770	Wellcome Sanger Institute	ERP017466	Miracidia	ERR1674583	0.254018	0.252979
F14748_SCM_G1	Smp_319770	Wellcome Sanger Institute	ERP017466	Miracidia	ERR1674586	0.251939	0.252979
F14748_SCM_G1	Smp_319770	Wellcome Sanger Institute	ERP017466	First stage sporocyst	ERR1674589	0.0423217	0.0429471
F14748_SCM_G1	Smp_319770	Wellcome Sanger Institute	ERP017466	First stage sporocyst	ERR1674593	0.0435726	0.0429471
F14748_SCM_G1	Smp_319770	Wellcome Sanger Institute	ERP017466	Second stage sporocyst	ERR1674590	0.0231599	0.0233118
F14748_SCM_G1	Smp_319770	Wellcome Sanger Institute	ERP017466	Second stage sporocyst	ERR1674594	0.0234637	0.0233118
F14748_SCM_G1	Smp_319770	Wellcome Sanger Institute	ERP017466	Second stage sporocyst	ERR1674591	0.0191679	0.0233118
F14748_SCM_G1	Smp_319770	Wellcome Sanger Institute	ERP017466	Second stage sporocyst	ERR1674595	0.0193062	0.0233118
F14748_SCM_G1	Smp_319770	Wellcome Sanger Institute	ERP017466	Second stage sporocyst	ERR1674592	0.0456976	0.0233118
F14748_SCM_G1	Smp_319770	Wellcome Sanger Institute	ERP017466	Second stage sporocyst	ERR1674596	0.0455818	0.0233118
F14749_SCM_G1	Smp_319930	Wellcome Sanger Institute	ERP017466	Miracidia	ERR1674585	0	0
F14749_SCM_G1	Smp_319930	Wellcome Sanger Institute	ERP017466	Miracidia	ERR1674588	0	0
F14749_SCM_G1	Smp_319930	Wellcome Sanger Institute	ERP017466	Miracidia	ERR1674584	0	0
F14749_SCM_G1	Smp_319930	Wellcome Sanger Institute	ERP017466	Miracidia	ERR1674587	0	0
F14749_SCM_G1	Smp_319930	Wellcome Sanger Institute	ERP017466	Miracidia	ERR1674583	0	0
F14749_SCM_G1	Smp_319930	Wellcome Sanger Institute	ERP017466	Miracidia	ERR1674586	0	0
F14749_SCM_G1	Smp_319930	Wellcome Sanger Institute	ERP017466	First stage sporocyst	ERR1674589	0	0
F14749_SCM_G1	Smp_319930	Wellcome Sanger Institute	ERP017466	First stage sporocyst	ERR1674593	0	0
F14749_SCM_G1	Smp_319930	Wellcome Sanger Institute	ERP017466	Second stage sporocyst	ERR1674590	0	0
F14749_SCM_G1	Smp_319930	Wellcome Sanger Institute	ERP017466	Second stage sporocyst	ERR1674594	0	0
F14749_SCM_G1	Smp_319930	Wellcome Sanger Institute	ERP017466	Second stage sporocyst	ERR1674591	0	0
F14749_SCM_G1	Smp_319930	Wellcome Sanger Institute	ERP017466	Second stage sporocyst	ERR1674595	0	0
F14749_SCM_G1	Smp_319930	Wellcome Sanger Institute	ERP017466	Second stage sporocyst	ERR1674592	0	0
F14749_SCM_G1	Smp_319930	Wellcome Sanger Institute	ERP017466	Second stage sporocyst	ERR1674596	0	0
F14749_SCM_G1	Smp_319940	Wellcome Sanger Institute	ERP017466	Miracidia	ERR1674585	0	0
F14749_SCM_G1	Smp_319940	Wellcome Sanger Institute	ERP017466	Miracidia	ERR1674588	0.528716	0
F14749_SCM_G1	Smp_319940	Wellcome Sanger Institute	ERP017466	Miracidia	ERR1674584	0	0
F14749_SCM_G1	Smp_319940	Wellcome Sanger Institute	ERP017466	Miracidia	ERR1674587	0	0
F14749_SCM_G1	Smp_319940	Wellcome Sanger Institute	ERP017466	Miracidia	ERR1674583	0	0
F14749_SCM_G1	Smp_319940	Wellcome Sanger Institute	ERP017466	Miracidia	ERR1674586	0	0
F14749_SCM_G1	Smp_319940	Wellcome Sanger Institute	ERP017466	First stage sporocyst	ERR1674589	0.00837411	0.00849037
F14749_SCM_G1	Smp_319940	Wellcome Sanger Institute	ERP017466	First stage sporocyst	ERR1674593	0.00860663	0.00849037
F14749_SCM_G1	Smp_319940	Wellcome Sanger Institute	ERP017466	Second stage sporocyst	ERR1674590	0.00471552	0.0047453
F14749_SCM_G1	Smp_319940	Wellcome Sanger Institute	ERP017466	Second stage sporocyst	ERR1674594	0.00477507	0.0047453
F14749_SCM_G1	Smp_319940	Wellcome Sanger Institute	ERP017466	Second stage sporocyst	ERR1674591	0.00392795	0.0047453
F14749_SCM_G1	Smp_319940	Wellcome Sanger Institute	ERP017466	Second stage sporocyst	ERR1674595	0.00395541	0.0047453
F14749_SCM_G1	Smp_319940	Wellcome Sanger Institute	ERP017466	Second stage sporocyst	ERR1674592	0.00900008	0.0047453
F14749_SCM_G1	Smp_319940	Wellcome Sanger Institute	ERP017466	Second stage sporocyst	ERR1674596	0.00897869	0.0047453
F14750_SCM_G1	Smp_319950	Wellcome Sanger Institute	ERP017466	Miracidia	ERR1674585	0.982821	0.374248
F14750_SCM_G1	Smp_319950	Wellcome Sanger Institute	ERP017466	Miracidia	ERR1674588	0.993647	0.374248
F14750_SCM_G1	Smp_319950	Wellcome Sanger Institute	ERP017466	Miracidia	ERR1674584	0	0.374248
F14750_SCM_G1	Smp_319950	Wellcome Sanger Institute	ERP017466	Miracidia	ERR1674587	0.748496	0.374248
F14750_SCM_G1	Smp_319950	Wellcome Sanger Institute	ERP017466	Miracidia	ERR1674583	0	0.374248
F14750_SCM_G1	Smp_319950	Wellcome Sanger Institute	ERP017466	Miracidia	ERR1674586	0	0.374248
F14750_SCM_G1	Smp_319950	Wellcome Sanger Institute	ERP017466	First stage sporocyst	ERR1674589	0.0375667	0.0381171
F14750_SCM_G1	Smp_319950	Wellcome Sanger Institute	ERP017466	First stage sporocyst	ERR1674593	0.0386675	0.0381171
F14750_SCM_G1	Smp_319950	Wellcome Sanger Institute	ERP017466	Second stage sporocyst	ERR1674590	0.0206398	0.0207745
F14750_SCM_G1	Smp_319950	Wellcome Sanger Institute	ERP017466	Second stage sporocyst	ERR1674594	0.0209091	0.0207745
F14750_SCM_G1	Smp_319950	Wellcome Sanger Institute	ERP017466	Second stage sporocyst	ERR1674591	0.0170972	0.0207745
F14750_SCM_G1	Smp_319950	Wellcome Sanger Institute	ERP017466	Second stage sporocyst	ERR1674595	0.0172201	0.0207745
F14750_SCM_G1	Smp_319950	Wellcome Sanger Institute	ERP017466	Second stage sporocyst	ERR1674592	0.0405365	0.0207745
F14750_SCM_G1	Smp_319950	Wellcome Sanger Institute	ERP017466	Second stage sporocyst	ERR1674596	0.0404347	0.0207745
F14750_SCM_G1	Smp_320000	Wellcome Sanger Institute	ERP017466	Miracidia	ERR1674585	0	0
F14750_SCM_G1	Smp_320000	Wellcome Sanger Institute	ERP017466	Miracidia	ERR1674588	0	0
F14750_SCM_G1	Smp_320000	Wellcome Sanger Institute	ERP017466	Miracidia	ERR1674584	0	0
F14750_SCM_G1	Smp_320000	Wellcome Sanger Institute	ERP017466	Miracidia	ERR1674587	0.803437	0
F14750_SCM_G1	Smp_320000	Wellcome Sanger Institute	ERP017466	Miracidia	ERR1674583	0	0
F14750_SCM_G1	Smp_320000	Wellcome Sanger Institute	ERP017466	Miracidia	ERR1674586	0	0
F14750_SCM_G1	Smp_320000	Wellcome Sanger Institute	ERP017466	First stage sporocyst	ERR1674589	0.00871093	0.00883194
F14750_SCM_G1	Smp_320000	Wellcome Sanger Institute	ERP017466	First stage sporocyst	ERR1674593	0.00895296	0.00883194
F14750_SCM_G1	Smp_320000	Wellcome Sanger Institute	ERP017466	Second stage sporocyst	ERR1674590	0.00490379	0.00493477
F14750_SCM_G1	Smp_320000	Wellcome Sanger Institute	ERP017466	Second stage sporocyst	ERR1674594	0.00496574	0.00493477
F14750_SCM_G1	Smp_320000	Wellcome Sanger Institute	ERP017466	Second stage sporocyst	ERR1674591	0.00408451	0.00493477
F14750_SCM_G1	Smp_320000	Wellcome Sanger Institute	ERP017466	Second stage sporocyst	ERR1674595	0.00411307	0.00493477
F14750_SCM_G1	Smp_320000	Wellcome Sanger Institute	ERP017466	Second stage sporocyst	ERR1674592	0.00936251	0.00493477
F14750_SCM_G1	Smp_320000	Wellcome Sanger Institute	ERP017466	Second stage sporocyst	ERR1674596	0.00934024	0.00493477
F14750_SCM_G1	Smp_320030	Wellcome Sanger Institute	ERP017466	Miracidia	ERR1674585	0	0
F14750_SCM_G1	Smp_320030	Wellcome Sanger Institute	ERP017466	Miracidia	ERR1674588	0	0
F14750_SCM_G1	Smp_320030	Wellcome Sanger Institute	ERP017466	Miracidia	ERR1674584	0	0
F14750_SCM_G1	Smp_320030	Wellcome Sanger Institute	ERP017466	Miracidia	ERR1674587	0	0
F14750_SCM_G1	Smp_320030	Wellcome Sanger Institute	ERP017466	Miracidia	ERR1674583	0	0
F14750_SCM_G1	Smp_320030	Wellcome Sanger Institute	ERP017466	Miracidia	ERR1674586	0	0
F14750_SCM_G1	Smp_320030	Wellcome Sanger Institute	ERP017466	First stage sporocyst	ERR1674589	0	0
F14750_SCM_G1	Smp_320030	Wellcome Sanger Institute	ERP017466	First stage sporocyst	ERR1674593	0	0
F14750_SCM_G1	Smp_320030	Wellcome Sanger Institute	ERP017466	Second stage sporocyst	ERR1674590	0	0
F14750_SCM_G1	Smp_320030	Wellcome Sanger Institute	ERP017466	Second stage sporocyst	ERR1674594	0	0
F14750_SCM_G1	Smp_320030	Wellcome Sanger Institute	ERP017466	Second stage sporocyst	ERR1674591	0	0
F14750_SCM_G1	Smp_320030	Wellcome Sanger Institute	ERP017466	Second stage sporocyst	ERR1674595	0	0
F14750_SCM_G1	Smp_320030	Wellcome Sanger Institute	ERP017466	Second stage sporocyst	ERR1674592	0	0
F14750_SCM_G1	Smp_320030	Wellcome Sanger Institute	ERP017466	Second stage sporocyst	ERR1674596	0	0
F14752_SCM_G1	Smp_324330	Wellcome Sanger Institute	ERP017466	Miracidia	ERR1674585	0.281157	1.15614
F14752_SCM_G1	Smp_324330	Wellcome Sanger Institute	ERP017466	Miracidia	ERR1674588	2.80976	1.15614
F14752_SCM_G1	Smp_324330	Wellcome Sanger Institute	ERP017466	Miracidia	ERR1674584	0	1.15614
F14752_SCM_G1	Smp_324330	Wellcome Sanger Institute	ERP017466	Miracidia	ERR1674587	0.673394	1.15614
F14752_SCM_G1	Smp_324330	Wellcome Sanger Institute	ERP017466	Miracidia	ERR1674583	2.8878	1.15614
F14752_SCM_G1	Smp_324330	Wellcome Sanger Institute	ERP017466	Miracidia	ERR1674586	1.63888	1.15614
F14752_SCM_G1	Smp_324330	Wellcome Sanger Institute	ERP017466	First stage sporocyst	ERR1674589	0.105842	0.107588
F14752_SCM_G1	Smp_324330	Wellcome Sanger Institute	ERP017466	First stage sporocyst	ERR1674593	0.109335	0.107588
F14752_SCM_G1	Smp_324330	Wellcome Sanger Institute	ERP017466	Second stage sporocyst	ERR1674590	0.0549587	0.0853577
F14752_SCM_G1	Smp_324330	Wellcome Sanger Institute	ERP017466	Second stage sporocyst	ERR1674594	0.0557269	0.0853577
F14752_SCM_G1	Smp_324330	Wellcome Sanger Institute	ERP017466	Second stage sporocyst	ERR1674591	1.38509	0.0853577
F14752_SCM_G1	Smp_324330	Wellcome Sanger Institute	ERP017466	Second stage sporocyst	ERR1674595	0.0453212	0.0853577
F14752_SCM_G1	Smp_324330	Wellcome Sanger Institute	ERP017466	Second stage sporocyst	ERR1674592	0.115316	0.0853577
F14752_SCM_G1	Smp_324330	Wellcome Sanger Institute	ERP017466	Second stage sporocyst	ERR1674596	0.114988	0.0853577
F14752_SCM_G1	Smp_320820	Wellcome Sanger Institute	ERP017466	Miracidia	ERR1674585	5.75635	3.65031
F14752_SCM_G1	Smp_320820	Wellcome Sanger Institute	ERP017466	Miracidia	ERR1674588	4.85755	3.65031
F14752_SCM_G1	Smp_320820	Wellcome Sanger Institute	ERP017466	Miracidia	ERR1674584	3.74479	3.65031
F14752_SCM_G1	Smp_320820	Wellcome Sanger Institute	ERP017466	Miracidia	ERR1674587	1.37297	3.65031
F14752_SCM_G1	Smp_320820	Wellcome Sanger Institute	ERP017466	Miracidia	ERR1674583	3.55584	3.65031
F14752_SCM_G1	Smp_320820	Wellcome Sanger Institute	ERP017466	Miracidia	ERR1674586	3.17467	3.65031
F14752_SCM_G1	Smp_320820	Wellcome Sanger Institute	ERP017466	First stage sporocyst	ERR1674589	0.172871	0.17605
F14752_SCM_G1	Smp_320820	Wellcome Sanger Institute	ERP017466	First stage sporocyst	ERR1674593	0.179229	0.17605
F14752_SCM_G1	Smp_320820	Wellcome Sanger Institute	ERP017466	Second stage sporocyst	ERR1674590	0.0850532	0.0856831
F14752_SCM_G1	Smp_320820	Wellcome Sanger Institute	ERP017466	Second stage sporocyst	ERR1674594	0.086313	0.0856831
F14752_SCM_G1	Smp_320820	Wellcome Sanger Institute	ERP017466	Second stage sporocyst	ERR1674591	0.0688674	0.0856831
F14752_SCM_G1	Smp_320820	Wellcome Sanger Institute	ERP017466	Second stage sporocyst	ERR1674595	0.0694171	0.0856831
F14752_SCM_G1	Smp_320820	Wellcome Sanger Institute	ERP017466	Second stage sporocyst	ERR1674592	0.190216	0.0856831
F14752_SCM_G1	Smp_320820	Wellcome Sanger Institute	ERP017466	Second stage sporocyst	ERR1674596	0.189611	0.0856831
F14752_SCM_G1	Smp_324350	Wellcome Sanger Institute	ERP017466	Miracidia	ERR1674585	2.54869	2.75047
F14752_SCM_G1	Smp_324350	Wellcome Sanger Institute	ERP017466	Miracidia	ERR1674588	3.5614	2.75047
F14752_SCM_G1	Smp_324350	Wellcome Sanger Institute	ERP017466	Miracidia	ERR1674584	1.4437	2.75047
F14752_SCM_G1	Smp_324350	Wellcome Sanger Institute	ERP017466	Miracidia	ERR1674587	2.92408	2.75047
F14752_SCM_G1	Smp_324350	Wellcome Sanger Institute	ERP017466	Miracidia	ERR1674583	3.35013	2.75047
F14752_SCM_G1	Smp_324350	Wellcome Sanger Institute	ERP017466	Miracidia	ERR1674586	2.57686	2.75047
F14752_SCM_G1	Smp_324350	Wellcome Sanger Institute	ERP017466	First stage sporocyst	ERR1674589	0.147523	0.150129
F14752_SCM_G1	Smp_324350	Wellcome Sanger Institute	ERP017466	First stage sporocyst	ERR1674593	0.152735	0.150129
F14752_SCM_G1	Smp_324350	Wellcome Sanger Institute	ERP017466	Second stage sporocyst	ERR1674590	0.0740631	0.0746003
F14752_SCM_G1	Smp_324350	Wellcome Sanger Institute	ERP017466	Second stage sporocyst	ERR1674594	0.0751375	0.0746003
F14752_SCM_G1	Smp_324350	Wellcome Sanger Institute	ERP017466	Second stage sporocyst	ERR1674591	0.0602043	0.0746003
F14752_SCM_G1	Smp_324350	Wellcome Sanger Institute	ERP017466	Second stage sporocyst	ERR1674595	0.0606767	0.0746003
F14752_SCM_G1	Smp_324350	Wellcome Sanger Institute	ERP017466	Second stage sporocyst	ERR1674592	0.161711	0.0746003
F14752_SCM_G1	Smp_324350	Wellcome Sanger Institute	ERP017466	Second stage sporocyst	ERR1674596	0.161218	0.0746003
F14752_SCM_G1	Smp_324340	Wellcome Sanger Institute	ERP017466	Miracidia	ERR1674585	0.899087	0.500488
F14752_SCM_G1	Smp_324340	Wellcome Sanger Institute	ERP017466	Miracidia	ERR1674588	0.367032	0.500488
F14752_SCM_G1	Smp_324340	Wellcome Sanger Institute	ERP017466	Miracidia	ERR1674584	1.58182	0.500488
F14752_SCM_G1	Smp_324340	Wellcome Sanger Institute	ERP017466	Miracidia	ERR1674587	0	0.500488
F14752_SCM_G1	Smp_324340	Wellcome Sanger Institute	ERP017466	Miracidia	ERR1674583	0.224679	0.500488
F14752_SCM_G1	Smp_324340	Wellcome Sanger Institute	ERP017466	Miracidia	ERR1674586	0.633944	0.500488
F14752_SCM_G1	Smp_324340	Wellcome Sanger Institute	ERP017466	First stage sporocyst	ERR1674589	0.0540812	0.0548974
F14752_SCM_G1	Smp_324340	Wellcome Sanger Institute	ERP017466	First stage sporocyst	ERR1674593	0.0557135	0.0548974
F14752_SCM_G1	Smp_324340	Wellcome Sanger Institute	ERP017466	Second stage sporocyst	ERR1674590	0.0293059	0.0295006
F14752_SCM_G1	Smp_324340	Wellcome Sanger Institute	ERP017466	Second stage sporocyst	ERR1674594	0.0296952	0.0295006
F14752_SCM_G1	Smp_324340	Wellcome Sanger Institute	ERP017466	Second stage sporocyst	ERR1674591	0.0242023	0.0295006
F14752_SCM_G1	Smp_324340	Wellcome Sanger Institute	ERP017466	Second stage sporocyst	ERR1674595	0.0243788	0.0295006
F14752_SCM_G1	Smp_324340	Wellcome Sanger Institute	ERP017466	Second stage sporocyst	ERR1674592	0.0584907	0.0295006
F14752_SCM_G1	Smp_324340	Wellcome Sanger Institute	ERP017466	Second stage sporocyst	ERR1674596	0.0583392	0.0295006
F14753_SCM_G1	Smp_329050	Wellcome Sanger Institute	ERP017466	Miracidia	ERR1674585	0	0
F14753_SCM_G1	Smp_329050	Wellcome Sanger Institute	ERP017466	Miracidia	ERR1674588	0	0
F14753_SCM_G1	Smp_329050	Wellcome Sanger Institute	ERP017466	Miracidia	ERR1674584	0	0
F14753_SCM_G1	Smp_329050	Wellcome Sanger Institute	ERP017466	Miracidia	ERR1674587	0	0
F14753_SCM_G1	Smp_329050	Wellcome Sanger Institute	ERP017466	Miracidia	ERR1674583	0	0
F14753_SCM_G1	Smp_329050	Wellcome Sanger Institute	ERP017466	Miracidia	ERR1674586	0	0
F14753_SCM_G1	Smp_329050	Wellcome Sanger Institute	ERP017466	First stage sporocyst	ERR1674589	0	0
F14753_SCM_G1	Smp_329050	Wellcome Sanger Institute	ERP017466	First stage sporocyst	ERR1674593	0	0
F14753_SCM_G1	Smp_329050	Wellcome Sanger Institute	ERP017466	Second stage sporocyst	ERR1674590	0	0
F14753_SCM_G1	Smp_329050	Wellcome Sanger Institute	ERP017466	Second stage sporocyst	ERR1674594	0	0
F14753_SCM_G1	Smp_329050	Wellcome Sanger Institute	ERP017466	Second stage sporocyst	ERR1674591	0	0
F14753_SCM_G1	Smp_329050	Wellcome Sanger Institute	ERP017466	Second stage sporocyst	ERR1674595	0	0
F14753_SCM_G1	Smp_329050	Wellcome Sanger Institute	ERP017466	Second stage sporocyst	ERR1674592	0	0
F14753_SCM_G1	Smp_329050	Wellcome Sanger Institute	ERP017466	Second stage sporocyst	ERR1674596	0	0
F14753_SCM_G1	Smp_320880	Wellcome Sanger Institute	ERP017466	Miracidia	ERR1674585	0	0
F14753_SCM_G1	Smp_320880	Wellcome Sanger Institute	ERP017466	Miracidia	ERR1674588	0	0
F14753_SCM_G1	Smp_320880	Wellcome Sanger Institute	ERP017466	Miracidia	ERR1674584	0	0
F14753_SCM_G1	Smp_320880	Wellcome Sanger Institute	ERP017466	Miracidia	ERR1674587	0	0
F14753_SCM_G1	Smp_320880	Wellcome Sanger Institute	ERP017466	Miracidia	ERR1674583	0	0
F14753_SCM_G1	Smp_320880	Wellcome Sanger Institute	ERP017466	Miracidia	ERR1674586	0	0
F14753_SCM_G1	Smp_320880	Wellcome Sanger Institute	ERP017466	First stage sporocyst	ERR1674589	0	0
F14753_SCM_G1	Smp_320880	Wellcome Sanger Institute	ERP017466	First stage sporocyst	ERR1674593	0	0
F14753_SCM_G1	Smp_320880	Wellcome Sanger Institute	ERP017466	Second stage sporocyst	ERR1674590	0	0
F14753_SCM_G1	Smp_320880	Wellcome Sanger Institute	ERP017466	Second stage sporocyst	ERR1674594	0	0
F14753_SCM_G1	Smp_320880	Wellcome Sanger Institute	ERP017466	Second stage sporocyst	ERR1674591	0	0
F14753_SCM_G1	Smp_320880	Wellcome Sanger Institute	ERP017466	Second stage sporocyst	ERR1674595	0	0
F14753_SCM_G1	Smp_320880	Wellcome Sanger Institute	ERP017466	Second stage sporocyst	ERR1674592	0	0
F14753_SCM_G1	Smp_320880	Wellcome Sanger Institute	ERP017466	Second stage sporocyst	ERR1674596	0	0
F14753_SCM_G1	Smp_335400	Wellcome Sanger Institute	ERP017466	Miracidia	ERR1674585	0	0
F14753_SCM_G1	Smp_335400	Wellcome Sanger Institute	ERP017466	Miracidia	ERR1674588	0	0
F14753_SCM_G1	Smp_335400	Wellcome Sanger Institute	ERP017466	Miracidia	ERR1674584	0	0
F14753_SCM_G1	Smp_335400	Wellcome Sanger Institute	ERP017466	Miracidia	ERR1674587	0	0
F14753_SCM_G1	Smp_335400	Wellcome Sanger Institute	ERP017466	Miracidia	ERR1674583	0	0
F14753_SCM_G1	Smp_335400	Wellcome Sanger Institute	ERP017466	Miracidia	ERR1674586	0	0
F14753_SCM_G1	Smp_335400	Wellcome Sanger Institute	ERP017466	First stage sporocyst	ERR1674589	0	0
F14753_SCM_G1	Smp_335400	Wellcome Sanger Institute	ERP017466	First stage sporocyst	ERR1674593	0	0
F14753_SCM_G1	Smp_335400	Wellcome Sanger Institute	ERP017466	Second stage sporocyst	ERR1674590	0	0
F14753_SCM_G1	Smp_335400	Wellcome Sanger Institute	ERP017466	Second stage sporocyst	ERR1674594	0	0
F14753_SCM_G1	Smp_335400	Wellcome Sanger Institute	ERP017466	Second stage sporocyst	ERR1674591	0	0
F14753_SCM_G1	Smp_335400	Wellcome Sanger Institute	ERP017466	Second stage sporocyst	ERR1674595	0	0
F14753_SCM_G1	Smp_335400	Wellcome Sanger Institute	ERP017466	Second stage sporocyst	ERR1674592	0	0
F14753_SCM_G1	Smp_335400	Wellcome Sanger Institute	ERP017466	Second stage sporocyst	ERR1674596	0	0
F14754_SCM_G1	Smp_321090	Wellcome Sanger Institute	ERP017466	Miracidia	ERR1674585	0	0
F14754_SCM_G1	Smp_321090	Wellcome Sanger Institute	ERP017466	Miracidia	ERR1674588	0	0
F14754_SCM_G1	Smp_321090	Wellcome Sanger Institute	ERP017466	Miracidia	ERR1674584	0	0
F14754_SCM_G1	Smp_321090	Wellcome Sanger Institute	ERP017466	Miracidia	ERR1674587	0	0
F14754_SCM_G1	Smp_321090	Wellcome Sanger Institute	ERP017466	Miracidia	ERR1674583	0	0
F14754_SCM_G1	Smp_321090	Wellcome Sanger Institute	ERP017466	Miracidia	ERR1674586	0	0
F14754_SCM_G1	Smp_321090	Wellcome Sanger Institute	ERP017466	First stage sporocyst	ERR1674589	0	0
F14754_SCM_G1	Smp_321090	Wellcome Sanger Institute	ERP017466	First stage sporocyst	ERR1674593	0	0
F14754_SCM_G1	Smp_321090	Wellcome Sanger Institute	ERP017466	Second stage sporocyst	ERR1674590	0	0
F14754_SCM_G1	Smp_321090	Wellcome Sanger Institute	ERP017466	Second stage sporocyst	ERR1674594	0	0
F14754_SCM_G1	Smp_321090	Wellcome Sanger Institute	ERP017466	Second stage sporocyst	ERR1674591	0	0
F14754_SCM_G1	Smp_321090	Wellcome Sanger Institute	ERP017466	Second stage sporocyst	ERR1674595	0	0
F14754_SCM_G1	Smp_321090	Wellcome Sanger Institute	ERP017466	Second stage sporocyst	ERR1674592	0	0
F14754_SCM_G1	Smp_321090	Wellcome Sanger Institute	ERP017466	Second stage sporocyst	ERR1674596	0	0
F14754_SCM_G1	Smp_340840	Wellcome Sanger Institute	ERP017466	Miracidia	ERR1674585	0	0.161135
F14754_SCM_G1	Smp_340840	Wellcome Sanger Institute	ERP017466	Miracidia	ERR1674588	0.461182	0.161135
F14754_SCM_G1	Smp_340840	Wellcome Sanger Institute	ERP017466	Miracidia	ERR1674584	0	0.161135
F14754_SCM_G1	Smp_340840	Wellcome Sanger Institute	ERP017466	Miracidia	ERR1674587	0	0.161135
F14754_SCM_G1	Smp_340840	Wellcome Sanger Institute	ERP017466	Miracidia	ERR1674583	0.324331	0.161135
F14754_SCM_G1	Smp_340840	Wellcome Sanger Institute	ERP017466	Miracidia	ERR1674586	0.32227	0.161135
F14754_SCM_G1	Smp_340840	Wellcome Sanger Institute	ERP017466	First stage sporocyst	ERR1674589	0.0224347	0.0227545
F14754_SCM_G1	Smp_340840	Wellcome Sanger Institute	ERP017466	First stage sporocyst	ERR1674593	0.0230742	0.0227545
F14754_SCM_G1	Smp_340840	Wellcome Sanger Institute	ERP017466	Second stage sporocyst	ERR1674590	0.0124839	0.012564
F14754_SCM_G1	Smp_340840	Wellcome Sanger Institute	ERP017466	Second stage sporocyst	ERR1674594	0.0126441	0.012564
F14754_SCM_G1	Smp_340840	Wellcome Sanger Institute	ERP017466	Second stage sporocyst	ERR1674591	0.0103707	0.012564
F14754_SCM_G1	Smp_340840	Wellcome Sanger Institute	ERP017466	Second stage sporocyst	ERR1674595	0.0104442	0.012564
F14754_SCM_G1	Smp_340840	Wellcome Sanger Institute	ERP017466	Second stage sporocyst	ERR1674592	0.024158	0.012564
F14754_SCM_G1	Smp_340840	Wellcome Sanger Institute	ERP017466	Second stage sporocyst	ERR1674596	0.024099	0.012564
F14755_SCM_G1	Smp_329810	Wellcome Sanger Institute	ERP017466	Miracidia	ERR1674585	0	0
F14755_SCM_G1	Smp_329810	Wellcome Sanger Institute	ERP017466	Miracidia	ERR1674588	0	0
F14755_SCM_G1	Smp_329810	Wellcome Sanger Institute	ERP017466	Miracidia	ERR1674584	0	0
F14755_SCM_G1	Smp_329810	Wellcome Sanger Institute	ERP017466	Miracidia	ERR1674587	0	0
F14755_SCM_G1	Smp_329810	Wellcome Sanger Institute	ERP017466	Miracidia	ERR1674583	0.405239	0
F14755_SCM_G1	Smp_329810	Wellcome Sanger Institute	ERP017466	Miracidia	ERR1674586	0	0
F14755_SCM_G1	Smp_329810	Wellcome Sanger Institute	ERP017466	First stage sporocyst	ERR1674589	0.00813548	0.00824837
F14755_SCM_G1	Smp_329810	Wellcome Sanger Institute	ERP017466	First stage sporocyst	ERR1674593	0.00836127	0.00824837
F14755_SCM_G1	Smp_329810	Wellcome Sanger Institute	ERP017466	Second stage sporocyst	ERR1674590	0.00458208	0.004611
F14755_SCM_G1	Smp_329810	Wellcome Sanger Institute	ERP017466	Second stage sporocyst	ERR1674594	0.00463992	0.004611
F14755_SCM_G1	Smp_329810	Wellcome Sanger Institute	ERP017466	Second stage sporocyst	ERR1674591	0.00381697	0.004611
F14755_SCM_G1	Smp_329810	Wellcome Sanger Institute	ERP017466	Second stage sporocyst	ERR1674595	0.00384365	0.004611
F14755_SCM_G1	Smp_329810	Wellcome Sanger Institute	ERP017466	Second stage sporocyst	ERR1674592	0.00874333	0.004611
F14755_SCM_G1	Smp_329810	Wellcome Sanger Institute	ERP017466	Second stage sporocyst	ERR1674596	0.00872256	0.004611
F14755_SCM_G1	Smp_321200	Wellcome Sanger Institute	ERP017466	Miracidia	ERR1674585	0.738394	1.14753
F14755_SCM_G1	Smp_321200	Wellcome Sanger Institute	ERP017466	Miracidia	ERR1674588	4.39205	1.14753
F14755_SCM_G1	Smp_321200	Wellcome Sanger Institute	ERP017466	Miracidia	ERR1674584	0.69781	1.14753
F14755_SCM_G1	Smp_321200	Wellcome Sanger Institute	ERP017466	Miracidia	ERR1674587	1.44193	1.14753
F14755_SCM_G1	Smp_321200	Wellcome Sanger Institute	ERP017466	Miracidia	ERR1674583	0.853133	1.14753
F14755_SCM_G1	Smp_321200	Wellcome Sanger Institute	ERP017466	Miracidia	ERR1674586	1.62534	1.14753
F14755_SCM_G1	Smp_321200	Wellcome Sanger Institute	ERP017466	First stage sporocyst	ERR1674589	0.108452	0.110249
F14755_SCM_G1	Smp_321200	Wellcome Sanger Institute	ERP017466	First stage sporocyst	ERR1674593	0.112046	0.110249
F14755_SCM_G1	Smp_321200	Wellcome Sanger Institute	ERP017466	Second stage sporocyst	ERR1674590	0.0561943	0.056588
F14755_SCM_G1	Smp_321200	Wellcome Sanger Institute	ERP017466	Second stage sporocyst	ERR1674594	0.0569817	0.056588
F14755_SCM_G1	Smp_321200	Wellcome Sanger Institute	ERP017466	Second stage sporocyst	ERR1674591	0.0459699	0.056588
F14755_SCM_G1	Smp_321200	Wellcome Sanger Institute	ERP017466	Second stage sporocyst	ERR1674595	0.0463205	0.056588
F14755_SCM_G1	Smp_321200	Wellcome Sanger Institute	ERP017466	Second stage sporocyst	ERR1674592	0.118204	0.056588
F14755_SCM_G1	Smp_321200	Wellcome Sanger Institute	ERP017466	Second stage sporocyst	ERR1674596	0.117867	0.056588
F14756_SCM_G1	Smp_330890	Wellcome Sanger Institute	ERP017466	Miracidia	ERR1674585	0.483078	0
F14756_SCM_G1	Smp_330890	Wellcome Sanger Institute	ERP017466	Miracidia	ERR1674588	0.488468	0
F14756_SCM_G1	Smp_330890	Wellcome Sanger Institute	ERP017466	Miracidia	ERR1674584	0	0
F14756_SCM_G1	Smp_330890	Wellcome Sanger Institute	ERP017466	Miracidia	ERR1674587	0	0
F14756_SCM_G1	Smp_330890	Wellcome Sanger Institute	ERP017466	Miracidia	ERR1674583	0	0
F14756_SCM_G1	Smp_330890	Wellcome Sanger Institute	ERP017466	Miracidia	ERR1674586	0	0
F14756_SCM_G1	Smp_330890	Wellcome Sanger Institute	ERP017466	First stage sporocyst	ERR1674589	0.0161487	0.0163762
F14756_SCM_G1	Smp_330890	Wellcome Sanger Institute	ERP017466	First stage sporocyst	ERR1674593	0.0166037	0.0163762
F14756_SCM_G1	Smp_330890	Wellcome Sanger Institute	ERP017466	Second stage sporocyst	ERR1674590	0.00903381	0.00909136
F14756_SCM_G1	Smp_330890	Wellcome Sanger Institute	ERP017466	Second stage sporocyst	ERR1674594	0.00914892	0.00909136
F14756_SCM_G1	Smp_330890	Wellcome Sanger Institute	ERP017466	Second stage sporocyst	ERR1674591	0.00751369	0.00909136
F14756_SCM_G1	Smp_330890	Wellcome Sanger Institute	ERP017466	Second stage sporocyst	ERR1674595	0.00756662	0.00909136
F14756_SCM_G1	Smp_330890	Wellcome Sanger Institute	ERP017466	Second stage sporocyst	ERR1674592	0.0173742	0.00909136
F14756_SCM_G1	Smp_330890	Wellcome Sanger Institute	ERP017466	Second stage sporocyst	ERR1674596	0.0173323	0.00909136
F14756_SCM_G1	Smp_321480	Wellcome Sanger Institute	ERP017466	Miracidia	ERR1674585	0	0
F14756_SCM_G1	Smp_321480	Wellcome Sanger Institute	ERP017466	Miracidia	ERR1674588	0	0
F14756_SCM_G1	Smp_321480	Wellcome Sanger Institute	ERP017466	Miracidia	ERR1674584	0.743216	0
F14756_SCM_G1	Smp_321480	Wellcome Sanger Institute	ERP017466	Miracidia	ERR1674587	0	0
F14756_SCM_G1	Smp_321480	Wellcome Sanger Institute	ERP017466	Miracidia	ERR1674583	0	0
F14756_SCM_G1	Smp_321480	Wellcome Sanger Institute	ERP017466	Miracidia	ERR1674586	0.617508	0
F14756_SCM_G1	Smp_321480	Wellcome Sanger Institute	ERP017466	First stage sporocyst	ERR1674589	0.0579686	0.0588495
F14756_SCM_G1	Smp_321480	Wellcome Sanger Institute	ERP017466	First stage sporocyst	ERR1674593	0.0597304	0.0588495
F14756_SCM_G1	Smp_321480	Wellcome Sanger Institute	ERP017466	Second stage sporocyst	ERR1674590	0.031311	0.0626474
F14756_SCM_G1	Smp_321480	Wellcome Sanger Institute	ERP017466	Second stage sporocyst	ERR1674594	0.0317286	0.0626474
F14756_SCM_G1	Smp_321480	Wellcome Sanger Institute	ERP017466	Second stage sporocyst	ERR1674591	2.50103	0.0626474
F14756_SCM_G1	Smp_321480	Wellcome Sanger Institute	ERP017466	Second stage sporocyst	ERR1674595	2.50496	0.0626474
F14756_SCM_G1	Smp_321480	Wellcome Sanger Institute	ERP017466	Second stage sporocyst	ERR1674592	0.0627292	0.0626474
F14756_SCM_G1	Smp_321480	Wellcome Sanger Institute	ERP017466	Second stage sporocyst	ERR1674596	0.0625656	0.0626474
F14757_SCM_G1	Smp_347250	Wellcome Sanger Institute	ERP017466	Miracidia	ERR1674585	2.47083	0.934105
F14757_SCM_G1	Smp_347250	Wellcome Sanger Institute	ERP017466	Miracidia	ERR1674588	0.328102	0.934105
F14757_SCM_G1	Smp_347250	Wellcome Sanger Institute	ERP017466	Miracidia	ERR1674584	1.54011	0.934105
F14757_SCM_G1	Smp_347250	Wellcome Sanger Institute	ERP017466	Miracidia	ERR1674587	2.3108	0.934105
F14757_SCM_G1	Smp_347250	Wellcome Sanger Institute	ERP017466	Miracidia	ERR1674583	0	0.934105
F14757_SCM_G1	Smp_347250	Wellcome Sanger Institute	ERP017466	Miracidia	ERR1674586	0	0.934105
F14757_SCM_G1	Smp_347250	Wellcome Sanger Institute	ERP017466	First stage sporocyst	ERR1674589	0.0747553	0.0759251
F14757_SCM_G1	Smp_347250	Wellcome Sanger Institute	ERP017466	First stage sporocyst	ERR1674593	0.0770949	0.0759251
F14757_SCM_G1	Smp_347250	Wellcome Sanger Institute	ERP017466	Second stage sporocyst	ERR1674590	0.0398202	0.0400903
F14757_SCM_G1	Smp_347250	Wellcome Sanger Institute	ERP017466	Second stage sporocyst	ERR1674594	0.0403604	0.0400903
F14757_SCM_G1	Smp_347250	Wellcome Sanger Institute	ERP017466	Second stage sporocyst	ERR1674591	0.032764	0.0400903
F14757_SCM_G1	Smp_347250	Wellcome Sanger Institute	ERP017466	Second stage sporocyst	ERR1674595	0.0330073	0.0400903
F14757_SCM_G1	Smp_347250	Wellcome Sanger Institute	ERP017466	Second stage sporocyst	ERR1674592	0.0810857	0.0400903
F14757_SCM_G1	Smp_347250	Wellcome Sanger Institute	ERP017466	Second stage sporocyst	ERR1674596	0.0808677	0.0400903
F14757_SCM_G1	Smp_321790	Wellcome Sanger Institute	ERP017466	Miracidia	ERR1674585	0	0.25264
F14757_SCM_G1	Smp_321790	Wellcome Sanger Institute	ERP017466	Miracidia	ERR1674588	1.57609	0.25264
F14757_SCM_G1	Smp_321790	Wellcome Sanger Institute	ERP017466	Miracidia	ERR1674584	0.762768	0.25264
F14757_SCM_G1	Smp_321790	Wellcome Sanger Institute	ERP017466	Miracidia	ERR1674587	0	0.25264
F14757_SCM_G1	Smp_321790	Wellcome Sanger Institute	ERP017466	Miracidia	ERR1674583	0.25368	0.25264
F14757_SCM_G1	Smp_321790	Wellcome Sanger Institute	ERP017466	Miracidia	ERR1674586	0.2516	0.25264
F14757_SCM_G1	Smp_321790	Wellcome Sanger Institute	ERP017466	First stage sporocyst	ERR1674589	0.0424431	0.0430704
F14757_SCM_G1	Smp_321790	Wellcome Sanger Institute	ERP017466	First stage sporocyst	ERR1674593	0.0436977	0.0430704
F14757_SCM_G1	Smp_321790	Wellcome Sanger Institute	ERP017466	Second stage sporocyst	ERR1674590	0.0232239	0.0233763
F14757_SCM_G1	Smp_321790	Wellcome Sanger Institute	ERP017466	Second stage sporocyst	ERR1674594	0.0235286	0.0233763
F14757_SCM_G1	Smp_321790	Wellcome Sanger Institute	ERP017466	Second stage sporocyst	ERR1674591	0.0192204	0.0233763
F14757_SCM_G1	Smp_321790	Wellcome Sanger Institute	ERP017466	Second stage sporocyst	ERR1674595	0.0193592	0.0233763
F14757_SCM_G1	Smp_321790	Wellcome Sanger Institute	ERP017466	Second stage sporocyst	ERR1674592	0.0458294	0.0233763
F14757_SCM_G1	Smp_321790	Wellcome Sanger Institute	ERP017466	Second stage sporocyst	ERR1674596	0.0457132	0.0233763
F14758_SCM_G1	Smp_323200	Wellcome Sanger Institute	ERP017466	Miracidia	ERR1674585	0	0
F14758_SCM_G1	Smp_323200	Wellcome Sanger Institute	ERP017466	Miracidia	ERR1674588	0	0
F14758_SCM_G1	Smp_323200	Wellcome Sanger Institute	ERP017466	Miracidia	ERR1674584	0	0
F14758_SCM_G1	Smp_323200	Wellcome Sanger Institute	ERP017466	Miracidia	ERR1674587	0	0
F14758_SCM_G1	Smp_323200	Wellcome Sanger Institute	ERP017466	Miracidia	ERR1674583	0	0
F14758_SCM_G1	Smp_323200	Wellcome Sanger Institute	ERP017466	Miracidia	ERR1674586	0	0
F14758_SCM_G1	Smp_323200	Wellcome Sanger Institute	ERP017466	First stage sporocyst	ERR1674589	0	0
F14758_SCM_G1	Smp_323200	Wellcome Sanger Institute	ERP017466	First stage sporocyst	ERR1674593	0	0
F14758_SCM_G1	Smp_323200	Wellcome Sanger Institute	ERP017466	Second stage sporocyst	ERR1674590	0	0
F14758_SCM_G1	Smp_323200	Wellcome Sanger Institute	ERP017466	Second stage sporocyst	ERR1674594	0	0
F14758_SCM_G1	Smp_323200	Wellcome Sanger Institute	ERP017466	Second stage sporocyst	ERR1674591	0	0
F14758_SCM_G1	Smp_323200	Wellcome Sanger Institute	ERP017466	Second stage sporocyst	ERR1674595	0	0
F14758_SCM_G1	Smp_323200	Wellcome Sanger Institute	ERP017466	Second stage sporocyst	ERR1674592	0	0
F14758_SCM_G1	Smp_323200	Wellcome Sanger Institute	ERP017466	Second stage sporocyst	ERR1674596	0	0
F14758_SCM_G1	Smp_330960	Wellcome Sanger Institute	ERP017466	Miracidia	ERR1674585	0	0
F14758_SCM_G1	Smp_330960	Wellcome Sanger Institute	ERP017466	Miracidia	ERR1674588	0	0
F14758_SCM_G1	Smp_330960	Wellcome Sanger Institute	ERP017466	Miracidia	ERR1674584	0	0
F14758_SCM_G1	Smp_330960	Wellcome Sanger Institute	ERP017466	Miracidia	ERR1674587	0.803437	0
F14758_SCM_G1	Smp_330960	Wellcome Sanger Institute	ERP017466	Miracidia	ERR1674583	0	0
F14758_SCM_G1	Smp_330960	Wellcome Sanger Institute	ERP017466	Miracidia	ERR1674586	0	0
F14758_SCM_G1	Smp_330960	Wellcome Sanger Institute	ERP017466	First stage sporocyst	ERR1674589	0.00871093	0.00883194
F14758_SCM_G1	Smp_330960	Wellcome Sanger Institute	ERP017466	First stage sporocyst	ERR1674593	0.00895296	0.00883194
F14758_SCM_G1	Smp_330960	Wellcome Sanger Institute	ERP017466	Second stage sporocyst	ERR1674590	0.00490379	0.00493477
F14758_SCM_G1	Smp_330960	Wellcome Sanger Institute	ERP017466	Second stage sporocyst	ERR1674594	0.00496574	0.00493477
F14758_SCM_G1	Smp_330960	Wellcome Sanger Institute	ERP017466	Second stage sporocyst	ERR1674591	0.00408451	0.00493477
F14758_SCM_G1	Smp_330960	Wellcome Sanger Institute	ERP017466	Second stage sporocyst	ERR1674595	0.00411307	0.00493477
F14758_SCM_G1	Smp_330960	Wellcome Sanger Institute	ERP017466	Second stage sporocyst	ERR1674592	0.00936251	0.00493477
F14758_SCM_G1	Smp_330960	Wellcome Sanger Institute	ERP017466	Second stage sporocyst	ERR1674596	0.00934024	0.00493477
F14758_SCM_G1	Smp_323170	Wellcome Sanger Institute	ERP017466	Miracidia	ERR1674585	1.27753	0.336516
F14758_SCM_G1	Smp_323170	Wellcome Sanger Institute	ERP017466	Miracidia	ERR1674588	0	0.336516
F14758_SCM_G1	Smp_323170	Wellcome Sanger Institute	ERP017466	Miracidia	ERR1674584	1.5093	0.336516
F14758_SCM_G1	Smp_323170	Wellcome Sanger Institute	ERP017466	Miracidia	ERR1674587	0	0.336516
F14758_SCM_G1	Smp_323170	Wellcome Sanger Institute	ERP017466	Miracidia	ERR1674583	0.514927	0.336516
F14758_SCM_G1	Smp_323170	Wellcome Sanger Institute	ERP017466	Miracidia	ERR1674586	0.158105	0.336516
F14758_SCM_G1	Smp_323170	Wellcome Sanger Institute	ERP017466	First stage sporocyst	ERR1674589	0.0932131	0.0947186
F14758_SCM_G1	Smp_323170	Wellcome Sanger Institute	ERP017466	First stage sporocyst	ERR1674593	0.0962242	0.0947186
F14758_SCM_G1	Smp_323170	Wellcome Sanger Institute	ERP017466	Second stage sporocyst	ERR1674590	1.45469	1.41245
F14758_SCM_G1	Smp_323170	Wellcome Sanger Institute	ERP017466	Second stage sporocyst	ERR1674594	1.46151	1.41245
F14758_SCM_G1	Smp_323170	Wellcome Sanger Institute	ERP017466	Second stage sporocyst	ERR1674591	1.36725	1.41245
F14758_SCM_G1	Smp_323170	Wellcome Sanger Institute	ERP017466	Second stage sporocyst	ERR1674595	1.37021	1.41245
F14758_SCM_G1	Smp_323170	Wellcome Sanger Institute	ERP017466	Second stage sporocyst	ERR1674592	2.03569	1.41245
F14758_SCM_G1	Smp_323170	Wellcome Sanger Institute	ERP017466	Second stage sporocyst	ERR1674596	0.101091	1.41245
F14758_SCM_G1	Smp_330940	Wellcome Sanger Institute	ERP017466	Miracidia	ERR1674585	0	0
F14758_SCM_G1	Smp_330940	Wellcome Sanger Institute	ERP017466	Miracidia	ERR1674588	0	0
F14758_SCM_G1	Smp_330940	Wellcome Sanger Institute	ERP017466	Miracidia	ERR1674584	0	0
F14758_SCM_G1	Smp_330940	Wellcome Sanger Institute	ERP017466	Miracidia	ERR1674587	0	0
F14758_SCM_G1	Smp_330940	Wellcome Sanger Institute	ERP017466	Miracidia	ERR1674583	0	0
F14758_SCM_G1	Smp_330940	Wellcome Sanger Institute	ERP017466	Miracidia	ERR1674586	0	0
F14758_SCM_G1	Smp_330940	Wellcome Sanger Institute	ERP017466	First stage sporocyst	ERR1674589	0	0
F14758_SCM_G1	Smp_330940	Wellcome Sanger Institute	ERP017466	First stage sporocyst	ERR1674593	0	0
F14758_SCM_G1	Smp_330940	Wellcome Sanger Institute	ERP017466	Second stage sporocyst	ERR1674590	0	0
F14758_SCM_G1	Smp_330940	Wellcome Sanger Institute	ERP017466	Second stage sporocyst	ERR1674594	0	0
F14758_SCM_G1	Smp_330940	Wellcome Sanger Institute	ERP017466	Second stage sporocyst	ERR1674591	0	0
F14758_SCM_G1	Smp_330940	Wellcome Sanger Institute	ERP017466	Second stage sporocyst	ERR1674595	0	0
F14758_SCM_G1	Smp_330940	Wellcome Sanger Institute	ERP017466	Second stage sporocyst	ERR1674592	0	0
F14758_SCM_G1	Smp_330940	Wellcome Sanger Institute	ERP017466	Second stage sporocyst	ERR1674596	0	0
F14758_SCM_G1	Smp_323180	Wellcome Sanger Institute	ERP017466	Miracidia	ERR1674585	0	0
F14758_SCM_G1	Smp_323180	Wellcome Sanger Institute	ERP017466	Miracidia	ERR1674588	0	0
F14758_SCM_G1	Smp_323180	Wellcome Sanger Institute	ERP017466	Miracidia	ERR1674584	0	0
F14758_SCM_G1	Smp_323180	Wellcome Sanger Institute	ERP017466	Miracidia	ERR1674587	0	0
F14758_SCM_G1	Smp_323180	Wellcome Sanger Institute	ERP017466	Miracidia	ERR1674583	0	0
F14758_SCM_G1	Smp_323180	Wellcome Sanger Institute	ERP017466	Miracidia	ERR1674586	0	0
F14758_SCM_G1	Smp_323180	Wellcome Sanger Institute	ERP017466	First stage sporocyst	ERR1674589	0	0
F14758_SCM_G1	Smp_323180	Wellcome Sanger Institute	ERP017466	First stage sporocyst	ERR1674593	0	0
F14758_SCM_G1	Smp_323180	Wellcome Sanger Institute	ERP017466	Second stage sporocyst	ERR1674590	0	0
F14758_SCM_G1	Smp_323180	Wellcome Sanger Institute	ERP017466	Second stage sporocyst	ERR1674594	0	0
F14758_SCM_G1	Smp_323180	Wellcome Sanger Institute	ERP017466	Second stage sporocyst	ERR1674591	0	0
F14758_SCM_G1	Smp_323180	Wellcome Sanger Institute	ERP017466	Second stage sporocyst	ERR1674595	0	0
F14758_SCM_G1	Smp_323180	Wellcome Sanger Institute	ERP017466	Second stage sporocyst	ERR1674592	0	0
F14758_SCM_G1	Smp_323180	Wellcome Sanger Institute	ERP017466	Second stage sporocyst	ERR1674596	0	0
F14759_SCM_G1	Smp_323190	Wellcome Sanger Institute	ERP017466	Miracidia	ERR1674585	0	0
F14759_SCM_G1	Smp_323190	Wellcome Sanger Institute	ERP017466	Miracidia	ERR1674588	0	0
F14759_SCM_G1	Smp_323190	Wellcome Sanger Institute	ERP017466	Miracidia	ERR1674584	0	0
F14759_SCM_G1	Smp_323190	Wellcome Sanger Institute	ERP017466	Miracidia	ERR1674587	0	0
F14759_SCM_G1	Smp_323190	Wellcome Sanger Institute	ERP017466	Miracidia	ERR1674583	0	0
F14759_SCM_G1	Smp_323190	Wellcome Sanger Institute	ERP017466	Miracidia	ERR1674586	0	0
F14759_SCM_G1	Smp_323190	Wellcome Sanger Institute	ERP017466	First stage sporocyst	ERR1674589	0	0
F14759_SCM_G1	Smp_323190	Wellcome Sanger Institute	ERP017466	First stage sporocyst	ERR1674593	0	0
F14759_SCM_G1	Smp_323190	Wellcome Sanger Institute	ERP017466	Second stage sporocyst	ERR1674590	0	0
F14759_SCM_G1	Smp_323190	Wellcome Sanger Institute	ERP017466	Second stage sporocyst	ERR1674594	0	0
F14759_SCM_G1	Smp_323190	Wellcome Sanger Institute	ERP017466	Second stage sporocyst	ERR1674591	0	0
F14759_SCM_G1	Smp_323190	Wellcome Sanger Institute	ERP017466	Second stage sporocyst	ERR1674595	0	0
F14759_SCM_G1	Smp_323190	Wellcome Sanger Institute	ERP017466	Second stage sporocyst	ERR1674592	0	0
F14759_SCM_G1	Smp_323190	Wellcome Sanger Institute	ERP017466	Second stage sporocyst	ERR1674596	0	0
F14759_SCM_G1	Smp_330950	Wellcome Sanger Institute	ERP017466	Miracidia	ERR1674585	0	0
F14759_SCM_G1	Smp_330950	Wellcome Sanger Institute	ERP017466	Miracidia	ERR1674588	0.490261	0
F14759_SCM_G1	Smp_330950	Wellcome Sanger Institute	ERP017466	Miracidia	ERR1674584	0	0
F14759_SCM_G1	Smp_330950	Wellcome Sanger Institute	ERP017466	Miracidia	ERR1674587	0	0
F14759_SCM_G1	Smp_330950	Wellcome Sanger Institute	ERP017466	Miracidia	ERR1674583	0.357442	0
F14759_SCM_G1	Smp_330950	Wellcome Sanger Institute	ERP017466	Miracidia	ERR1674586	0	0
F14759_SCM_G1	Smp_330950	Wellcome Sanger Institute	ERP017466	First stage sporocyst	ERR1674589	0.0157672	0.0159891
F14759_SCM_G1	Smp_330950	Wellcome Sanger Institute	ERP017466	First stage sporocyst	ERR1674593	0.0162111	0.0159891
F14759_SCM_G1	Smp_330950	Wellcome Sanger Institute	ERP017466	Second stage sporocyst	ERR1674590	0.00882323	0.00887942
F14759_SCM_G1	Smp_330950	Wellcome Sanger Institute	ERP017466	Second stage sporocyst	ERR1674594	0.00893561	0.00887942
F14759_SCM_G1	Smp_330950	Wellcome Sanger Institute	ERP017466	Second stage sporocyst	ERR1674591	0.00733909	0.00887942
F14759_SCM_G1	Smp_330950	Wellcome Sanger Institute	ERP017466	Second stage sporocyst	ERR1674595	0.00739077	0.00887942
F14759_SCM_G1	Smp_330950	Wellcome Sanger Institute	ERP017466	Second stage sporocyst	ERR1674592	0.0169628	0.00887942
F14759_SCM_G1	Smp_330950	Wellcome Sanger Institute	ERP017466	Second stage sporocyst	ERR1674596	0.016922	0.00887942
F14761_SCM_G1	Smp_344370	Wellcome Sanger Institute	ERP017466	Miracidia	ERR1674585	0	0
F14761_SCM_G1	Smp_344370	Wellcome Sanger Institute	ERP017466	Miracidia	ERR1674588	0	0
F14761_SCM_G1	Smp_344370	Wellcome Sanger Institute	ERP017466	Miracidia	ERR1674584	0	0
F14761_SCM_G1	Smp_344370	Wellcome Sanger Institute	ERP017466	Miracidia	ERR1674587	0	0
F14761_SCM_G1	Smp_344370	Wellcome Sanger Institute	ERP017466	Miracidia	ERR1674583	0	0
F14761_SCM_G1	Smp_344370	Wellcome Sanger Institute	ERP017466	Miracidia	ERR1674586	0.403344	0
F14761_SCM_G1	Smp_344370	Wellcome Sanger Institute	ERP017466	First stage sporocyst	ERR1674589	0.00813115	0.00824399
F14761_SCM_G1	Smp_344370	Wellcome Sanger Institute	ERP017466	First stage sporocyst	ERR1674593	0.00835683	0.00824399
F14761_SCM_G1	Smp_344370	Wellcome Sanger Institute	ERP017466	Second stage sporocyst	ERR1674590	0.00457966	0.00460857
F14761_SCM_G1	Smp_344370	Wellcome Sanger Institute	ERP017466	Second stage sporocyst	ERR1674594	0.00463747	0.00460857
F14761_SCM_G1	Smp_344370	Wellcome Sanger Institute	ERP017466	Second stage sporocyst	ERR1674591	0.00381496	0.00460857
F14761_SCM_G1	Smp_344370	Wellcome Sanger Institute	ERP017466	Second stage sporocyst	ERR1674595	0.00384162	0.00460857
F14761_SCM_G1	Smp_344370	Wellcome Sanger Institute	ERP017466	Second stage sporocyst	ERR1674592	0.00873867	0.00460857
F14761_SCM_G1	Smp_344370	Wellcome Sanger Institute	ERP017466	Second stage sporocyst	ERR1674596	0.00871792	0.00460857
F14761_SCM_G1	Smp_323740	Wellcome Sanger Institute	ERP017466	Miracidia	ERR1674585	0	0
F14761_SCM_G1	Smp_323740	Wellcome Sanger Institute	ERP017466	Miracidia	ERR1674588	0	0
F14761_SCM_G1	Smp_323740	Wellcome Sanger Institute	ERP017466	Miracidia	ERR1674584	0	0
F14761_SCM_G1	Smp_323740	Wellcome Sanger Institute	ERP017466	Miracidia	ERR1674587	0	0
F14761_SCM_G1	Smp_323740	Wellcome Sanger Institute	ERP017466	Miracidia	ERR1674583	0	0
F14761_SCM_G1	Smp_323740	Wellcome Sanger Institute	ERP017466	Miracidia	ERR1674586	0	0
F14761_SCM_G1	Smp_323740	Wellcome Sanger Institute	ERP017466	First stage sporocyst	ERR1674589	0	0
F14761_SCM_G1	Smp_323740	Wellcome Sanger Institute	ERP017466	First stage sporocyst	ERR1674593	0	0
F14761_SCM_G1	Smp_323740	Wellcome Sanger Institute	ERP017466	Second stage sporocyst	ERR1674590	0	0
F14761_SCM_G1	Smp_323740	Wellcome Sanger Institute	ERP017466	Second stage sporocyst	ERR1674594	0	0
F14761_SCM_G1	Smp_323740	Wellcome Sanger Institute	ERP017466	Second stage sporocyst	ERR1674591	0	0
F14761_SCM_G1	Smp_323740	Wellcome Sanger Institute	ERP017466	Second stage sporocyst	ERR1674595	0	0
F14761_SCM_G1	Smp_323740	Wellcome Sanger Institute	ERP017466	Second stage sporocyst	ERR1674592	0	0
F14761_SCM_G1	Smp_323740	Wellcome Sanger Institute	ERP017466	Second stage sporocyst	ERR1674596	0	0
F14762_SCM_G1	Smp_324300	Wellcome Sanger Institute	ERP017466	Miracidia	ERR1674585	0.907603	0.549377
F14762_SCM_G1	Smp_324300	Wellcome Sanger Institute	ERP017466	Miracidia	ERR1674588	0.371327	0.549377
F14762_SCM_G1	Smp_324300	Wellcome Sanger Institute	ERP017466	Miracidia	ERR1674584	0	0.549377
F14762_SCM_G1	Smp_324300	Wellcome Sanger Institute	ERP017466	Miracidia	ERR1674587	0.727426	0.549377
F14762_SCM_G1	Smp_324300	Wellcome Sanger Institute	ERP017466	Miracidia	ERR1674583	1.10792	0.549377
F14762_SCM_G1	Smp_324300	Wellcome Sanger Institute	ERP017466	Miracidia	ERR1674586	0.226963	0.549377
F14762_SCM_G1	Smp_324300	Wellcome Sanger Institute	ERP017466	First stage sporocyst	ERR1674589	0.0521612	0.0529457
F14762_SCM_G1	Smp_324300	Wellcome Sanger Institute	ERP017466	First stage sporocyst	ERR1674593	0.0537302	0.0529457
F14762_SCM_G1	Smp_324300	Wellcome Sanger Institute	ERP017466	Second stage sporocyst	ERR1674590	0.0283107	0.0284984
F14762_SCM_G1	Smp_324300	Wellcome Sanger Institute	ERP017466	Second stage sporocyst	ERR1674594	0.028686	0.0284984
F14762_SCM_G1	Smp_324300	Wellcome Sanger Institute	ERP017466	Second stage sporocyst	ERR1674591	0.0233886	0.0284984
F14762_SCM_G1	Smp_324300	Wellcome Sanger Institute	ERP017466	Second stage sporocyst	ERR1674595	0.0235589	0.0284984
F14762_SCM_G1	Smp_324300	Wellcome Sanger Institute	ERP017466	Second stage sporocyst	ERR1674592	0.056399	0.0284984
F14762_SCM_G1	Smp_324300	Wellcome Sanger Institute	ERP017466	Second stage sporocyst	ERR1674596	0.0562534	0.0284984
F14762_SCM_G1	Smp_324560	Wellcome Sanger Institute	ERP017466	Miracidia	ERR1674585	0.938437	0.19342
F14762_SCM_G1	Smp_324560	Wellcome Sanger Institute	ERP017466	Miracidia	ERR1674588	0.386839	0.19342
F14762_SCM_G1	Smp_324560	Wellcome Sanger Institute	ERP017466	Miracidia	ERR1674584	0	0.19342
F14762_SCM_G1	Smp_324560	Wellcome Sanger Institute	ERP017466	Miracidia	ERR1674587	0	0.19342
F14762_SCM_G1	Smp_324560	Wellcome Sanger Institute	ERP017466	Miracidia	ERR1674583	1.66136	0.19342
F14762_SCM_G1	Smp_324560	Wellcome Sanger Institute	ERP017466	Miracidia	ERR1674586	0	0.19342
F14762_SCM_G1	Smp_324560	Wellcome Sanger Institute	ERP017466	First stage sporocyst	ERR1674589	0.0457025	0.0463819
F14762_SCM_G1	Smp_324560	Wellcome Sanger Institute	ERP017466	First stage sporocyst	ERR1674593	0.0470614	0.0463819
F14762_SCM_G1	Smp_324560	Wellcome Sanger Institute	ERP017466	Second stage sporocyst	ERR1674590	0.0249393	0.0251035
F14762_SCM_G1	Smp_324560	Wellcome Sanger Institute	ERP017466	Second stage sporocyst	ERR1674594	0.0252677	0.0251035
F14762_SCM_G1	Smp_324560	Wellcome Sanger Institute	ERP017466	Second stage sporocyst	ERR1674591	0.0206277	0.0251035
F14762_SCM_G1	Smp_324560	Wellcome Sanger Institute	ERP017466	Second stage sporocyst	ERR1674595	0.0207771	0.0251035
F14762_SCM_G1	Smp_324560	Wellcome Sanger Institute	ERP017466	Second stage sporocyst	ERR1674592	0.0493711	0.0251035
F14762_SCM_G1	Smp_324560	Wellcome Sanger Institute	ERP017466	Second stage sporocyst	ERR1674596	0.0492452	0.0251035
F14763_SCM_G1	Smp_328460	Wellcome Sanger Institute	ERP017466	Miracidia	ERR1674585	0.259301	0
F14763_SCM_G1	Smp_328460	Wellcome Sanger Institute	ERP017466	Miracidia	ERR1674588	0	0
F14763_SCM_G1	Smp_328460	Wellcome Sanger Institute	ERP017466	Miracidia	ERR1674584	0	0
F14763_SCM_G1	Smp_328460	Wellcome Sanger Institute	ERP017466	Miracidia	ERR1674587	0	0
F14763_SCM_G1	Smp_328460	Wellcome Sanger Institute	ERP017466	Miracidia	ERR1674583	0	0
F14763_SCM_G1	Smp_328460	Wellcome Sanger Institute	ERP017466	Miracidia	ERR1674586	0	0
F14763_SCM_G1	Smp_328460	Wellcome Sanger Institute	ERP017466	First stage sporocyst	ERR1674589	0.129345	0.131563
F14763_SCM_G1	Smp_328460	Wellcome Sanger Institute	ERP017466	First stage sporocyst	ERR1674593	0.133782	0.131563
F14763_SCM_G1	Smp_328460	Wellcome Sanger Institute	ERP017466	Second stage sporocyst	ERR1674590	8.0463	2.77417
F14763_SCM_G1	Smp_328460	Wellcome Sanger Institute	ERP017466	Second stage sporocyst	ERR1674594	2.86272	2.77417
F14763_SCM_G1	Smp_328460	Wellcome Sanger Institute	ERP017466	Second stage sporocyst	ERR1674591	2.68561	2.77417
F14763_SCM_G1	Smp_328460	Wellcome Sanger Institute	ERP017466	Second stage sporocyst	ERR1674595	5.19166	2.77417
F14763_SCM_G1	Smp_328460	Wellcome Sanger Institute	ERP017466	Second stage sporocyst	ERR1674592	0.141405	2.77417
F14763_SCM_G1	Smp_328460	Wellcome Sanger Institute	ERP017466	Second stage sporocyst	ERR1674596	0.140987	2.77417
F14763_SCM_G1	Smp_328440	Wellcome Sanger Institute	ERP017466	Miracidia	ERR1674585	0	0
F14763_SCM_G1	Smp_328440	Wellcome Sanger Institute	ERP017466	Miracidia	ERR1674588	0	0
F14763_SCM_G1	Smp_328440	Wellcome Sanger Institute	ERP017466	Miracidia	ERR1674584	0	0
F14763_SCM_G1	Smp_328440	Wellcome Sanger Institute	ERP017466	Miracidia	ERR1674587	0	0
F14763_SCM_G1	Smp_328440	Wellcome Sanger Institute	ERP017466	Miracidia	ERR1674583	0	0
F14763_SCM_G1	Smp_328440	Wellcome Sanger Institute	ERP017466	Miracidia	ERR1674586	0	0
F14763_SCM_G1	Smp_328440	Wellcome Sanger Institute	ERP017466	First stage sporocyst	ERR1674589	0.0184532	0.0187143
F14763_SCM_G1	Smp_328440	Wellcome Sanger Institute	ERP017466	First stage sporocyst	ERR1674593	0.0189754	0.0187143
F14763_SCM_G1	Smp_328440	Wellcome Sanger Institute	ERP017466	Second stage sporocyst	ERR1674590	0.0103029	0.0198358
F14763_SCM_G1	Smp_328440	Wellcome Sanger Institute	ERP017466	Second stage sporocyst	ERR1674594	1.29302	0.0198358
F14763_SCM_G1	Smp_328440	Wellcome Sanger Institute	ERP017466	Second stage sporocyst	ERR1674591	0.00856546	0.0198358
F14763_SCM_G1	Smp_328440	Wellcome Sanger Institute	ERP017466	Second stage sporocyst	ERR1674595	1.23634	0.0198358
F14763_SCM_G1	Smp_328440	Wellcome Sanger Institute	ERP017466	Second stage sporocyst	ERR1674592	0.0198599	0.0198358
F14763_SCM_G1	Smp_328440	Wellcome Sanger Institute	ERP017466	Second stage sporocyst	ERR1674596	0.0198117	0.0198358
F14763_SCM_G1	Smp_324820	Wellcome Sanger Institute	ERP017466	Miracidia	ERR1674585	0	0
F14763_SCM_G1	Smp_324820	Wellcome Sanger Institute	ERP017466	Miracidia	ERR1674588	0	0
F14763_SCM_G1	Smp_324820	Wellcome Sanger Institute	ERP017466	Miracidia	ERR1674584	0	0
F14763_SCM_G1	Smp_324820	Wellcome Sanger Institute	ERP017466	Miracidia	ERR1674587	0	0
F14763_SCM_G1	Smp_324820	Wellcome Sanger Institute	ERP017466	Miracidia	ERR1674583	0	0
F14763_SCM_G1	Smp_324820	Wellcome Sanger Institute	ERP017466	Miracidia	ERR1674586	0	0
F14763_SCM_G1	Smp_324820	Wellcome Sanger Institute	ERP017466	First stage sporocyst	ERR1674589	0	0
F14763_SCM_G1	Smp_324820	Wellcome Sanger Institute	ERP017466	First stage sporocyst	ERR1674593	0	0
F14763_SCM_G1	Smp_324820	Wellcome Sanger Institute	ERP017466	Second stage sporocyst	ERR1674590	0	0
F14763_SCM_G1	Smp_324820	Wellcome Sanger Institute	ERP017466	Second stage sporocyst	ERR1674594	0	0
F14763_SCM_G1	Smp_324820	Wellcome Sanger Institute	ERP017466	Second stage sporocyst	ERR1674591	0	0
F14763_SCM_G1	Smp_324820	Wellcome Sanger Institute	ERP017466	Second stage sporocyst	ERR1674595	0	0
F14763_SCM_G1	Smp_324820	Wellcome Sanger Institute	ERP017466	Second stage sporocyst	ERR1674592	0	0
F14763_SCM_G1	Smp_324820	Wellcome Sanger Institute	ERP017466	Second stage sporocyst	ERR1674596	0	0
F14764_SCM_G1	Smp_325560	Wellcome Sanger Institute	ERP017466	Miracidia	ERR1674585	0	0.377014
F14764_SCM_G1	Smp_325560	Wellcome Sanger Institute	ERP017466	Miracidia	ERR1674588	0	0.377014
F14764_SCM_G1	Smp_325560	Wellcome Sanger Institute	ERP017466	Miracidia	ERR1674584	0.754029	0.377014
F14764_SCM_G1	Smp_325560	Wellcome Sanger Institute	ERP017466	Miracidia	ERR1674587	1.55553	0.377014
F14764_SCM_G1	Smp_325560	Wellcome Sanger Institute	ERP017466	Miracidia	ERR1674583	0	0.377014
F14764_SCM_G1	Smp_325560	Wellcome Sanger Institute	ERP017466	Miracidia	ERR1674586	1.61675	0.377014
F14764_SCM_G1	Smp_325560	Wellcome Sanger Institute	ERP017466	First stage sporocyst	ERR1674589	0.0490523	0.049786
F14764_SCM_G1	Smp_325560	Wellcome Sanger Institute	ERP017466	First stage sporocyst	ERR1674593	0.0505197	0.049786
F14764_SCM_G1	Smp_325560	Wellcome Sanger Institute	ERP017466	Second stage sporocyst	ERR1674590	0.0266925	0.0268689
F14764_SCM_G1	Smp_325560	Wellcome Sanger Institute	ERP017466	Second stage sporocyst	ERR1674594	0.0270452	0.0268689
F14764_SCM_G1	Smp_325560	Wellcome Sanger Institute	ERP017466	Second stage sporocyst	ERR1674591	0.0220642	0.0268689
F14764_SCM_G1	Smp_325560	Wellcome Sanger Institute	ERP017466	Second stage sporocyst	ERR1674595	0.0222245	0.0268689
F14764_SCM_G1	Smp_325560	Wellcome Sanger Institute	ERP017466	Second stage sporocyst	ERR1674592	0.0530146	0.0268689
F14764_SCM_G1	Smp_325560	Wellcome Sanger Institute	ERP017466	Second stage sporocyst	ERR1674596	0.0528786	0.0268689
F14764_SCM_G1	Smp_325580	Wellcome Sanger Institute	ERP017466	Miracidia	ERR1674585	0	0.812441
F14764_SCM_G1	Smp_325580	Wellcome Sanger Institute	ERP017466	Miracidia	ERR1674588	0.884379	0.812441
F14764_SCM_G1	Smp_325580	Wellcome Sanger Institute	ERP017466	Miracidia	ERR1674584	0.740503	0.812441
F14764_SCM_G1	Smp_325580	Wellcome Sanger Institute	ERP017466	Miracidia	ERR1674587	0	0.812441
F14764_SCM_G1	Smp_325580	Wellcome Sanger Institute	ERP017466	Miracidia	ERR1674583	1.51762	0.812441
F14764_SCM_G1	Smp_325580	Wellcome Sanger Institute	ERP017466	Miracidia	ERR1674586	1.04757	0.812441
F14764_SCM_G1	Smp_325580	Wellcome Sanger Institute	ERP017466	First stage sporocyst	ERR1674589	0.0603487	0.0612696
F14764_SCM_G1	Smp_325580	Wellcome Sanger Institute	ERP017466	First stage sporocyst	ERR1674593	0.0621905	0.0612696
F14764_SCM_G1	Smp_325580	Wellcome Sanger Institute	ERP017466	Second stage sporocyst	ERR1674590	0.0325322	0.0327496
F14764_SCM_G1	Smp_325580	Wellcome Sanger Institute	ERP017466	Second stage sporocyst	ERR1674594	0.0329671	0.0327496
F14764_SCM_G1	Smp_325580	Wellcome Sanger Institute	ERP017466	Second stage sporocyst	ERR1674591	0.0268362	0.0327496
F14764_SCM_G1	Smp_325580	Wellcome Sanger Institute	ERP017466	Second stage sporocyst	ERR1674595	0.0270331	0.0327496
F14764_SCM_G1	Smp_325580	Wellcome Sanger Institute	ERP017466	Second stage sporocyst	ERR1674592	0.0653265	0.0327496
F14764_SCM_G1	Smp_325580	Wellcome Sanger Institute	ERP017466	Second stage sporocyst	ERR1674596	0.0651554	0.0327496
F14764_SCM_G1	Smp_325550	Wellcome Sanger Institute	ERP017466	Miracidia	ERR1674585	0.343065	0.725958
F14764_SCM_G1	Smp_325550	Wellcome Sanger Institute	ERP017466	Miracidia	ERR1674588	0.874943	0.725958
F14764_SCM_G1	Smp_325550	Wellcome Sanger Institute	ERP017466	Miracidia	ERR1674584	0.737778	0.725958
F14764_SCM_G1	Smp_325550	Wellcome Sanger Institute	ERP017466	Miracidia	ERR1674587	0.714138	0.725958
F14764_SCM_G1	Smp_325550	Wellcome Sanger Institute	ERP017466	Miracidia	ERR1674583	0	0.725958
F14764_SCM_G1	Smp_325550	Wellcome Sanger Institute	ERP017466	Miracidia	ERR1674586	1.95993	0.725958
F14764_SCM_G1	Smp_325550	Wellcome Sanger Institute	ERP017466	First stage sporocyst	ERR1674589	0.062803	0.0637655
F14764_SCM_G1	Smp_325550	Wellcome Sanger Institute	ERP017466	First stage sporocyst	ERR1674593	0.064728	0.0637655
F14764_SCM_G1	Smp_325550	Wellcome Sanger Institute	ERP017466	Second stage sporocyst	ERR1674590	0.0337863	0.0340127
F14764_SCM_G1	Smp_325550	Wellcome Sanger Institute	ERP017466	Second stage sporocyst	ERR1674594	0.0342391	0.0340127
F14764_SCM_G1	Smp_325550	Wellcome Sanger Institute	ERP017466	Second stage sporocyst	ERR1674591	0.0278584	0.0340127
F14764_SCM_G1	Smp_325550	Wellcome Sanger Institute	ERP017466	Second stage sporocyst	ERR1674595	0.0280632	0.0340127
F14764_SCM_G1	Smp_325550	Wellcome Sanger Institute	ERP017466	Second stage sporocyst	ERR1674592	0.0680066	0.0340127
F14764_SCM_G1	Smp_325550	Wellcome Sanger Institute	ERP017466	Second stage sporocyst	ERR1674596	0.0678277	0.0340127
F14765_SCM_G1	Smp_325690	Wellcome Sanger Institute	ERP017466	Miracidia	ERR1674585	10.2496	16.8368
F14765_SCM_G1	Smp_325690	Wellcome Sanger Institute	ERP017466	Miracidia	ERR1674588	8.64617	16.8368
F14765_SCM_G1	Smp_325690	Wellcome Sanger Institute	ERP017466	Miracidia	ERR1674584	26.0849	16.8368
F14765_SCM_G1	Smp_325690	Wellcome Sanger Institute	ERP017466	Miracidia	ERR1674587	22.4099	16.8368
F14765_SCM_G1	Smp_325690	Wellcome Sanger Institute	ERP017466	Miracidia	ERR1674583	15.4131	16.8368
F14765_SCM_G1	Smp_325690	Wellcome Sanger Institute	ERP017466	Miracidia	ERR1674586	18.2606	16.8368
F14765_SCM_G1	Smp_325690	Wellcome Sanger Institute	ERP017466	First stage sporocyst	ERR1674589	0.289127	0.295442
F14765_SCM_G1	Smp_325690	Wellcome Sanger Institute	ERP017466	First stage sporocyst	ERR1674593	0.301757	0.295442
F14765_SCM_G1	Smp_325690	Wellcome Sanger Institute	ERP017466	Second stage sporocyst	ERR1674590	0.130029	0.131075
F14765_SCM_G1	Smp_325690	Wellcome Sanger Institute	ERP017466	Second stage sporocyst	ERR1674594	0.132121	0.131075
F14765_SCM_G1	Smp_325690	Wellcome Sanger Institute	ERP017466	Second stage sporocyst	ERR1674591	0.103596	0.131075
F14765_SCM_G1	Smp_325690	Wellcome Sanger Institute	ERP017466	Second stage sporocyst	ERR1674595	0.10448	0.131075
F14765_SCM_G1	Smp_325690	Wellcome Sanger Institute	ERP017466	Second stage sporocyst	ERR1674592	0.323966	0.131075
F14765_SCM_G1	Smp_325690	Wellcome Sanger Institute	ERP017466	Second stage sporocyst	ERR1674596	0.322731	0.131075
F14765_SCM_G1	Smp_325700	Wellcome Sanger Institute	ERP017466	Miracidia	ERR1674585	2.43551	4.44889
F14765_SCM_G1	Smp_325700	Wellcome Sanger Institute	ERP017466	Miracidia	ERR1674588	2.00397	4.44889
F14765_SCM_G1	Smp_325700	Wellcome Sanger Institute	ERP017466	Miracidia	ERR1674584	4.51366	4.44889
F14765_SCM_G1	Smp_325700	Wellcome Sanger Institute	ERP017466	Miracidia	ERR1674587	4.38412	4.44889
F14765_SCM_G1	Smp_325700	Wellcome Sanger Institute	ERP017466	Miracidia	ERR1674583	5.35094	4.44889
F14765_SCM_G1	Smp_325700	Wellcome Sanger Institute	ERP017466	Miracidia	ERR1674586	5.32362	4.44889
F14765_SCM_G1	Smp_325700	Wellcome Sanger Institute	ERP017466	First stage sporocyst	ERR1674589	0.17792	0.181217
F14765_SCM_G1	Smp_325700	Wellcome Sanger Institute	ERP017466	First stage sporocyst	ERR1674593	0.184514	0.181217
F14765_SCM_G1	Smp_325700	Wellcome Sanger Institute	ERP017466	Second stage sporocyst	ERR1674590	0.0871878	0.0878361
F14765_SCM_G1	Smp_325700	Wellcome Sanger Institute	ERP017466	Second stage sporocyst	ERR1674594	0.0884845	0.0878361
F14765_SCM_G1	Smp_325700	Wellcome Sanger Institute	ERP017466	Second stage sporocyst	ERR1674591	0.0705419	0.0878361
F14765_SCM_G1	Smp_325700	Wellcome Sanger Institute	ERP017466	Second stage sporocyst	ERR1674595	0.0711069	0.0878361
F14765_SCM_G1	Smp_325700	Wellcome Sanger Institute	ERP017466	Second stage sporocyst	ERR1674592	0.19592	0.0878361
F14765_SCM_G1	Smp_325700	Wellcome Sanger Institute	ERP017466	Second stage sporocyst	ERR1674596	0.195292	0.0878361
F14766_SCM_G1	Smp_326470	Wellcome Sanger Institute	ERP017466	Miracidia	ERR1674585	0	0
F14766_SCM_G1	Smp_326470	Wellcome Sanger Institute	ERP017466	Miracidia	ERR1674588	0	0
F14766_SCM_G1	Smp_326470	Wellcome Sanger Institute	ERP017466	Miracidia	ERR1674584	0	0
F14766_SCM_G1	Smp_326470	Wellcome Sanger Institute	ERP017466	Miracidia	ERR1674587	0	0
F14766_SCM_G1	Smp_326470	Wellcome Sanger Institute	ERP017466	Miracidia	ERR1674583	0	0
F14766_SCM_G1	Smp_326470	Wellcome Sanger Institute	ERP017466	Miracidia	ERR1674586	0	0
F14766_SCM_G1	Smp_326470	Wellcome Sanger Institute	ERP017466	First stage sporocyst	ERR1674589	0	0
F14766_SCM_G1	Smp_326470	Wellcome Sanger Institute	ERP017466	First stage sporocyst	ERR1674593	0	0
F14766_SCM_G1	Smp_326470	Wellcome Sanger Institute	ERP017466	Second stage sporocyst	ERR1674590	0	0
F14766_SCM_G1	Smp_326470	Wellcome Sanger Institute	ERP017466	Second stage sporocyst	ERR1674594	0	0
F14766_SCM_G1	Smp_326470	Wellcome Sanger Institute	ERP017466	Second stage sporocyst	ERR1674591	0	0
F14766_SCM_G1	Smp_326470	Wellcome Sanger Institute	ERP017466	Second stage sporocyst	ERR1674595	0	0
F14766_SCM_G1	Smp_326470	Wellcome Sanger Institute	ERP017466	Second stage sporocyst	ERR1674592	0	0
F14766_SCM_G1	Smp_326470	Wellcome Sanger Institute	ERP017466	Second stage sporocyst	ERR1674596	0	0
F14766_SCM_G1	Smp_326480	Wellcome Sanger Institute	ERP017466	Miracidia	ERR1674585	0.346498	0.478951
F14766_SCM_G1	Smp_326480	Wellcome Sanger Institute	ERP017466	Miracidia	ERR1674588	0.352531	0.478951
F14766_SCM_G1	Smp_326480	Wellcome Sanger Institute	ERP017466	Miracidia	ERR1674584	0	0.478951
F14766_SCM_G1	Smp_326480	Wellcome Sanger Institute	ERP017466	Miracidia	ERR1674587	1.52686	0.478951
F14766_SCM_G1	Smp_326480	Wellcome Sanger Institute	ERP017466	Miracidia	ERR1674583	0.60942	0.478951
F14766_SCM_G1	Smp_326480	Wellcome Sanger Institute	ERP017466	Miracidia	ERR1674586	0.605371	0.478951
F14766_SCM_G1	Smp_326480	Wellcome Sanger Institute	ERP017466	First stage sporocyst	ERR1674589	0.0610411	0.0619737
F14766_SCM_G1	Smp_326480	Wellcome Sanger Institute	ERP017466	First stage sporocyst	ERR1674593	0.0629063	0.0619737
F14766_SCM_G1	Smp_326480	Wellcome Sanger Institute	ERP017466	Second stage sporocyst	ERR1674590	0.0328865	0.0493978
F14766_SCM_G1	Smp_326480	Wellcome Sanger Institute	ERP017466	Second stage sporocyst	ERR1674594	1.39585	0.0493978
F14766_SCM_G1	Smp_326480	Wellcome Sanger Institute	ERP017466	Second stage sporocyst	ERR1674591	0.0271251	0.0493978
F14766_SCM_G1	Smp_326480	Wellcome Sanger Institute	ERP017466	Second stage sporocyst	ERR1674595	0.0273242	0.0493978
F14766_SCM_G1	Smp_326480	Wellcome Sanger Institute	ERP017466	Second stage sporocyst	ERR1674592	0.0660824	0.0493978
F14766_SCM_G1	Smp_326480	Wellcome Sanger Institute	ERP017466	Second stage sporocyst	ERR1674596	0.0659091	0.0493978
F14766_SCM_G1	Smp_326450	Wellcome Sanger Institute	ERP017466	Miracidia	ERR1674585	0	0
F14766_SCM_G1	Smp_326450	Wellcome Sanger Institute	ERP017466	Miracidia	ERR1674588	0	0
F14766_SCM_G1	Smp_326450	Wellcome Sanger Institute	ERP017466	Miracidia	ERR1674584	0	0
F14766_SCM_G1	Smp_326450	Wellcome Sanger Institute	ERP017466	Miracidia	ERR1674587	0	0
F14766_SCM_G1	Smp_326450	Wellcome Sanger Institute	ERP017466	Miracidia	ERR1674583	0	0
F14766_SCM_G1	Smp_326450	Wellcome Sanger Institute	ERP017466	Miracidia	ERR1674586	0	0
F14766_SCM_G1	Smp_326450	Wellcome Sanger Institute	ERP017466	First stage sporocyst	ERR1674589	0	0
F14766_SCM_G1	Smp_326450	Wellcome Sanger Institute	ERP017466	First stage sporocyst	ERR1674593	0	0
F14766_SCM_G1	Smp_326450	Wellcome Sanger Institute	ERP017466	Second stage sporocyst	ERR1674590	0	0
F14766_SCM_G1	Smp_326450	Wellcome Sanger Institute	ERP017466	Second stage sporocyst	ERR1674594	0	0
F14766_SCM_G1	Smp_326450	Wellcome Sanger Institute	ERP017466	Second stage sporocyst	ERR1674591	0	0
F14766_SCM_G1	Smp_326450	Wellcome Sanger Institute	ERP017466	Second stage sporocyst	ERR1674595	0	0
F14766_SCM_G1	Smp_326450	Wellcome Sanger Institute	ERP017466	Second stage sporocyst	ERR1674592	0	0
F14766_SCM_G1	Smp_326450	Wellcome Sanger Institute	ERP017466	Second stage sporocyst	ERR1674596	0	0
F14766_SCM_G1	Smp_326460	Wellcome Sanger Institute	ERP017466	Miracidia	ERR1674585	0.416849	0
F14766_SCM_G1	Smp_326460	Wellcome Sanger Institute	ERP017466	Miracidia	ERR1674588	0	0
F14766_SCM_G1	Smp_326460	Wellcome Sanger Institute	ERP017466	Miracidia	ERR1674584	0	0
F14766_SCM_G1	Smp_326460	Wellcome Sanger Institute	ERP017466	Miracidia	ERR1674587	0	0
F14766_SCM_G1	Smp_326460	Wellcome Sanger Institute	ERP017466	Miracidia	ERR1674583	0	0
F14766_SCM_G1	Smp_326460	Wellcome Sanger Institute	ERP017466	Miracidia	ERR1674586	0.280276	0
F14766_SCM_G1	Smp_326460	Wellcome Sanger Institute	ERP017466	First stage sporocyst	ERR1674589	0.0331505	0.0336323
F14766_SCM_G1	Smp_326460	Wellcome Sanger Institute	ERP017466	First stage sporocyst	ERR1674593	0.0341141	0.0336323
F14766_SCM_G1	Smp_326460	Wellcome Sanger Institute	ERP017466	Second stage sporocyst	ERR1674590	0.0182811	0.0357049
F14766_SCM_G1	Smp_326460	Wellcome Sanger Institute	ERP017466	Second stage sporocyst	ERR1674594	1.33076	0.0357049
F14766_SCM_G1	Smp_326460	Wellcome Sanger Institute	ERP017466	Second stage sporocyst	ERR1674591	1.26475	0.0357049
F14766_SCM_G1	Smp_326460	Wellcome Sanger Institute	ERP017466	Second stage sporocyst	ERR1674595	0.0152644	0.0357049
F14766_SCM_G1	Smp_326460	Wellcome Sanger Institute	ERP017466	Second stage sporocyst	ERR1674592	0.0357494	0.0357049
F14766_SCM_G1	Smp_326460	Wellcome Sanger Institute	ERP017466	Second stage sporocyst	ERR1674596	0.0356603	0.0357049
F14767_SCM_G1	Smp_327700	Wellcome Sanger Institute	ERP017466	Miracidia	ERR1674585	0	0
F14767_SCM_G1	Smp_327700	Wellcome Sanger Institute	ERP017466	Miracidia	ERR1674588	0	0
F14767_SCM_G1	Smp_327700	Wellcome Sanger Institute	ERP017466	Miracidia	ERR1674584	0	0
F14767_SCM_G1	Smp_327700	Wellcome Sanger Institute	ERP017466	Miracidia	ERR1674587	0	0
F14767_SCM_G1	Smp_327700	Wellcome Sanger Institute	ERP017466	Miracidia	ERR1674583	0	0
F14767_SCM_G1	Smp_327700	Wellcome Sanger Institute	ERP017466	Miracidia	ERR1674586	0	0
F14767_SCM_G1	Smp_327700	Wellcome Sanger Institute	ERP017466	First stage sporocyst	ERR1674589	0.0285527	0.0289642
F14767_SCM_G1	Smp_327700	Wellcome Sanger Institute	ERP017466	First stage sporocyst	ERR1674593	0.0293757	0.0289642
F14767_SCM_G1	Smp_327700	Wellcome Sanger Institute	ERP017466	Second stage sporocyst	ERR1674590	0.0158065	0.0233532
F14767_SCM_G1	Smp_327700	Wellcome Sanger Institute	ERP017466	Second stage sporocyst	ERR1674594	0.0160108	0.0233532
F14767_SCM_G1	Smp_327700	Wellcome Sanger Institute	ERP017466	Second stage sporocyst	ERR1674591	0.0131157	0.0233532
F14767_SCM_G1	Smp_327700	Wellcome Sanger Institute	ERP017466	Second stage sporocyst	ERR1674595	2.41016	0.0233532
F14767_SCM_G1	Smp_327700	Wellcome Sanger Institute	ERP017466	Second stage sporocyst	ERR1674592	1.70006	0.0233532
F14767_SCM_G1	Smp_327700	Wellcome Sanger Institute	ERP017466	Second stage sporocyst	ERR1674596	0.0306957	0.0233532
F14767_SCM_G1	Smp_327710	Wellcome Sanger Institute	ERP017466	Miracidia	ERR1674585	0	0
F14767_SCM_G1	Smp_327710	Wellcome Sanger Institute	ERP017466	Miracidia	ERR1674588	0	0
F14767_SCM_G1	Smp_327710	Wellcome Sanger Institute	ERP017466	Miracidia	ERR1674584	0	0
F14767_SCM_G1	Smp_327710	Wellcome Sanger Institute	ERP017466	Miracidia	ERR1674587	0	0
F14767_SCM_G1	Smp_327710	Wellcome Sanger Institute	ERP017466	Miracidia	ERR1674583	0	0
F14767_SCM_G1	Smp_327710	Wellcome Sanger Institute	ERP017466	Miracidia	ERR1674586	0	0
F14767_SCM_G1	Smp_327710	Wellcome Sanger Institute	ERP017466	First stage sporocyst	ERR1674589	0.00897035	0.00909503
F14767_SCM_G1	Smp_327710	Wellcome Sanger Institute	ERP017466	First stage sporocyst	ERR1674593	0.00921971	0.00909503
F14767_SCM_G1	Smp_327710	Wellcome Sanger Institute	ERP017466	Second stage sporocyst	ERR1674590	0.00504872	0.00736563
F14767_SCM_G1	Smp_327710	Wellcome Sanger Institute	ERP017466	Second stage sporocyst	ERR1674594	0.00511252	0.00736563
F14767_SCM_G1	Smp_327710	Wellcome Sanger Institute	ERP017466	Second stage sporocyst	ERR1674591	0.00420501	0.00736563
F14767_SCM_G1	Smp_327710	Wellcome Sanger Institute	ERP017466	Second stage sporocyst	ERR1674595	1.21536	0.00736563
F14767_SCM_G1	Smp_327710	Wellcome Sanger Institute	ERP017466	Second stage sporocyst	ERR1674592	0.00964168	0.00736563
F14767_SCM_G1	Smp_327710	Wellcome Sanger Institute	ERP017466	Second stage sporocyst	ERR1674596	0.00961873	0.00736563
F14768_SCM_G1	Smp_328490	Wellcome Sanger Institute	ERP017466	Miracidia	ERR1674585	0	0
F14768_SCM_G1	Smp_328490	Wellcome Sanger Institute	ERP017466	Miracidia	ERR1674588	0	0
F14768_SCM_G1	Smp_328490	Wellcome Sanger Institute	ERP017466	Miracidia	ERR1674584	0	0
F14768_SCM_G1	Smp_328490	Wellcome Sanger Institute	ERP017466	Miracidia	ERR1674587	0	0
F14768_SCM_G1	Smp_328490	Wellcome Sanger Institute	ERP017466	Miracidia	ERR1674583	0	0
F14768_SCM_G1	Smp_328490	Wellcome Sanger Institute	ERP017466	Miracidia	ERR1674586	0	0
F14768_SCM_G1	Smp_328490	Wellcome Sanger Institute	ERP017466	First stage sporocyst	ERR1674589	0	0
F14768_SCM_G1	Smp_328490	Wellcome Sanger Institute	ERP017466	First stage sporocyst	ERR1674593	0	0
F14768_SCM_G1	Smp_328490	Wellcome Sanger Institute	ERP017466	Second stage sporocyst	ERR1674590	0	0
F14768_SCM_G1	Smp_328490	Wellcome Sanger Institute	ERP017466	Second stage sporocyst	ERR1674594	0	0
F14768_SCM_G1	Smp_328490	Wellcome Sanger Institute	ERP017466	Second stage sporocyst	ERR1674591	0	0
F14768_SCM_G1	Smp_328490	Wellcome Sanger Institute	ERP017466	Second stage sporocyst	ERR1674595	0	0
F14768_SCM_G1	Smp_328490	Wellcome Sanger Institute	ERP017466	Second stage sporocyst	ERR1674592	0	0
F14768_SCM_G1	Smp_328490	Wellcome Sanger Institute	ERP017466	Second stage sporocyst	ERR1674596	0	0
F14768_SCM_G1	Smp_328480	Wellcome Sanger Institute	ERP017466	Miracidia	ERR1674585	0	0
F14768_SCM_G1	Smp_328480	Wellcome Sanger Institute	ERP017466	Miracidia	ERR1674588	0	0
F14768_SCM_G1	Smp_328480	Wellcome Sanger Institute	ERP017466	Miracidia	ERR1674584	0	0
F14768_SCM_G1	Smp_328480	Wellcome Sanger Institute	ERP017466	Miracidia	ERR1674587	0	0
F14768_SCM_G1	Smp_328480	Wellcome Sanger Institute	ERP017466	Miracidia	ERR1674583	0	0
F14768_SCM_G1	Smp_328480	Wellcome Sanger Institute	ERP017466	Miracidia	ERR1674586	0	0
F14768_SCM_G1	Smp_328480	Wellcome Sanger Institute	ERP017466	First stage sporocyst	ERR1674589	0	0
F14768_SCM_G1	Smp_328480	Wellcome Sanger Institute	ERP017466	First stage sporocyst	ERR1674593	0	0
F14768_SCM_G1	Smp_328480	Wellcome Sanger Institute	ERP017466	Second stage sporocyst	ERR1674590	0	0
F14768_SCM_G1	Smp_328480	Wellcome Sanger Institute	ERP017466	Second stage sporocyst	ERR1674594	0	0
F14768_SCM_G1	Smp_328480	Wellcome Sanger Institute	ERP017466	Second stage sporocyst	ERR1674591	0	0
F14768_SCM_G1	Smp_328480	Wellcome Sanger Institute	ERP017466	Second stage sporocyst	ERR1674595	0	0
F14768_SCM_G1	Smp_328480	Wellcome Sanger Institute	ERP017466	Second stage sporocyst	ERR1674592	0	0
F14768_SCM_G1	Smp_328480	Wellcome Sanger Institute	ERP017466	Second stage sporocyst	ERR1674596	0	0
F14769_SCM_G1	Smp_328510	Wellcome Sanger Institute	ERP017466	Miracidia	ERR1674585	0	0
F14769_SCM_G1	Smp_328510	Wellcome Sanger Institute	ERP017466	Miracidia	ERR1674588	0.528716	0
F14769_SCM_G1	Smp_328510	Wellcome Sanger Institute	ERP017466	Miracidia	ERR1674584	0	0
F14769_SCM_G1	Smp_328510	Wellcome Sanger Institute	ERP017466	Miracidia	ERR1674587	0	0
F14769_SCM_G1	Smp_328510	Wellcome Sanger Institute	ERP017466	Miracidia	ERR1674583	0	0
F14769_SCM_G1	Smp_328510	Wellcome Sanger Institute	ERP017466	Miracidia	ERR1674586	0	0
F14769_SCM_G1	Smp_328510	Wellcome Sanger Institute	ERP017466	First stage sporocyst	ERR1674589	0.00837411	0.00849037
F14769_SCM_G1	Smp_328510	Wellcome Sanger Institute	ERP017466	First stage sporocyst	ERR1674593	0.00860663	0.00849037
F14769_SCM_G1	Smp_328510	Wellcome Sanger Institute	ERP017466	Second stage sporocyst	ERR1674590	0.00471552	0.0047453
F14769_SCM_G1	Smp_328510	Wellcome Sanger Institute	ERP017466	Second stage sporocyst	ERR1674594	0.00477507	0.0047453
F14769_SCM_G1	Smp_328510	Wellcome Sanger Institute	ERP017466	Second stage sporocyst	ERR1674591	0.00392795	0.0047453
F14769_SCM_G1	Smp_328510	Wellcome Sanger Institute	ERP017466	Second stage sporocyst	ERR1674595	0.00395541	0.0047453
F14769_SCM_G1	Smp_328510	Wellcome Sanger Institute	ERP017466	Second stage sporocyst	ERR1674592	0.00900008	0.0047453
F14769_SCM_G1	Smp_328510	Wellcome Sanger Institute	ERP017466	Second stage sporocyst	ERR1674596	0.00897869	0.0047453
F14769_SCM_G1	Smp_328520	Wellcome Sanger Institute	ERP017466	Miracidia	ERR1674585	0	0
F14769_SCM_G1	Smp_328520	Wellcome Sanger Institute	ERP017466	Miracidia	ERR1674588	0	0
F14769_SCM_G1	Smp_328520	Wellcome Sanger Institute	ERP017466	Miracidia	ERR1674584	0	0
F14769_SCM_G1	Smp_328520	Wellcome Sanger Institute	ERP017466	Miracidia	ERR1674587	0	0
F14769_SCM_G1	Smp_328520	Wellcome Sanger Institute	ERP017466	Miracidia	ERR1674583	0	0
F14769_SCM_G1	Smp_328520	Wellcome Sanger Institute	ERP017466	Miracidia	ERR1674586	0	0
F14769_SCM_G1	Smp_328520	Wellcome Sanger Institute	ERP017466	First stage sporocyst	ERR1674589	0	0
F14769_SCM_G1	Smp_328520	Wellcome Sanger Institute	ERP017466	First stage sporocyst	ERR1674593	0	0
F14769_SCM_G1	Smp_328520	Wellcome Sanger Institute	ERP017466	Second stage sporocyst	ERR1674590	0	0
F14769_SCM_G1	Smp_328520	Wellcome Sanger Institute	ERP017466	Second stage sporocyst	ERR1674594	0	0
F14769_SCM_G1	Smp_328520	Wellcome Sanger Institute	ERP017466	Second stage sporocyst	ERR1674591	0	0
F14769_SCM_G1	Smp_328520	Wellcome Sanger Institute	ERP017466	Second stage sporocyst	ERR1674595	0	0
F14769_SCM_G1	Smp_328520	Wellcome Sanger Institute	ERP017466	Second stage sporocyst	ERR1674592	0	0
F14769_SCM_G1	Smp_328520	Wellcome Sanger Institute	ERP017466	Second stage sporocyst	ERR1674596	0	0
F14771_SCM_G1	Smp_328810	Wellcome Sanger Institute	ERP017466	Miracidia	ERR1674585	0.800674	0.540096
F14771_SCM_G1	Smp_328810	Wellcome Sanger Institute	ERP017466	Miracidia	ERR1674588	0	0.540096
F14771_SCM_G1	Smp_328810	Wellcome Sanger Institute	ERP017466	Miracidia	ERR1674584	0	0.540096
F14771_SCM_G1	Smp_328810	Wellcome Sanger Institute	ERP017466	Miracidia	ERR1674587	2.29033	0.540096
F14771_SCM_G1	Smp_328810	Wellcome Sanger Institute	ERP017466	Miracidia	ERR1674583	0.542069	0.540096
F14771_SCM_G1	Smp_328810	Wellcome Sanger Institute	ERP017466	Miracidia	ERR1674586	0.538123	0.540096
F14771_SCM_G1	Smp_328810	Wellcome Sanger Institute	ERP017466	First stage sporocyst	ERR1674589	0.0820922	0.0833932
F14771_SCM_G1	Smp_328810	Wellcome Sanger Institute	ERP017466	First stage sporocyst	ERR1674593	0.0846942	0.0833932
F14771_SCM_G1	Smp_328810	Wellcome Sanger Institute	ERP017466	Second stage sporocyst	ERR1674590	0.0434645	0.0890153
F14771_SCM_G1	Smp_328810	Wellcome Sanger Institute	ERP017466	Second stage sporocyst	ERR1674594	0.0440584	0.0890153
F14771_SCM_G1	Smp_328810	Wellcome Sanger Institute	ERP017466	Second stage sporocyst	ERR1674591	2.56982	0.0890153
F14771_SCM_G1	Smp_328810	Wellcome Sanger Institute	ERP017466	Second stage sporocyst	ERR1674595	1.35337	0.0890153
F14771_SCM_G1	Smp_328810	Wellcome Sanger Institute	ERP017466	Second stage sporocyst	ERR1674592	0.0891367	0.0890153
F14771_SCM_G1	Smp_328810	Wellcome Sanger Institute	ERP017466	Second stage sporocyst	ERR1674596	0.0888939	0.0890153
F14771_SCM_G1	Smp_330130	Wellcome Sanger Institute	ERP017466	Miracidia	ERR1674585	0	0.159535
F14771_SCM_G1	Smp_330130	Wellcome Sanger Institute	ERP017466	Miracidia	ERR1674588	0	0.159535
F14771_SCM_G1	Smp_330130	Wellcome Sanger Institute	ERP017466	Miracidia	ERR1674584	0	0.159535
F14771_SCM_G1	Smp_330130	Wellcome Sanger Institute	ERP017466	Miracidia	ERR1674587	0.773327	0.159535
F14771_SCM_G1	Smp_330130	Wellcome Sanger Institute	ERP017466	Miracidia	ERR1674583	0.321134	0.159535
F14771_SCM_G1	Smp_330130	Wellcome Sanger Institute	ERP017466	Miracidia	ERR1674586	0.319071	0.159535
F14771_SCM_G1	Smp_330130	Wellcome Sanger Institute	ERP017466	First stage sporocyst	ERR1674589	0.0231529	0.0234833
F14771_SCM_G1	Smp_330130	Wellcome Sanger Institute	ERP017466	First stage sporocyst	ERR1674593	0.0238137	0.0234833
F14771_SCM_G1	Smp_330130	Wellcome Sanger Institute	ERP017466	Second stage sporocyst	ERR1674590	0.0128757	0.0129584
F14771_SCM_G1	Smp_330130	Wellcome Sanger Institute	ERP017466	Second stage sporocyst	ERR1674594	0.013041	0.0129584
F14771_SCM_G1	Smp_330130	Wellcome Sanger Institute	ERP017466	Second stage sporocyst	ERR1674591	0.0106947	0.0129584
F14771_SCM_G1	Smp_330130	Wellcome Sanger Institute	ERP017466	Second stage sporocyst	ERR1674595	0.0107706	0.0129584
F14771_SCM_G1	Smp_330130	Wellcome Sanger Institute	ERP017466	Second stage sporocyst	ERR1674592	0.0249337	0.0129584
F14771_SCM_G1	Smp_330130	Wellcome Sanger Institute	ERP017466	Second stage sporocyst	ERR1674596	0.0248728	0.0129584
F14772_SCM_G1	Smp_328820	Wellcome Sanger Institute	ERP017466	Miracidia	ERR1674585	0	0
F14772_SCM_G1	Smp_328820	Wellcome Sanger Institute	ERP017466	Miracidia	ERR1674588	0.490294	0
F14772_SCM_G1	Smp_328820	Wellcome Sanger Institute	ERP017466	Miracidia	ERR1674584	0	0
F14772_SCM_G1	Smp_328820	Wellcome Sanger Institute	ERP017466	Miracidia	ERR1674587	0	0
F14772_SCM_G1	Smp_328820	Wellcome Sanger Institute	ERP017466	Miracidia	ERR1674583	0	0
F14772_SCM_G1	Smp_328820	Wellcome Sanger Institute	ERP017466	Miracidia	ERR1674586	0.355457	0
F14772_SCM_G1	Smp_328820	Wellcome Sanger Institute	ERP017466	First stage sporocyst	ERR1674589	0.0157602	0.015982
F14772_SCM_G1	Smp_328820	Wellcome Sanger Institute	ERP017466	First stage sporocyst	ERR1674593	0.0162039	0.015982
F14772_SCM_G1	Smp_328820	Wellcome Sanger Institute	ERP017466	Second stage sporocyst	ERR1674590	0.00881935	0.00887551
F14772_SCM_G1	Smp_328820	Wellcome Sanger Institute	ERP017466	Second stage sporocyst	ERR1674594	0.00893167	0.00887551
F14772_SCM_G1	Smp_328820	Wellcome Sanger Institute	ERP017466	Second stage sporocyst	ERR1674591	0.00733587	0.00887551
F14772_SCM_G1	Smp_328820	Wellcome Sanger Institute	ERP017466	Second stage sporocyst	ERR1674595	0.00738753	0.00887551
F14772_SCM_G1	Smp_328820	Wellcome Sanger Institute	ERP017466	Second stage sporocyst	ERR1674592	0.0169553	0.00887551
F14772_SCM_G1	Smp_328820	Wellcome Sanger Institute	ERP017466	Second stage sporocyst	ERR1674596	0.0169144	0.00887551
F14772_SCM_G1	Smp_344470	Wellcome Sanger Institute	ERP017466	Miracidia	ERR1674585	0	0.149504
F14772_SCM_G1	Smp_344470	Wellcome Sanger Institute	ERP017466	Miracidia	ERR1674588	0.438154	0.149504
F14772_SCM_G1	Smp_344470	Wellcome Sanger Institute	ERP017466	Miracidia	ERR1674584	0	0.149504
F14772_SCM_G1	Smp_344470	Wellcome Sanger Institute	ERP017466	Miracidia	ERR1674587	0	0.149504
F14772_SCM_G1	Smp_344470	Wellcome Sanger Institute	ERP017466	Miracidia	ERR1674583	0.299009	0.149504
F14772_SCM_G1	Smp_344470	Wellcome Sanger Institute	ERP017466	Miracidia	ERR1674586	0.784799	0.149504
F14772_SCM_G1	Smp_344470	Wellcome Sanger Institute	ERP017466	First stage sporocyst	ERR1674589	0.0285438	0.0289552
F14772_SCM_G1	Smp_344470	Wellcome Sanger Institute	ERP017466	First stage sporocyst	ERR1674593	0.0293666	0.0289552
F14772_SCM_G1	Smp_344470	Wellcome Sanger Institute	ERP017466	Second stage sporocyst	ERR1674590	0.0158018	0.0159039
F14772_SCM_G1	Smp_344470	Wellcome Sanger Institute	ERP017466	Second stage sporocyst	ERR1674594	0.0160059	0.0159039
F14772_SCM_G1	Smp_344470	Wellcome Sanger Institute	ERP017466	Second stage sporocyst	ERR1674591	0.0131118	0.0159039
F14772_SCM_G1	Smp_344470	Wellcome Sanger Institute	ERP017466	Second stage sporocyst	ERR1674595	0.0132052	0.0159039
F14772_SCM_G1	Smp_344470	Wellcome Sanger Institute	ERP017466	Second stage sporocyst	ERR1674592	0.0307621	0.0159039
F14772_SCM_G1	Smp_344470	Wellcome Sanger Institute	ERP017466	Second stage sporocyst	ERR1674596	0.0306861	0.0159039
F14773_SCM_G1	Smp_330060	Wellcome Sanger Institute	ERP017466	Miracidia	ERR1674585	1.03357	0.146455
F14773_SCM_G1	Smp_330060	Wellcome Sanger Institute	ERP017466	Miracidia	ERR1674588	0.434437	0.146455
F14773_SCM_G1	Smp_330060	Wellcome Sanger Institute	ERP017466	Miracidia	ERR1674584	0	0.146455
F14773_SCM_G1	Smp_330060	Wellcome Sanger Institute	ERP017466	Miracidia	ERR1674587	0	0.146455
F14773_SCM_G1	Smp_330060	Wellcome Sanger Institute	ERP017466	Miracidia	ERR1674583	0	0.146455
F14773_SCM_G1	Smp_330060	Wellcome Sanger Institute	ERP017466	Miracidia	ERR1674586	0.29291	0.146455
F14773_SCM_G1	Smp_330060	Wellcome Sanger Institute	ERP017466	First stage sporocyst	ERR1674589	0.0296095	0.030037
F14773_SCM_G1	Smp_330060	Wellcome Sanger Institute	ERP017466	First stage sporocyst	ERR1674593	0.0304646	0.030037
F14773_SCM_G1	Smp_330060	Wellcome Sanger Institute	ERP017466	Second stage sporocyst	ERR1674590	0.016377	0.0164829
F14773_SCM_G1	Smp_330060	Wellcome Sanger Institute	ERP017466	Second stage sporocyst	ERR1674594	0.0165889	0.0164829
F14773_SCM_G1	Smp_330060	Wellcome Sanger Institute	ERP017466	Second stage sporocyst	ERR1674591	0.0135864	0.0164829
F14773_SCM_G1	Smp_330060	Wellcome Sanger Institute	ERP017466	Second stage sporocyst	ERR1674595	0.0136833	0.0164829
F14773_SCM_G1	Smp_330060	Wellcome Sanger Institute	ERP017466	Second stage sporocyst	ERR1674592	0.0319152	0.0164829
F14773_SCM_G1	Smp_330060	Wellcome Sanger Institute	ERP017466	Second stage sporocyst	ERR1674596	0.0318362	0.0164829
F14773_SCM_G1	Smp_330070	Wellcome Sanger Institute	ERP017466	Miracidia	ERR1674585	0	0
F14773_SCM_G1	Smp_330070	Wellcome Sanger Institute	ERP017466	Miracidia	ERR1674588	0	0
F14773_SCM_G1	Smp_330070	Wellcome Sanger Institute	ERP017466	Miracidia	ERR1674584	0	0
F14773_SCM_G1	Smp_330070	Wellcome Sanger Institute	ERP017466	Miracidia	ERR1674587	0	0
F14773_SCM_G1	Smp_330070	Wellcome Sanger Institute	ERP017466	Miracidia	ERR1674583	0	0
F14773_SCM_G1	Smp_330070	Wellcome Sanger Institute	ERP017466	Miracidia	ERR1674586	0	0
F14773_SCM_G1	Smp_330070	Wellcome Sanger Institute	ERP017466	First stage sporocyst	ERR1674589	0	0
F14773_SCM_G1	Smp_330070	Wellcome Sanger Institute	ERP017466	First stage sporocyst	ERR1674593	0	0
F14773_SCM_G1	Smp_330070	Wellcome Sanger Institute	ERP017466	Second stage sporocyst	ERR1674590	0	0
F14773_SCM_G1	Smp_330070	Wellcome Sanger Institute	ERP017466	Second stage sporocyst	ERR1674594	0	0
F14773_SCM_G1	Smp_330070	Wellcome Sanger Institute	ERP017466	Second stage sporocyst	ERR1674591	0	0
F14773_SCM_G1	Smp_330070	Wellcome Sanger Institute	ERP017466	Second stage sporocyst	ERR1674595	0	0
F14773_SCM_G1	Smp_330070	Wellcome Sanger Institute	ERP017466	Second stage sporocyst	ERR1674592	0	0
F14773_SCM_G1	Smp_330070	Wellcome Sanger Institute	ERP017466	Second stage sporocyst	ERR1674596	0	0
F14773_SCM_G1	Smp_330100	Wellcome Sanger Institute	ERP017466	Miracidia	ERR1674585	1.17057	0.927803
F14773_SCM_G1	Smp_330100	Wellcome Sanger Institute	ERP017466	Miracidia	ERR1674588	2.67037	0.927803
F14773_SCM_G1	Smp_330100	Wellcome Sanger Institute	ERP017466	Miracidia	ERR1674584	0.68504	0.927803
F14773_SCM_G1	Smp_330100	Wellcome Sanger Institute	ERP017466	Miracidia	ERR1674587	0.657901	0.927803
F14773_SCM_G1	Smp_330100	Wellcome Sanger Institute	ERP017466	Miracidia	ERR1674583	1.54407	0.927803
F14773_SCM_G1	Smp_330100	Wellcome Sanger Institute	ERP017466	Miracidia	ERR1674586	0.448963	0.927803
F14773_SCM_G1	Smp_330100	Wellcome Sanger Institute	ERP017466	First stage sporocyst	ERR1674589	0.128746	0.130952
F14773_SCM_G1	Smp_330100	Wellcome Sanger Institute	ERP017466	First stage sporocyst	ERR1674593	0.133158	0.130952
F14773_SCM_G1	Smp_330100	Wellcome Sanger Institute	ERP017466	Second stage sporocyst	ERR1674590	0.0656203	0.740568
F14773_SCM_G1	Smp_330100	Wellcome Sanger Institute	ERP017466	Second stage sporocyst	ERR1674594	0.0665568	0.740568
F14773_SCM_G1	Smp_330100	Wellcome Sanger Institute	ERP017466	Second stage sporocyst	ERR1674591	1.41458	0.740568
F14773_SCM_G1	Smp_330100	Wellcome Sanger Institute	ERP017466	Second stage sporocyst	ERR1674595	0.0539159	0.740568
F14773_SCM_G1	Smp_330100	Wellcome Sanger Institute	ERP017466	Second stage sporocyst	ERR1674592	2.20517	0.740568
F14773_SCM_G1	Smp_330100	Wellcome Sanger Institute	ERP017466	Second stage sporocyst	ERR1674596	5.62701	0.740568
F14773_SCM_G1	Smp_330080	Wellcome Sanger Institute	ERP017466	Miracidia	ERR1674585	0.817778	0.362003
F14773_SCM_G1	Smp_330080	Wellcome Sanger Institute	ERP017466	Miracidia	ERR1674588	1.36543	0.362003
F14773_SCM_G1	Smp_330080	Wellcome Sanger Institute	ERP017466	Miracidia	ERR1674584	0.724006	0.362003
F14773_SCM_G1	Smp_330080	Wellcome Sanger Institute	ERP017466	Miracidia	ERR1674587	0	0.362003
F14773_SCM_G1	Smp_330080	Wellcome Sanger Institute	ERP017466	Miracidia	ERR1674583	0	0.362003
F14773_SCM_G1	Smp_330080	Wellcome Sanger Institute	ERP017466	Miracidia	ERR1674586	0	0.362003
F14773_SCM_G1	Smp_330080	Wellcome Sanger Institute	ERP017466	First stage sporocyst	ERR1674589	0.0762783	0.0774751
F14773_SCM_G1	Smp_330080	Wellcome Sanger Institute	ERP017466	First stage sporocyst	ERR1674593	0.0786719	0.0774751
F14773_SCM_G1	Smp_330080	Wellcome Sanger Institute	ERP017466	Second stage sporocyst	ERR1674590	1.42187	0.713463
F14773_SCM_G1	Smp_330080	Wellcome Sanger Institute	ERP017466	Second stage sporocyst	ERR1674594	2.69228	0.713463
F14773_SCM_G1	Smp_330080	Wellcome Sanger Institute	ERP017466	Second stage sporocyst	ERR1674591	0.0333806	0.713463
F14773_SCM_G1	Smp_330080	Wellcome Sanger Institute	ERP017466	Second stage sporocyst	ERR1674595	1.34417	0.713463
F14773_SCM_G1	Smp_330080	Wellcome Sanger Institute	ERP017466	Second stage sporocyst	ERR1674592	0.0827555	0.713463
F14773_SCM_G1	Smp_330080	Wellcome Sanger Institute	ERP017466	Second stage sporocyst	ERR1674596	0.0825324	0.713463
F14774_SCM_G1	Smp_330700	Wellcome Sanger Institute	ERP017466	Miracidia	ERR1674585	0.205896	0.409749
F14774_SCM_G1	Smp_330700	Wellcome Sanger Institute	ERP017466	Miracidia	ERR1674588	0.613601	0.409749
F14774_SCM_G1	Smp_330700	Wellcome Sanger Institute	ERP017466	Miracidia	ERR1674584	0	0.409749
F14774_SCM_G1	Smp_330700	Wellcome Sanger Institute	ERP017466	Miracidia	ERR1674587	0.613642	0.409749
F14774_SCM_G1	Smp_330700	Wellcome Sanger Institute	ERP017466	Miracidia	ERR1674583	0.97639	0.409749
F14774_SCM_G1	Smp_330700	Wellcome Sanger Institute	ERP017466	Miracidia	ERR1674586	0.0727012	0.409749
F14774_SCM_G1	Smp_330700	Wellcome Sanger Institute	ERP017466	First stage sporocyst	ERR1674589	0.268704	0.274405
F14774_SCM_G1	Smp_330700	Wellcome Sanger Institute	ERP017466	First stage sporocyst	ERR1674593	0.280107	0.274405
F14774_SCM_G1	Smp_330700	Wellcome Sanger Institute	ERP017466	Second stage sporocyst	ERR1674590	14.645	15.5118
F14774_SCM_G1	Smp_330700	Wellcome Sanger Institute	ERP017466	Second stage sporocyst	ERR1674594	8.97014	15.5118
F14774_SCM_G1	Smp_330700	Wellcome Sanger Institute	ERP017466	Second stage sporocyst	ERR1674591	16.3787	15.5118
F14774_SCM_G1	Smp_330700	Wellcome Sanger Institute	ERP017466	Second stage sporocyst	ERR1674595	16.416	15.5118
F14774_SCM_G1	Smp_330700	Wellcome Sanger Institute	ERP017466	Second stage sporocyst	ERR1674592	7.05935	15.5118
F14774_SCM_G1	Smp_330700	Wellcome Sanger Institute	ERP017466	Second stage sporocyst	ERR1674596	19.4892	15.5118
F14774_SCM_G1	Smp_330750	Wellcome Sanger Institute	ERP017466	Miracidia	ERR1674585	0.48035	0
F14774_SCM_G1	Smp_330750	Wellcome Sanger Institute	ERP017466	Miracidia	ERR1674588	0	0
F14774_SCM_G1	Smp_330750	Wellcome Sanger Institute	ERP017466	Miracidia	ERR1674584	0	0
F14774_SCM_G1	Smp_330750	Wellcome Sanger Institute	ERP017466	Miracidia	ERR1674587	0.785977	0
F14774_SCM_G1	Smp_330750	Wellcome Sanger Institute	ERP017466	Miracidia	ERR1674583	0	0
F14774_SCM_G1	Smp_330750	Wellcome Sanger Institute	ERP017466	Miracidia	ERR1674586	0	0
F14774_SCM_G1	Smp_330750	Wellcome Sanger Institute	ERP017466	First stage sporocyst	ERR1674589	0.0167317	0.0169676
F14774_SCM_G1	Smp_330750	Wellcome Sanger Institute	ERP017466	First stage sporocyst	ERR1674593	0.0172036	0.0169676
F14774_SCM_G1	Smp_330750	Wellcome Sanger Institute	ERP017466	Second stage sporocyst	ERR1674590	0.00935531	0.00941495
F14774_SCM_G1	Smp_330750	Wellcome Sanger Institute	ERP017466	Second stage sporocyst	ERR1674594	0.00947459	0.00941495
F14774_SCM_G1	Smp_330750	Wellcome Sanger Institute	ERP017466	Second stage sporocyst	ERR1674591	0.00778022	0.00941495
F14774_SCM_G1	Smp_330750	Wellcome Sanger Institute	ERP017466	Second stage sporocyst	ERR1674595	0.00783506	0.00941495
F14774_SCM_G1	Smp_330750	Wellcome Sanger Institute	ERP017466	Second stage sporocyst	ERR1674592	0.0180028	0.00941495
F14774_SCM_G1	Smp_330750	Wellcome Sanger Institute	ERP017466	Second stage sporocyst	ERR1674596	0.0179593	0.00941495
F14775_SCM_G1	Smp_344300	Wellcome Sanger Institute	ERP017466	Miracidia	ERR1674585	0	0
F14775_SCM_G1	Smp_344300	Wellcome Sanger Institute	ERP017466	Miracidia	ERR1674588	0.528716	0
F14775_SCM_G1	Smp_344300	Wellcome Sanger Institute	ERP017466	Miracidia	ERR1674584	0	0
F14775_SCM_G1	Smp_344300	Wellcome Sanger Institute	ERP017466	Miracidia	ERR1674587	0	0
F14775_SCM_G1	Smp_344300	Wellcome Sanger Institute	ERP017466	Miracidia	ERR1674583	0	0
F14775_SCM_G1	Smp_344300	Wellcome Sanger Institute	ERP017466	Miracidia	ERR1674586	0	0
F14775_SCM_G1	Smp_344300	Wellcome Sanger Institute	ERP017466	First stage sporocyst	ERR1674589	0.00837411	0.00849037
F14775_SCM_G1	Smp_344300	Wellcome Sanger Institute	ERP017466	First stage sporocyst	ERR1674593	0.00860663	0.00849037
F14775_SCM_G1	Smp_344300	Wellcome Sanger Institute	ERP017466	Second stage sporocyst	ERR1674590	0.00471552	0.0047453
F14775_SCM_G1	Smp_344300	Wellcome Sanger Institute	ERP017466	Second stage sporocyst	ERR1674594	0.00477507	0.0047453
F14775_SCM_G1	Smp_344300	Wellcome Sanger Institute	ERP017466	Second stage sporocyst	ERR1674591	0.00392795	0.0047453
F14775_SCM_G1	Smp_344300	Wellcome Sanger Institute	ERP017466	Second stage sporocyst	ERR1674595	0.00395541	0.0047453
F14775_SCM_G1	Smp_344300	Wellcome Sanger Institute	ERP017466	Second stage sporocyst	ERR1674592	0.00900008	0.0047453
F14775_SCM_G1	Smp_344300	Wellcome Sanger Institute	ERP017466	Second stage sporocyst	ERR1674596	0.00897869	0.0047453
F14775_SCM_G1	Smp_330900	Wellcome Sanger Institute	ERP017466	Miracidia	ERR1674585	0.940344	0.491359
F14775_SCM_G1	Smp_330900	Wellcome Sanger Institute	ERP017466	Miracidia	ERR1674588	0	0.491359
F14775_SCM_G1	Smp_330900	Wellcome Sanger Institute	ERP017466	Miracidia	ERR1674584	1.60229	0.491359
F14775_SCM_G1	Smp_330900	Wellcome Sanger Institute	ERP017466	Miracidia	ERR1674587	0.736845	0.491359
F14775_SCM_G1	Smp_330900	Wellcome Sanger Institute	ERP017466	Miracidia	ERR1674583	0.245872	0.491359
F14775_SCM_G1	Smp_330900	Wellcome Sanger Institute	ERP017466	Miracidia	ERR1674586	0	0.491359
F14775_SCM_G1	Smp_330900	Wellcome Sanger Institute	ERP017466	First stage sporocyst	ERR1674589	0.0453264	0.0459998
F14775_SCM_G1	Smp_330900	Wellcome Sanger Institute	ERP017466	First stage sporocyst	ERR1674593	0.0466732	0.0459998
F14775_SCM_G1	Smp_330900	Wellcome Sanger Institute	ERP017466	Second stage sporocyst	ERR1674590	0.0247419	0.0249047
F14775_SCM_G1	Smp_330900	Wellcome Sanger Institute	ERP017466	Second stage sporocyst	ERR1674594	0.0250675	0.0249047
F14775_SCM_G1	Smp_330900	Wellcome Sanger Institute	ERP017466	Second stage sporocyst	ERR1674591	0.0204658	0.0249047
F14775_SCM_G1	Smp_330900	Wellcome Sanger Institute	ERP017466	Second stage sporocyst	ERR1674595	0.020614	0.0249047
F14775_SCM_G1	Smp_330900	Wellcome Sanger Institute	ERP017466	Second stage sporocyst	ERR1674592	0.0489623	0.0249047
F14775_SCM_G1	Smp_330900	Wellcome Sanger Institute	ERP017466	Second stage sporocyst	ERR1674596	0.0488375	0.0249047
F14776_SCM_G1	Smp_335490	Wellcome Sanger Institute	ERP017466	Miracidia	ERR1674585	10.8715	11.1222
F14776_SCM_G1	Smp_335490	Wellcome Sanger Institute	ERP017466	Miracidia	ERR1674588	14.9701	11.1222
F14776_SCM_G1	Smp_335490	Wellcome Sanger Institute	ERP017466	Miracidia	ERR1674584	8.87809	11.1222
F14776_SCM_G1	Smp_335490	Wellcome Sanger Institute	ERP017466	Miracidia	ERR1674587	15.9761	11.1222
F14776_SCM_G1	Smp_335490	Wellcome Sanger Institute	ERP017466	Miracidia	ERR1674583	7.77976	11.1222
F14776_SCM_G1	Smp_335490	Wellcome Sanger Institute	ERP017466	Miracidia	ERR1674586	11.3728	11.1222
F14776_SCM_G1	Smp_335490	Wellcome Sanger Institute	ERP017466	First stage sporocyst	ERR1674589	0.264151	0.269719
F14776_SCM_G1	Smp_335490	Wellcome Sanger Institute	ERP017466	First stage sporocyst	ERR1674593	0.275287	0.269719
F14776_SCM_G1	Smp_335490	Wellcome Sanger Institute	ERP017466	Second stage sporocyst	ERR1674590	0.121064	0.122023
F14776_SCM_G1	Smp_335490	Wellcome Sanger Institute	ERP017466	Second stage sporocyst	ERR1674594	0.122981	0.122023
F14776_SCM_G1	Smp_335490	Wellcome Sanger Institute	ERP017466	Second stage sporocyst	ERR1674591	0.0967664	0.122023
F14776_SCM_G1	Smp_335490	Wellcome Sanger Institute	ERP017466	Second stage sporocyst	ERR1674595	0.0975816	0.122023
F14776_SCM_G1	Smp_335490	Wellcome Sanger Institute	ERP017466	Second stage sporocyst	ERR1674592	0.294794	0.122023
F14776_SCM_G1	Smp_335490	Wellcome Sanger Institute	ERP017466	Second stage sporocyst	ERR1674596	0.293712	0.122023
F14776_SCM_G1	Smp_335470	Wellcome Sanger Institute	ERP017466	Miracidia	ERR1674585	0.523744	0
F14776_SCM_G1	Smp_335470	Wellcome Sanger Institute	ERP017466	Miracidia	ERR1674588	0	0
F14776_SCM_G1	Smp_335470	Wellcome Sanger Institute	ERP017466	Miracidia	ERR1674584	0	0
F14776_SCM_G1	Smp_335470	Wellcome Sanger Institute	ERP017466	Miracidia	ERR1674587	0	0
F14776_SCM_G1	Smp_335470	Wellcome Sanger Institute	ERP017466	Miracidia	ERR1674583	0	0
F14776_SCM_G1	Smp_335470	Wellcome Sanger Institute	ERP017466	Miracidia	ERR1674586	0	0
F14776_SCM_G1	Smp_335470	Wellcome Sanger Institute	ERP017466	First stage sporocyst	ERR1674589	0.00836589	0.00848203
F14776_SCM_G1	Smp_335470	Wellcome Sanger Institute	ERP017466	First stage sporocyst	ERR1674593	0.00859818	0.00848203
F14776_SCM_G1	Smp_335470	Wellcome Sanger Institute	ERP017466	Second stage sporocyst	ERR1674590	0.00471093	0.00474067
F14776_SCM_G1	Smp_335470	Wellcome Sanger Institute	ERP017466	Second stage sporocyst	ERR1674594	0.00477042	0.00474067
F14776_SCM_G1	Smp_335470	Wellcome Sanger Institute	ERP017466	Second stage sporocyst	ERR1674591	0.00392413	0.00474067
F14776_SCM_G1	Smp_335470	Wellcome Sanger Institute	ERP017466	Second stage sporocyst	ERR1674595	0.00395156	0.00474067
F14776_SCM_G1	Smp_335470	Wellcome Sanger Institute	ERP017466	Second stage sporocyst	ERR1674592	0.00899123	0.00474067
F14776_SCM_G1	Smp_335470	Wellcome Sanger Institute	ERP017466	Second stage sporocyst	ERR1674596	0.00896987	0.00474067
F14776_SCM_G1	Smp_335480	Wellcome Sanger Institute	ERP017466	Miracidia	ERR1674585	2.61592	2.02745
F14776_SCM_G1	Smp_335480	Wellcome Sanger Institute	ERP017466	Miracidia	ERR1674588	2.14966	2.02745
F14776_SCM_G1	Smp_335480	Wellcome Sanger Institute	ERP017466	Miracidia	ERR1674584	3.83979	2.02745
F14776_SCM_G1	Smp_335480	Wellcome Sanger Institute	ERP017466	Miracidia	ERR1674587	1.41055	2.02745
F14776_SCM_G1	Smp_335480	Wellcome Sanger Institute	ERP017466	Miracidia	ERR1674583	1.90523	2.02745
F14776_SCM_G1	Smp_335480	Wellcome Sanger Institute	ERP017466	Miracidia	ERR1674586	1.89437	2.02745
F14776_SCM_G1	Smp_335480	Wellcome Sanger Institute	ERP017466	First stage sporocyst	ERR1674589	0.133218	0.135517
F14776_SCM_G1	Smp_335480	Wellcome Sanger Institute	ERP017466	First stage sporocyst	ERR1674593	0.137817	0.135517
F14776_SCM_G1	Smp_335480	Wellcome Sanger Institute	ERP017466	Second stage sporocyst	ERR1674590	0.0676548	0.0681395
F14776_SCM_G1	Smp_335480	Wellcome Sanger Institute	ERP017466	Second stage sporocyst	ERR1674594	0.0686242	0.0681395
F14776_SCM_G1	Smp_335480	Wellcome Sanger Institute	ERP017466	Second stage sporocyst	ERR1674591	0.0551206	0.0681395
F14776_SCM_G1	Smp_335480	Wellcome Sanger Institute	ERP017466	Second stage sporocyst	ERR1674595	0.0555488	0.0681395
F14776_SCM_G1	Smp_335480	Wellcome Sanger Institute	ERP017466	Second stage sporocyst	ERR1674592	0.145722	0.0681395
F14776_SCM_G1	Smp_335480	Wellcome Sanger Institute	ERP017466	Second stage sporocyst	ERR1674596	0.145288	0.0681395
F14776_SCM_G1	Smp_335510	Wellcome Sanger Institute	ERP017466	Miracidia	ERR1674585	1.08347	0
F14776_SCM_G1	Smp_335510	Wellcome Sanger Institute	ERP017466	Miracidia	ERR1674588	0	0
F14776_SCM_G1	Smp_335510	Wellcome Sanger Institute	ERP017466	Miracidia	ERR1674584	0	0
F14776_SCM_G1	Smp_335510	Wellcome Sanger Institute	ERP017466	Miracidia	ERR1674587	0	0
F14776_SCM_G1	Smp_335510	Wellcome Sanger Institute	ERP017466	Miracidia	ERR1674583	0.322282	0
F14776_SCM_G1	Smp_335510	Wellcome Sanger Institute	ERP017466	Miracidia	ERR1674586	0	0
F14776_SCM_G1	Smp_335510	Wellcome Sanger Institute	ERP017466	First stage sporocyst	ERR1674589	0.0228935	0.0232201
F14776_SCM_G1	Smp_335510	Wellcome Sanger Institute	ERP017466	First stage sporocyst	ERR1674593	0.0235466	0.0232201
F14776_SCM_G1	Smp_335510	Wellcome Sanger Institute	ERP017466	Second stage sporocyst	ERR1674590	0.0127342	0.012816
F14776_SCM_G1	Smp_335510	Wellcome Sanger Institute	ERP017466	Second stage sporocyst	ERR1674594	0.0128977	0.012816
F14776_SCM_G1	Smp_335510	Wellcome Sanger Institute	ERP017466	Second stage sporocyst	ERR1674591	0.0105778	0.012816
F14776_SCM_G1	Smp_335510	Wellcome Sanger Institute	ERP017466	Second stage sporocyst	ERR1674595	0.0106528	0.012816
F14776_SCM_G1	Smp_335510	Wellcome Sanger Institute	ERP017466	Second stage sporocyst	ERR1674592	0.0246536	0.012816
F14776_SCM_G1	Smp_335510	Wellcome Sanger Institute	ERP017466	Second stage sporocyst	ERR1674596	0.0245933	0.012816
F14776_SCM_G1	Smp_330910	Wellcome Sanger Institute	ERP017466	Miracidia	ERR1674585	0	0
F14776_SCM_G1	Smp_330910	Wellcome Sanger Institute	ERP017466	Miracidia	ERR1674588	0	0
F14776_SCM_G1	Smp_330910	Wellcome Sanger Institute	ERP017466	Miracidia	ERR1674584	0	0
F14776_SCM_G1	Smp_330910	Wellcome Sanger Institute	ERP017466	Miracidia	ERR1674587	0.803437	0
F14776_SCM_G1	Smp_330910	Wellcome Sanger Institute	ERP017466	Miracidia	ERR1674583	0	0
F14776_SCM_G1	Smp_330910	Wellcome Sanger Institute	ERP017466	Miracidia	ERR1674586	0	0
F14776_SCM_G1	Smp_330910	Wellcome Sanger Institute	ERP017466	First stage sporocyst	ERR1674589	0.00871093	0.00883194
F14776_SCM_G1	Smp_330910	Wellcome Sanger Institute	ERP017466	First stage sporocyst	ERR1674593	0.00895296	0.00883194
F14776_SCM_G1	Smp_330910	Wellcome Sanger Institute	ERP017466	Second stage sporocyst	ERR1674590	0.00490379	0.00493477
F14776_SCM_G1	Smp_330910	Wellcome Sanger Institute	ERP017466	Second stage sporocyst	ERR1674594	0.00496574	0.00493477
F14776_SCM_G1	Smp_330910	Wellcome Sanger Institute	ERP017466	Second stage sporocyst	ERR1674591	0.00408451	0.00493477
F14776_SCM_G1	Smp_330910	Wellcome Sanger Institute	ERP017466	Second stage sporocyst	ERR1674595	0.00411307	0.00493477
F14776_SCM_G1	Smp_330910	Wellcome Sanger Institute	ERP017466	Second stage sporocyst	ERR1674592	0.00936251	0.00493477
F14776_SCM_G1	Smp_330910	Wellcome Sanger Institute	ERP017466	Second stage sporocyst	ERR1674596	0.00934024	0.00493477
F14776_SCM_G1	Smp_335460	Wellcome Sanger Institute	ERP017466	Miracidia	ERR1674585	0	0
F14776_SCM_G1	Smp_335460	Wellcome Sanger Institute	ERP017466	Miracidia	ERR1674588	0	0
F14776_SCM_G1	Smp_335460	Wellcome Sanger Institute	ERP017466	Miracidia	ERR1674584	0	0
F14776_SCM_G1	Smp_335460	Wellcome Sanger Institute	ERP017466	Miracidia	ERR1674587	0	0
F14776_SCM_G1	Smp_335460	Wellcome Sanger Institute	ERP017466	Miracidia	ERR1674583	0	0
F14776_SCM_G1	Smp_335460	Wellcome Sanger Institute	ERP017466	Miracidia	ERR1674586	0	0
F14776_SCM_G1	Smp_335460	Wellcome Sanger Institute	ERP017466	First stage sporocyst	ERR1674589	0	0
F14776_SCM_G1	Smp_335460	Wellcome Sanger Institute	ERP017466	First stage sporocyst	ERR1674593	0	0
F14776_SCM_G1	Smp_335460	Wellcome Sanger Institute	ERP017466	Second stage sporocyst	ERR1674590	0	0
F14776_SCM_G1	Smp_335460	Wellcome Sanger Institute	ERP017466	Second stage sporocyst	ERR1674594	0	0
F14776_SCM_G1	Smp_335460	Wellcome Sanger Institute	ERP017466	Second stage sporocyst	ERR1674591	0	0
F14776_SCM_G1	Smp_335460	Wellcome Sanger Institute	ERP017466	Second stage sporocyst	ERR1674595	0	0
F14776_SCM_G1	Smp_335460	Wellcome Sanger Institute	ERP017466	Second stage sporocyst	ERR1674592	0	0
F14776_SCM_G1	Smp_335460	Wellcome Sanger Institute	ERP017466	Second stage sporocyst	ERR1674596	0	0
F14777_SCM_G1	Smp_331140	Wellcome Sanger Institute	ERP017466	Miracidia	ERR1674585	0.277533	0.959895
F14777_SCM_G1	Smp_331140	Wellcome Sanger Institute	ERP017466	Miracidia	ERR1674588	2.26278	0.959895
F14777_SCM_G1	Smp_331140	Wellcome Sanger Institute	ERP017466	Miracidia	ERR1674584	1.48642	0.959895
F14777_SCM_G1	Smp_331140	Wellcome Sanger Institute	ERP017466	Miracidia	ERR1674587	1.44073	0.959895
F14777_SCM_G1	Smp_331140	Wellcome Sanger Institute	ERP017466	Miracidia	ERR1674583	0.142464	0.959895
F14777_SCM_G1	Smp_331140	Wellcome Sanger Institute	ERP017466	Miracidia	ERR1674586	0.479064	0.959895
F14777_SCM_G1	Smp_331140	Wellcome Sanger Institute	ERP017466	First stage sporocyst	ERR1674589	0.109306	0.11112
F14777_SCM_G1	Smp_331140	Wellcome Sanger Institute	ERP017466	First stage sporocyst	ERR1674593	0.112934	0.11112
F14777_SCM_G1	Smp_331140	Wellcome Sanger Institute	ERP017466	Second stage sporocyst	ERR1674590	0.0565976	0.0882708
F14777_SCM_G1	Smp_331140	Wellcome Sanger Institute	ERP017466	Second stage sporocyst	ERR1674594	0.0573913	0.0882708
F14777_SCM_G1	Smp_331140	Wellcome Sanger Institute	ERP017466	Second stage sporocyst	ERR1674591	2.63939	0.0882708
F14777_SCM_G1	Smp_331140	Wellcome Sanger Institute	ERP017466	Second stage sporocyst	ERR1674595	0.0466465	0.0882708
F14777_SCM_G1	Smp_331140	Wellcome Sanger Institute	ERP017466	Second stage sporocyst	ERR1674592	0.11915	0.0882708
F14777_SCM_G1	Smp_331140	Wellcome Sanger Institute	ERP017466	Second stage sporocyst	ERR1674596	3.78289	0.0882708
F14777_SCM_G1	Smp_331130	Wellcome Sanger Institute	ERP017466	Miracidia	ERR1674585	4.75204	3.38579
F14777_SCM_G1	Smp_331130	Wellcome Sanger Institute	ERP017466	Miracidia	ERR1674588	4.80693	3.38579
F14777_SCM_G1	Smp_331130	Wellcome Sanger Institute	ERP017466	Miracidia	ERR1674584	2.18269	3.38579
F14777_SCM_G1	Smp_331130	Wellcome Sanger Institute	ERP017466	Miracidia	ERR1674587	3.6193	3.38579
F14777_SCM_G1	Smp_331130	Wellcome Sanger Institute	ERP017466	Miracidia	ERR1674583	3.15228	3.38579
F14777_SCM_G1	Smp_331130	Wellcome Sanger Institute	ERP017466	Miracidia	ERR1674586	1.72959	3.38579
F14777_SCM_G1	Smp_331130	Wellcome Sanger Institute	ERP017466	First stage sporocyst	ERR1674589	0.180485	0.183843
F14777_SCM_G1	Smp_331130	Wellcome Sanger Institute	ERP017466	First stage sporocyst	ERR1674593	0.187202	0.183843
F14777_SCM_G1	Smp_331130	Wellcome Sanger Institute	ERP017466	Second stage sporocyst	ERR1674590	1.58705	0.892935
F14777_SCM_G1	Smp_331130	Wellcome Sanger Institute	ERP017466	Second stage sporocyst	ERR1674594	1.59638	0.892935
F14777_SCM_G1	Smp_331130	Wellcome Sanger Institute	ERP017466	Second stage sporocyst	ERR1674591	2.78592	0.892935
F14777_SCM_G1	Smp_331130	Wellcome Sanger Institute	ERP017466	Second stage sporocyst	ERR1674595	0.0719592	0.892935
F14777_SCM_G1	Smp_331130	Wellcome Sanger Institute	ERP017466	Second stage sporocyst	ERR1674592	0.198822	0.892935
F14777_SCM_G1	Smp_331130	Wellcome Sanger Institute	ERP017466	Second stage sporocyst	ERR1674596	0.198182	0.892935
F14778_SCM_G1	Smp_331150	Wellcome Sanger Institute	ERP017466	Miracidia	ERR1674585	2.79885	5.09189
F14778_SCM_G1	Smp_331150	Wellcome Sanger Institute	ERP017466	Miracidia	ERR1674588	4.19555	5.09189
F14778_SCM_G1	Smp_331150	Wellcome Sanger Institute	ERP017466	Miracidia	ERR1674584	5.98823	5.09189
F14778_SCM_G1	Smp_331150	Wellcome Sanger Institute	ERP017466	Miracidia	ERR1674587	8.0724	5.09189
F14778_SCM_G1	Smp_331150	Wellcome Sanger Institute	ERP017466	Miracidia	ERR1674583	3.72397	5.09189
F14778_SCM_G1	Smp_331150	Wellcome Sanger Institute	ERP017466	Miracidia	ERR1674586	6.14009	5.09189
F14778_SCM_G1	Smp_331150	Wellcome Sanger Institute	ERP017466	First stage sporocyst	ERR1674589	0.207555	0.211581
F14778_SCM_G1	Smp_331150	Wellcome Sanger Institute	ERP017466	First stage sporocyst	ERR1674593	0.215606	0.211581
F14778_SCM_G1	Smp_331150	Wellcome Sanger Institute	ERP017466	Second stage sporocyst	ERR1674590	0.0993688	0.229202
F14778_SCM_G1	Smp_331150	Wellcome Sanger Institute	ERP017466	Second stage sporocyst	ERR1674594	0.100881	0.229202
F14778_SCM_G1	Smp_331150	Wellcome Sanger Institute	ERP017466	Second stage sporocyst	ERR1674591	2.82935	0.229202
F14778_SCM_G1	Smp_331150	Wellcome Sanger Institute	ERP017466	Second stage sporocyst	ERR1674595	1.4951	0.229202
F14778_SCM_G1	Smp_331150	Wellcome Sanger Institute	ERP017466	Second stage sporocyst	ERR1674592	0.229588	0.229202
F14778_SCM_G1	Smp_331150	Wellcome Sanger Institute	ERP017466	Second stage sporocyst	ERR1674596	0.228816	0.229202
F14778_SCM_G1	Smp_331180	Wellcome Sanger Institute	ERP017466	Miracidia	ERR1674585	13.1056	5.56369
F14778_SCM_G1	Smp_331180	Wellcome Sanger Institute	ERP017466	Miracidia	ERR1674588	10.4922	5.56369
F14778_SCM_G1	Smp_331180	Wellcome Sanger Institute	ERP017466	Miracidia	ERR1674584	2.89889	5.56369
F14778_SCM_G1	Smp_331180	Wellcome Sanger Institute	ERP017466	Miracidia	ERR1674587	5.77073	5.56369
F14778_SCM_G1	Smp_331180	Wellcome Sanger Institute	ERP017466	Miracidia	ERR1674583	5.35666	5.56369
F14778_SCM_G1	Smp_331180	Wellcome Sanger Institute	ERP017466	Miracidia	ERR1674586	3.96984	5.56369
F14778_SCM_G1	Smp_331180	Wellcome Sanger Institute	ERP017466	First stage sporocyst	ERR1674589	0.223971	0.228423
F14778_SCM_G1	Smp_331180	Wellcome Sanger Institute	ERP017466	First stage sporocyst	ERR1674593	0.232875	0.228423
F14778_SCM_G1	Smp_331180	Wellcome Sanger Institute	ERP017466	Second stage sporocyst	ERR1674590	0.105867	0.106682
F14778_SCM_G1	Smp_331180	Wellcome Sanger Institute	ERP017466	Second stage sporocyst	ERR1674594	0.107498	0.106682
F14778_SCM_G1	Smp_331180	Wellcome Sanger Institute	ERP017466	Second stage sporocyst	ERR1674591	0.0850837	0.106682
F14778_SCM_G1	Smp_331180	Wellcome Sanger Institute	ERP017466	Second stage sporocyst	ERR1674595	0.0857846	0.106682
F14778_SCM_G1	Smp_331180	Wellcome Sanger Institute	ERP017466	Second stage sporocyst	ERR1674592	0.248377	0.106682
F14778_SCM_G1	Smp_331180	Wellcome Sanger Institute	ERP017466	Second stage sporocyst	ERR1674596	0.24752	0.106682
F14779_SCM_G1	Smp_331250	Wellcome Sanger Institute	ERP017466	Miracidia	ERR1674585	2.1258	0.237815
F14779_SCM_G1	Smp_331250	Wellcome Sanger Institute	ERP017466	Miracidia	ERR1674588	0	0.237815
F14779_SCM_G1	Smp_331250	Wellcome Sanger Institute	ERP017466	Miracidia	ERR1674584	0.755289	0.237815
F14779_SCM_G1	Smp_331250	Wellcome Sanger Institute	ERP017466	Miracidia	ERR1674587	0	0.237815
F14779_SCM_G1	Smp_331250	Wellcome Sanger Institute	ERP017466	Miracidia	ERR1674583	0.238852	0.237815
F14779_SCM_G1	Smp_331250	Wellcome Sanger Institute	ERP017466	Miracidia	ERR1674586	0.236777	0.237815
F14779_SCM_G1	Smp_331250	Wellcome Sanger Institute	ERP017466	First stage sporocyst	ERR1674589	0.0480678	0.0487854
F14779_SCM_G1	Smp_331250	Wellcome Sanger Institute	ERP017466	First stage sporocyst	ERR1674593	0.0495031	0.0487854
F14779_SCM_G1	Smp_331250	Wellcome Sanger Institute	ERP017466	Second stage sporocyst	ERR1674590	0.0261783	0.026351
F14779_SCM_G1	Smp_331250	Wellcome Sanger Institute	ERP017466	Second stage sporocyst	ERR1674594	0.0265238	0.026351
F14779_SCM_G1	Smp_331250	Wellcome Sanger Institute	ERP017466	Second stage sporocyst	ERR1674591	0.0216431	0.026351
F14779_SCM_G1	Smp_331250	Wellcome Sanger Institute	ERP017466	Second stage sporocyst	ERR1674595	0.0218001	0.026351
F14779_SCM_G1	Smp_331250	Wellcome Sanger Institute	ERP017466	Second stage sporocyst	ERR1674592	0.0519434	0.026351
F14779_SCM_G1	Smp_331250	Wellcome Sanger Institute	ERP017466	Second stage sporocyst	ERR1674596	0.0518103	0.026351
F14779_SCM_G1	Smp_336290	Wellcome Sanger Institute	ERP017466	Miracidia	ERR1674585	0.319912	0.509744
F14779_SCM_G1	Smp_336290	Wellcome Sanger Institute	ERP017466	Miracidia	ERR1674588	3.6365	0.509744
F14779_SCM_G1	Smp_336290	Wellcome Sanger Institute	ERP017466	Miracidia	ERR1674584	1.5377	0.509744
F14779_SCM_G1	Smp_336290	Wellcome Sanger Institute	ERP017466	Miracidia	ERR1674587	0.699576	0.509744
F14779_SCM_G1	Smp_336290	Wellcome Sanger Institute	ERP017466	Miracidia	ERR1674583	0	0.509744
F14779_SCM_G1	Smp_336290	Wellcome Sanger Institute	ERP017466	Miracidia	ERR1674586	0.181677	0.509744
F14779_SCM_G1	Smp_336290	Wellcome Sanger Institute	ERP017466	First stage sporocyst	ERR1674589	0.076085	0.0772783
F14779_SCM_G1	Smp_336290	Wellcome Sanger Institute	ERP017466	First stage sporocyst	ERR1674593	0.0784717	0.0772783
F14779_SCM_G1	Smp_336290	Wellcome Sanger Institute	ERP017466	Second stage sporocyst	ERR1674590	0.040484	0.0407589
F14779_SCM_G1	Smp_336290	Wellcome Sanger Institute	ERP017466	Second stage sporocyst	ERR1674594	0.0410339	0.0407589
F14779_SCM_G1	Smp_336290	Wellcome Sanger Institute	ERP017466	Second stage sporocyst	ERR1674591	0.0333024	0.0407589
F14779_SCM_G1	Smp_336290	Wellcome Sanger Institute	ERP017466	Second stage sporocyst	ERR1674595	0.0335499	0.0407589
F14779_SCM_G1	Smp_336290	Wellcome Sanger Institute	ERP017466	Second stage sporocyst	ERR1674592	0.0825435	0.0407589
F14779_SCM_G1	Smp_336290	Wellcome Sanger Institute	ERP017466	Second stage sporocyst	ERR1674596	0.0823211	0.0407589
F14780_SCM_G1	Smp_331340	Wellcome Sanger Institute	ERP017466	Miracidia	ERR1674585	0	0
F14780_SCM_G1	Smp_331340	Wellcome Sanger Institute	ERP017466	Miracidia	ERR1674588	0	0
F14780_SCM_G1	Smp_331340	Wellcome Sanger Institute	ERP017466	Miracidia	ERR1674584	0	0
F14780_SCM_G1	Smp_331340	Wellcome Sanger Institute	ERP017466	Miracidia	ERR1674587	0	0
F14780_SCM_G1	Smp_331340	Wellcome Sanger Institute	ERP017466	Miracidia	ERR1674583	0	0
F14780_SCM_G1	Smp_331340	Wellcome Sanger Institute	ERP017466	Miracidia	ERR1674586	0	0
F14780_SCM_G1	Smp_331340	Wellcome Sanger Institute	ERP017466	First stage sporocyst	ERR1674589	0.0184952	0.0187569
F14780_SCM_G1	Smp_331340	Wellcome Sanger Institute	ERP017466	First stage sporocyst	ERR1674593	0.0190186	0.0187569
F14780_SCM_G1	Smp_331340	Wellcome Sanger Institute	ERP017466	Second stage sporocyst	ERR1674590	1.28891	0.019881
F14780_SCM_G1	Smp_331340	Wellcome Sanger Institute	ERP017466	Second stage sporocyst	ERR1674594	1.29313	0.019881
F14780_SCM_G1	Smp_331340	Wellcome Sanger Institute	ERP017466	Second stage sporocyst	ERR1674591	0.00858457	0.019881
F14780_SCM_G1	Smp_331340	Wellcome Sanger Institute	ERP017466	Second stage sporocyst	ERR1674595	0.00864518	0.019881
F14780_SCM_G1	Smp_331340	Wellcome Sanger Institute	ERP017466	Second stage sporocyst	ERR1674592	0.0199052	0.019881
F14780_SCM_G1	Smp_331340	Wellcome Sanger Institute	ERP017466	Second stage sporocyst	ERR1674596	0.0198569	0.019881
F14780_SCM_G1	Smp_331320	Wellcome Sanger Institute	ERP017466	Miracidia	ERR1674585	0	0
F14780_SCM_G1	Smp_331320	Wellcome Sanger Institute	ERP017466	Miracidia	ERR1674588	0	0
F14780_SCM_G1	Smp_331320	Wellcome Sanger Institute	ERP017466	Miracidia	ERR1674584	0	0
F14780_SCM_G1	Smp_331320	Wellcome Sanger Institute	ERP017466	Miracidia	ERR1674587	0	0
F14780_SCM_G1	Smp_331320	Wellcome Sanger Institute	ERP017466	Miracidia	ERR1674583	0	0
F14780_SCM_G1	Smp_331320	Wellcome Sanger Institute	ERP017466	Miracidia	ERR1674586	0	0
F14780_SCM_G1	Smp_331320	Wellcome Sanger Institute	ERP017466	First stage sporocyst	ERR1674589	0	0
F14780_SCM_G1	Smp_331320	Wellcome Sanger Institute	ERP017466	First stage sporocyst	ERR1674593	0	0
F14780_SCM_G1	Smp_331320	Wellcome Sanger Institute	ERP017466	Second stage sporocyst	ERR1674590	0	0
F14780_SCM_G1	Smp_331320	Wellcome Sanger Institute	ERP017466	Second stage sporocyst	ERR1674594	0	0
F14780_SCM_G1	Smp_331320	Wellcome Sanger Institute	ERP017466	Second stage sporocyst	ERR1674591	0	0
F14780_SCM_G1	Smp_331320	Wellcome Sanger Institute	ERP017466	Second stage sporocyst	ERR1674595	0	0
F14780_SCM_G1	Smp_331320	Wellcome Sanger Institute	ERP017466	Second stage sporocyst	ERR1674592	0	0
F14780_SCM_G1	Smp_331320	Wellcome Sanger Institute	ERP017466	Second stage sporocyst	ERR1674596	0	0
F15491_SCM_G1	Smp_175230	Wellcome Sanger Institute	ERP017466	Miracidia	ERR1674585	0	0
F15491_SCM_G1	Smp_175230	Wellcome Sanger Institute	ERP017466	Miracidia	ERR1674588	0	0
F15491_SCM_G1	Smp_175230	Wellcome Sanger Institute	ERP017466	Miracidia	ERR1674584	0	0
F15491_SCM_G1	Smp_175230	Wellcome Sanger Institute	ERP017466	Miracidia	ERR1674587	0	0
F15491_SCM_G1	Smp_175230	Wellcome Sanger Institute	ERP017466	Miracidia	ERR1674583	0	0
F15491_SCM_G1	Smp_175230	Wellcome Sanger Institute	ERP017466	Miracidia	ERR1674586	0.403344	0
F15491_SCM_G1	Smp_175230	Wellcome Sanger Institute	ERP017466	First stage sporocyst	ERR1674589	0.00813115	0.00824399
F15491_SCM_G1	Smp_175230	Wellcome Sanger Institute	ERP017466	First stage sporocyst	ERR1674593	0.00835683	0.00824399
F15491_SCM_G1	Smp_175230	Wellcome Sanger Institute	ERP017466	Second stage sporocyst	ERR1674590	0.00457966	0.00460857
F15491_SCM_G1	Smp_175230	Wellcome Sanger Institute	ERP017466	Second stage sporocyst	ERR1674594	0.00463747	0.00460857
F15491_SCM_G1	Smp_175230	Wellcome Sanger Institute	ERP017466	Second stage sporocyst	ERR1674591	0.00381496	0.00460857
F15491_SCM_G1	Smp_175230	Wellcome Sanger Institute	ERP017466	Second stage sporocyst	ERR1674595	0.00384162	0.00460857
F15491_SCM_G1	Smp_175230	Wellcome Sanger Institute	ERP017466	Second stage sporocyst	ERR1674592	0.00873867	0.00460857
F15491_SCM_G1	Smp_175230	Wellcome Sanger Institute	ERP017466	Second stage sporocyst	ERR1674596	0.00871792	0.00460857
F15491_SCM_G1	Smp_321180	Wellcome Sanger Institute	ERP017466	Miracidia	ERR1674585	0.757633	0
F15491_SCM_G1	Smp_321180	Wellcome Sanger Institute	ERP017466	Miracidia	ERR1674588	0	0
F15491_SCM_G1	Smp_321180	Wellcome Sanger Institute	ERP017466	Miracidia	ERR1674584	0	0
F15491_SCM_G1	Smp_321180	Wellcome Sanger Institute	ERP017466	Miracidia	ERR1674587	0	0
F15491_SCM_G1	Smp_321180	Wellcome Sanger Institute	ERP017466	Miracidia	ERR1674583	0	0
F15491_SCM_G1	Smp_321180	Wellcome Sanger Institute	ERP017466	Miracidia	ERR1674586	0.874889	0
F15491_SCM_G1	Smp_321180	Wellcome Sanger Institute	ERP017466	First stage sporocyst	ERR1674589	0.0992665	0.100886
F15491_SCM_G1	Smp_321180	Wellcome Sanger Institute	ERP017466	First stage sporocyst	ERR1674593	0.102506	0.100886
F15491_SCM_G1	Smp_321180	Wellcome Sanger Institute	ERP017466	Second stage sporocyst	ERR1674590	4.03146	1.37747
F15491_SCM_G1	Smp_321180	Wellcome Sanger Institute	ERP017466	Second stage sporocyst	ERR1674594	4.04664	1.37747
F15491_SCM_G1	Smp_321180	Wellcome Sanger Institute	ERP017466	Second stage sporocyst	ERR1674591	1.37595	1.37747
F15491_SCM_G1	Smp_321180	Wellcome Sanger Institute	ERP017466	Second stage sporocyst	ERR1674595	1.37899	1.37747
F15491_SCM_G1	Smp_321180	Wellcome Sanger Institute	ERP017466	Second stage sporocyst	ERR1674592	0.10805	1.37747
F15491_SCM_G1	Smp_321180	Wellcome Sanger Institute	ERP017466	Second stage sporocyst	ERR1674596	0.107746	1.37747
F15742_SCM_G1	Smp_310770	Wellcome Sanger Institute	ERP017466	Miracidia	ERR1674585	0	0
F15742_SCM_G1	Smp_310770	Wellcome Sanger Institute	ERP017466	Miracidia	ERR1674588	0.485572	0
F15742_SCM_G1	Smp_310770	Wellcome Sanger Institute	ERP017466	Miracidia	ERR1674584	0.804062	0
F15742_SCM_G1	Smp_310770	Wellcome Sanger Institute	ERP017466	Miracidia	ERR1674587	0	0
F15742_SCM_G1	Smp_310770	Wellcome Sanger Institute	ERP017466	Miracidia	ERR1674583	0	0
F15742_SCM_G1	Smp_310770	Wellcome Sanger Institute	ERP017466	Miracidia	ERR1674586	0	0
F15742_SCM_G1	Smp_310770	Wellcome Sanger Institute	ERP017466	First stage sporocyst	ERR1674589	0.0167728	0.0170093
F15742_SCM_G1	Smp_310770	Wellcome Sanger Institute	ERP017466	First stage sporocyst	ERR1674593	0.0172459	0.0170093
F15742_SCM_G1	Smp_310770	Wellcome Sanger Institute	ERP017466	Second stage sporocyst	ERR1674590	0.00937799	0.00943778
F15742_SCM_G1	Smp_310770	Wellcome Sanger Institute	ERP017466	Second stage sporocyst	ERR1674594	0.00949757	0.00943778
F15742_SCM_G1	Smp_310770	Wellcome Sanger Institute	ERP017466	Second stage sporocyst	ERR1674591	0.00779902	0.00943778
F15742_SCM_G1	Smp_310770	Wellcome Sanger Institute	ERP017466	Second stage sporocyst	ERR1674595	0.00785399	0.00943778
F15742_SCM_G1	Smp_310770	Wellcome Sanger Institute	ERP017466	Second stage sporocyst	ERR1674592	0.0180472	0.00943778
F15742_SCM_G1	Smp_310770	Wellcome Sanger Institute	ERP017466	Second stage sporocyst	ERR1674596	0.0180036	0.00943778
F15742_SCM_G1	Smp_332290	Wellcome Sanger Institute	ERP017466	Miracidia	ERR1674585	0.428586	0.147439
F15742_SCM_G1	Smp_332290	Wellcome Sanger Institute	ERP017466	Miracidia	ERR1674588	1.04388	0.147439
F15742_SCM_G1	Smp_332290	Wellcome Sanger Institute	ERP017466	Miracidia	ERR1674584	0	0.147439
F15742_SCM_G1	Smp_332290	Wellcome Sanger Institute	ERP017466	Miracidia	ERR1674587	0	0.147439
F15742_SCM_G1	Smp_332290	Wellcome Sanger Institute	ERP017466	Miracidia	ERR1674583	0.294877	0.147439
F15742_SCM_G1	Smp_332290	Wellcome Sanger Institute	ERP017466	Miracidia	ERR1674586	0	0.147439
F15742_SCM_G1	Smp_332290	Wellcome Sanger Institute	ERP017466	First stage sporocyst	ERR1674589	0.0296392	0.0300672
F15742_SCM_G1	Smp_332290	Wellcome Sanger Institute	ERP017466	First stage sporocyst	ERR1674593	0.0304952	0.0300672
F15742_SCM_G1	Smp_332290	Wellcome Sanger Institute	ERP017466	Second stage sporocyst	ERR1674590	0.016393	0.0164991
F15742_SCM_G1	Smp_332290	Wellcome Sanger Institute	ERP017466	Second stage sporocyst	ERR1674594	0.0166051	0.0164991
F15742_SCM_G1	Smp_332290	Wellcome Sanger Institute	ERP017466	Second stage sporocyst	ERR1674591	0.0135996	0.0164991
F15742_SCM_G1	Smp_332290	Wellcome Sanger Institute	ERP017466	Second stage sporocyst	ERR1674595	0.0136966	0.0164991
F15742_SCM_G1	Smp_332290	Wellcome Sanger Institute	ERP017466	Second stage sporocyst	ERR1674592	0.0319474	0.0164991
F15742_SCM_G1	Smp_332290	Wellcome Sanger Institute	ERP017466	Second stage sporocyst	ERR1674596	0.0318683	0.0164991
F19748_SCM_G1	Smp_179250	Wellcome Sanger Institute	ERP017466	Miracidia	ERR1674585	2.02717	2.36714
F19748_SCM_G1	Smp_179250	Wellcome Sanger Institute	ERP017466	Miracidia	ERR1674588	2.52753	2.36714
F19748_SCM_G1	Smp_179250	Wellcome Sanger Institute	ERP017466	Miracidia	ERR1674584	2.20674	2.36714
F19748_SCM_G1	Smp_179250	Wellcome Sanger Institute	ERP017466	Miracidia	ERR1674587	2.13776	2.36714
F19748_SCM_G1	Smp_179250	Wellcome Sanger Institute	ERP017466	Miracidia	ERR1674583	5.90673	2.36714
F19748_SCM_G1	Smp_179250	Wellcome Sanger Institute	ERP017466	Miracidia	ERR1674586	4.36606	2.36714
F19748_SCM_G1	Smp_179250	Wellcome Sanger Institute	ERP017466	First stage sporocyst	ERR1674589	0.160323	0.163214
F19748_SCM_G1	Smp_179250	Wellcome Sanger Institute	ERP017466	First stage sporocyst	ERR1674593	0.166104	0.163214
F19748_SCM_G1	Smp_179250	Wellcome Sanger Institute	ERP017466	Second stage sporocyst	ERR1674590	0.0796702	0.0802543
F19748_SCM_G1	Smp_179250	Wellcome Sanger Institute	ERP017466	Second stage sporocyst	ERR1674594	0.0808383	0.0802543
F19748_SCM_G1	Smp_179250	Wellcome Sanger Institute	ERP017466	Second stage sporocyst	ERR1674591	0.0646328	0.0802543
F19748_SCM_G1	Smp_179250	Wellcome Sanger Institute	ERP017466	Second stage sporocyst	ERR1674595	0.0651445	0.0802543
F19748_SCM_G1	Smp_179250	Wellcome Sanger Institute	ERP017466	Second stage sporocyst	ERR1674592	0.176077	0.0802543
F19748_SCM_G1	Smp_179250	Wellcome Sanger Institute	ERP017466	Second stage sporocyst	ERR1674596	0.175528	0.0802543
F19748_SCM_G1	Smp_247760	Wellcome Sanger Institute	ERP017466	Miracidia	ERR1674585	0.286848	1.07837
F19748_SCM_G1	Smp_247760	Wellcome Sanger Institute	ERP017466	Miracidia	ERR1674588	0.292935	1.07837
F19748_SCM_G1	Smp_247760	Wellcome Sanger Institute	ERP017466	Miracidia	ERR1674584	0.703395	1.07837
F19748_SCM_G1	Smp_247760	Wellcome Sanger Institute	ERP017466	Miracidia	ERR1674587	1.45334	1.07837
F19748_SCM_G1	Smp_247760	Wellcome Sanger Institute	ERP017466	Miracidia	ERR1674583	3.36599	1.07837
F19748_SCM_G1	Smp_247760	Wellcome Sanger Institute	ERP017466	Miracidia	ERR1674586	2.4983	1.07837
F19748_SCM_G1	Smp_247760	Wellcome Sanger Institute	ERP017466	First stage sporocyst	ERR1674589	0.100687	0.102334
F19748_SCM_G1	Smp_247760	Wellcome Sanger Institute	ERP017466	First stage sporocyst	ERR1674593	0.103981	0.102334
F19748_SCM_G1	Smp_247760	Wellcome Sanger Institute	ERP017466	Second stage sporocyst	ERR1674590	0.0525024	0.0528675
F19748_SCM_G1	Smp_247760	Wellcome Sanger Institute	ERP017466	Second stage sporocyst	ERR1674594	0.0532327	0.0528675
F19748_SCM_G1	Smp_247760	Wellcome Sanger Institute	ERP017466	Second stage sporocyst	ERR1674591	0.0430059	0.0528675
F19748_SCM_G1	Smp_247760	Wellcome Sanger Institute	ERP017466	Second stage sporocyst	ERR1674595	0.0433319	0.0528675
F19748_SCM_G1	Smp_247760	Wellcome Sanger Institute	ERP017466	Second stage sporocyst	ERR1674592	0.109618	0.0528675
F19748_SCM_G1	Smp_247760	Wellcome Sanger Institute	ERP017466	Second stage sporocyst	ERR1674596	0.109309	0.0528675
F21523_SCM_G1	Smp_311780	Wellcome Sanger Institute	ERP017466	Miracidia	ERR1674585	1.22591	1.42577
F21523_SCM_G1	Smp_311780	Wellcome Sanger Institute	ERP017466	Miracidia	ERR1674588	2.79235	1.42577
F21523_SCM_G1	Smp_311780	Wellcome Sanger Institute	ERP017466	Miracidia	ERR1674584	3.10108	1.42577
F21523_SCM_G1	Smp_311780	Wellcome Sanger Institute	ERP017466	Miracidia	ERR1674587	0.67149	1.42577
F21523_SCM_G1	Smp_311780	Wellcome Sanger Institute	ERP017466	Miracidia	ERR1674583	0.484509	1.42577
F21523_SCM_G1	Smp_311780	Wellcome Sanger Institute	ERP017466	Miracidia	ERR1674586	1.62563	1.42577
F21523_SCM_G1	Smp_311780	Wellcome Sanger Institute	ERP017466	First stage sporocyst	ERR1674589	0.108395	0.110191
F21523_SCM_G1	Smp_311780	Wellcome Sanger Institute	ERP017466	First stage sporocyst	ERR1674593	0.111987	0.110191
F21523_SCM_G1	Smp_311780	Wellcome Sanger Institute	ERP017466	Second stage sporocyst	ERR1674590	0.0561673	0.0565608
F21523_SCM_G1	Smp_311780	Wellcome Sanger Institute	ERP017466	Second stage sporocyst	ERR1674594	0.0569543	0.0565608
F21523_SCM_G1	Smp_311780	Wellcome Sanger Institute	ERP017466	Second stage sporocyst	ERR1674591	0.0459483	0.0565608
F21523_SCM_G1	Smp_311780	Wellcome Sanger Institute	ERP017466	Second stage sporocyst	ERR1674595	0.0462987	0.0565608
F21523_SCM_G1	Smp_311780	Wellcome Sanger Institute	ERP017466	Second stage sporocyst	ERR1674592	0.118141	0.0565608
F21523_SCM_G1	Smp_311780	Wellcome Sanger Institute	ERP017466	Second stage sporocyst	ERR1674596	0.117804	0.0565608
F21523_SCM_G1	Smp_311790	Wellcome Sanger Institute	ERP017466	Miracidia	ERR1674585	0.930014	0.524025
F21523_SCM_G1	Smp_311790	Wellcome Sanger Institute	ERP017466	Miracidia	ERR1674588	0.382608	0.524025
F21523_SCM_G1	Smp_311790	Wellcome Sanger Institute	ERP017466	Miracidia	ERR1674584	0	0.524025
F21523_SCM_G1	Smp_311790	Wellcome Sanger Institute	ERP017466	Miracidia	ERR1674587	0.733916	0.524025
F21523_SCM_G1	Smp_311790	Wellcome Sanger Institute	ERP017466	Miracidia	ERR1674583	0.240542	0.524025
F21523_SCM_G1	Smp_311790	Wellcome Sanger Institute	ERP017466	Miracidia	ERR1674586	0.665442	0.524025
F21523_SCM_G1	Smp_311790	Wellcome Sanger Institute	ERP017466	First stage sporocyst	ERR1674589	0.0473945	0.0481013
F21523_SCM_G1	Smp_311790	Wellcome Sanger Institute	ERP017466	First stage sporocyst	ERR1674593	0.0488081	0.0481013
F21523_SCM_G1	Smp_311790	Wellcome Sanger Institute	ERP017466	Second stage sporocyst	ERR1674590	0.0258261	0.0259964
F21523_SCM_G1	Smp_311790	Wellcome Sanger Institute	ERP017466	Second stage sporocyst	ERR1674594	0.0261668	0.0259964
F21523_SCM_G1	Smp_311790	Wellcome Sanger Institute	ERP017466	Second stage sporocyst	ERR1674591	0.0213546	0.0259964
F21523_SCM_G1	Smp_311790	Wellcome Sanger Institute	ERP017466	Second stage sporocyst	ERR1674595	0.0215094	0.0259964
F21523_SCM_G1	Smp_311790	Wellcome Sanger Institute	ERP017466	Second stage sporocyst	ERR1674592	0.0512111	0.0259964
F21523_SCM_G1	Smp_311790	Wellcome Sanger Institute	ERP017466	Second stage sporocyst	ERR1674596	0.0510801	0.0259964
F21564_SCM_G1	Smp_300440	Wellcome Sanger Institute	ERP017466	Miracidia	ERR1674585	0.77326	0.838243
F21564_SCM_G1	Smp_300440	Wellcome Sanger Institute	ERP017466	Miracidia	ERR1674588	1.82474	0.838243
F21564_SCM_G1	Smp_300440	Wellcome Sanger Institute	ERP017466	Miracidia	ERR1674584	0	0.838243
F21564_SCM_G1	Smp_300440	Wellcome Sanger Institute	ERP017466	Miracidia	ERR1674587	0	0.838243
F21564_SCM_G1	Smp_300440	Wellcome Sanger Institute	ERP017466	Miracidia	ERR1674583	0.903225	0.838243
F21564_SCM_G1	Smp_300440	Wellcome Sanger Institute	ERP017466	Miracidia	ERR1674586	2.14035	0.838243
F21564_SCM_G1	Smp_300440	Wellcome Sanger Institute	ERP017466	First stage sporocyst	ERR1674589	0.0925516	0.0940448
F21564_SCM_G1	Smp_300440	Wellcome Sanger Institute	ERP017466	First stage sporocyst	ERR1674593	0.095538	0.0940448
F21564_SCM_G1	Smp_300440	Wellcome Sanger Institute	ERP017466	Second stage sporocyst	ERR1674590	1.45345	0.100504
F21564_SCM_G1	Smp_300440	Wellcome Sanger Institute	ERP017466	Second stage sporocyst	ERR1674594	0.0492536	0.100504
F21564_SCM_G1	Smp_300440	Wellcome Sanger Institute	ERP017466	Second stage sporocyst	ERR1674591	1.36629	0.100504
F21564_SCM_G1	Smp_300440	Wellcome Sanger Institute	ERP017466	Second stage sporocyst	ERR1674595	0.0401508	0.100504
F21564_SCM_G1	Smp_300440	Wellcome Sanger Institute	ERP017466	Second stage sporocyst	ERR1674592	0.100644	0.100504
F21564_SCM_G1	Smp_300440	Wellcome Sanger Institute	ERP017466	Second stage sporocyst	ERR1674596	0.100364	0.100504
F21564_SCM_G1	Smp_330010	Wellcome Sanger Institute	ERP017466	Miracidia	ERR1674585	0	0
F21564_SCM_G1	Smp_330010	Wellcome Sanger Institute	ERP017466	Miracidia	ERR1674588	0	0
F21564_SCM_G1	Smp_330010	Wellcome Sanger Institute	ERP017466	Miracidia	ERR1674584	0	0
F21564_SCM_G1	Smp_330010	Wellcome Sanger Institute	ERP017466	Miracidia	ERR1674587	0	0
F21564_SCM_G1	Smp_330010	Wellcome Sanger Institute	ERP017466	Miracidia	ERR1674583	0	0
F21564_SCM_G1	Smp_330010	Wellcome Sanger Institute	ERP017466	Miracidia	ERR1674586	0	0
F21564_SCM_G1	Smp_330010	Wellcome Sanger Institute	ERP017466	First stage sporocyst	ERR1674589	0	0
F21564_SCM_G1	Smp_330010	Wellcome Sanger Institute	ERP017466	First stage sporocyst	ERR1674593	0	0
F21564_SCM_G1	Smp_330010	Wellcome Sanger Institute	ERP017466	Second stage sporocyst	ERR1674590	0	0
F21564_SCM_G1	Smp_330010	Wellcome Sanger Institute	ERP017466	Second stage sporocyst	ERR1674594	0	0
F21564_SCM_G1	Smp_330010	Wellcome Sanger Institute	ERP017466	Second stage sporocyst	ERR1674591	0	0
F21564_SCM_G1	Smp_330010	Wellcome Sanger Institute	ERP017466	Second stage sporocyst	ERR1674595	0	0
F21564_SCM_G1	Smp_330010	Wellcome Sanger Institute	ERP017466	Second stage sporocyst	ERR1674592	0	0
F21564_SCM_G1	Smp_330010	Wellcome Sanger Institute	ERP017466	Second stage sporocyst	ERR1674596	0	0
F21564_SCM_G1	Smp_332090	Wellcome Sanger Institute	ERP017466	Miracidia	ERR1674585	0.744777	1.15435
F21564_SCM_G1	Smp_332090	Wellcome Sanger Institute	ERP017466	Miracidia	ERR1674588	3.88505	1.15435
F21564_SCM_G1	Smp_332090	Wellcome Sanger Institute	ERP017466	Miracidia	ERR1674584	0.700041	1.15435
F21564_SCM_G1	Smp_332090	Wellcome Sanger Institute	ERP017466	Miracidia	ERR1674587	1.44649	1.15435
F21564_SCM_G1	Smp_332090	Wellcome Sanger Institute	ERP017466	Miracidia	ERR1674583	0.862213	1.15435
F21564_SCM_G1	Smp_332090	Wellcome Sanger Institute	ERP017466	Miracidia	ERR1674586	1.64186	1.15435
F21564_SCM_G1	Smp_332090	Wellcome Sanger Institute	ERP017466	First stage sporocyst	ERR1674589	0.105281	0.107016
F21564_SCM_G1	Smp_332090	Wellcome Sanger Institute	ERP017466	First stage sporocyst	ERR1674593	0.108751	0.107016
F21564_SCM_G1	Smp_332090	Wellcome Sanger Institute	ERP017466	Second stage sporocyst	ERR1674590	0.0546923	0.0550743
F21564_SCM_G1	Smp_332090	Wellcome Sanger Institute	ERP017466	Second stage sporocyst	ERR1674594	0.0554564	0.0550743
F21564_SCM_G1	Smp_332090	Wellcome Sanger Institute	ERP017466	Second stage sporocyst	ERR1674591	0.044765	0.0550743
F21564_SCM_G1	Smp_332090	Wellcome Sanger Institute	ERP017466	Second stage sporocyst	ERR1674595	0.0451055	0.0550743
F21564_SCM_G1	Smp_332090	Wellcome Sanger Institute	ERP017466	Second stage sporocyst	ERR1674592	0.114695	0.0550743
F21564_SCM_G1	Smp_332090	Wellcome Sanger Institute	ERP017466	Second stage sporocyst	ERR1674596	0.11437	0.0550743
F21571_SCM_G1	Smp_125360	Wellcome Sanger Institute	ERP017466	Miracidia	ERR1674585	0.940627	0.502483
F21571_SCM_G1	Smp_125360	Wellcome Sanger Institute	ERP017466	Miracidia	ERR1674588	0	0.502483
F21571_SCM_G1	Smp_125360	Wellcome Sanger Institute	ERP017466	Miracidia	ERR1674584	0.758949	0.502483
F21571_SCM_G1	Smp_125360	Wellcome Sanger Institute	ERP017466	Miracidia	ERR1674587	1.56536	0.502483
F21571_SCM_G1	Smp_125360	Wellcome Sanger Institute	ERP017466	Miracidia	ERR1674583	0.246018	0.502483
F21571_SCM_G1	Smp_125360	Wellcome Sanger Institute	ERP017466	Miracidia	ERR1674586	0	0.502483
F21571_SCM_G1	Smp_125360	Wellcome Sanger Institute	ERP017466	First stage sporocyst	ERR1674589	0.0452707	0.0459433
F21571_SCM_G1	Smp_125360	Wellcome Sanger Institute	ERP017466	First stage sporocyst	ERR1674593	0.0466158	0.0459433
F21571_SCM_G1	Smp_125360	Wellcome Sanger Institute	ERP017466	Second stage sporocyst	ERR1674590	0.0247127	0.0248752
F21571_SCM_G1	Smp_125360	Wellcome Sanger Institute	ERP017466	Second stage sporocyst	ERR1674594	0.0250378	0.0248752
F21571_SCM_G1	Smp_125360	Wellcome Sanger Institute	ERP017466	Second stage sporocyst	ERR1674591	0.0204418	0.0248752
F21571_SCM_G1	Smp_125360	Wellcome Sanger Institute	ERP017466	Second stage sporocyst	ERR1674595	0.0205898	0.0248752
F21571_SCM_G1	Smp_125360	Wellcome Sanger Institute	ERP017466	Second stage sporocyst	ERR1674592	0.0489018	0.0248752
F21571_SCM_G1	Smp_125360	Wellcome Sanger Institute	ERP017466	Second stage sporocyst	ERR1674596	0.0487772	0.0248752
F21571_SCM_G1	Smp_325320	Wellcome Sanger Institute	ERP017466	Miracidia	ERR1674585	0	0
F21571_SCM_G1	Smp_325320	Wellcome Sanger Institute	ERP017466	Miracidia	ERR1674588	0	0
F21571_SCM_G1	Smp_325320	Wellcome Sanger Institute	ERP017466	Miracidia	ERR1674584	0	0
F21571_SCM_G1	Smp_325320	Wellcome Sanger Institute	ERP017466	Miracidia	ERR1674587	0	0
F21571_SCM_G1	Smp_325320	Wellcome Sanger Institute	ERP017466	Miracidia	ERR1674583	0	0
F21571_SCM_G1	Smp_325320	Wellcome Sanger Institute	ERP017466	Miracidia	ERR1674586	0	0
F21571_SCM_G1	Smp_325320	Wellcome Sanger Institute	ERP017466	First stage sporocyst	ERR1674589	0	0
F21571_SCM_G1	Smp_325320	Wellcome Sanger Institute	ERP017466	First stage sporocyst	ERR1674593	0	0
F21571_SCM_G1	Smp_325320	Wellcome Sanger Institute	ERP017466	Second stage sporocyst	ERR1674590	0	0
F21571_SCM_G1	Smp_325320	Wellcome Sanger Institute	ERP017466	Second stage sporocyst	ERR1674594	0	0
F21571_SCM_G1	Smp_325320	Wellcome Sanger Institute	ERP017466	Second stage sporocyst	ERR1674591	0	0
F21571_SCM_G1	Smp_325320	Wellcome Sanger Institute	ERP017466	Second stage sporocyst	ERR1674595	0	0
F21571_SCM_G1	Smp_325320	Wellcome Sanger Institute	ERP017466	Second stage sporocyst	ERR1674592	0	0
F21571_SCM_G1	Smp_325320	Wellcome Sanger Institute	ERP017466	Second stage sporocyst	ERR1674596	0	0
F21621_SCM_G1	Smp_311580	Wellcome Sanger Institute	ERP017466	Miracidia	ERR1674585	0	0
F21621_SCM_G1	Smp_311580	Wellcome Sanger Institute	ERP017466	Miracidia	ERR1674588	0	0
F21621_SCM_G1	Smp_311580	Wellcome Sanger Institute	ERP017466	Miracidia	ERR1674584	0	0
F21621_SCM_G1	Smp_311580	Wellcome Sanger Institute	ERP017466	Miracidia	ERR1674587	0	0
F21621_SCM_G1	Smp_311580	Wellcome Sanger Institute	ERP017466	Miracidia	ERR1674583	0	0
F21621_SCM_G1	Smp_311580	Wellcome Sanger Institute	ERP017466	Miracidia	ERR1674586	0	0
F21621_SCM_G1	Smp_311580	Wellcome Sanger Institute	ERP017466	First stage sporocyst	ERR1674589	0	0
F21621_SCM_G1	Smp_311580	Wellcome Sanger Institute	ERP017466	First stage sporocyst	ERR1674593	0	0
F21621_SCM_G1	Smp_311580	Wellcome Sanger Institute	ERP017466	Second stage sporocyst	ERR1674590	0	0
F21621_SCM_G1	Smp_311580	Wellcome Sanger Institute	ERP017466	Second stage sporocyst	ERR1674594	0	0
F21621_SCM_G1	Smp_311580	Wellcome Sanger Institute	ERP017466	Second stage sporocyst	ERR1674591	0	0
F21621_SCM_G1	Smp_311580	Wellcome Sanger Institute	ERP017466	Second stage sporocyst	ERR1674595	0	0
F21621_SCM_G1	Smp_311580	Wellcome Sanger Institute	ERP017466	Second stage sporocyst	ERR1674592	0	0
F21621_SCM_G1	Smp_311580	Wellcome Sanger Institute	ERP017466	Second stage sporocyst	ERR1674596	0	0
F21621_SCM_G1	Smp_346050	Wellcome Sanger Institute	ERP017466	Miracidia	ERR1674585	0	0
F21621_SCM_G1	Smp_346050	Wellcome Sanger Institute	ERP017466	Miracidia	ERR1674588	0	0
F21621_SCM_G1	Smp_346050	Wellcome Sanger Institute	ERP017466	Miracidia	ERR1674584	0	0
F21621_SCM_G1	Smp_346050	Wellcome Sanger Institute	ERP017466	Miracidia	ERR1674587	0	0
F21621_SCM_G1	Smp_346050	Wellcome Sanger Institute	ERP017466	Miracidia	ERR1674583	0	0
F21621_SCM_G1	Smp_346050	Wellcome Sanger Institute	ERP017466	Miracidia	ERR1674586	0	0
F21621_SCM_G1	Smp_346050	Wellcome Sanger Institute	ERP017466	First stage sporocyst	ERR1674589	0	0
F21621_SCM_G1	Smp_346050	Wellcome Sanger Institute	ERP017466	First stage sporocyst	ERR1674593	0	0
F21621_SCM_G1	Smp_346050	Wellcome Sanger Institute	ERP017466	Second stage sporocyst	ERR1674590	0	0
F21621_SCM_G1	Smp_346050	Wellcome Sanger Institute	ERP017466	Second stage sporocyst	ERR1674594	0	0
F21621_SCM_G1	Smp_346050	Wellcome Sanger Institute	ERP017466	Second stage sporocyst	ERR1674591	0	0
F21621_SCM_G1	Smp_346050	Wellcome Sanger Institute	ERP017466	Second stage sporocyst	ERR1674595	0	0
F21621_SCM_G1	Smp_346050	Wellcome Sanger Institute	ERP017466	Second stage sporocyst	ERR1674592	0	0
F21621_SCM_G1	Smp_346050	Wellcome Sanger Institute	ERP017466	Second stage sporocyst	ERR1674596	0	0
F21621_SCM_G1	Smp_322580	Wellcome Sanger Institute	ERP017466	Miracidia	ERR1674585	0	0
F21621_SCM_G1	Smp_322580	Wellcome Sanger Institute	ERP017466	Miracidia	ERR1674588	0	0
F21621_SCM_G1	Smp_322580	Wellcome Sanger Institute	ERP017466	Miracidia	ERR1674584	0	0
F21621_SCM_G1	Smp_322580	Wellcome Sanger Institute	ERP017466	Miracidia	ERR1674587	0	0
F21621_SCM_G1	Smp_322580	Wellcome Sanger Institute	ERP017466	Miracidia	ERR1674583	0	0
F21621_SCM_G1	Smp_322580	Wellcome Sanger Institute	ERP017466	Miracidia	ERR1674586	0	0
F21621_SCM_G1	Smp_322580	Wellcome Sanger Institute	ERP017466	First stage sporocyst	ERR1674589	0	0
F21621_SCM_G1	Smp_322580	Wellcome Sanger Institute	ERP017466	First stage sporocyst	ERR1674593	0	0
F21621_SCM_G1	Smp_322580	Wellcome Sanger Institute	ERP017466	Second stage sporocyst	ERR1674590	0	0
F21621_SCM_G1	Smp_322580	Wellcome Sanger Institute	ERP017466	Second stage sporocyst	ERR1674594	0	0
F21621_SCM_G1	Smp_322580	Wellcome Sanger Institute	ERP017466	Second stage sporocyst	ERR1674591	0	0
F21621_SCM_G1	Smp_322580	Wellcome Sanger Institute	ERP017466	Second stage sporocyst	ERR1674595	0	0
F21621_SCM_G1	Smp_322580	Wellcome Sanger Institute	ERP017466	Second stage sporocyst	ERR1674592	0	0
F21621_SCM_G1	Smp_322580	Wellcome Sanger Institute	ERP017466	Second stage sporocyst	ERR1674596	0	0
F21621_SCM_G1	Smp_315990	Wellcome Sanger Institute	ERP017466	Miracidia	ERR1674585	0	0
F21621_SCM_G1	Smp_315990	Wellcome Sanger Institute	ERP017466	Miracidia	ERR1674588	0	0
F21621_SCM_G1	Smp_315990	Wellcome Sanger Institute	ERP017466	Miracidia	ERR1674584	0	0
F21621_SCM_G1	Smp_315990	Wellcome Sanger Institute	ERP017466	Miracidia	ERR1674587	0	0
F21621_SCM_G1	Smp_315990	Wellcome Sanger Institute	ERP017466	Miracidia	ERR1674583	0	0
F21621_SCM_G1	Smp_315990	Wellcome Sanger Institute	ERP017466	Miracidia	ERR1674586	0	0
F21621_SCM_G1	Smp_315990	Wellcome Sanger Institute	ERP017466	First stage sporocyst	ERR1674589	0	0
F21621_SCM_G1	Smp_315990	Wellcome Sanger Institute	ERP017466	First stage sporocyst	ERR1674593	0	0
F21621_SCM_G1	Smp_315990	Wellcome Sanger Institute	ERP017466	Second stage sporocyst	ERR1674590	0	0
F21621_SCM_G1	Smp_315990	Wellcome Sanger Institute	ERP017466	Second stage sporocyst	ERR1674594	0	0
F21621_SCM_G1	Smp_315990	Wellcome Sanger Institute	ERP017466	Second stage sporocyst	ERR1674591	0	0
F21621_SCM_G1	Smp_315990	Wellcome Sanger Institute	ERP017466	Second stage sporocyst	ERR1674595	0	0
F21621_SCM_G1	Smp_315990	Wellcome Sanger Institute	ERP017466	Second stage sporocyst	ERR1674592	0	0
F21621_SCM_G1	Smp_315990	Wellcome Sanger Institute	ERP017466	Second stage sporocyst	ERR1674596	0	0
F21635_SCM_G1	Smp_194930	Wellcome Sanger Institute	ERP017466	Miracidia	ERR1674585	0	0
F21635_SCM_G1	Smp_194930	Wellcome Sanger Institute	ERP017466	Miracidia	ERR1674588	0	0
F21635_SCM_G1	Smp_194930	Wellcome Sanger Institute	ERP017466	Miracidia	ERR1674584	0	0
F21635_SCM_G1	Smp_194930	Wellcome Sanger Institute	ERP017466	Miracidia	ERR1674587	0	0
F21635_SCM_G1	Smp_194930	Wellcome Sanger Institute	ERP017466	Miracidia	ERR1674583	0	0
F21635_SCM_G1	Smp_194930	Wellcome Sanger Institute	ERP017466	Miracidia	ERR1674586	0	0
F21635_SCM_G1	Smp_194930	Wellcome Sanger Institute	ERP017466	First stage sporocyst	ERR1674589	0	0
F21635_SCM_G1	Smp_194930	Wellcome Sanger Institute	ERP017466	First stage sporocyst	ERR1674593	0	0
F21635_SCM_G1	Smp_194930	Wellcome Sanger Institute	ERP017466	Second stage sporocyst	ERR1674590	0	0
F21635_SCM_G1	Smp_194930	Wellcome Sanger Institute	ERP017466	Second stage sporocyst	ERR1674594	0	0
F21635_SCM_G1	Smp_194930	Wellcome Sanger Institute	ERP017466	Second stage sporocyst	ERR1674591	0	0
F21635_SCM_G1	Smp_194930	Wellcome Sanger Institute	ERP017466	Second stage sporocyst	ERR1674595	0	0
F21635_SCM_G1	Smp_194930	Wellcome Sanger Institute	ERP017466	Second stage sporocyst	ERR1674592	0	0
F21635_SCM_G1	Smp_194930	Wellcome Sanger Institute	ERP017466	Second stage sporocyst	ERR1674596	0	0
F21635_SCM_G1	Smp_321650	Wellcome Sanger Institute	ERP017466	Miracidia	ERR1674585	0	0
F21635_SCM_G1	Smp_321650	Wellcome Sanger Institute	ERP017466	Miracidia	ERR1674588	0	0
F21635_SCM_G1	Smp_321650	Wellcome Sanger Institute	ERP017466	Miracidia	ERR1674584	0	0
F21635_SCM_G1	Smp_321650	Wellcome Sanger Institute	ERP017466	Miracidia	ERR1674587	0	0
F21635_SCM_G1	Smp_321650	Wellcome Sanger Institute	ERP017466	Miracidia	ERR1674583	0.405239	0
F21635_SCM_G1	Smp_321650	Wellcome Sanger Institute	ERP017466	Miracidia	ERR1674586	0	0
F21635_SCM_G1	Smp_321650	Wellcome Sanger Institute	ERP017466	First stage sporocyst	ERR1674589	0.00813548	0.00824837
F21635_SCM_G1	Smp_321650	Wellcome Sanger Institute	ERP017466	First stage sporocyst	ERR1674593	0.00836127	0.00824837
F21635_SCM_G1	Smp_321650	Wellcome Sanger Institute	ERP017466	Second stage sporocyst	ERR1674590	0.00458208	0.004611
F21635_SCM_G1	Smp_321650	Wellcome Sanger Institute	ERP017466	Second stage sporocyst	ERR1674594	0.00463992	0.004611
F21635_SCM_G1	Smp_321650	Wellcome Sanger Institute	ERP017466	Second stage sporocyst	ERR1674591	0.00381697	0.004611
F21635_SCM_G1	Smp_321650	Wellcome Sanger Institute	ERP017466	Second stage sporocyst	ERR1674595	0.00384365	0.004611
F21635_SCM_G1	Smp_321650	Wellcome Sanger Institute	ERP017466	Second stage sporocyst	ERR1674592	0.00874333	0.004611
F21635_SCM_G1	Smp_321650	Wellcome Sanger Institute	ERP017466	Second stage sporocyst	ERR1674596	0.00872256	0.004611
F21720_SCM_G1	Smp_304140	Wellcome Sanger Institute	ERP017466	Miracidia	ERR1674585	4269.21	4321.41
F21720_SCM_G1	Smp_304140	Wellcome Sanger Institute	ERP017466	Miracidia	ERR1674588	4373.62	4321.41
F21720_SCM_G1	Smp_304140	Wellcome Sanger Institute	ERP017466	Miracidia	ERR1674584	6602.13	4321.41
F21720_SCM_G1	Smp_304140	Wellcome Sanger Institute	ERP017466	Miracidia	ERR1674587	6436.18	4321.41
F21720_SCM_G1	Smp_304140	Wellcome Sanger Institute	ERP017466	Miracidia	ERR1674583	2925.14	4321.41
F21720_SCM_G1	Smp_304140	Wellcome Sanger Institute	ERP017466	Miracidia	ERR1674586	2899.63	4321.41
F21720_SCM_G1	Smp_304140	Wellcome Sanger Institute	ERP017466	First stage sporocyst	ERR1674589	6.95758	8.18083
F21720_SCM_G1	Smp_304140	Wellcome Sanger Institute	ERP017466	First stage sporocyst	ERR1674593	9.40409	8.18083
F21720_SCM_G1	Smp_304140	Wellcome Sanger Institute	ERP017466	Second stage sporocyst	ERR1674590	72.2511	61.7562
F21720_SCM_G1	Smp_304140	Wellcome Sanger Institute	ERP017466	Second stage sporocyst	ERR1674594	60.5803	61.7562
F21720_SCM_G1	Smp_304140	Wellcome Sanger Institute	ERP017466	Second stage sporocyst	ERR1674591	62.932	61.7562
F21720_SCM_G1	Smp_304140	Wellcome Sanger Institute	ERP017466	Second stage sporocyst	ERR1674595	58.8942	61.7562
F21720_SCM_G1	Smp_304140	Wellcome Sanger Institute	ERP017466	Second stage sporocyst	ERR1674592	78.1466	61.7562
F21720_SCM_G1	Smp_304140	Wellcome Sanger Institute	ERP017466	Second stage sporocyst	ERR1674596	49.7692	61.7562
F21720_SCM_G1	Smp_314620	Wellcome Sanger Institute	ERP017466	Miracidia	ERR1674585	0	0
F21720_SCM_G1	Smp_314620	Wellcome Sanger Institute	ERP017466	Miracidia	ERR1674588	0.528716	0
F21720_SCM_G1	Smp_314620	Wellcome Sanger Institute	ERP017466	Miracidia	ERR1674584	0	0
F21720_SCM_G1	Smp_314620	Wellcome Sanger Institute	ERP017466	Miracidia	ERR1674587	0	0
F21720_SCM_G1	Smp_314620	Wellcome Sanger Institute	ERP017466	Miracidia	ERR1674583	0	0
F21720_SCM_G1	Smp_314620	Wellcome Sanger Institute	ERP017466	Miracidia	ERR1674586	0	0
F21720_SCM_G1	Smp_314620	Wellcome Sanger Institute	ERP017466	First stage sporocyst	ERR1674589	0.00837411	0.00849037
F21720_SCM_G1	Smp_314620	Wellcome Sanger Institute	ERP017466	First stage sporocyst	ERR1674593	0.00860663	0.00849037
F21720_SCM_G1	Smp_314620	Wellcome Sanger Institute	ERP017466	Second stage sporocyst	ERR1674590	0.00471552	0.0047453
F21720_SCM_G1	Smp_314620	Wellcome Sanger Institute	ERP017466	Second stage sporocyst	ERR1674594	0.00477507	0.0047453
F21720_SCM_G1	Smp_314620	Wellcome Sanger Institute	ERP017466	Second stage sporocyst	ERR1674591	0.00392795	0.0047453
F21720_SCM_G1	Smp_314620	Wellcome Sanger Institute	ERP017466	Second stage sporocyst	ERR1674595	0.00395541	0.0047453
F21720_SCM_G1	Smp_314620	Wellcome Sanger Institute	ERP017466	Second stage sporocyst	ERR1674592	0.00900008	0.0047453
F21720_SCM_G1	Smp_314620	Wellcome Sanger Institute	ERP017466	Second stage sporocyst	ERR1674596	0.00897869	0.0047453
F22672_SCM_G1	Smp_301320	Wellcome Sanger Institute	ERP017466	Miracidia	ERR1674585	0	0
F22672_SCM_G1	Smp_301320	Wellcome Sanger Institute	ERP017466	Miracidia	ERR1674588	0.528716	0
F22672_SCM_G1	Smp_301320	Wellcome Sanger Institute	ERP017466	Miracidia	ERR1674584	0	0
F22672_SCM_G1	Smp_301320	Wellcome Sanger Institute	ERP017466	Miracidia	ERR1674587	0	0
F22672_SCM_G1	Smp_301320	Wellcome Sanger Institute	ERP017466	Miracidia	ERR1674583	0	0
F22672_SCM_G1	Smp_301320	Wellcome Sanger Institute	ERP017466	Miracidia	ERR1674586	0	0
F22672_SCM_G1	Smp_301320	Wellcome Sanger Institute	ERP017466	First stage sporocyst	ERR1674589	0.00837411	0.00849037
F22672_SCM_G1	Smp_301320	Wellcome Sanger Institute	ERP017466	First stage sporocyst	ERR1674593	0.00860663	0.00849037
F22672_SCM_G1	Smp_301320	Wellcome Sanger Institute	ERP017466	Second stage sporocyst	ERR1674590	0.00471552	0.0047453
F22672_SCM_G1	Smp_301320	Wellcome Sanger Institute	ERP017466	Second stage sporocyst	ERR1674594	0.00477507	0.0047453
F22672_SCM_G1	Smp_301320	Wellcome Sanger Institute	ERP017466	Second stage sporocyst	ERR1674591	0.00392795	0.0047453
F22672_SCM_G1	Smp_301320	Wellcome Sanger Institute	ERP017466	Second stage sporocyst	ERR1674595	0.00395541	0.0047453
F22672_SCM_G1	Smp_301320	Wellcome Sanger Institute	ERP017466	Second stage sporocyst	ERR1674592	0.00900008	0.0047453
F22672_SCM_G1	Smp_301320	Wellcome Sanger Institute	ERP017466	Second stage sporocyst	ERR1674596	0.00897869	0.0047453
F22672_SCM_G1	Smp_309240	Wellcome Sanger Institute	ERP017466	Miracidia	ERR1674585	0	0.158349
F22672_SCM_G1	Smp_309240	Wellcome Sanger Institute	ERP017466	Miracidia	ERR1674588	0.456176	0.158349
F22672_SCM_G1	Smp_309240	Wellcome Sanger Institute	ERP017466	Miracidia	ERR1674584	0.791599	0.158349
F22672_SCM_G1	Smp_309240	Wellcome Sanger Institute	ERP017466	Miracidia	ERR1674587	0	0.158349
F22672_SCM_G1	Smp_309240	Wellcome Sanger Institute	ERP017466	Miracidia	ERR1674583	0	0.158349
F22672_SCM_G1	Smp_309240	Wellcome Sanger Institute	ERP017466	Miracidia	ERR1674586	0.316698	0.158349
F22672_SCM_G1	Smp_309240	Wellcome Sanger Institute	ERP017466	First stage sporocyst	ERR1674589	0.0236949	0.0240333
F22672_SCM_G1	Smp_309240	Wellcome Sanger Institute	ERP017466	First stage sporocyst	ERR1674593	0.0243718	0.0240333
F22672_SCM_G1	Smp_309240	Wellcome Sanger Institute	ERP017466	Second stage sporocyst	ERR1674590	0.0131711	0.0132557
F22672_SCM_G1	Smp_309240	Wellcome Sanger Institute	ERP017466	Second stage sporocyst	ERR1674594	0.0133403	0.0132557
F22672_SCM_G1	Smp_309240	Wellcome Sanger Institute	ERP017466	Second stage sporocyst	ERR1674591	0.010939	0.0132557
F22672_SCM_G1	Smp_309240	Wellcome Sanger Institute	ERP017466	Second stage sporocyst	ERR1674595	0.0110166	0.0132557
F22672_SCM_G1	Smp_309240	Wellcome Sanger Institute	ERP017466	Second stage sporocyst	ERR1674592	0.0255193	0.0132557
F22672_SCM_G1	Smp_309240	Wellcome Sanger Institute	ERP017466	Second stage sporocyst	ERR1674596	0.0254569	0.0132557
F22691_SCM_G1	Smp_155020	Wellcome Sanger Institute	ERP017466	Miracidia	ERR1674585	1.98438	2.05755
F22691_SCM_G1	Smp_155020	Wellcome Sanger Institute	ERP017466	Miracidia	ERR1674588	2.01019	2.05755
F22691_SCM_G1	Smp_155020	Wellcome Sanger Institute	ERP017466	Miracidia	ERR1674584	0.663552	2.05755
F22691_SCM_G1	Smp_155020	Wellcome Sanger Institute	ERP017466	Miracidia	ERR1674587	2.11826	2.05755
F22691_SCM_G1	Smp_155020	Wellcome Sanger Institute	ERP017466	Miracidia	ERR1674583	2.10491	2.05755
F22691_SCM_G1	Smp_155020	Wellcome Sanger Institute	ERP017466	Miracidia	ERR1674586	2.80219	2.05755
F22691_SCM_G1	Smp_155020	Wellcome Sanger Institute	ERP017466	First stage sporocyst	ERR1674589	0.175503	0.178744
F22691_SCM_G1	Smp_155020	Wellcome Sanger Institute	ERP017466	First stage sporocyst	ERR1674593	0.181984	0.178744
F22691_SCM_G1	Smp_155020	Wellcome Sanger Institute	ERP017466	Second stage sporocyst	ERR1674590	0.0861682	2.40714
F22691_SCM_G1	Smp_155020	Wellcome Sanger Institute	ERP017466	Second stage sporocyst	ERR1674594	1.59023	2.40714
F22691_SCM_G1	Smp_155020	Wellcome Sanger Institute	ERP017466	Second stage sporocyst	ERR1674591	6.63983	2.40714
F22691_SCM_G1	Smp_155020	Wellcome Sanger Institute	ERP017466	Second stage sporocyst	ERR1674595	2.78368	2.40714
F22691_SCM_G1	Smp_155020	Wellcome Sanger Institute	ERP017466	Second stage sporocyst	ERR1674592	2.4097	2.40714
F22691_SCM_G1	Smp_155020	Wellcome Sanger Institute	ERP017466	Second stage sporocyst	ERR1674596	2.40458	2.40714
F22691_SCM_G1	Smp_321350	Wellcome Sanger Institute	ERP017466	Miracidia	ERR1674585	5.81453	6.07312
F22691_SCM_G1	Smp_321350	Wellcome Sanger Institute	ERP017466	Miracidia	ERR1674588	6.3317	6.07312
F22691_SCM_G1	Smp_321350	Wellcome Sanger Institute	ERP017466	Miracidia	ERR1674584	4.40472	6.07312
F22691_SCM_G1	Smp_321350	Wellcome Sanger Institute	ERP017466	Miracidia	ERR1674587	7.23453	6.07312
F22691_SCM_G1	Smp_321350	Wellcome Sanger Institute	ERP017466	Miracidia	ERR1674583	4.29088	6.07312
F22691_SCM_G1	Smp_321350	Wellcome Sanger Institute	ERP017466	Miracidia	ERR1674586	8.67862	6.07312
F22691_SCM_G1	Smp_321350	Wellcome Sanger Institute	ERP017466	First stage sporocyst	ERR1674589	0.232579	0.237262
F22691_SCM_G1	Smp_321350	Wellcome Sanger Institute	ERP017466	First stage sporocyst	ERR1674593	0.241944	0.237262
F22691_SCM_G1	Smp_321350	Wellcome Sanger Institute	ERP017466	Second stage sporocyst	ERR1674590	4.51009	2.13386
F22691_SCM_G1	Smp_321350	Wellcome Sanger Institute	ERP017466	Second stage sporocyst	ERR1674594	1.65006	2.13386
F22691_SCM_G1	Smp_321350	Wellcome Sanger Institute	ERP017466	Second stage sporocyst	ERR1674591	0.0876622	2.13386
F22691_SCM_G1	Smp_321350	Wellcome Sanger Institute	ERP017466	Second stage sporocyst	ERR1674595	1.5121	2.13386
F22691_SCM_G1	Smp_321350	Wellcome Sanger Institute	ERP017466	Second stage sporocyst	ERR1674592	2.624	2.13386
F22691_SCM_G1	Smp_321350	Wellcome Sanger Institute	ERP017466	Second stage sporocyst	ERR1674596	2.61767	2.13386
F22699_SCM_G1	Smp_093780	Wellcome Sanger Institute	ERP017466	Miracidia	ERR1674585	0	0
F22699_SCM_G1	Smp_093780	Wellcome Sanger Institute	ERP017466	Miracidia	ERR1674588	0	0
F22699_SCM_G1	Smp_093780	Wellcome Sanger Institute	ERP017466	Miracidia	ERR1674584	0	0
F22699_SCM_G1	Smp_093780	Wellcome Sanger Institute	ERP017466	Miracidia	ERR1674587	0	0
F22699_SCM_G1	Smp_093780	Wellcome Sanger Institute	ERP017466	Miracidia	ERR1674583	0	0
F22699_SCM_G1	Smp_093780	Wellcome Sanger Institute	ERP017466	Miracidia	ERR1674586	0	0
F22699_SCM_G1	Smp_093780	Wellcome Sanger Institute	ERP017466	First stage sporocyst	ERR1674589	0	0
F22699_SCM_G1	Smp_093780	Wellcome Sanger Institute	ERP017466	First stage sporocyst	ERR1674593	0	0
F22699_SCM_G1	Smp_093780	Wellcome Sanger Institute	ERP017466	Second stage sporocyst	ERR1674590	0	0
F22699_SCM_G1	Smp_093780	Wellcome Sanger Institute	ERP017466	Second stage sporocyst	ERR1674594	0	0
F22699_SCM_G1	Smp_093780	Wellcome Sanger Institute	ERP017466	Second stage sporocyst	ERR1674591	0	0
F22699_SCM_G1	Smp_093780	Wellcome Sanger Institute	ERP017466	Second stage sporocyst	ERR1674595	0	0
F22699_SCM_G1	Smp_093780	Wellcome Sanger Institute	ERP017466	Second stage sporocyst	ERR1674592	0	0
F22699_SCM_G1	Smp_093780	Wellcome Sanger Institute	ERP017466	Second stage sporocyst	ERR1674596	0	0
F22699_SCM_G1	Smp_322080	Wellcome Sanger Institute	ERP017466	Miracidia	ERR1674585	0	0
F22699_SCM_G1	Smp_322080	Wellcome Sanger Institute	ERP017466	Miracidia	ERR1674588	0	0
F22699_SCM_G1	Smp_322080	Wellcome Sanger Institute	ERP017466	Miracidia	ERR1674584	0	0
F22699_SCM_G1	Smp_322080	Wellcome Sanger Institute	ERP017466	Miracidia	ERR1674587	0	0
F22699_SCM_G1	Smp_322080	Wellcome Sanger Institute	ERP017466	Miracidia	ERR1674583	0	0
F22699_SCM_G1	Smp_322080	Wellcome Sanger Institute	ERP017466	Miracidia	ERR1674586	0	0
F22699_SCM_G1	Smp_322080	Wellcome Sanger Institute	ERP017466	First stage sporocyst	ERR1674589	0	0
F22699_SCM_G1	Smp_322080	Wellcome Sanger Institute	ERP017466	First stage sporocyst	ERR1674593	0	0
F22699_SCM_G1	Smp_322080	Wellcome Sanger Institute	ERP017466	Second stage sporocyst	ERR1674590	0	0
F22699_SCM_G1	Smp_322080	Wellcome Sanger Institute	ERP017466	Second stage sporocyst	ERR1674594	0	0
F22699_SCM_G1	Smp_322080	Wellcome Sanger Institute	ERP017466	Second stage sporocyst	ERR1674591	0	0
F22699_SCM_G1	Smp_322080	Wellcome Sanger Institute	ERP017466	Second stage sporocyst	ERR1674595	0	0
F22699_SCM_G1	Smp_322080	Wellcome Sanger Institute	ERP017466	Second stage sporocyst	ERR1674592	0	0
F22699_SCM_G1	Smp_322080	Wellcome Sanger Institute	ERP017466	Second stage sporocyst	ERR1674596	0	0
F22833_SCM_G1	Smp_312610	Wellcome Sanger Institute	ERP017466	Miracidia	ERR1674585	0	0.634845
F22833_SCM_G1	Smp_312610	Wellcome Sanger Institute	ERP017466	Miracidia	ERR1674588	2.45729	0.634845
F22833_SCM_G1	Smp_312610	Wellcome Sanger Institute	ERP017466	Miracidia	ERR1674584	0.720885	0.634845
F22833_SCM_G1	Smp_312610	Wellcome Sanger Institute	ERP017466	Miracidia	ERR1674587	2.2971	0.634845
F22833_SCM_G1	Smp_312610	Wellcome Sanger Institute	ERP017466	Miracidia	ERR1674583	0.548805	0.634845
F22833_SCM_G1	Smp_312610	Wellcome Sanger Institute	ERP017466	Miracidia	ERR1674586	0.544846	0.634845
F22833_SCM_G1	Smp_312610	Wellcome Sanger Institute	ERP017466	First stage sporocyst	ERR1674589	0.079612	0.0808683
F22833_SCM_G1	Smp_312610	Wellcome Sanger Institute	ERP017466	First stage sporocyst	ERR1674593	0.0821246	0.0808683
F22833_SCM_G1	Smp_312610	Wellcome Sanger Institute	ERP017466	Second stage sporocyst	ERR1674590	0.0422376	0.0425255
F22833_SCM_G1	Smp_312610	Wellcome Sanger Institute	ERP017466	Second stage sporocyst	ERR1674594	0.0428133	0.0425255
F22833_SCM_G1	Smp_312610	Wellcome Sanger Institute	ERP017466	Second stage sporocyst	ERR1674591	0.0347234	0.0425255
F22833_SCM_G1	Smp_312610	Wellcome Sanger Institute	ERP017466	Second stage sporocyst	ERR1674595	0.0349823	0.0425255
F22833_SCM_G1	Smp_312610	Wellcome Sanger Institute	ERP017466	Second stage sporocyst	ERR1674592	0.0864132	0.0425255
F22833_SCM_G1	Smp_312610	Wellcome Sanger Institute	ERP017466	Second stage sporocyst	ERR1674596	0.0861788	0.0425255
F22833_SCM_G1	Smp_312620	Wellcome Sanger Institute	ERP017466	Miracidia	ERR1674585	0.898459	0.316656
F22833_SCM_G1	Smp_312620	Wellcome Sanger Institute	ERP017466	Miracidia	ERR1674588	0	0.316656
F22833_SCM_G1	Smp_312620	Wellcome Sanger Institute	ERP017466	Miracidia	ERR1674584	0	0.316656
F22833_SCM_G1	Smp_312620	Wellcome Sanger Institute	ERP017466	Miracidia	ERR1674587	0	0.316656
F22833_SCM_G1	Smp_312620	Wellcome Sanger Institute	ERP017466	Miracidia	ERR1674583	2.06653	0.316656
F22833_SCM_G1	Smp_312620	Wellcome Sanger Institute	ERP017466	Miracidia	ERR1674586	0.633311	0.316656
F22833_SCM_G1	Smp_312620	Wellcome Sanger Institute	ERP017466	First stage sporocyst	ERR1674589	0.0542254	0.0550439
F22833_SCM_G1	Smp_312620	Wellcome Sanger Institute	ERP017466	First stage sporocyst	ERR1674593	0.0558624	0.0550439
F22833_SCM_G1	Smp_312620	Wellcome Sanger Institute	ERP017466	Second stage sporocyst	ERR1674590	0.0293805	0.0295757
F22833_SCM_G1	Smp_312620	Wellcome Sanger Institute	ERP017466	Second stage sporocyst	ERR1674594	0.0297708	0.0295757
F22833_SCM_G1	Smp_312620	Wellcome Sanger Institute	ERP017466	Second stage sporocyst	ERR1674591	0.0242632	0.0295757
F22833_SCM_G1	Smp_312620	Wellcome Sanger Institute	ERP017466	Second stage sporocyst	ERR1674595	0.0244403	0.0295757
F22833_SCM_G1	Smp_312620	Wellcome Sanger Institute	ERP017466	Second stage sporocyst	ERR1674592	0.0586478	0.0295757
F22833_SCM_G1	Smp_312620	Wellcome Sanger Institute	ERP017466	Second stage sporocyst	ERR1674596	0.0584959	0.0295757
F23044_SCM_G1	Smp_185930	Wellcome Sanger Institute	ERP017466	Miracidia	ERR1674585	0	0
F23044_SCM_G1	Smp_185930	Wellcome Sanger Institute	ERP017466	Miracidia	ERR1674588	0	0
F23044_SCM_G1	Smp_185930	Wellcome Sanger Institute	ERP017466	Miracidia	ERR1674584	0	0
F23044_SCM_G1	Smp_185930	Wellcome Sanger Institute	ERP017466	Miracidia	ERR1674587	0	0
F23044_SCM_G1	Smp_185930	Wellcome Sanger Institute	ERP017466	Miracidia	ERR1674583	0.359583	0
F23044_SCM_G1	Smp_185930	Wellcome Sanger Institute	ERP017466	Miracidia	ERR1674586	0.357563	0
F23044_SCM_G1	Smp_185930	Wellcome Sanger Institute	ERP017466	First stage sporocyst	ERR1674589	0.0153796	0.0155959
F23044_SCM_G1	Smp_185930	Wellcome Sanger Institute	ERP017466	First stage sporocyst	ERR1674593	0.0158123	0.0155959
F23044_SCM_G1	Smp_185930	Wellcome Sanger Institute	ERP017466	Second stage sporocyst	ERR1674590	0.00860914	0.00866394
F23044_SCM_G1	Smp_185930	Wellcome Sanger Institute	ERP017466	Second stage sporocyst	ERR1674594	0.00871874	0.00866394
F23044_SCM_G1	Smp_185930	Wellcome Sanger Institute	ERP017466	Second stage sporocyst	ERR1674591	0.00716155	0.00866394
F23044_SCM_G1	Smp_185930	Wellcome Sanger Institute	ERP017466	Second stage sporocyst	ERR1674595	0.00721196	0.00866394
F23044_SCM_G1	Smp_185930	Wellcome Sanger Institute	ERP017466	Second stage sporocyst	ERR1674592	0.016545	0.00866394
F23044_SCM_G1	Smp_185930	Wellcome Sanger Institute	ERP017466	Second stage sporocyst	ERR1674596	0.0165051	0.00866394
F23044_SCM_G1	Smp_190740	Wellcome Sanger Institute	ERP017466	Miracidia	ERR1674585	0	0
F23044_SCM_G1	Smp_190740	Wellcome Sanger Institute	ERP017466	Miracidia	ERR1674588	0	0
F23044_SCM_G1	Smp_190740	Wellcome Sanger Institute	ERP017466	Miracidia	ERR1674584	0.782064	0
F23044_SCM_G1	Smp_190740	Wellcome Sanger Institute	ERP017466	Miracidia	ERR1674587	0	0
F23044_SCM_G1	Smp_190740	Wellcome Sanger Institute	ERP017466	Miracidia	ERR1674583	1.31991	0
F23044_SCM_G1	Smp_190740	Wellcome Sanger Institute	ERP017466	Miracidia	ERR1674586	0	0
F23044_SCM_G1	Smp_190740	Wellcome Sanger Institute	ERP017466	First stage sporocyst	ERR1674589	0.0294357	0.0298607
F23044_SCM_G1	Smp_190740	Wellcome Sanger Institute	ERP017466	First stage sporocyst	ERR1674593	0.0302856	0.0298607
F23044_SCM_G1	Smp_190740	Wellcome Sanger Institute	ERP017466	Second stage sporocyst	ERR1674590	0.0162833	0.0163886
F23044_SCM_G1	Smp_190740	Wellcome Sanger Institute	ERP017466	Second stage sporocyst	ERR1674594	0.0164939	0.0163886
F23044_SCM_G1	Smp_190740	Wellcome Sanger Institute	ERP017466	Second stage sporocyst	ERR1674591	0.0135091	0.0163886
F23044_SCM_G1	Smp_190740	Wellcome Sanger Institute	ERP017466	Second stage sporocyst	ERR1674595	0.0136055	0.0163886
F23044_SCM_G1	Smp_190740	Wellcome Sanger Institute	ERP017466	Second stage sporocyst	ERR1674592	0.0317272	0.0163886
F23044_SCM_G1	Smp_190740	Wellcome Sanger Institute	ERP017466	Second stage sporocyst	ERR1674596	0.0316487	0.0163886
F23234_SCM_G1	Smp_303390	Wellcome Sanger Institute	ERP017466	Miracidia	ERR1674585	0	0
F23234_SCM_G1	Smp_303390	Wellcome Sanger Institute	ERP017466	Miracidia	ERR1674588	0	0
F23234_SCM_G1	Smp_303390	Wellcome Sanger Institute	ERP017466	Miracidia	ERR1674584	0	0
F23234_SCM_G1	Smp_303390	Wellcome Sanger Institute	ERP017466	Miracidia	ERR1674587	0	0
F23234_SCM_G1	Smp_303390	Wellcome Sanger Institute	ERP017466	Miracidia	ERR1674583	0	0
F23234_SCM_G1	Smp_303390	Wellcome Sanger Institute	ERP017466	Miracidia	ERR1674586	0	0
F23234_SCM_G1	Smp_303390	Wellcome Sanger Institute	ERP017466	First stage sporocyst	ERR1674589	0	0
F23234_SCM_G1	Smp_303390	Wellcome Sanger Institute	ERP017466	First stage sporocyst	ERR1674593	0	0
F23234_SCM_G1	Smp_303390	Wellcome Sanger Institute	ERP017466	Second stage sporocyst	ERR1674590	0	0
F23234_SCM_G1	Smp_303390	Wellcome Sanger Institute	ERP017466	Second stage sporocyst	ERR1674594	0	0
F23234_SCM_G1	Smp_303390	Wellcome Sanger Institute	ERP017466	Second stage sporocyst	ERR1674591	0	0
F23234_SCM_G1	Smp_303390	Wellcome Sanger Institute	ERP017466	Second stage sporocyst	ERR1674595	0	0
F23234_SCM_G1	Smp_303390	Wellcome Sanger Institute	ERP017466	Second stage sporocyst	ERR1674592	0	0
F23234_SCM_G1	Smp_303390	Wellcome Sanger Institute	ERP017466	Second stage sporocyst	ERR1674596	0	0
F23234_SCM_G1	Smp_302170	Wellcome Sanger Institute	ERP017466	Miracidia	ERR1674585	0	0
F23234_SCM_G1	Smp_302170	Wellcome Sanger Institute	ERP017466	Miracidia	ERR1674588	0	0
F23234_SCM_G1	Smp_302170	Wellcome Sanger Institute	ERP017466	Miracidia	ERR1674584	0	0
F23234_SCM_G1	Smp_302170	Wellcome Sanger Institute	ERP017466	Miracidia	ERR1674587	0	0
F23234_SCM_G1	Smp_302170	Wellcome Sanger Institute	ERP017466	Miracidia	ERR1674583	0	0
F23234_SCM_G1	Smp_302170	Wellcome Sanger Institute	ERP017466	Miracidia	ERR1674586	0	0
F23234_SCM_G1	Smp_302170	Wellcome Sanger Institute	ERP017466	First stage sporocyst	ERR1674589	0	0
F23234_SCM_G1	Smp_302170	Wellcome Sanger Institute	ERP017466	First stage sporocyst	ERR1674593	0	0
F23234_SCM_G1	Smp_302170	Wellcome Sanger Institute	ERP017466	Second stage sporocyst	ERR1674590	0	0
F23234_SCM_G1	Smp_302170	Wellcome Sanger Institute	ERP017466	Second stage sporocyst	ERR1674594	0	0
F23234_SCM_G1	Smp_302170	Wellcome Sanger Institute	ERP017466	Second stage sporocyst	ERR1674591	0	0
F23234_SCM_G1	Smp_302170	Wellcome Sanger Institute	ERP017466	Second stage sporocyst	ERR1674595	0	0
F23234_SCM_G1	Smp_302170	Wellcome Sanger Institute	ERP017466	Second stage sporocyst	ERR1674592	0	0
F23234_SCM_G1	Smp_302170	Wellcome Sanger Institute	ERP017466	Second stage sporocyst	ERR1674596	0	0
F23234_SCM_G1	Smp_303400	Wellcome Sanger Institute	ERP017466	Miracidia	ERR1674585	0	0
F23234_SCM_G1	Smp_303400	Wellcome Sanger Institute	ERP017466	Miracidia	ERR1674588	0	0
F23234_SCM_G1	Smp_303400	Wellcome Sanger Institute	ERP017466	Miracidia	ERR1674584	0	0
F23234_SCM_G1	Smp_303400	Wellcome Sanger Institute	ERP017466	Miracidia	ERR1674587	0	0
F23234_SCM_G1	Smp_303400	Wellcome Sanger Institute	ERP017466	Miracidia	ERR1674583	0	0
F23234_SCM_G1	Smp_303400	Wellcome Sanger Institute	ERP017466	Miracidia	ERR1674586	0	0
F23234_SCM_G1	Smp_303400	Wellcome Sanger Institute	ERP017466	First stage sporocyst	ERR1674589	0	0
F23234_SCM_G1	Smp_303400	Wellcome Sanger Institute	ERP017466	First stage sporocyst	ERR1674593	0	0
F23234_SCM_G1	Smp_303400	Wellcome Sanger Institute	ERP017466	Second stage sporocyst	ERR1674590	0	0
F23234_SCM_G1	Smp_303400	Wellcome Sanger Institute	ERP017466	Second stage sporocyst	ERR1674594	0	0
F23234_SCM_G1	Smp_303400	Wellcome Sanger Institute	ERP017466	Second stage sporocyst	ERR1674591	0	0
F23234_SCM_G1	Smp_303400	Wellcome Sanger Institute	ERP017466	Second stage sporocyst	ERR1674595	0	0
F23234_SCM_G1	Smp_303400	Wellcome Sanger Institute	ERP017466	Second stage sporocyst	ERR1674592	0	0
F23234_SCM_G1	Smp_303400	Wellcome Sanger Institute	ERP017466	Second stage sporocyst	ERR1674596	0	0
F23234_SCM_G1	Smp_303550	Wellcome Sanger Institute	ERP017466	Miracidia	ERR1674585	0	0
F23234_SCM_G1	Smp_303550	Wellcome Sanger Institute	ERP017466	Miracidia	ERR1674588	0	0
F23234_SCM_G1	Smp_303550	Wellcome Sanger Institute	ERP017466	Miracidia	ERR1674584	0	0
F23234_SCM_G1	Smp_303550	Wellcome Sanger Institute	ERP017466	Miracidia	ERR1674587	0	0
F23234_SCM_G1	Smp_303550	Wellcome Sanger Institute	ERP017466	Miracidia	ERR1674583	0	0
F23234_SCM_G1	Smp_303550	Wellcome Sanger Institute	ERP017466	Miracidia	ERR1674586	0	0
F23234_SCM_G1	Smp_303550	Wellcome Sanger Institute	ERP017466	First stage sporocyst	ERR1674589	0	0
F23234_SCM_G1	Smp_303550	Wellcome Sanger Institute	ERP017466	First stage sporocyst	ERR1674593	0	0
F23234_SCM_G1	Smp_303550	Wellcome Sanger Institute	ERP017466	Second stage sporocyst	ERR1674590	0	0
F23234_SCM_G1	Smp_303550	Wellcome Sanger Institute	ERP017466	Second stage sporocyst	ERR1674594	0	0
F23234_SCM_G1	Smp_303550	Wellcome Sanger Institute	ERP017466	Second stage sporocyst	ERR1674591	0	0
F23234_SCM_G1	Smp_303550	Wellcome Sanger Institute	ERP017466	Second stage sporocyst	ERR1674595	0	0
F23234_SCM_G1	Smp_303550	Wellcome Sanger Institute	ERP017466	Second stage sporocyst	ERR1674592	0	0
F23234_SCM_G1	Smp_303550	Wellcome Sanger Institute	ERP017466	Second stage sporocyst	ERR1674596	0	0
F23234_SCM_G1	Smp_303410	Wellcome Sanger Institute	ERP017466	Miracidia	ERR1674585	0	0
F23234_SCM_G1	Smp_303410	Wellcome Sanger Institute	ERP017466	Miracidia	ERR1674588	0	0
F23234_SCM_G1	Smp_303410	Wellcome Sanger Institute	ERP017466	Miracidia	ERR1674584	0	0
F23234_SCM_G1	Smp_303410	Wellcome Sanger Institute	ERP017466	Miracidia	ERR1674587	0	0
F23234_SCM_G1	Smp_303410	Wellcome Sanger Institute	ERP017466	Miracidia	ERR1674583	0	0
F23234_SCM_G1	Smp_303410	Wellcome Sanger Institute	ERP017466	Miracidia	ERR1674586	0	0
F23234_SCM_G1	Smp_303410	Wellcome Sanger Institute	ERP017466	First stage sporocyst	ERR1674589	0	0
F23234_SCM_G1	Smp_303410	Wellcome Sanger Institute	ERP017466	First stage sporocyst	ERR1674593	0	0
F23234_SCM_G1	Smp_303410	Wellcome Sanger Institute	ERP017466	Second stage sporocyst	ERR1674590	0	0
F23234_SCM_G1	Smp_303410	Wellcome Sanger Institute	ERP017466	Second stage sporocyst	ERR1674594	0	0
F23234_SCM_G1	Smp_303410	Wellcome Sanger Institute	ERP017466	Second stage sporocyst	ERR1674591	0	0
F23234_SCM_G1	Smp_303410	Wellcome Sanger Institute	ERP017466	Second stage sporocyst	ERR1674595	0	0
F23234_SCM_G1	Smp_303410	Wellcome Sanger Institute	ERP017466	Second stage sporocyst	ERR1674592	0	0
F23234_SCM_G1	Smp_303410	Wellcome Sanger Institute	ERP017466	Second stage sporocyst	ERR1674596	0	0
F23234_SCM_G1	Smp_302180	Wellcome Sanger Institute	ERP017466	Miracidia	ERR1674585	0	0
F23234_SCM_G1	Smp_302180	Wellcome Sanger Institute	ERP017466	Miracidia	ERR1674588	0	0
F23234_SCM_G1	Smp_302180	Wellcome Sanger Institute	ERP017466	Miracidia	ERR1674584	0	0
F23234_SCM_G1	Smp_302180	Wellcome Sanger Institute	ERP017466	Miracidia	ERR1674587	0	0
F23234_SCM_G1	Smp_302180	Wellcome Sanger Institute	ERP017466	Miracidia	ERR1674583	0	0
F23234_SCM_G1	Smp_302180	Wellcome Sanger Institute	ERP017466	Miracidia	ERR1674586	0	0
F23234_SCM_G1	Smp_302180	Wellcome Sanger Institute	ERP017466	First stage sporocyst	ERR1674589	0	0
F23234_SCM_G1	Smp_302180	Wellcome Sanger Institute	ERP017466	First stage sporocyst	ERR1674593	0	0
F23234_SCM_G1	Smp_302180	Wellcome Sanger Institute	ERP017466	Second stage sporocyst	ERR1674590	0	0
F23234_SCM_G1	Smp_302180	Wellcome Sanger Institute	ERP017466	Second stage sporocyst	ERR1674594	0	0
F23234_SCM_G1	Smp_302180	Wellcome Sanger Institute	ERP017466	Second stage sporocyst	ERR1674591	0	0
F23234_SCM_G1	Smp_302180	Wellcome Sanger Institute	ERP017466	Second stage sporocyst	ERR1674595	0	0
F23234_SCM_G1	Smp_302180	Wellcome Sanger Institute	ERP017466	Second stage sporocyst	ERR1674592	0	0
F23234_SCM_G1	Smp_302180	Wellcome Sanger Institute	ERP017466	Second stage sporocyst	ERR1674596	0	0
F23234_SCM_G1	Smp_303420	Wellcome Sanger Institute	ERP017466	Miracidia	ERR1674585	0	0
F23234_SCM_G1	Smp_303420	Wellcome Sanger Institute	ERP017466	Miracidia	ERR1674588	0	0
F23234_SCM_G1	Smp_303420	Wellcome Sanger Institute	ERP017466	Miracidia	ERR1674584	0	0
F23234_SCM_G1	Smp_303420	Wellcome Sanger Institute	ERP017466	Miracidia	ERR1674587	0	0
F23234_SCM_G1	Smp_303420	Wellcome Sanger Institute	ERP017466	Miracidia	ERR1674583	0	0
F23234_SCM_G1	Smp_303420	Wellcome Sanger Institute	ERP017466	Miracidia	ERR1674586	0	0
F23234_SCM_G1	Smp_303420	Wellcome Sanger Institute	ERP017466	First stage sporocyst	ERR1674589	0	0
F23234_SCM_G1	Smp_303420	Wellcome Sanger Institute	ERP017466	First stage sporocyst	ERR1674593	0	0
F23234_SCM_G1	Smp_303420	Wellcome Sanger Institute	ERP017466	Second stage sporocyst	ERR1674590	0	0
F23234_SCM_G1	Smp_303420	Wellcome Sanger Institute	ERP017466	Second stage sporocyst	ERR1674594	0	0
F23234_SCM_G1	Smp_303420	Wellcome Sanger Institute	ERP017466	Second stage sporocyst	ERR1674591	0	0
F23234_SCM_G1	Smp_303420	Wellcome Sanger Institute	ERP017466	Second stage sporocyst	ERR1674595	0	0
F23234_SCM_G1	Smp_303420	Wellcome Sanger Institute	ERP017466	Second stage sporocyst	ERR1674592	0	0
F23234_SCM_G1	Smp_303420	Wellcome Sanger Institute	ERP017466	Second stage sporocyst	ERR1674596	0	0
F23247_SCM_G1	Smp_315420	Wellcome Sanger Institute	ERP017466	Miracidia	ERR1674585	2.08755	0.95172
F23247_SCM_G1	Smp_315420	Wellcome Sanger Institute	ERP017466	Miracidia	ERR1674588	0.255607	0.95172
F23247_SCM_G1	Smp_315420	Wellcome Sanger Institute	ERP017466	Miracidia	ERR1674584	0.677735	0.95172
F23247_SCM_G1	Smp_315420	Wellcome Sanger Institute	ERP017466	Miracidia	ERR1674587	2.16427	0.95172
F23247_SCM_G1	Smp_315420	Wellcome Sanger Institute	ERP017466	Miracidia	ERR1674583	1.13171	0.95172
F23247_SCM_G1	Smp_315420	Wellcome Sanger Institute	ERP017466	Miracidia	ERR1674586	0.771728	0.95172
F23247_SCM_G1	Smp_315420	Wellcome Sanger Institute	ERP017466	First stage sporocyst	ERR1674589	0.142406	0.144901
F23247_SCM_G1	Smp_315420	Wellcome Sanger Institute	ERP017466	First stage sporocyst	ERR1674593	0.147396	0.144901
F23247_SCM_G1	Smp_315420	Wellcome Sanger Institute	ERP017466	Second stage sporocyst	ERR1674590	2.88608	2.49112
F23247_SCM_G1	Smp_315420	Wellcome Sanger Institute	ERP017466	Second stage sporocyst	ERR1674594	4.23183	2.49112
F23247_SCM_G1	Smp_315420	Wellcome Sanger Institute	ERP017466	Second stage sporocyst	ERR1674591	0.0584025	2.49112
F23247_SCM_G1	Smp_315420	Wellcome Sanger Institute	ERP017466	Second stage sporocyst	ERR1674595	2.71941	2.49112
F23247_SCM_G1	Smp_315420	Wellcome Sanger Institute	ERP017466	Second stage sporocyst	ERR1674592	0.155984	2.49112
F23247_SCM_G1	Smp_315420	Wellcome Sanger Institute	ERP017466	Second stage sporocyst	ERR1674596	2.26282	2.49112
F23247_SCM_G1	Smp_316270	Wellcome Sanger Institute	ERP017466	Miracidia	ERR1674585	0	0.963114
F23247_SCM_G1	Smp_316270	Wellcome Sanger Institute	ERP017466	Miracidia	ERR1674588	1.23094	0.963114
F23247_SCM_G1	Smp_316270	Wellcome Sanger Institute	ERP017466	Miracidia	ERR1674584	0.695283	0.963114
F23247_SCM_G1	Smp_316270	Wellcome Sanger Institute	ERP017466	Miracidia	ERR1674587	3.00918	0.963114
F23247_SCM_G1	Smp_316270	Wellcome Sanger Institute	ERP017466	Miracidia	ERR1674583	0.477925	0.963114
F23247_SCM_G1	Smp_316270	Wellcome Sanger Institute	ERP017466	Miracidia	ERR1674586	2.40885	0.963114
F23247_SCM_G1	Smp_316270	Wellcome Sanger Institute	ERP017466	First stage sporocyst	ERR1674589	0.112167	0.114037
F23247_SCM_G1	Smp_316270	Wellcome Sanger Institute	ERP017466	First stage sporocyst	ERR1674593	0.115908	0.114037
F23247_SCM_G1	Smp_316270	Wellcome Sanger Institute	ERP017466	Second stage sporocyst	ERR1674590	1.4885	0.757957
F23247_SCM_G1	Smp_316270	Wellcome Sanger Institute	ERP017466	Second stage sporocyst	ERR1674594	0.0587584	0.757957
F23247_SCM_G1	Smp_316270	Wellcome Sanger Institute	ERP017466	Second stage sporocyst	ERR1674591	1.3936	0.757957
F23247_SCM_G1	Smp_316270	Wellcome Sanger Institute	ERP017466	Second stage sporocyst	ERR1674595	1.3968	0.757957
F23247_SCM_G1	Smp_316270	Wellcome Sanger Institute	ERP017466	Second stage sporocyst	ERR1674592	0.122319	0.757957
F23247_SCM_G1	Smp_316270	Wellcome Sanger Institute	ERP017466	Second stage sporocyst	ERR1674596	0.121968	0.757957
F23251_SCM_G1	Smp_079010	Wellcome Sanger Institute	ERP017466	Miracidia	ERR1674585	0.382985	0.122478
F23251_SCM_G1	Smp_079010	Wellcome Sanger Institute	ERP017466	Miracidia	ERR1674588	0	0.122478
F23251_SCM_G1	Smp_079010	Wellcome Sanger Institute	ERP017466	Miracidia	ERR1674584	0	0.122478
F23251_SCM_G1	Smp_079010	Wellcome Sanger Institute	ERP017466	Miracidia	ERR1674587	0	0.122478
F23251_SCM_G1	Smp_079010	Wellcome Sanger Institute	ERP017466	Miracidia	ERR1674583	0.682564	0.122478
F23251_SCM_G1	Smp_079010	Wellcome Sanger Institute	ERP017466	Miracidia	ERR1674586	0.244956	0.122478
F23251_SCM_G1	Smp_079010	Wellcome Sanger Institute	ERP017466	First stage sporocyst	ERR1674589	0.0448865	0.0455529
F23251_SCM_G1	Smp_079010	Wellcome Sanger Institute	ERP017466	First stage sporocyst	ERR1674593	0.0462192	0.0455529
F23251_SCM_G1	Smp_079010	Wellcome Sanger Institute	ERP017466	Second stage sporocyst	ERR1674590	1.35396	0.0484224
F23251_SCM_G1	Smp_079010	Wellcome Sanger Institute	ERP017466	Second stage sporocyst	ERR1674594	0.0248332	0.0484224
F23251_SCM_G1	Smp_079010	Wellcome Sanger Institute	ERP017466	Second stage sporocyst	ERR1674591	1.28732	0.0484224
F23251_SCM_G1	Smp_079010	Wellcome Sanger Institute	ERP017466	Second stage sporocyst	ERR1674595	0.020423	0.0484224
F23251_SCM_G1	Smp_079010	Wellcome Sanger Institute	ERP017466	Second stage sporocyst	ERR1674592	0.0484842	0.0484224
F23251_SCM_G1	Smp_079010	Wellcome Sanger Institute	ERP017466	Second stage sporocyst	ERR1674596	0.0483607	0.0484224
F23251_SCM_G1	Smp_332730	Wellcome Sanger Institute	ERP017466	Miracidia	ERR1674585	0.846629	0.852276
F23251_SCM_G1	Smp_332730	Wellcome Sanger Institute	ERP017466	Miracidia	ERR1674588	0.857923	0.852276
F23251_SCM_G1	Smp_332730	Wellcome Sanger Institute	ERP017466	Miracidia	ERR1674584	0	0.852276
F23251_SCM_G1	Smp_332730	Wellcome Sanger Institute	ERP017466	Miracidia	ERR1674587	1.51286	0.852276
F23251_SCM_G1	Smp_332730	Wellcome Sanger Institute	ERP017466	Miracidia	ERR1674583	1.46085	0.852276
F23251_SCM_G1	Smp_332730	Wellcome Sanger Institute	ERP017466	Miracidia	ERR1674586	0.195957	0.852276
F23251_SCM_G1	Smp_332730	Wellcome Sanger Institute	ERP017466	First stage sporocyst	ERR1674589	0.0674867	0.0685295
F23251_SCM_G1	Smp_332730	Wellcome Sanger Institute	ERP017466	First stage sporocyst	ERR1674593	0.0695722	0.0685295
F23251_SCM_G1	Smp_332730	Wellcome Sanger Institute	ERP017466	Second stage sporocyst	ERR1674590	0.0361652	0.0364087
F23251_SCM_G1	Smp_332730	Wellcome Sanger Institute	ERP017466	Second stage sporocyst	ERR1674594	0.0366522	0.0364087
F23251_SCM_G1	Smp_332730	Wellcome Sanger Institute	ERP017466	Second stage sporocyst	ERR1674591	0.029795	0.0364087
F23251_SCM_G1	Smp_332730	Wellcome Sanger Institute	ERP017466	Second stage sporocyst	ERR1674595	0.0300149	0.0364087
F23251_SCM_G1	Smp_332730	Wellcome Sanger Institute	ERP017466	Second stage sporocyst	ERR1674592	0.0731265	0.0364087
F23251_SCM_G1	Smp_332730	Wellcome Sanger Institute	ERP017466	Second stage sporocyst	ERR1674596	0.0729325	0.0364087
F23277_SCM_G1	Smp_131580	Wellcome Sanger Institute	ERP017466	Miracidia	ERR1674585	0	0
F23277_SCM_G1	Smp_131580	Wellcome Sanger Institute	ERP017466	Miracidia	ERR1674588	0.461148	0
F23277_SCM_G1	Smp_131580	Wellcome Sanger Institute	ERP017466	Miracidia	ERR1674584	0	0
F23277_SCM_G1	Smp_131580	Wellcome Sanger Institute	ERP017466	Miracidia	ERR1674587	0	0
F23277_SCM_G1	Smp_131580	Wellcome Sanger Institute	ERP017466	Miracidia	ERR1674583	0.841529	0
F23277_SCM_G1	Smp_131580	Wellcome Sanger Institute	ERP017466	Miracidia	ERR1674586	0	0
F23277_SCM_G1	Smp_131580	Wellcome Sanger Institute	ERP017466	First stage sporocyst	ERR1674589	0.0224432	0.0227631
F23277_SCM_G1	Smp_131580	Wellcome Sanger Institute	ERP017466	First stage sporocyst	ERR1674593	0.023083	0.0227631
F23277_SCM_G1	Smp_131580	Wellcome Sanger Institute	ERP017466	Second stage sporocyst	ERR1674590	0.0124885	0.0125687
F23277_SCM_G1	Smp_131580	Wellcome Sanger Institute	ERP017466	Second stage sporocyst	ERR1674594	0.0126488	0.0125687
F23277_SCM_G1	Smp_131580	Wellcome Sanger Institute	ERP017466	Second stage sporocyst	ERR1674591	0.0103746	0.0125687
F23277_SCM_G1	Smp_131580	Wellcome Sanger Institute	ERP017466	Second stage sporocyst	ERR1674595	0.0104481	0.0125687
F23277_SCM_G1	Smp_131580	Wellcome Sanger Institute	ERP017466	Second stage sporocyst	ERR1674592	0.0241672	0.0125687
F23277_SCM_G1	Smp_131580	Wellcome Sanger Institute	ERP017466	Second stage sporocyst	ERR1674596	0.0241082	0.0125687
F23277_SCM_G1	Smp_314110	Wellcome Sanger Institute	ERP017466	Miracidia	ERR1674585	0.255086	2.16015
F23277_SCM_G1	Smp_314110	Wellcome Sanger Institute	ERP017466	Miracidia	ERR1674588	1.65378	2.16015
F23277_SCM_G1	Smp_314110	Wellcome Sanger Institute	ERP017466	Miracidia	ERR1674584	5.4394	2.16015
F23277_SCM_G1	Smp_314110	Wellcome Sanger Institute	ERP017466	Miracidia	ERR1674587	2.95208	2.16015
F23277_SCM_G1	Smp_314110	Wellcome Sanger Institute	ERP017466	Miracidia	ERR1674583	2.66652	2.16015
F23277_SCM_G1	Smp_314110	Wellcome Sanger Institute	ERP017466	Miracidia	ERR1674586	1.51253	2.16015
F23277_SCM_G1	Smp_314110	Wellcome Sanger Institute	ERP017466	First stage sporocyst	ERR1674589	0.134742	0.137074
F23277_SCM_G1	Smp_314110	Wellcome Sanger Institute	ERP017466	First stage sporocyst	ERR1674593	0.139405	0.137074
F23277_SCM_G1	Smp_314110	Wellcome Sanger Institute	ERP017466	Second stage sporocyst	ERR1674590	0.0683449	0.0688352
F23277_SCM_G1	Smp_314110	Wellcome Sanger Institute	ERP017466	Second stage sporocyst	ERR1674594	0.0693255	0.0688352
F23277_SCM_G1	Smp_314110	Wellcome Sanger Institute	ERP017466	Second stage sporocyst	ERR1674591	0.0556692	0.0688352
F23277_SCM_G1	Smp_314110	Wellcome Sanger Institute	ERP017466	Second stage sporocyst	ERR1674595	0.0561021	0.0688352
F23277_SCM_G1	Smp_314110	Wellcome Sanger Institute	ERP017466	Second stage sporocyst	ERR1674592	0.147422	0.0688352
F23277_SCM_G1	Smp_314110	Wellcome Sanger Institute	ERP017466	Second stage sporocyst	ERR1674596	0.146982	0.0688352
F23316_SCM_G1	Smp_306860	Wellcome Sanger Institute	ERP017466	Miracidia	ERR1674585	22.7537	24.4182
F23316_SCM_G1	Smp_306860	Wellcome Sanger Institute	ERP017466	Miracidia	ERR1674588	24.7191	24.4182
F23316_SCM_G1	Smp_306860	Wellcome Sanger Institute	ERP017466	Miracidia	ERR1674584	26.6532	24.4182
F23316_SCM_G1	Smp_306860	Wellcome Sanger Institute	ERP017466	Miracidia	ERR1674587	28.7767	24.4182
F23316_SCM_G1	Smp_306860	Wellcome Sanger Institute	ERP017466	Miracidia	ERR1674583	24.1172	24.4182
F23316_SCM_G1	Smp_306860	Wellcome Sanger Institute	ERP017466	Miracidia	ERR1674586	22.4021	24.4182
F23316_SCM_G1	Smp_306860	Wellcome Sanger Institute	ERP017466	First stage sporocyst	ERR1674589	0.311641	0.318665
F23316_SCM_G1	Smp_306860	Wellcome Sanger Institute	ERP017466	First stage sporocyst	ERR1674593	0.325688	0.318665
F23316_SCM_G1	Smp_306860	Wellcome Sanger Institute	ERP017466	Second stage sporocyst	ERR1674590	0.13781	0.138935
F23316_SCM_G1	Smp_306860	Wellcome Sanger Institute	ERP017466	Second stage sporocyst	ERR1674594	0.140059	0.138935
F23316_SCM_G1	Smp_306860	Wellcome Sanger Institute	ERP017466	Second stage sporocyst	ERR1674591	0.109487	0.138935
F23316_SCM_G1	Smp_306860	Wellcome Sanger Institute	ERP017466	Second stage sporocyst	ERR1674595	0.110432	0.138935
F23316_SCM_G1	Smp_306860	Wellcome Sanger Institute	ERP017466	Second stage sporocyst	ERR1674592	0.350478	0.138935
F23316_SCM_G1	Smp_306860	Wellcome Sanger Institute	ERP017466	Second stage sporocyst	ERR1674596	0.349097	0.138935
F23316_SCM_G1	Smp_333010	Wellcome Sanger Institute	ERP017466	Miracidia	ERR1674585	11.1865	20.0292
F23316_SCM_G1	Smp_333010	Wellcome Sanger Institute	ERP017466	Miracidia	ERR1674588	18.7611	20.0292
F23316_SCM_G1	Smp_333010	Wellcome Sanger Institute	ERP017466	Miracidia	ERR1674584	27.8443	20.0292
F23316_SCM_G1	Smp_333010	Wellcome Sanger Institute	ERP017466	Miracidia	ERR1674587	17.0059	20.0292
F23316_SCM_G1	Smp_333010	Wellcome Sanger Institute	ERP017466	Miracidia	ERR1674583	21.2972	20.0292
F23316_SCM_G1	Smp_333010	Wellcome Sanger Institute	ERP017466	Miracidia	ERR1674586	21.4996	20.0292
F23316_SCM_G1	Smp_333010	Wellcome Sanger Institute	ERP017466	First stage sporocyst	ERR1674589	0.359279	0.367916
F23316_SCM_G1	Smp_333010	Wellcome Sanger Institute	ERP017466	First stage sporocyst	ERR1674593	0.376554	0.367916
F23316_SCM_G1	Smp_333010	Wellcome Sanger Institute	ERP017466	Second stage sporocyst	ERR1674590	101.766	97.4705
F23316_SCM_G1	Smp_333010	Wellcome Sanger Institute	ERP017466	Second stage sporocyst	ERR1674594	93.3427	97.4705
F23316_SCM_G1	Smp_333010	Wellcome Sanger Institute	ERP017466	Second stage sporocyst	ERR1674591	101.598	97.4705
F23316_SCM_G1	Smp_333010	Wellcome Sanger Institute	ERP017466	Second stage sporocyst	ERR1674595	115.754	97.4705
F23316_SCM_G1	Smp_333010	Wellcome Sanger Institute	ERP017466	Second stage sporocyst	ERR1674592	65.6951	97.4705
F23316_SCM_G1	Smp_333010	Wellcome Sanger Institute	ERP017466	Second stage sporocyst	ERR1674596	74.7543	97.4705
F23332_SCM_G1	Smp_068480	Wellcome Sanger Institute	ERP017466	Miracidia	ERR1674585	0.835426	0.782419
F23332_SCM_G1	Smp_068480	Wellcome Sanger Institute	ERP017466	Miracidia	ERR1674588	0.846735	0.782419
F23332_SCM_G1	Smp_068480	Wellcome Sanger Institute	ERP017466	Miracidia	ERR1674584	0.729411	0.782419
F23332_SCM_G1	Smp_068480	Wellcome Sanger Institute	ERP017466	Miracidia	ERR1674587	0.705165	0.782419
F23332_SCM_G1	Smp_068480	Wellcome Sanger Institute	ERP017466	Miracidia	ERR1674583	0.995588	0.782419
F23332_SCM_G1	Smp_068480	Wellcome Sanger Institute	ERP017466	Miracidia	ERR1674586	0.190292	0.782419
F23332_SCM_G1	Smp_068480	Wellcome Sanger Institute	ERP017466	First stage sporocyst	ERR1674589	0.0707621	0.0718618
F23332_SCM_G1	Smp_068480	Wellcome Sanger Institute	ERP017466	First stage sporocyst	ERR1674593	0.0729615	0.0718618
F23332_SCM_G1	Smp_068480	Wellcome Sanger Institute	ERP017466	Second stage sporocyst	ERR1674590	0.0378178	0.0574176
F23332_SCM_G1	Smp_068480	Wellcome Sanger Institute	ERP017466	Second stage sporocyst	ERR1674594	0.0383287	0.0574176
F23332_SCM_G1	Smp_068480	Wellcome Sanger Institute	ERP017466	Second stage sporocyst	ERR1674591	1.33254	0.0574176
F23332_SCM_G1	Smp_068480	Wellcome Sanger Institute	ERP017466	Second stage sporocyst	ERR1674595	0.0313688	0.0574176
F23332_SCM_G1	Smp_068480	Wellcome Sanger Institute	ERP017466	Second stage sporocyst	ERR1674592	0.0767111	0.0574176
F23332_SCM_G1	Smp_068480	Wellcome Sanger Institute	ERP017466	Second stage sporocyst	ERR1674596	0.0765064	0.0574176
F23332_SCM_G1	Smp_303580	Wellcome Sanger Institute	ERP017466	Miracidia	ERR1674585	0	0
F23332_SCM_G1	Smp_303580	Wellcome Sanger Institute	ERP017466	Miracidia	ERR1674588	0	0
F23332_SCM_G1	Smp_303580	Wellcome Sanger Institute	ERP017466	Miracidia	ERR1674584	0	0
F23332_SCM_G1	Smp_303580	Wellcome Sanger Institute	ERP017466	Miracidia	ERR1674587	0	0
F23332_SCM_G1	Smp_303580	Wellcome Sanger Institute	ERP017466	Miracidia	ERR1674583	0	0
F23332_SCM_G1	Smp_303580	Wellcome Sanger Institute	ERP017466	Miracidia	ERR1674586	0	0
F23332_SCM_G1	Smp_303580	Wellcome Sanger Institute	ERP017466	First stage sporocyst	ERR1674589	0	0
F23332_SCM_G1	Smp_303580	Wellcome Sanger Institute	ERP017466	First stage sporocyst	ERR1674593	0	0
F23332_SCM_G1	Smp_303580	Wellcome Sanger Institute	ERP017466	Second stage sporocyst	ERR1674590	0	0
F23332_SCM_G1	Smp_303580	Wellcome Sanger Institute	ERP017466	Second stage sporocyst	ERR1674594	0	0
F23332_SCM_G1	Smp_303580	Wellcome Sanger Institute	ERP017466	Second stage sporocyst	ERR1674591	0	0
F23332_SCM_G1	Smp_303580	Wellcome Sanger Institute	ERP017466	Second stage sporocyst	ERR1674595	0	0
F23332_SCM_G1	Smp_303580	Wellcome Sanger Institute	ERP017466	Second stage sporocyst	ERR1674592	0	0
F23332_SCM_G1	Smp_303580	Wellcome Sanger Institute	ERP017466	Second stage sporocyst	ERR1674596	0	0
F23348_SCM_G1	Smp_020590	Wellcome Sanger Institute	ERP017466	Miracidia	ERR1674585	2.24274	2.17796
F23348_SCM_G1	Smp_020590	Wellcome Sanger Institute	ERP017466	Miracidia	ERR1674588	1.43496	2.17796
F23348_SCM_G1	Smp_020590	Wellcome Sanger Institute	ERP017466	Miracidia	ERR1674584	2.11319	2.17796
F23348_SCM_G1	Smp_020590	Wellcome Sanger Institute	ERP017466	Miracidia	ERR1674587	1.32326	2.17796
F23348_SCM_G1	Smp_020590	Wellcome Sanger Institute	ERP017466	Miracidia	ERR1674583	3.80938	2.17796
F23348_SCM_G1	Smp_020590	Wellcome Sanger Institute	ERP017466	Miracidia	ERR1674586	3.15309	2.17796
F23348_SCM_G1	Smp_020590	Wellcome Sanger Institute	ERP017466	First stage sporocyst	ERR1674589	0.277924	0.283899
F23348_SCM_G1	Smp_020590	Wellcome Sanger Institute	ERP017466	First stage sporocyst	ERR1674593	0.289874	0.283899
F23348_SCM_G1	Smp_020590	Wellcome Sanger Institute	ERP017466	Second stage sporocyst	ERR1674590	6.07066	8.26684
F23348_SCM_G1	Smp_020590	Wellcome Sanger Institute	ERP017466	Second stage sporocyst	ERR1674594	10.463	8.26684
F23348_SCM_G1	Smp_020590	Wellcome Sanger Institute	ERP017466	Second stage sporocyst	ERR1674591	1.52941	8.26684
F23348_SCM_G1	Smp_020590	Wellcome Sanger Institute	ERP017466	Second stage sporocyst	ERR1674595	5.65798	8.26684
F23348_SCM_G1	Smp_020590	Wellcome Sanger Institute	ERP017466	Second stage sporocyst	ERR1674592	17.695	8.26684
F23348_SCM_G1	Smp_020590	Wellcome Sanger Institute	ERP017466	Second stage sporocyst	ERR1674596	40.4004	8.26684
F23348_SCM_G1	Smp_325190	Wellcome Sanger Institute	ERP017466	Miracidia	ERR1674585	0	0
F23348_SCM_G1	Smp_325190	Wellcome Sanger Institute	ERP017466	Miracidia	ERR1674588	0	0
F23348_SCM_G1	Smp_325190	Wellcome Sanger Institute	ERP017466	Miracidia	ERR1674584	0	0
F23348_SCM_G1	Smp_325190	Wellcome Sanger Institute	ERP017466	Miracidia	ERR1674587	0	0
F23348_SCM_G1	Smp_325190	Wellcome Sanger Institute	ERP017466	Miracidia	ERR1674583	0	0
F23348_SCM_G1	Smp_325190	Wellcome Sanger Institute	ERP017466	Miracidia	ERR1674586	0	0
F23348_SCM_G1	Smp_325190	Wellcome Sanger Institute	ERP017466	First stage sporocyst	ERR1674589	0	0
F23348_SCM_G1	Smp_325190	Wellcome Sanger Institute	ERP017466	First stage sporocyst	ERR1674593	0	0
F23348_SCM_G1	Smp_325190	Wellcome Sanger Institute	ERP017466	Second stage sporocyst	ERR1674590	0	0
F23348_SCM_G1	Smp_325190	Wellcome Sanger Institute	ERP017466	Second stage sporocyst	ERR1674594	0	0
F23348_SCM_G1	Smp_325190	Wellcome Sanger Institute	ERP017466	Second stage sporocyst	ERR1674591	0	0
F23348_SCM_G1	Smp_325190	Wellcome Sanger Institute	ERP017466	Second stage sporocyst	ERR1674595	0	0
F23348_SCM_G1	Smp_325190	Wellcome Sanger Institute	ERP017466	Second stage sporocyst	ERR1674592	0	0
F23348_SCM_G1	Smp_325190	Wellcome Sanger Institute	ERP017466	Second stage sporocyst	ERR1674596	0	0
F23398_SCM_G1	Smp_314200	Wellcome Sanger Institute	ERP017466	Miracidia	ERR1674585	1.28242	0.232613
F23398_SCM_G1	Smp_314200	Wellcome Sanger Institute	ERP017466	Miracidia	ERR1674588	0.303506	0.232613
F23398_SCM_G1	Smp_314200	Wellcome Sanger Institute	ERP017466	Miracidia	ERR1674584	0.710231	0.232613
F23398_SCM_G1	Smp_314200	Wellcome Sanger Institute	ERP017466	Miracidia	ERR1674587	0	0.232613
F23398_SCM_G1	Smp_314200	Wellcome Sanger Institute	ERP017466	Miracidia	ERR1674583	0.16172	0.232613
F23398_SCM_G1	Smp_314200	Wellcome Sanger Institute	ERP017466	Miracidia	ERR1674586	0	0.232613
F23398_SCM_G1	Smp_314200	Wellcome Sanger Institute	ERP017466	First stage sporocyst	ERR1674589	0.0919189	0.0934003
F23398_SCM_G1	Smp_314200	Wellcome Sanger Institute	ERP017466	First stage sporocyst	ERR1674593	0.0948817	0.0934003
F23398_SCM_G1	Smp_314200	Wellcome Sanger Institute	ERP017466	Second stage sporocyst	ERR1674590	1.45227	1.45566
F23398_SCM_G1	Smp_314200	Wellcome Sanger Institute	ERP017466	Second stage sporocyst	ERR1674594	1.45905	1.45566
F23398_SCM_G1	Smp_314200	Wellcome Sanger Institute	ERP017466	Second stage sporocyst	ERR1674591	2.59588	1.45566
F23398_SCM_G1	Smp_314200	Wellcome Sanger Institute	ERP017466	Second stage sporocyst	ERR1674595	1.3683	1.45566
F23398_SCM_G1	Smp_314200	Wellcome Sanger Institute	ERP017466	Second stage sporocyst	ERR1674592	0.0999465	1.45566
F23398_SCM_G1	Smp_314200	Wellcome Sanger Institute	ERP017466	Second stage sporocyst	ERR1674596	2.02591	1.45566
F23398_SCM_G1	Smp_317150	Wellcome Sanger Institute	ERP017466	Miracidia	ERR1674585	0	0
F23398_SCM_G1	Smp_317150	Wellcome Sanger Institute	ERP017466	Miracidia	ERR1674588	0	0
F23398_SCM_G1	Smp_317150	Wellcome Sanger Institute	ERP017466	Miracidia	ERR1674584	0	0
F23398_SCM_G1	Smp_317150	Wellcome Sanger Institute	ERP017466	Miracidia	ERR1674587	0	0
F23398_SCM_G1	Smp_317150	Wellcome Sanger Institute	ERP017466	Miracidia	ERR1674583	0	0
F23398_SCM_G1	Smp_317150	Wellcome Sanger Institute	ERP017466	Miracidia	ERR1674586	0	0
F23398_SCM_G1	Smp_317150	Wellcome Sanger Institute	ERP017466	First stage sporocyst	ERR1674589	0	0
F23398_SCM_G1	Smp_317150	Wellcome Sanger Institute	ERP017466	First stage sporocyst	ERR1674593	0	0
F23398_SCM_G1	Smp_317150	Wellcome Sanger Institute	ERP017466	Second stage sporocyst	ERR1674590	0	0
F23398_SCM_G1	Smp_317150	Wellcome Sanger Institute	ERP017466	Second stage sporocyst	ERR1674594	0	0
F23398_SCM_G1	Smp_317150	Wellcome Sanger Institute	ERP017466	Second stage sporocyst	ERR1674591	0	0
F23398_SCM_G1	Smp_317150	Wellcome Sanger Institute	ERP017466	Second stage sporocyst	ERR1674595	0	0
F23398_SCM_G1	Smp_317150	Wellcome Sanger Institute	ERP017466	Second stage sporocyst	ERR1674592	0	0
F23398_SCM_G1	Smp_317150	Wellcome Sanger Institute	ERP017466	Second stage sporocyst	ERR1674596	0	0
F23402_SCM_G1	Smp_300770	Wellcome Sanger Institute	ERP017466	Miracidia	ERR1674585	0.375516	0.30745
F23402_SCM_G1	Smp_300770	Wellcome Sanger Institute	ERP017466	Miracidia	ERR1674588	0	0.30745
F23402_SCM_G1	Smp_300770	Wellcome Sanger Institute	ERP017466	Miracidia	ERR1674584	0	0.30745
F23402_SCM_G1	Smp_300770	Wellcome Sanger Institute	ERP017466	Miracidia	ERR1674587	1.5586	0.30745
F23402_SCM_G1	Smp_300770	Wellcome Sanger Institute	ERP017466	Miracidia	ERR1674583	0.239385	0.30745
F23402_SCM_G1	Smp_300770	Wellcome Sanger Institute	ERP017466	Miracidia	ERR1674586	1.13428	0.30745
F23402_SCM_G1	Smp_300770	Wellcome Sanger Institute	ERP017466	First stage sporocyst	ERR1674589	0.0478545	0.0485687
F23402_SCM_G1	Smp_300770	Wellcome Sanger Institute	ERP017466	First stage sporocyst	ERR1674593	0.0492829	0.0485687
F23402_SCM_G1	Smp_300770	Wellcome Sanger Institute	ERP017466	Second stage sporocyst	ERR1674590	0.0260668	0.0262387
F23402_SCM_G1	Smp_300770	Wellcome Sanger Institute	ERP017466	Second stage sporocyst	ERR1674594	0.0264107	0.0262387
F23402_SCM_G1	Smp_300770	Wellcome Sanger Institute	ERP017466	Second stage sporocyst	ERR1674591	0.0215517	0.0262387
F23402_SCM_G1	Smp_300770	Wellcome Sanger Institute	ERP017466	Second stage sporocyst	ERR1674595	0.0217081	0.0262387
F23402_SCM_G1	Smp_300770	Wellcome Sanger Institute	ERP017466	Second stage sporocyst	ERR1674592	0.0517114	0.0262387
F23402_SCM_G1	Smp_300770	Wellcome Sanger Institute	ERP017466	Second stage sporocyst	ERR1674596	0.051579	0.0262387
F23402_SCM_G1	Smp_318150	Wellcome Sanger Institute	ERP017466	Miracidia	ERR1674585	0	0
F23402_SCM_G1	Smp_318150	Wellcome Sanger Institute	ERP017466	Miracidia	ERR1674588	0.528716	0
F23402_SCM_G1	Smp_318150	Wellcome Sanger Institute	ERP017466	Miracidia	ERR1674584	0	0
F23402_SCM_G1	Smp_318150	Wellcome Sanger Institute	ERP017466	Miracidia	ERR1674587	0	0
F23402_SCM_G1	Smp_318150	Wellcome Sanger Institute	ERP017466	Miracidia	ERR1674583	0	0
F23402_SCM_G1	Smp_318150	Wellcome Sanger Institute	ERP017466	Miracidia	ERR1674586	0	0
F23402_SCM_G1	Smp_318150	Wellcome Sanger Institute	ERP017466	First stage sporocyst	ERR1674589	0.00837411	0.00849037
F23402_SCM_G1	Smp_318150	Wellcome Sanger Institute	ERP017466	First stage sporocyst	ERR1674593	0.00860663	0.00849037
F23402_SCM_G1	Smp_318150	Wellcome Sanger Institute	ERP017466	Second stage sporocyst	ERR1674590	0.00471552	0.0047453
F23402_SCM_G1	Smp_318150	Wellcome Sanger Institute	ERP017466	Second stage sporocyst	ERR1674594	0.00477507	0.0047453
F23402_SCM_G1	Smp_318150	Wellcome Sanger Institute	ERP017466	Second stage sporocyst	ERR1674591	0.00392795	0.0047453
F23402_SCM_G1	Smp_318150	Wellcome Sanger Institute	ERP017466	Second stage sporocyst	ERR1674595	0.00395541	0.0047453
F23402_SCM_G1	Smp_318150	Wellcome Sanger Institute	ERP017466	Second stage sporocyst	ERR1674592	0.00900008	0.0047453
F23402_SCM_G1	Smp_318150	Wellcome Sanger Institute	ERP017466	Second stage sporocyst	ERR1674596	0.00897869	0.0047453
F23436_SCM_G1	Smp_309950	Wellcome Sanger Institute	ERP017466	Miracidia	ERR1674585	0	0
F23436_SCM_G1	Smp_309950	Wellcome Sanger Institute	ERP017466	Miracidia	ERR1674588	0.528716	0
F23436_SCM_G1	Smp_309950	Wellcome Sanger Institute	ERP017466	Miracidia	ERR1674584	0	0
F23436_SCM_G1	Smp_309950	Wellcome Sanger Institute	ERP017466	Miracidia	ERR1674587	0	0
F23436_SCM_G1	Smp_309950	Wellcome Sanger Institute	ERP017466	Miracidia	ERR1674583	0	0
F23436_SCM_G1	Smp_309950	Wellcome Sanger Institute	ERP017466	Miracidia	ERR1674586	0	0
F23436_SCM_G1	Smp_309950	Wellcome Sanger Institute	ERP017466	First stage sporocyst	ERR1674589	0.00837411	0.00849037
F23436_SCM_G1	Smp_309950	Wellcome Sanger Institute	ERP017466	First stage sporocyst	ERR1674593	0.00860663	0.00849037
F23436_SCM_G1	Smp_309950	Wellcome Sanger Institute	ERP017466	Second stage sporocyst	ERR1674590	0.00471552	0.0047453
F23436_SCM_G1	Smp_309950	Wellcome Sanger Institute	ERP017466	Second stage sporocyst	ERR1674594	0.00477507	0.0047453
F23436_SCM_G1	Smp_309950	Wellcome Sanger Institute	ERP017466	Second stage sporocyst	ERR1674591	0.00392795	0.0047453
F23436_SCM_G1	Smp_309950	Wellcome Sanger Institute	ERP017466	Second stage sporocyst	ERR1674595	0.00395541	0.0047453
F23436_SCM_G1	Smp_309950	Wellcome Sanger Institute	ERP017466	Second stage sporocyst	ERR1674592	0.00900008	0.0047453
F23436_SCM_G1	Smp_309950	Wellcome Sanger Institute	ERP017466	Second stage sporocyst	ERR1674596	0.00897869	0.0047453
F23436_SCM_G1	Smp_309960	Wellcome Sanger Institute	ERP017466	Miracidia	ERR1674585	2.23927	1.29718
F23436_SCM_G1	Smp_309960	Wellcome Sanger Institute	ERP017466	Miracidia	ERR1674588	1.02013	1.29718
F23436_SCM_G1	Smp_309960	Wellcome Sanger Institute	ERP017466	Miracidia	ERR1674584	1.37402	1.29718
F23436_SCM_G1	Smp_309960	Wellcome Sanger Institute	ERP017466	Miracidia	ERR1674587	1.32251	1.29718
F23436_SCM_G1	Smp_309960	Wellcome Sanger Institute	ERP017466	Miracidia	ERR1674583	0.667601	1.29718
F23436_SCM_G1	Smp_309960	Wellcome Sanger Institute	ERP017466	Miracidia	ERR1674586	1.27185	1.29718
F23436_SCM_G1	Smp_309960	Wellcome Sanger Institute	ERP017466	First stage sporocyst	ERR1674589	0.281705	0.287794
F23436_SCM_G1	Smp_309960	Wellcome Sanger Institute	ERP017466	First stage sporocyst	ERR1674593	0.293883	0.287794
F23436_SCM_G1	Smp_309960	Wellcome Sanger Institute	ERP017466	Second stage sporocyst	ERR1674590	8.98231	14.9777
F23436_SCM_G1	Smp_309960	Wellcome Sanger Institute	ERP017466	Second stage sporocyst	ERR1674594	14.8283	14.9777
F23436_SCM_G1	Smp_309960	Wellcome Sanger Institute	ERP017466	Second stage sporocyst	ERR1674591	15.127	14.9777
F23436_SCM_G1	Smp_309960	Wellcome Sanger Institute	ERP017466	Second stage sporocyst	ERR1674595	20.5621	14.9777
F23436_SCM_G1	Smp_309960	Wellcome Sanger Institute	ERP017466	Second stage sporocyst	ERR1674592	7.16901	14.9777
F23436_SCM_G1	Smp_309960	Wellcome Sanger Institute	ERP017466	Second stage sporocyst	ERR1674596	26.1011	14.9777
F23485_SCM_G1	Smp_321580	Wellcome Sanger Institute	ERP017466	Miracidia	ERR1674585	0	0
F23485_SCM_G1	Smp_321580	Wellcome Sanger Institute	ERP017466	Miracidia	ERR1674588	0	0
F23485_SCM_G1	Smp_321580	Wellcome Sanger Institute	ERP017466	Miracidia	ERR1674584	0	0
F23485_SCM_G1	Smp_321580	Wellcome Sanger Institute	ERP017466	Miracidia	ERR1674587	0.803437	0
F23485_SCM_G1	Smp_321580	Wellcome Sanger Institute	ERP017466	Miracidia	ERR1674583	0	0
F23485_SCM_G1	Smp_321580	Wellcome Sanger Institute	ERP017466	Miracidia	ERR1674586	0	0
F23485_SCM_G1	Smp_321580	Wellcome Sanger Institute	ERP017466	First stage sporocyst	ERR1674589	0.00871093	0.00883194
F23485_SCM_G1	Smp_321580	Wellcome Sanger Institute	ERP017466	First stage sporocyst	ERR1674593	0.00895296	0.00883194
F23485_SCM_G1	Smp_321580	Wellcome Sanger Institute	ERP017466	Second stage sporocyst	ERR1674590	0.00490379	0.00493477
F23485_SCM_G1	Smp_321580	Wellcome Sanger Institute	ERP017466	Second stage sporocyst	ERR1674594	0.00496574	0.00493477
F23485_SCM_G1	Smp_321580	Wellcome Sanger Institute	ERP017466	Second stage sporocyst	ERR1674591	0.00408451	0.00493477
F23485_SCM_G1	Smp_321580	Wellcome Sanger Institute	ERP017466	Second stage sporocyst	ERR1674595	0.00411307	0.00493477
F23485_SCM_G1	Smp_321580	Wellcome Sanger Institute	ERP017466	Second stage sporocyst	ERR1674592	0.00936251	0.00493477
F23485_SCM_G1	Smp_321580	Wellcome Sanger Institute	ERP017466	Second stage sporocyst	ERR1674596	0.00934024	0.00493477
F23485_SCM_G1	Smp_341990	Wellcome Sanger Institute	ERP017466	Miracidia	ERR1674585	2.28389	1.07073
F23485_SCM_G1	Smp_341990	Wellcome Sanger Institute	ERP017466	Miracidia	ERR1674588	1.26625	1.07073
F23485_SCM_G1	Smp_341990	Wellcome Sanger Institute	ERP017466	Miracidia	ERR1674584	0.703175	1.07073
F23485_SCM_G1	Smp_341990	Wellcome Sanger Institute	ERP017466	Miracidia	ERR1674587	0	1.07073
F23485_SCM_G1	Smp_341990	Wellcome Sanger Institute	ERP017466	Miracidia	ERR1674583	0.875207	1.07073
F23485_SCM_G1	Smp_341990	Wellcome Sanger Institute	ERP017466	Miracidia	ERR1674586	2.49582	1.07073
F23485_SCM_G1	Smp_341990	Wellcome Sanger Institute	ERP017466	First stage sporocyst	ERR1674589	0.100982	0.102634
F23485_SCM_G1	Smp_341990	Wellcome Sanger Institute	ERP017466	First stage sporocyst	ERR1674593	0.104287	0.102634
F23485_SCM_G1	Smp_341990	Wellcome Sanger Institute	ERP017466	Second stage sporocyst	ERR1674590	0.0526435	0.0815051
F23485_SCM_G1	Smp_341990	Wellcome Sanger Institute	ERP017466	Second stage sporocyst	ERR1674594	0.053376	0.0815051
F23485_SCM_G1	Smp_341990	Wellcome Sanger Institute	ERP017466	Second stage sporocyst	ERR1674591	1.37836	0.0815051
F23485_SCM_G1	Smp_341990	Wellcome Sanger Institute	ERP017466	Second stage sporocyst	ERR1674595	0.0434463	0.0815051
F23485_SCM_G1	Smp_341990	Wellcome Sanger Institute	ERP017466	Second stage sporocyst	ERR1674592	0.109944	0.0815051
F23485_SCM_G1	Smp_341990	Wellcome Sanger Institute	ERP017466	Second stage sporocyst	ERR1674596	0.109634	0.0815051
F23576_SCM_G1	Smp_047680	Wellcome Sanger Institute	ERP017466	Miracidia	ERR1674585	1.00524	0.222834
F23576_SCM_G1	Smp_047680	Wellcome Sanger Institute	ERP017466	Miracidia	ERR1674588	1.02035	0.222834
F23576_SCM_G1	Smp_047680	Wellcome Sanger Institute	ERP017466	Miracidia	ERR1674584	0	0.222834
F23576_SCM_G1	Smp_047680	Wellcome Sanger Institute	ERP017466	Miracidia	ERR1674587	0	0.222834
F23576_SCM_G1	Smp_047680	Wellcome Sanger Institute	ERP017466	Miracidia	ERR1674583	0.076138	0.222834
F23576_SCM_G1	Smp_047680	Wellcome Sanger Institute	ERP017466	Miracidia	ERR1674586	0.369531	0.222834
F23576_SCM_G1	Smp_047680	Wellcome Sanger Institute	ERP017466	First stage sporocyst	ERR1674589	0.337706	0.345593
F23576_SCM_G1	Smp_047680	Wellcome Sanger Institute	ERP017466	First stage sporocyst	ERR1674593	0.35348	0.345593
F23576_SCM_G1	Smp_047680	Wellcome Sanger Institute	ERP017466	Second stage sporocyst	ERR1674590	13.6391	43.755
F23576_SCM_G1	Smp_047680	Wellcome Sanger Institute	ERP017466	Second stage sporocyst	ERR1674594	7.73134	43.755
F23576_SCM_G1	Smp_047680	Wellcome Sanger Institute	ERP017466	Second stage sporocyst	ERR1674591	43.0123	43.755
F23576_SCM_G1	Smp_047680	Wellcome Sanger Institute	ERP017466	Second stage sporocyst	ERR1674595	44.4977	43.755
F23576_SCM_G1	Smp_047680	Wellcome Sanger Institute	ERP017466	Second stage sporocyst	ERR1674592	86.4797	43.755
F23576_SCM_G1	Smp_047680	Wellcome Sanger Institute	ERP017466	Second stage sporocyst	ERR1674596	92.9787	43.755
F23576_SCM_G1	Smp_311630	Wellcome Sanger Institute	ERP017466	Miracidia	ERR1674585	1.41643	2.32707
F23576_SCM_G1	Smp_311630	Wellcome Sanger Institute	ERP017466	Miracidia	ERR1674588	1.85451	2.32707
F23576_SCM_G1	Smp_311630	Wellcome Sanger Institute	ERP017466	Miracidia	ERR1674584	2.1144	2.32707
F23576_SCM_G1	Smp_311630	Wellcome Sanger Institute	ERP017466	Miracidia	ERR1674587	4.21034	2.32707
F23576_SCM_G1	Smp_311630	Wellcome Sanger Institute	ERP017466	Miracidia	ERR1674583	2.53975	2.32707
F23576_SCM_G1	Smp_311630	Wellcome Sanger Institute	ERP017466	Miracidia	ERR1674586	3.47726	2.32707
F23576_SCM_G1	Smp_311630	Wellcome Sanger Institute	ERP017466	First stage sporocyst	ERR1674589	0.274811	0.280693
F23576_SCM_G1	Smp_311630	Wellcome Sanger Institute	ERP017466	First stage sporocyst	ERR1674593	0.286575	0.280693
F23576_SCM_G1	Smp_311630	Wellcome Sanger Institute	ERP017466	Second stage sporocyst	ERR1674590	3.1471	9.02283
F23576_SCM_G1	Smp_311630	Wellcome Sanger Institute	ERP017466	Second stage sporocyst	ERR1674594	3.16605	9.02283
F23576_SCM_G1	Smp_311630	Wellcome Sanger Institute	ERP017466	Second stage sporocyst	ERR1674591	4.2767	9.02283
F23576_SCM_G1	Smp_311630	Wellcome Sanger Institute	ERP017466	Second stage sporocyst	ERR1674595	13.769	9.02283
F23576_SCM_G1	Smp_311630	Wellcome Sanger Institute	ERP017466	Second stage sporocyst	ERR1674592	27.966	9.02283
F23576_SCM_G1	Smp_311630	Wellcome Sanger Institute	ERP017466	Second stage sporocyst	ERR1674596	23.7887	9.02283
F23576_SCM_G1	Smp_311640	Wellcome Sanger Institute	ERP017466	Miracidia	ERR1674585	0.20618	0.489789
F23576_SCM_G1	Smp_311640	Wellcome Sanger Institute	ERP017466	Miracidia	ERR1674588	0.212143	0.489789
F23576_SCM_G1	Smp_311640	Wellcome Sanger Institute	ERP017466	Miracidia	ERR1674584	0.641349	0.489789
F23576_SCM_G1	Smp_311640	Wellcome Sanger Institute	ERP017466	Miracidia	ERR1674587	0.612135	0.489789
F23576_SCM_G1	Smp_311640	Wellcome Sanger Institute	ERP017466	Miracidia	ERR1674583	0.670081	0.489789
F23576_SCM_G1	Smp_311640	Wellcome Sanger Institute	ERP017466	Miracidia	ERR1674586	0.367443	0.489789
F23576_SCM_G1	Smp_311640	Wellcome Sanger Institute	ERP017466	First stage sporocyst	ERR1674589	0.329227	0.336828
F23576_SCM_G1	Smp_311640	Wellcome Sanger Institute	ERP017466	First stage sporocyst	ERR1674593	0.344429	0.336828
F23576_SCM_G1	Smp_311640	Wellcome Sanger Institute	ERP017466	Second stage sporocyst	ERR1674590	3.19195	33.3121
F23576_SCM_G1	Smp_311640	Wellcome Sanger Institute	ERP017466	Second stage sporocyst	ERR1674594	6.2187	33.3121
F23576_SCM_G1	Smp_311640	Wellcome Sanger Institute	ERP017466	Second stage sporocyst	ERR1674591	31.897	33.3121
F23576_SCM_G1	Smp_311640	Wellcome Sanger Institute	ERP017466	Second stage sporocyst	ERR1674595	34.7273	33.3121
F23576_SCM_G1	Smp_311640	Wellcome Sanger Institute	ERP017466	Second stage sporocyst	ERR1674592	92.1475	33.3121
F23576_SCM_G1	Smp_311640	Wellcome Sanger Institute	ERP017466	Second stage sporocyst	ERR1674596	63.2355	33.3121
F23587_SCM_G1	Smp_054730	Wellcome Sanger Institute	ERP017466	Miracidia	ERR1674585	2.77918	1.34373
F23587_SCM_G1	Smp_054730	Wellcome Sanger Institute	ERP017466	Miracidia	ERR1674588	1.76156	1.34373
F23587_SCM_G1	Smp_054730	Wellcome Sanger Institute	ERP017466	Miracidia	ERR1674584	0.699709	1.34373
F23587_SCM_G1	Smp_054730	Wellcome Sanger Institute	ERP017466	Miracidia	ERR1674587	1.44581	1.34373
F23587_SCM_G1	Smp_054730	Wellcome Sanger Institute	ERP017466	Miracidia	ERR1674583	0.489347	1.34373
F23587_SCM_G1	Smp_054730	Wellcome Sanger Institute	ERP017466	Miracidia	ERR1674586	1.24164	1.34373
F23587_SCM_G1	Smp_054730	Wellcome Sanger Institute	ERP017466	First stage sporocyst	ERR1674589	0.105746	0.10749
F23587_SCM_G1	Smp_054730	Wellcome Sanger Institute	ERP017466	First stage sporocyst	ERR1674593	0.109234	0.10749
F23587_SCM_G1	Smp_054730	Wellcome Sanger Institute	ERP017466	Second stage sporocyst	ERR1674590	0.054913	0.0852814
F23587_SCM_G1	Smp_054730	Wellcome Sanger Institute	ERP017466	Second stage sporocyst	ERR1674594	0.0556805	0.0852814
F23587_SCM_G1	Smp_054730	Wellcome Sanger Institute	ERP017466	Second stage sporocyst	ERR1674591	0.0449421	0.0852814
F23587_SCM_G1	Smp_054730	Wellcome Sanger Institute	ERP017466	Second stage sporocyst	ERR1674595	1.38809	0.0852814
F23587_SCM_G1	Smp_054730	Wellcome Sanger Institute	ERP017466	Second stage sporocyst	ERR1674592	0.115209	0.0852814
F23587_SCM_G1	Smp_054730	Wellcome Sanger Institute	ERP017466	Second stage sporocyst	ERR1674596	0.114882	0.0852814
F23587_SCM_G1	Smp_318730	Wellcome Sanger Institute	ERP017466	Miracidia	ERR1674585	2.62303	1.78191
F23587_SCM_G1	Smp_318730	Wellcome Sanger Institute	ERP017466	Miracidia	ERR1674588	1.66304	1.78191
F23587_SCM_G1	Smp_318730	Wellcome Sanger Institute	ERP017466	Miracidia	ERR1674584	0.683308	1.78191
F23587_SCM_G1	Smp_318730	Wellcome Sanger Institute	ERP017466	Miracidia	ERR1674587	2.18191	1.78191
F23587_SCM_G1	Smp_318730	Wellcome Sanger Institute	ERP017466	Miracidia	ERR1674583	0.44861	1.78191
F23587_SCM_G1	Smp_318730	Wellcome Sanger Institute	ERP017466	Miracidia	ERR1674586	1.90079	1.78191
F23587_SCM_G1	Smp_318730	Wellcome Sanger Institute	ERP017466	First stage sporocyst	ERR1674589	0.131827	0.134098
F23587_SCM_G1	Smp_318730	Wellcome Sanger Institute	ERP017466	First stage sporocyst	ERR1674593	0.136368	0.134098
F23587_SCM_G1	Smp_318730	Wellcome Sanger Institute	ERP017466	Second stage sporocyst	ERR1674590	0.0670238	0.782948
F23587_SCM_G1	Smp_318730	Wellcome Sanger Institute	ERP017466	Second stage sporocyst	ERR1674594	1.5285	0.782948
F23587_SCM_G1	Smp_318730	Wellcome Sanger Institute	ERP017466	Second stage sporocyst	ERR1674591	2.69106	0.782948
F23587_SCM_G1	Smp_318730	Wellcome Sanger Institute	ERP017466	Second stage sporocyst	ERR1674595	1.42172	0.782948
F23587_SCM_G1	Smp_318730	Wellcome Sanger Institute	ERP017466	Second stage sporocyst	ERR1674592	0.144171	0.782948
F23587_SCM_G1	Smp_318730	Wellcome Sanger Institute	ERP017466	Second stage sporocyst	ERR1674596	0.143743	0.782948
F23595_SCM_G1	Smp_033990	Wellcome Sanger Institute	ERP017466	Miracidia	ERR1674585	0	0
F23595_SCM_G1	Smp_033990	Wellcome Sanger Institute	ERP017466	Miracidia	ERR1674588	0	0
F23595_SCM_G1	Smp_033990	Wellcome Sanger Institute	ERP017466	Miracidia	ERR1674584	0	0
F23595_SCM_G1	Smp_033990	Wellcome Sanger Institute	ERP017466	Miracidia	ERR1674587	0	0
F23595_SCM_G1	Smp_033990	Wellcome Sanger Institute	ERP017466	Miracidia	ERR1674583	0	0
F23595_SCM_G1	Smp_033990	Wellcome Sanger Institute	ERP017466	Miracidia	ERR1674586	0	0
F23595_SCM_G1	Smp_033990	Wellcome Sanger Institute	ERP017466	First stage sporocyst	ERR1674589	0.00896963	0.0090943
F23595_SCM_G1	Smp_033990	Wellcome Sanger Institute	ERP017466	First stage sporocyst	ERR1674593	0.00921897	0.0090943
F23595_SCM_G1	Smp_033990	Wellcome Sanger Institute	ERP017466	Second stage sporocyst	ERR1674590	0.00504832	0.00736504
F23595_SCM_G1	Smp_033990	Wellcome Sanger Institute	ERP017466	Second stage sporocyst	ERR1674594	0.00511211	0.00736504
F23595_SCM_G1	Smp_033990	Wellcome Sanger Institute	ERP017466	Second stage sporocyst	ERR1674591	1.21367	0.00736504
F23595_SCM_G1	Smp_033990	Wellcome Sanger Institute	ERP017466	Second stage sporocyst	ERR1674595	0.00423409	0.00736504
F23595_SCM_G1	Smp_033990	Wellcome Sanger Institute	ERP017466	Second stage sporocyst	ERR1674592	0.0096409	0.00736504
F23595_SCM_G1	Smp_033990	Wellcome Sanger Institute	ERP017466	Second stage sporocyst	ERR1674596	0.00961796	0.00736504
F23595_SCM_G1	Smp_316290	Wellcome Sanger Institute	ERP017466	Miracidia	ERR1674585	1.45735	0.683776
F23595_SCM_G1	Smp_316290	Wellcome Sanger Institute	ERP017466	Miracidia	ERR1674588	0	0.683776
F23595_SCM_G1	Smp_316290	Wellcome Sanger Institute	ERP017466	Miracidia	ERR1674584	0.744719	0.683776
F23595_SCM_G1	Smp_316290	Wellcome Sanger Institute	ERP017466	Miracidia	ERR1674587	0	0.683776
F23595_SCM_G1	Smp_316290	Wellcome Sanger Institute	ERP017466	Miracidia	ERR1674583	1.07688	0.683776
F23595_SCM_G1	Smp_316290	Wellcome Sanger Institute	ERP017466	Miracidia	ERR1674586	0.622834	0.683776
F23595_SCM_G1	Smp_316290	Wellcome Sanger Institute	ERP017466	First stage sporocyst	ERR1674589	0.0566761	0.0575353
F23595_SCM_G1	Smp_316290	Wellcome Sanger Institute	ERP017466	First stage sporocyst	ERR1674593	0.0583946	0.0575353
F23595_SCM_G1	Smp_316290	Wellcome Sanger Institute	ERP017466	Second stage sporocyst	ERR1674590	0.0306458	0.0308499
F23595_SCM_G1	Smp_316290	Wellcome Sanger Institute	ERP017466	Second stage sporocyst	ERR1674594	0.0310539	0.0308499
F23595_SCM_G1	Smp_316290	Wellcome Sanger Institute	ERP017466	Second stage sporocyst	ERR1674591	0.0252969	0.0308499
F23595_SCM_G1	Smp_316290	Wellcome Sanger Institute	ERP017466	Second stage sporocyst	ERR1674595	0.0254818	0.0308499
F23595_SCM_G1	Smp_316290	Wellcome Sanger Institute	ERP017466	Second stage sporocyst	ERR1674592	0.0613193	0.0308499
F23595_SCM_G1	Smp_316290	Wellcome Sanger Institute	ERP017466	Second stage sporocyst	ERR1674596	0.0611598	0.0308499
F23621_SCM_G1	Smp_140530	Wellcome Sanger Institute	ERP017466	Miracidia	ERR1674585	1.14184	0
F23621_SCM_G1	Smp_140530	Wellcome Sanger Institute	ERP017466	Miracidia	ERR1674588	0	0
F23621_SCM_G1	Smp_140530	Wellcome Sanger Institute	ERP017466	Miracidia	ERR1674584	0	0
F23621_SCM_G1	Smp_140530	Wellcome Sanger Institute	ERP017466	Miracidia	ERR1674587	0	0
F23621_SCM_G1	Smp_140530	Wellcome Sanger Institute	ERP017466	Miracidia	ERR1674583	0	0
F23621_SCM_G1	Smp_140530	Wellcome Sanger Institute	ERP017466	Miracidia	ERR1674586	0	0
F23621_SCM_G1	Smp_140530	Wellcome Sanger Institute	ERP017466	First stage sporocyst	ERR1674589	0.0161349	0.0163622
F23621_SCM_G1	Smp_140530	Wellcome Sanger Institute	ERP017466	First stage sporocyst	ERR1674593	0.0165894	0.0163622
F23621_SCM_G1	Smp_140530	Wellcome Sanger Institute	ERP017466	Second stage sporocyst	ERR1674590	0.00902618	0.00908368
F23621_SCM_G1	Smp_140530	Wellcome Sanger Institute	ERP017466	Second stage sporocyst	ERR1674594	0.00914118	0.00908368
F23621_SCM_G1	Smp_140530	Wellcome Sanger Institute	ERP017466	Second stage sporocyst	ERR1674591	0.00750736	0.00908368
F23621_SCM_G1	Smp_140530	Wellcome Sanger Institute	ERP017466	Second stage sporocyst	ERR1674595	0.00756025	0.00908368
F23621_SCM_G1	Smp_140530	Wellcome Sanger Institute	ERP017466	Second stage sporocyst	ERR1674592	0.0173593	0.00908368
F23621_SCM_G1	Smp_140530	Wellcome Sanger Institute	ERP017466	Second stage sporocyst	ERR1674596	0.0173174	0.00908368
F23621_SCM_G1	Smp_332200	Wellcome Sanger Institute	ERP017466	Miracidia	ERR1674585	1.52426	3.69438
F23621_SCM_G1	Smp_332200	Wellcome Sanger Institute	ERP017466	Miracidia	ERR1674588	2.9288	3.69438
F23621_SCM_G1	Smp_332200	Wellcome Sanger Institute	ERP017466	Miracidia	ERR1674584	6.85759	3.69438
F23621_SCM_G1	Smp_332200	Wellcome Sanger Institute	ERP017466	Miracidia	ERR1674587	5.90578	3.69438
F23621_SCM_G1	Smp_332200	Wellcome Sanger Institute	ERP017466	Miracidia	ERR1674583	4.24543	3.69438
F23621_SCM_G1	Smp_332200	Wellcome Sanger Institute	ERP017466	Miracidia	ERR1674586	3.14333	3.69438
F23621_SCM_G1	Smp_332200	Wellcome Sanger Institute	ERP017466	First stage sporocyst	ERR1674589	0.178858	0.182177
F23621_SCM_G1	Smp_332200	Wellcome Sanger Institute	ERP017466	First stage sporocyst	ERR1674593	0.185497	0.182177
F23621_SCM_G1	Smp_332200	Wellcome Sanger Institute	ERP017466	Second stage sporocyst	ERR1674590	0.0875824	0.0882341
F23621_SCM_G1	Smp_332200	Wellcome Sanger Institute	ERP017466	Second stage sporocyst	ERR1674594	0.0888859	0.0882341
F23621_SCM_G1	Smp_332200	Wellcome Sanger Institute	ERP017466	Second stage sporocyst	ERR1674591	0.0708512	0.0882341
F23621_SCM_G1	Smp_332200	Wellcome Sanger Institute	ERP017466	Second stage sporocyst	ERR1674595	0.071419	0.0882341
F23621_SCM_G1	Smp_332200	Wellcome Sanger Institute	ERP017466	Second stage sporocyst	ERR1674592	0.19698	0.0882341
F23621_SCM_G1	Smp_332200	Wellcome Sanger Institute	ERP017466	Second stage sporocyst	ERR1674596	0.196348	0.0882341
F23629_SCM_G1	Smp_096720	Wellcome Sanger Institute	ERP017466	Miracidia	ERR1674585	0	0
F23629_SCM_G1	Smp_096720	Wellcome Sanger Institute	ERP017466	Miracidia	ERR1674588	0	0
F23629_SCM_G1	Smp_096720	Wellcome Sanger Institute	ERP017466	Miracidia	ERR1674584	0	0
F23629_SCM_G1	Smp_096720	Wellcome Sanger Institute	ERP017466	Miracidia	ERR1674587	0	0
F23629_SCM_G1	Smp_096720	Wellcome Sanger Institute	ERP017466	Miracidia	ERR1674583	0	0
F23629_SCM_G1	Smp_096720	Wellcome Sanger Institute	ERP017466	Miracidia	ERR1674586	0	0
F23629_SCM_G1	Smp_096720	Wellcome Sanger Institute	ERP017466	First stage sporocyst	ERR1674589	0	0
F23629_SCM_G1	Smp_096720	Wellcome Sanger Institute	ERP017466	First stage sporocyst	ERR1674593	0	0
F23629_SCM_G1	Smp_096720	Wellcome Sanger Institute	ERP017466	Second stage sporocyst	ERR1674590	0	0
F23629_SCM_G1	Smp_096720	Wellcome Sanger Institute	ERP017466	Second stage sporocyst	ERR1674594	0	0
F23629_SCM_G1	Smp_096720	Wellcome Sanger Institute	ERP017466	Second stage sporocyst	ERR1674591	0	0
F23629_SCM_G1	Smp_096720	Wellcome Sanger Institute	ERP017466	Second stage sporocyst	ERR1674595	0	0
F23629_SCM_G1	Smp_096720	Wellcome Sanger Institute	ERP017466	Second stage sporocyst	ERR1674592	0	0
F23629_SCM_G1	Smp_096720	Wellcome Sanger Institute	ERP017466	Second stage sporocyst	ERR1674596	0	0
F23629_SCM_G1	Smp_301980	Wellcome Sanger Institute	ERP017466	Miracidia	ERR1674585	0.780397	1.04396
F23629_SCM_G1	Smp_301980	Wellcome Sanger Institute	ERP017466	Miracidia	ERR1674588	1.30753	1.04396
F23629_SCM_G1	Smp_301980	Wellcome Sanger Institute	ERP017466	Miracidia	ERR1674584	0	1.04396
F23629_SCM_G1	Smp_301980	Wellcome Sanger Institute	ERP017466	Miracidia	ERR1674587	3.07771	1.04396
F23629_SCM_G1	Smp_301980	Wellcome Sanger Institute	ERP017466	Miracidia	ERR1674583	0.164542	1.04396
F23629_SCM_G1	Smp_301980	Wellcome Sanger Institute	ERP017466	Miracidia	ERR1674586	1.31526	1.04396
F23629_SCM_G1	Smp_301980	Wellcome Sanger Institute	ERP017466	First stage sporocyst	ERR1674589	0.0896782	0.091118
F23629_SCM_G1	Smp_301980	Wellcome Sanger Institute	ERP017466	First stage sporocyst	ERR1674593	0.0925578	0.091118
F23629_SCM_G1	Smp_301980	Wellcome Sanger Institute	ERP017466	Second stage sporocyst	ERR1674590	0.0471857	0.0725226
F23629_SCM_G1	Smp_301980	Wellcome Sanger Institute	ERP017466	Second stage sporocyst	ERR1674594	0.0478353	0.0725226
F23629_SCM_G1	Smp_301980	Wellcome Sanger Institute	ERP017466	Second stage sporocyst	ERR1674591	0.0387236	0.0725226
F23629_SCM_G1	Smp_301980	Wellcome Sanger Institute	ERP017466	Second stage sporocyst	ERR1674595	1.36496	0.0725226
F23629_SCM_G1	Smp_301980	Wellcome Sanger Institute	ERP017466	Second stage sporocyst	ERR1674592	0.097479	0.0725226
F23629_SCM_G1	Smp_301980	Wellcome Sanger Institute	ERP017466	Second stage sporocyst	ERR1674596	0.0972099	0.0725226
F23650_SCM_G1	Smp_266800	Wellcome Sanger Institute	ERP017466	Miracidia	ERR1674585	2.38724	3.15754
F23650_SCM_G1	Smp_266800	Wellcome Sanger Institute	ERP017466	Miracidia	ERR1674588	4.25742	3.15754
F23650_SCM_G1	Smp_266800	Wellcome Sanger Institute	ERP017466	Miracidia	ERR1674584	5.24977	3.15754
F23650_SCM_G1	Smp_266800	Wellcome Sanger Institute	ERP017466	Miracidia	ERR1674587	3.59205	3.15754
F23650_SCM_G1	Smp_266800	Wellcome Sanger Institute	ERP017466	Miracidia	ERR1674583	1.3687	3.15754
F23650_SCM_G1	Smp_266800	Wellcome Sanger Institute	ERP017466	Miracidia	ERR1674586	2.72303	3.15754
F23650_SCM_G1	Smp_266800	Wellcome Sanger Institute	ERP017466	First stage sporocyst	ERR1674589	0.194504	0.198203
F23650_SCM_G1	Smp_266800	Wellcome Sanger Institute	ERP017466	First stage sporocyst	ERR1674593	0.201901	0.198203
F23650_SCM_G1	Smp_266800	Wellcome Sanger Institute	ERP017466	Second stage sporocyst	ERR1674590	5.77423	2.48312
F23650_SCM_G1	Smp_266800	Wellcome Sanger Institute	ERP017466	Second stage sporocyst	ERR1674594	0.0954946	2.48312
F23650_SCM_G1	Smp_266800	Wellcome Sanger Institute	ERP017466	Second stage sporocyst	ERR1674591	2.80923	2.48312
F23650_SCM_G1	Smp_266800	Wellcome Sanger Institute	ERP017466	Second stage sporocyst	ERR1674595	0.0765431	2.48312
F23650_SCM_G1	Smp_266800	Wellcome Sanger Institute	ERP017466	Second stage sporocyst	ERR1674592	2.48588	2.48312
F23650_SCM_G1	Smp_266800	Wellcome Sanger Institute	ERP017466	Second stage sporocyst	ERR1674596	2.48035	2.48312
F23650_SCM_G1	Smp_311350	Wellcome Sanger Institute	ERP017466	Miracidia	ERR1674585	8.13121	6.15359
F23650_SCM_G1	Smp_311350	Wellcome Sanger Institute	ERP017466	Miracidia	ERR1674588	5.03783	6.15359
F23650_SCM_G1	Smp_311350	Wellcome Sanger Institute	ERP017466	Miracidia	ERR1674584	7.48504	6.15359
F23650_SCM_G1	Smp_311350	Wellcome Sanger Institute	ERP017466	Miracidia	ERR1674587	7.26935	6.15359
F23650_SCM_G1	Smp_311350	Wellcome Sanger Institute	ERP017466	Miracidia	ERR1674583	3.66137	6.15359
F23650_SCM_G1	Smp_311350	Wellcome Sanger Institute	ERP017466	Miracidia	ERR1674586	4.31928	6.15359
F23650_SCM_G1	Smp_311350	Wellcome Sanger Institute	ERP017466	First stage sporocyst	ERR1674589	0.22173	0.226123
F23650_SCM_G1	Smp_311350	Wellcome Sanger Institute	ERP017466	First stage sporocyst	ERR1674593	0.230516	0.226123
F23650_SCM_G1	Smp_311350	Wellcome Sanger Institute	ERP017466	Second stage sporocyst	ERR1674590	0.10499	0.245383
F23650_SCM_G1	Smp_311350	Wellcome Sanger Institute	ERP017466	Second stage sporocyst	ERR1674594	3.08281	0.245383
F23650_SCM_G1	Smp_311350	Wellcome Sanger Institute	ERP017466	Second stage sporocyst	ERR1674591	2.8495	0.245383
F23650_SCM_G1	Smp_311350	Wellcome Sanger Institute	ERP017466	Second stage sporocyst	ERR1674595	0.0851	0.245383
F23650_SCM_G1	Smp_311350	Wellcome Sanger Institute	ERP017466	Second stage sporocyst	ERR1674592	0.245806	0.245383
F23650_SCM_G1	Smp_311350	Wellcome Sanger Institute	ERP017466	Second stage sporocyst	ERR1674596	0.244961	0.245383
F23654_SCM_G1	Smp_178360	Wellcome Sanger Institute	ERP017466	Miracidia	ERR1674585	1.75197	1.35493
F23654_SCM_G1	Smp_178360	Wellcome Sanger Institute	ERP017466	Miracidia	ERR1674588	0.290222	1.35493
F23654_SCM_G1	Smp_178360	Wellcome Sanger Institute	ERP017466	Miracidia	ERR1674584	1.49485	1.35493
F23654_SCM_G1	Smp_178360	Wellcome Sanger Institute	ERP017466	Miracidia	ERR1674587	1.4497	1.35493
F23654_SCM_G1	Smp_178360	Wellcome Sanger Institute	ERP017466	Miracidia	ERR1674583	1.26015	1.35493
F23654_SCM_G1	Smp_178360	Wellcome Sanger Institute	ERP017466	Miracidia	ERR1674586	0.146824	1.35493
F23654_SCM_G1	Smp_178360	Wellcome Sanger Institute	ERP017466	First stage sporocyst	ERR1674589	0.103103	0.104796
F23654_SCM_G1	Smp_178360	Wellcome Sanger Institute	ERP017466	First stage sporocyst	ERR1674593	0.106489	0.104796
F23654_SCM_G1	Smp_178360	Wellcome Sanger Institute	ERP017466	Second stage sporocyst	ERR1674590	1.4727	0.746804
F23654_SCM_G1	Smp_178360	Wellcome Sanger Institute	ERP017466	Second stage sporocyst	ERR1674594	0.0544042	0.746804
F23654_SCM_G1	Smp_178360	Wellcome Sanger Institute	ERP017466	Second stage sporocyst	ERR1674591	1.38132	0.746804
F23654_SCM_G1	Smp_178360	Wellcome Sanger Institute	ERP017466	Second stage sporocyst	ERR1674595	1.38441	0.746804
F23654_SCM_G1	Smp_178360	Wellcome Sanger Institute	ERP017466	Second stage sporocyst	ERR1674592	0.112287	0.746804
F23654_SCM_G1	Smp_178360	Wellcome Sanger Institute	ERP017466	Second stage sporocyst	ERR1674596	0.11197	0.746804
F23654_SCM_G1	Smp_323490	Wellcome Sanger Institute	ERP017466	Miracidia	ERR1674585	0	0
F23654_SCM_G1	Smp_323490	Wellcome Sanger Institute	ERP017466	Miracidia	ERR1674588	0	0
F23654_SCM_G1	Smp_323490	Wellcome Sanger Institute	ERP017466	Miracidia	ERR1674584	0	0
F23654_SCM_G1	Smp_323490	Wellcome Sanger Institute	ERP017466	Miracidia	ERR1674587	0	0
F23654_SCM_G1	Smp_323490	Wellcome Sanger Institute	ERP017466	Miracidia	ERR1674583	0	0
F23654_SCM_G1	Smp_323490	Wellcome Sanger Institute	ERP017466	Miracidia	ERR1674586	0	0
F23654_SCM_G1	Smp_323490	Wellcome Sanger Institute	ERP017466	First stage sporocyst	ERR1674589	0	0
F23654_SCM_G1	Smp_323490	Wellcome Sanger Institute	ERP017466	First stage sporocyst	ERR1674593	0	0
F23654_SCM_G1	Smp_323490	Wellcome Sanger Institute	ERP017466	Second stage sporocyst	ERR1674590	0	0
F23654_SCM_G1	Smp_323490	Wellcome Sanger Institute	ERP017466	Second stage sporocyst	ERR1674594	0	0
F23654_SCM_G1	Smp_323490	Wellcome Sanger Institute	ERP017466	Second stage sporocyst	ERR1674591	0	0
F23654_SCM_G1	Smp_323490	Wellcome Sanger Institute	ERP017466	Second stage sporocyst	ERR1674595	0	0
F23654_SCM_G1	Smp_323490	Wellcome Sanger Institute	ERP017466	Second stage sporocyst	ERR1674592	0	0
F23654_SCM_G1	Smp_323490	Wellcome Sanger Institute	ERP017466	Second stage sporocyst	ERR1674596	0	0
F23654_SCM_G1	Smp_323510	Wellcome Sanger Institute	ERP017466	Miracidia	ERR1674585	0	0
F23654_SCM_G1	Smp_323510	Wellcome Sanger Institute	ERP017466	Miracidia	ERR1674588	0	0
F23654_SCM_G1	Smp_323510	Wellcome Sanger Institute	ERP017466	Miracidia	ERR1674584	0	0
F23654_SCM_G1	Smp_323510	Wellcome Sanger Institute	ERP017466	Miracidia	ERR1674587	0	0
F23654_SCM_G1	Smp_323510	Wellcome Sanger Institute	ERP017466	Miracidia	ERR1674583	0	0
F23654_SCM_G1	Smp_323510	Wellcome Sanger Institute	ERP017466	Miracidia	ERR1674586	0	0
F23654_SCM_G1	Smp_323510	Wellcome Sanger Institute	ERP017466	First stage sporocyst	ERR1674589	0	0
F23654_SCM_G1	Smp_323510	Wellcome Sanger Institute	ERP017466	First stage sporocyst	ERR1674593	0	0
F23654_SCM_G1	Smp_323510	Wellcome Sanger Institute	ERP017466	Second stage sporocyst	ERR1674590	0	0
F23654_SCM_G1	Smp_323510	Wellcome Sanger Institute	ERP017466	Second stage sporocyst	ERR1674594	0	0
F23654_SCM_G1	Smp_323510	Wellcome Sanger Institute	ERP017466	Second stage sporocyst	ERR1674591	0	0
F23654_SCM_G1	Smp_323510	Wellcome Sanger Institute	ERP017466	Second stage sporocyst	ERR1674595	0	0
F23654_SCM_G1	Smp_323510	Wellcome Sanger Institute	ERP017466	Second stage sporocyst	ERR1674592	0	0
F23654_SCM_G1	Smp_323510	Wellcome Sanger Institute	ERP017466	Second stage sporocyst	ERR1674596	0	0
F23654_SCM_G1	Smp_323500	Wellcome Sanger Institute	ERP017466	Miracidia	ERR1674585	0	0
F23654_SCM_G1	Smp_323500	Wellcome Sanger Institute	ERP017466	Miracidia	ERR1674588	0	0
F23654_SCM_G1	Smp_323500	Wellcome Sanger Institute	ERP017466	Miracidia	ERR1674584	0	0
F23654_SCM_G1	Smp_323500	Wellcome Sanger Institute	ERP017466	Miracidia	ERR1674587	0	0
F23654_SCM_G1	Smp_323500	Wellcome Sanger Institute	ERP017466	Miracidia	ERR1674583	0	0
F23654_SCM_G1	Smp_323500	Wellcome Sanger Institute	ERP017466	Miracidia	ERR1674586	0	0
F23654_SCM_G1	Smp_323500	Wellcome Sanger Institute	ERP017466	First stage sporocyst	ERR1674589	0	0
F23654_SCM_G1	Smp_323500	Wellcome Sanger Institute	ERP017466	First stage sporocyst	ERR1674593	0	0
F23654_SCM_G1	Smp_323500	Wellcome Sanger Institute	ERP017466	Second stage sporocyst	ERR1674590	0	0
F23654_SCM_G1	Smp_323500	Wellcome Sanger Institute	ERP017466	Second stage sporocyst	ERR1674594	0	0
F23654_SCM_G1	Smp_323500	Wellcome Sanger Institute	ERP017466	Second stage sporocyst	ERR1674591	0	0
F23654_SCM_G1	Smp_323500	Wellcome Sanger Institute	ERP017466	Second stage sporocyst	ERR1674595	0	0
F23654_SCM_G1	Smp_323500	Wellcome Sanger Institute	ERP017466	Second stage sporocyst	ERR1674592	0	0
F23654_SCM_G1	Smp_323500	Wellcome Sanger Institute	ERP017466	Second stage sporocyst	ERR1674596	0	0
F23667_SCM_G1	Smp_144140	Wellcome Sanger Institute	ERP017466	Miracidia	ERR1674585	0.422379	0.354268
F23667_SCM_G1	Smp_144140	Wellcome Sanger Institute	ERP017466	Miracidia	ERR1674588	0	0.354268
F23667_SCM_G1	Smp_144140	Wellcome Sanger Institute	ERP017466	Miracidia	ERR1674584	0.778853	0.354268
F23667_SCM_G1	Smp_144140	Wellcome Sanger Institute	ERP017466	Miracidia	ERR1674587	0.75846	0.354268
F23667_SCM_G1	Smp_144140	Wellcome Sanger Institute	ERP017466	Miracidia	ERR1674583	0	0.354268
F23667_SCM_G1	Smp_144140	Wellcome Sanger Institute	ERP017466	Miracidia	ERR1674586	0.286156	0.354268
F23667_SCM_G1	Smp_144140	Wellcome Sanger Institute	ERP017466	First stage sporocyst	ERR1674589	0.0314647	0.0319206
F23667_SCM_G1	Smp_144140	Wellcome Sanger Institute	ERP017466	First stage sporocyst	ERR1674593	0.0323765	0.0319206
F23667_SCM_G1	Smp_144140	Wellcome Sanger Institute	ERP017466	Second stage sporocyst	ERR1674590	0.017376	0.0174886
F23667_SCM_G1	Smp_144140	Wellcome Sanger Institute	ERP017466	Second stage sporocyst	ERR1674594	0.0176013	0.0174886
F23667_SCM_G1	Smp_144140	Wellcome Sanger Institute	ERP017466	Second stage sporocyst	ERR1674591	0.0144101	0.0174886
F23667_SCM_G1	Smp_144140	Wellcome Sanger Institute	ERP017466	Second stage sporocyst	ERR1674595	0.0145131	0.0174886
F23667_SCM_G1	Smp_144140	Wellcome Sanger Institute	ERP017466	Second stage sporocyst	ERR1674592	0.0339235	0.0174886
F23667_SCM_G1	Smp_144140	Wellcome Sanger Institute	ERP017466	Second stage sporocyst	ERR1674596	0.0338393	0.0174886
F23667_SCM_G1	Smp_314120	Wellcome Sanger Institute	ERP017466	Miracidia	ERR1674585	0	0.651665
F23667_SCM_G1	Smp_314120	Wellcome Sanger Institute	ERP017466	Miracidia	ERR1674588	1.99377	0.651665
F23667_SCM_G1	Smp_314120	Wellcome Sanger Institute	ERP017466	Miracidia	ERR1674584	0	0.651665
F23667_SCM_G1	Smp_314120	Wellcome Sanger Institute	ERP017466	Miracidia	ERR1674587	0.710846	0.651665
F23667_SCM_G1	Smp_314120	Wellcome Sanger Institute	ERP017466	Miracidia	ERR1674583	0.592484	0.651665
F23667_SCM_G1	Smp_314120	Wellcome Sanger Institute	ERP017466	Miracidia	ERR1674586	1.46694	0.651665
F23667_SCM_G1	Smp_314120	Wellcome Sanger Institute	ERP017466	First stage sporocyst	ERR1674589	0.0656436	0.0666547
F23667_SCM_G1	Smp_314120	Wellcome Sanger Institute	ERP017466	First stage sporocyst	ERR1674593	0.0676657	0.0666547
F23667_SCM_G1	Smp_314120	Wellcome Sanger Institute	ERP017466	Second stage sporocyst	ERR1674590	0.0352313	0.0354681
F23667_SCM_G1	Smp_314120	Wellcome Sanger Institute	ERP017466	Second stage sporocyst	ERR1674594	0.0357049	0.0354681
F23667_SCM_G1	Smp_314120	Wellcome Sanger Institute	ERP017466	Second stage sporocyst	ERR1674591	0.0290352	0.0354681
F23667_SCM_G1	Smp_314120	Wellcome Sanger Institute	ERP017466	Second stage sporocyst	ERR1674595	0.0292491	0.0354681
F23667_SCM_G1	Smp_314120	Wellcome Sanger Institute	ERP017466	Second stage sporocyst	ERR1674592	0.071111	0.0354681
F23667_SCM_G1	Smp_314120	Wellcome Sanger Institute	ERP017466	Second stage sporocyst	ERR1674596	0.0709229	0.0354681
F23675_SCM_G1	Smp_031560	Wellcome Sanger Institute	ERP017466	Miracidia	ERR1674585	0	0.252782
F23675_SCM_G1	Smp_031560	Wellcome Sanger Institute	ERP017466	Miracidia	ERR1674588	1.57651	0.252782
F23675_SCM_G1	Smp_031560	Wellcome Sanger Institute	ERP017466	Miracidia	ERR1674584	0	0.252782
F23675_SCM_G1	Smp_031560	Wellcome Sanger Institute	ERP017466	Miracidia	ERR1674587	0.741125	0.252782
F23675_SCM_G1	Smp_031560	Wellcome Sanger Institute	ERP017466	Miracidia	ERR1674583	0.253822	0.252782
F23675_SCM_G1	Smp_031560	Wellcome Sanger Institute	ERP017466	Miracidia	ERR1674586	0.251742	0.252782
F23675_SCM_G1	Smp_031560	Wellcome Sanger Institute	ERP017466	First stage sporocyst	ERR1674589	0.0423922	0.0430187
F23675_SCM_G1	Smp_031560	Wellcome Sanger Institute	ERP017466	First stage sporocyst	ERR1674593	0.0436452	0.0430187
F23675_SCM_G1	Smp_031560	Wellcome Sanger Institute	ERP017466	Second stage sporocyst	ERR1674590	0.0231971	0.0233492
F23675_SCM_G1	Smp_031560	Wellcome Sanger Institute	ERP017466	Second stage sporocyst	ERR1674594	0.0235014	0.0233492
F23675_SCM_G1	Smp_031560	Wellcome Sanger Institute	ERP017466	Second stage sporocyst	ERR1674591	0.0191984	0.0233492
F23675_SCM_G1	Smp_031560	Wellcome Sanger Institute	ERP017466	Second stage sporocyst	ERR1674595	0.019337	0.0233492
F23675_SCM_G1	Smp_031560	Wellcome Sanger Institute	ERP017466	Second stage sporocyst	ERR1674592	0.0457741	0.0233492
F23675_SCM_G1	Smp_031560	Wellcome Sanger Institute	ERP017466	Second stage sporocyst	ERR1674596	0.0456581	0.0233492
F23675_SCM_G1	Smp_309870	Wellcome Sanger Institute	ERP017466	Miracidia	ERR1674585	0.48035	0
F23675_SCM_G1	Smp_309870	Wellcome Sanger Institute	ERP017466	Miracidia	ERR1674588	0	0
F23675_SCM_G1	Smp_309870	Wellcome Sanger Institute	ERP017466	Miracidia	ERR1674584	0	0
F23675_SCM_G1	Smp_309870	Wellcome Sanger Institute	ERP017466	Miracidia	ERR1674587	0.785977	0
F23675_SCM_G1	Smp_309870	Wellcome Sanger Institute	ERP017466	Miracidia	ERR1674583	0	0
F23675_SCM_G1	Smp_309870	Wellcome Sanger Institute	ERP017466	Miracidia	ERR1674586	0	0
F23675_SCM_G1	Smp_309870	Wellcome Sanger Institute	ERP017466	First stage sporocyst	ERR1674589	0.0167317	0.0169676
F23675_SCM_G1	Smp_309870	Wellcome Sanger Institute	ERP017466	First stage sporocyst	ERR1674593	0.0172036	0.0169676
F23675_SCM_G1	Smp_309870	Wellcome Sanger Institute	ERP017466	Second stage sporocyst	ERR1674590	0.00935531	0.00941495
F23675_SCM_G1	Smp_309870	Wellcome Sanger Institute	ERP017466	Second stage sporocyst	ERR1674594	0.00947459	0.00941495
F23675_SCM_G1	Smp_309870	Wellcome Sanger Institute	ERP017466	Second stage sporocyst	ERR1674591	0.00778022	0.00941495
F23675_SCM_G1	Smp_309870	Wellcome Sanger Institute	ERP017466	Second stage sporocyst	ERR1674595	0.00783506	0.00941495
F23675_SCM_G1	Smp_309870	Wellcome Sanger Institute	ERP017466	Second stage sporocyst	ERR1674592	0.0180028	0.00941495
F23675_SCM_G1	Smp_309870	Wellcome Sanger Institute	ERP017466	Second stage sporocyst	ERR1674596	0.0179593	0.00941495
F23688_SCM_G1	Smp_051300	Wellcome Sanger Institute	ERP017466	Miracidia	ERR1674585	0.401114	0.264763
F23688_SCM_G1	Smp_051300	Wellcome Sanger Institute	ERP017466	Miracidia	ERR1674588	0	0.264763
F23688_SCM_G1	Smp_051300	Wellcome Sanger Institute	ERP017466	Miracidia	ERR1674584	0.768621	0.264763
F23688_SCM_G1	Smp_051300	Wellcome Sanger Institute	ERP017466	Miracidia	ERR1674587	0	0.264763
F23688_SCM_G1	Smp_051300	Wellcome Sanger Institute	ERP017466	Miracidia	ERR1674583	0.265804	0.264763
F23688_SCM_G1	Smp_051300	Wellcome Sanger Institute	ERP017466	Miracidia	ERR1674586	0.263722	0.264763
F23688_SCM_G1	Smp_051300	Wellcome Sanger Institute	ERP017466	First stage sporocyst	ERR1674589	0.0382817	0.0388433
F23688_SCM_G1	Smp_051300	Wellcome Sanger Institute	ERP017466	First stage sporocyst	ERR1674593	0.0394049	0.0388433
F23688_SCM_G1	Smp_051300	Wellcome Sanger Institute	ERP017466	Second stage sporocyst	ERR1674590	0.02102	0.0312514
F23688_SCM_G1	Smp_051300	Wellcome Sanger Institute	ERP017466	Second stage sporocyst	ERR1674594	0.0212946	0.0312514
F23688_SCM_G1	Smp_051300	Wellcome Sanger Institute	ERP017466	Second stage sporocyst	ERR1674591	0.0174099	0.0312514
F23688_SCM_G1	Smp_051300	Wellcome Sanger Institute	ERP017466	Second stage sporocyst	ERR1674595	1.27695	0.0312514
F23688_SCM_G1	Smp_051300	Wellcome Sanger Institute	ERP017466	Second stage sporocyst	ERR1674592	0.0413122	0.0312514
F23688_SCM_G1	Smp_051300	Wellcome Sanger Institute	ERP017466	Second stage sporocyst	ERR1674596	0.0412083	0.0312514
F23688_SCM_G1	Smp_307050	Wellcome Sanger Institute	ERP017466	Miracidia	ERR1674585	0.27835	1.34189
F23688_SCM_G1	Smp_307050	Wellcome Sanger Institute	ERP017466	Miracidia	ERR1674588	1.24194	1.34189
F23688_SCM_G1	Smp_307050	Wellcome Sanger Institute	ERP017466	Miracidia	ERR1674584	1.48747	1.34189
F23688_SCM_G1	Smp_307050	Wellcome Sanger Institute	ERP017466	Miracidia	ERR1674587	1.44185	1.34189
F23688_SCM_G1	Smp_307050	Wellcome Sanger Institute	ERP017466	Miracidia	ERR1674583	3.28245	1.34189
F23688_SCM_G1	Smp_307050	Wellcome Sanger Institute	ERP017466	Miracidia	ERR1674586	0.141244	1.34189
F23688_SCM_G1	Smp_307050	Wellcome Sanger Institute	ERP017466	First stage sporocyst	ERR1674589	0.108512	0.11031
F23688_SCM_G1	Smp_307050	Wellcome Sanger Institute	ERP017466	First stage sporocyst	ERR1674593	0.112109	0.11031
F23688_SCM_G1	Smp_307050	Wellcome Sanger Institute	ERP017466	Second stage sporocyst	ERR1674590	0.0562226	0.0874717
F23688_SCM_G1	Smp_307050	Wellcome Sanger Institute	ERP017466	Second stage sporocyst	ERR1674594	0.0570104	0.0874717
F23688_SCM_G1	Smp_307050	Wellcome Sanger Institute	ERP017466	Second stage sporocyst	ERR1674591	1.38872	0.0874717
F23688_SCM_G1	Smp_307050	Wellcome Sanger Institute	ERP017466	Second stage sporocyst	ERR1674595	0.0463434	0.0874717
F23688_SCM_G1	Smp_307050	Wellcome Sanger Institute	ERP017466	Second stage sporocyst	ERR1674592	2.11003	0.0874717
F23688_SCM_G1	Smp_307050	Wellcome Sanger Institute	ERP017466	Second stage sporocyst	ERR1674596	0.117933	0.0874717
F23704_SCM_G1	Smp_210630	Wellcome Sanger Institute	ERP017466	Miracidia	ERR1674585	1.85849	2.43779
F23704_SCM_G1	Smp_210630	Wellcome Sanger Institute	ERP017466	Miracidia	ERR1674588	2.74623	2.43779
F23704_SCM_G1	Smp_210630	Wellcome Sanger Institute	ERP017466	Miracidia	ERR1674584	2.12935	2.43779
F23704_SCM_G1	Smp_210630	Wellcome Sanger Institute	ERP017466	Miracidia	ERR1674587	4.25004	2.43779
F23704_SCM_G1	Smp_210630	Wellcome Sanger Institute	ERP017466	Miracidia	ERR1674583	1.94404	2.43779
F23704_SCM_G1	Smp_210630	Wellcome Sanger Institute	ERP017466	Miracidia	ERR1674586	5.54436	2.43779
F23704_SCM_G1	Smp_210630	Wellcome Sanger Institute	ERP017466	First stage sporocyst	ERR1674589	0.244692	0.249706
F23704_SCM_G1	Smp_210630	Wellcome Sanger Institute	ERP017466	First stage sporocyst	ERR1674593	0.254721	0.249706
F23704_SCM_G1	Smp_210630	Wellcome Sanger Institute	ERP017466	Second stage sporocyst	ERR1674590	15.8373	6.78981
F23704_SCM_G1	Smp_210630	Wellcome Sanger Institute	ERP017466	Second stage sporocyst	ERR1674594	11.6798	6.78981
F23704_SCM_G1	Smp_210630	Wellcome Sanger Institute	ERP017466	Second stage sporocyst	ERR1674591	0.0912194	6.78981
F23704_SCM_G1	Smp_210630	Wellcome Sanger Institute	ERP017466	Second stage sporocyst	ERR1674595	10.9164	6.78981
F23704_SCM_G1	Smp_210630	Wellcome Sanger Institute	ERP017466	Second stage sporocyst	ERR1674592	2.66325	6.78981
F23704_SCM_G1	Smp_210630	Wellcome Sanger Institute	ERP017466	Second stage sporocyst	ERR1674596	0.271266	6.78981
F23704_SCM_G1	Smp_301290	Wellcome Sanger Institute	ERP017466	Miracidia	ERR1674585	0	0
F23704_SCM_G1	Smp_301290	Wellcome Sanger Institute	ERP017466	Miracidia	ERR1674588	0	0
F23704_SCM_G1	Smp_301290	Wellcome Sanger Institute	ERP017466	Miracidia	ERR1674584	0	0
F23704_SCM_G1	Smp_301290	Wellcome Sanger Institute	ERP017466	Miracidia	ERR1674587	0	0
F23704_SCM_G1	Smp_301290	Wellcome Sanger Institute	ERP017466	Miracidia	ERR1674583	0	0
F23704_SCM_G1	Smp_301290	Wellcome Sanger Institute	ERP017466	Miracidia	ERR1674586	0	0
F23704_SCM_G1	Smp_301290	Wellcome Sanger Institute	ERP017466	First stage sporocyst	ERR1674589	0.162676	0.16562
F23704_SCM_G1	Smp_301290	Wellcome Sanger Institute	ERP017466	First stage sporocyst	ERR1674593	0.168564	0.16562
F23704_SCM_G1	Smp_301290	Wellcome Sanger Institute	ERP017466	Second stage sporocyst	ERR1674590	4.28993	3.52496
F23704_SCM_G1	Smp_301290	Wellcome Sanger Institute	ERP017466	Second stage sporocyst	ERR1674594	10.9863	3.52496
F23704_SCM_G1	Smp_301290	Wellcome Sanger Institute	ERP017466	Second stage sporocyst	ERR1674591	2.75376	3.52496
F23704_SCM_G1	Smp_301290	Wellcome Sanger Institute	ERP017466	Second stage sporocyst	ERR1674595	2.75999	3.52496
F23704_SCM_G1	Smp_301290	Wellcome Sanger Institute	ERP017466	Second stage sporocyst	ERR1674592	2.35589	3.52496
F23704_SCM_G1	Smp_301290	Wellcome Sanger Institute	ERP017466	Second stage sporocyst	ERR1674596	5.99717	3.52496
F23721_SCM_G1	Smp_301920	Wellcome Sanger Institute	ERP017466	Miracidia	ERR1674585	1.03086	4.1487
F23721_SCM_G1	Smp_301920	Wellcome Sanger Institute	ERP017466	Miracidia	ERR1674588	5.01204	4.1487
F23721_SCM_G1	Smp_301920	Wellcome Sanger Institute	ERP017466	Miracidia	ERR1674584	5.17552	4.1487
F23721_SCM_G1	Smp_301920	Wellcome Sanger Institute	ERP017466	Miracidia	ERR1674587	5.02006	4.1487
F23721_SCM_G1	Smp_301920	Wellcome Sanger Institute	ERP017466	Miracidia	ERR1674583	2.96837	4.1487
F23721_SCM_G1	Smp_301920	Wellcome Sanger Institute	ERP017466	Miracidia	ERR1674586	3.28536	4.1487
F23721_SCM_G1	Smp_301920	Wellcome Sanger Institute	ERP017466	First stage sporocyst	ERR1674589	0.227126	0.231661
F23721_SCM_G1	Smp_301920	Wellcome Sanger Institute	ERP017466	First stage sporocyst	ERR1674593	0.236197	0.231661
F23721_SCM_G1	Smp_301920	Wellcome Sanger Institute	ERP017466	Second stage sporocyst	ERR1674590	0.107096	2.60242
F23721_SCM_G1	Smp_301920	Wellcome Sanger Institute	ERP017466	Second stage sporocyst	ERR1674594	1.64534	2.60242
F23721_SCM_G1	Smp_301920	Wellcome Sanger Institute	ERP017466	Second stage sporocyst	ERR1674591	5.52109	2.60242
F23721_SCM_G1	Smp_301920	Wellcome Sanger Institute	ERP017466	Second stage sporocyst	ERR1674595	13.4452	2.60242
F23721_SCM_G1	Smp_301920	Wellcome Sanger Institute	ERP017466	Second stage sporocyst	ERR1674592	2.60553	2.60242
F23721_SCM_G1	Smp_301920	Wellcome Sanger Institute	ERP017466	Second stage sporocyst	ERR1674596	2.59931	2.60242
F23721_SCM_G1	Smp_314630	Wellcome Sanger Institute	ERP017466	Miracidia	ERR1674585	6.4632	8.79834
F23721_SCM_G1	Smp_314630	Wellcome Sanger Institute	ERP017466	Miracidia	ERR1674588	8.26696	8.79834
F23721_SCM_G1	Smp_314630	Wellcome Sanger Institute	ERP017466	Miracidia	ERR1674584	11.0903	8.79834
F23721_SCM_G1	Smp_314630	Wellcome Sanger Institute	ERP017466	Miracidia	ERR1674587	15.1531	8.79834
F23721_SCM_G1	Smp_314630	Wellcome Sanger Institute	ERP017466	Miracidia	ERR1674583	8.98347	8.79834
F23721_SCM_G1	Smp_314630	Wellcome Sanger Institute	ERP017466	Miracidia	ERR1674586	8.61322	8.79834
F23721_SCM_G1	Smp_314630	Wellcome Sanger Institute	ERP017466	First stage sporocyst	ERR1674589	0.279489	0.285511
F23721_SCM_G1	Smp_314630	Wellcome Sanger Institute	ERP017466	First stage sporocyst	ERR1674593	0.291533	0.285511
F23721_SCM_G1	Smp_314630	Wellcome Sanger Institute	ERP017466	Second stage sporocyst	ERR1674590	3.15265	6.33354
F23721_SCM_G1	Smp_314630	Wellcome Sanger Institute	ERP017466	Second stage sporocyst	ERR1674594	1.68173	6.33354
F23721_SCM_G1	Smp_314630	Wellcome Sanger Institute	ERP017466	Second stage sporocyst	ERR1674591	7.00592	6.33354
F23721_SCM_G1	Smp_314630	Wellcome Sanger Institute	ERP017466	Second stage sporocyst	ERR1674595	5.66117	6.33354
F23721_SCM_G1	Smp_314630	Wellcome Sanger Institute	ERP017466	Second stage sporocyst	ERR1674592	7.15078	6.33354
F23721_SCM_G1	Smp_314630	Wellcome Sanger Institute	ERP017466	Second stage sporocyst	ERR1674596	9.27209	6.33354
F23735_SCM_G1	Smp_304660	Wellcome Sanger Institute	ERP017466	Miracidia	ERR1674585	0	0
F23735_SCM_G1	Smp_304660	Wellcome Sanger Institute	ERP017466	Miracidia	ERR1674588	0	0
F23735_SCM_G1	Smp_304660	Wellcome Sanger Institute	ERP017466	Miracidia	ERR1674584	0	0
F23735_SCM_G1	Smp_304660	Wellcome Sanger Institute	ERP017466	Miracidia	ERR1674587	0	0
F23735_SCM_G1	Smp_304660	Wellcome Sanger Institute	ERP017466	Miracidia	ERR1674583	0	0
F23735_SCM_G1	Smp_304660	Wellcome Sanger Institute	ERP017466	Miracidia	ERR1674586	0	0
F23735_SCM_G1	Smp_304660	Wellcome Sanger Institute	ERP017466	First stage sporocyst	ERR1674589	0.018492	0.0187536
F23735_SCM_G1	Smp_304660	Wellcome Sanger Institute	ERP017466	First stage sporocyst	ERR1674593	0.0190152	0.0187536
F23735_SCM_G1	Smp_304660	Wellcome Sanger Institute	ERP017466	Second stage sporocyst	ERR1674590	2.45761	0.0151548
F23735_SCM_G1	Smp_304660	Wellcome Sanger Institute	ERP017466	Second stage sporocyst	ERR1674594	0.0104561	0.0151548
F23735_SCM_G1	Smp_304660	Wellcome Sanger Institute	ERP017466	Second stage sporocyst	ERR1674591	0.00858309	0.0151548
F23735_SCM_G1	Smp_304660	Wellcome Sanger Institute	ERP017466	Second stage sporocyst	ERR1674595	0.0086437	0.0151548
F23735_SCM_G1	Smp_304660	Wellcome Sanger Institute	ERP017466	Second stage sporocyst	ERR1674592	0.0199017	0.0151548
F23735_SCM_G1	Smp_304660	Wellcome Sanger Institute	ERP017466	Second stage sporocyst	ERR1674596	0.0198534	0.0151548
F23735_SCM_G1	Smp_306210	Wellcome Sanger Institute	ERP017466	Miracidia	ERR1674585	8.58795	8.70936
F23735_SCM_G1	Smp_306210	Wellcome Sanger Institute	ERP017466	Miracidia	ERR1674588	7.82366	8.70936
F23735_SCM_G1	Smp_306210	Wellcome Sanger Institute	ERP017466	Miracidia	ERR1674584	8.83076	8.70936
F23735_SCM_G1	Smp_306210	Wellcome Sanger Institute	ERP017466	Miracidia	ERR1674587	10.7545	8.70936
F23735_SCM_G1	Smp_306210	Wellcome Sanger Institute	ERP017466	Miracidia	ERR1674583	7.34353	8.70936
F23735_SCM_G1	Smp_306210	Wellcome Sanger Institute	ERP017466	Miracidia	ERR1674586	9.57093	8.70936
F23735_SCM_G1	Smp_306210	Wellcome Sanger Institute	ERP017466	First stage sporocyst	ERR1674589	0.281615	0.287701
F23735_SCM_G1	Smp_306210	Wellcome Sanger Institute	ERP017466	First stage sporocyst	ERR1674593	0.293787	0.287701
F23735_SCM_G1	Smp_306210	Wellcome Sanger Institute	ERP017466	Second stage sporocyst	ERR1674590	6.0808	7.08987
F23735_SCM_G1	Smp_306210	Wellcome Sanger Institute	ERP017466	Second stage sporocyst	ERR1674594	10.4832	7.08987
F23735_SCM_G1	Smp_306210	Wellcome Sanger Institute	ERP017466	Second stage sporocyst	ERR1674591	7.01147	7.08987
F23735_SCM_G1	Smp_306210	Wellcome Sanger Institute	ERP017466	Second stage sporocyst	ERR1674595	2.92267	7.08987
F23735_SCM_G1	Smp_306210	Wellcome Sanger Institute	ERP017466	Second stage sporocyst	ERR1674592	7.16827	7.08987
F23735_SCM_G1	Smp_306210	Wellcome Sanger Institute	ERP017466	Second stage sporocyst	ERR1674596	9.29599	7.08987
F23741_SCM_G1	Smp_306970	Wellcome Sanger Institute	ERP017466	Miracidia	ERR1674585	0.42561	0.35761
F23741_SCM_G1	Smp_306970	Wellcome Sanger Institute	ERP017466	Miracidia	ERR1674588	0.431374	0.35761
F23741_SCM_G1	Smp_306970	Wellcome Sanger Institute	ERP017466	Miracidia	ERR1674584	0	0.35761
F23741_SCM_G1	Smp_306970	Wellcome Sanger Institute	ERP017466	Miracidia	ERR1674587	0.760096	0.35761
F23741_SCM_G1	Smp_306970	Wellcome Sanger Institute	ERP017466	Miracidia	ERR1674583	0	0.35761
F23741_SCM_G1	Smp_306970	Wellcome Sanger Institute	ERP017466	Miracidia	ERR1674586	0.289609	0.35761
F23741_SCM_G1	Smp_306970	Wellcome Sanger Institute	ERP017466	First stage sporocyst	ERR1674589	0.0305057	0.0309469
F23741_SCM_G1	Smp_306970	Wellcome Sanger Institute	ERP017466	First stage sporocyst	ERR1674593	0.0313882	0.0309469
F23741_SCM_G1	Smp_306970	Wellcome Sanger Institute	ERP017466	Second stage sporocyst	ERR1674590	0.01686	0.0169692
F23741_SCM_G1	Smp_306970	Wellcome Sanger Institute	ERP017466	Second stage sporocyst	ERR1674594	0.0170783	0.0169692
F23741_SCM_G1	Smp_306970	Wellcome Sanger Institute	ERP017466	Second stage sporocyst	ERR1674591	0.0139847	0.0169692
F23741_SCM_G1	Smp_306970	Wellcome Sanger Institute	ERP017466	Second stage sporocyst	ERR1674595	0.0140846	0.0169692
F23741_SCM_G1	Smp_306970	Wellcome Sanger Institute	ERP017466	Second stage sporocyst	ERR1674592	0.0328853	0.0169692
F23741_SCM_G1	Smp_306970	Wellcome Sanger Institute	ERP017466	Second stage sporocyst	ERR1674596	0.0328038	0.0169692
F23741_SCM_G1	Smp_309700	Wellcome Sanger Institute	ERP017466	Miracidia	ERR1674585	1.0273	0.144767
F23741_SCM_G1	Smp_309700	Wellcome Sanger Institute	ERP017466	Miracidia	ERR1674588	0	0.144767
F23741_SCM_G1	Smp_309700	Wellcome Sanger Institute	ERP017466	Miracidia	ERR1674584	0.780328	0.144767
F23741_SCM_G1	Smp_309700	Wellcome Sanger Institute	ERP017466	Miracidia	ERR1674587	0	0.144767
F23741_SCM_G1	Smp_309700	Wellcome Sanger Institute	ERP017466	Miracidia	ERR1674583	0	0.144767
F23741_SCM_G1	Smp_309700	Wellcome Sanger Institute	ERP017466	Miracidia	ERR1674586	0.289534	0.144767
F23741_SCM_G1	Smp_309700	Wellcome Sanger Institute	ERP017466	First stage sporocyst	ERR1674589	0.0305264	0.030968
F23741_SCM_G1	Smp_309700	Wellcome Sanger Institute	ERP017466	First stage sporocyst	ERR1674593	0.0314095	0.030968
F23741_SCM_G1	Smp_309700	Wellcome Sanger Institute	ERP017466	Second stage sporocyst	ERR1674590	0.0168712	0.0169804
F23741_SCM_G1	Smp_309700	Wellcome Sanger Institute	ERP017466	Second stage sporocyst	ERR1674594	0.0170897	0.0169804
F23741_SCM_G1	Smp_309700	Wellcome Sanger Institute	ERP017466	Second stage sporocyst	ERR1674591	0.0139939	0.0169804
F23741_SCM_G1	Smp_309700	Wellcome Sanger Institute	ERP017466	Second stage sporocyst	ERR1674595	0.0140938	0.0169804
F23741_SCM_G1	Smp_309700	Wellcome Sanger Institute	ERP017466	Second stage sporocyst	ERR1674592	0.0329078	0.0169804
F23741_SCM_G1	Smp_309700	Wellcome Sanger Institute	ERP017466	Second stage sporocyst	ERR1674596	0.0328262	0.0169804
F23762_SCM_G1	Smp_311890	Wellcome Sanger Institute	ERP017466	Miracidia	ERR1674585	0	0
F23762_SCM_G1	Smp_311890	Wellcome Sanger Institute	ERP017466	Miracidia	ERR1674588	0	0
F23762_SCM_G1	Smp_311890	Wellcome Sanger Institute	ERP017466	Miracidia	ERR1674584	0	0
F23762_SCM_G1	Smp_311890	Wellcome Sanger Institute	ERP017466	Miracidia	ERR1674587	0	0
F23762_SCM_G1	Smp_311890	Wellcome Sanger Institute	ERP017466	Miracidia	ERR1674583	0	0
F23762_SCM_G1	Smp_311890	Wellcome Sanger Institute	ERP017466	Miracidia	ERR1674586	0	0
F23762_SCM_G1	Smp_311890	Wellcome Sanger Institute	ERP017466	First stage sporocyst	ERR1674589	0	0
F23762_SCM_G1	Smp_311890	Wellcome Sanger Institute	ERP017466	First stage sporocyst	ERR1674593	0	0
F23762_SCM_G1	Smp_311890	Wellcome Sanger Institute	ERP017466	Second stage sporocyst	ERR1674590	0	0
F23762_SCM_G1	Smp_311890	Wellcome Sanger Institute	ERP017466	Second stage sporocyst	ERR1674594	0	0
F23762_SCM_G1	Smp_311890	Wellcome Sanger Institute	ERP017466	Second stage sporocyst	ERR1674591	0	0
F23762_SCM_G1	Smp_311890	Wellcome Sanger Institute	ERP017466	Second stage sporocyst	ERR1674595	0	0
F23762_SCM_G1	Smp_311890	Wellcome Sanger Institute	ERP017466	Second stage sporocyst	ERR1674592	0	0
F23762_SCM_G1	Smp_311890	Wellcome Sanger Institute	ERP017466	Second stage sporocyst	ERR1674596	0	0
F23762_SCM_G1	Smp_315980	Wellcome Sanger Institute	ERP017466	Miracidia	ERR1674585	0	0
F23762_SCM_G1	Smp_315980	Wellcome Sanger Institute	ERP017466	Miracidia	ERR1674588	0	0
F23762_SCM_G1	Smp_315980	Wellcome Sanger Institute	ERP017466	Miracidia	ERR1674584	0	0
F23762_SCM_G1	Smp_315980	Wellcome Sanger Institute	ERP017466	Miracidia	ERR1674587	0	0
F23762_SCM_G1	Smp_315980	Wellcome Sanger Institute	ERP017466	Miracidia	ERR1674583	0	0
F23762_SCM_G1	Smp_315980	Wellcome Sanger Institute	ERP017466	Miracidia	ERR1674586	0	0
F23762_SCM_G1	Smp_315980	Wellcome Sanger Institute	ERP017466	First stage sporocyst	ERR1674589	0	0
F23762_SCM_G1	Smp_315980	Wellcome Sanger Institute	ERP017466	First stage sporocyst	ERR1674593	0	0
F23762_SCM_G1	Smp_315980	Wellcome Sanger Institute	ERP017466	Second stage sporocyst	ERR1674590	0	0
F23762_SCM_G1	Smp_315980	Wellcome Sanger Institute	ERP017466	Second stage sporocyst	ERR1674594	0	0
F23762_SCM_G1	Smp_315980	Wellcome Sanger Institute	ERP017466	Second stage sporocyst	ERR1674591	0	0
F23762_SCM_G1	Smp_315980	Wellcome Sanger Institute	ERP017466	Second stage sporocyst	ERR1674595	0	0
F23762_SCM_G1	Smp_315980	Wellcome Sanger Institute	ERP017466	Second stage sporocyst	ERR1674592	0	0
F23762_SCM_G1	Smp_315980	Wellcome Sanger Institute	ERP017466	Second stage sporocyst	ERR1674596	0	0
F23789_SCM_G1	Smp_306290	Wellcome Sanger Institute	ERP017466	Miracidia	ERR1674585	0.811662	1.0995
F23789_SCM_G1	Smp_306290	Wellcome Sanger Institute	ERP017466	Miracidia	ERR1674588	0.322537	1.0995
F23789_SCM_G1	Smp_306290	Wellcome Sanger Institute	ERP017466	Miracidia	ERR1674584	1.53376	1.0995
F23789_SCM_G1	Smp_306290	Wellcome Sanger Institute	ERP017466	Miracidia	ERR1674587	1.49133	1.0995
F23789_SCM_G1	Smp_306290	Wellcome Sanger Institute	ERP017466	Miracidia	ERR1674583	1.38735	1.0995
F23789_SCM_G1	Smp_306290	Wellcome Sanger Institute	ERP017466	Miracidia	ERR1674586	0.548512	1.0995
F23789_SCM_G1	Smp_306290	Wellcome Sanger Institute	ERP017466	First stage sporocyst	ERR1674589	0.0783011	0.0795339
F23789_SCM_G1	Smp_306290	Wellcome Sanger Institute	ERP017466	First stage sporocyst	ERR1674593	0.0807667	0.0795339
F23789_SCM_G1	Smp_306290	Wellcome Sanger Institute	ERP017466	Second stage sporocyst	ERR1674590	0.041587	0.0418701
F23789_SCM_G1	Smp_306290	Wellcome Sanger Institute	ERP017466	Second stage sporocyst	ERR1674594	0.0421532	0.0418701
F23789_SCM_G1	Smp_306290	Wellcome Sanger Institute	ERP017466	Second stage sporocyst	ERR1674591	0.0341965	0.0418701
F23789_SCM_G1	Smp_306290	Wellcome Sanger Institute	ERP017466	Second stage sporocyst	ERR1674595	0.0344511	0.0418701
F23789_SCM_G1	Smp_306290	Wellcome Sanger Institute	ERP017466	Second stage sporocyst	ERR1674592	0.0849744	0.0418701
F23789_SCM_G1	Smp_306290	Wellcome Sanger Institute	ERP017466	Second stage sporocyst	ERR1674596	0.0847446	0.0418701
F23789_SCM_G1	Smp_306300	Wellcome Sanger Institute	ERP017466	Miracidia	ERR1674585	2.59548	1.88135
F23789_SCM_G1	Smp_306300	Wellcome Sanger Institute	ERP017466	Miracidia	ERR1674588	1.16722	1.88135
F23789_SCM_G1	Smp_306300	Wellcome Sanger Institute	ERP017466	Miracidia	ERR1674584	3.03201	1.88135
F23789_SCM_G1	Smp_306300	Wellcome Sanger Institute	ERP017466	Miracidia	ERR1674587	3.72425	1.88135
F23789_SCM_G1	Smp_306300	Wellcome Sanger Institute	ERP017466	Miracidia	ERR1674583	1.14478	1.88135
F23789_SCM_G1	Smp_306300	Wellcome Sanger Institute	ERP017466	Miracidia	ERR1674586	1.13752	1.88135
F23789_SCM_G1	Smp_306300	Wellcome Sanger Institute	ERP017466	First stage sporocyst	ERR1674589	0.137338	0.139724
F23789_SCM_G1	Smp_306300	Wellcome Sanger Institute	ERP017466	First stage sporocyst	ERR1674593	0.142111	0.139724
F23789_SCM_G1	Smp_306300	Wellcome Sanger Institute	ERP017466	Second stage sporocyst	ERR1674590	0.0695161	0.110192
F23789_SCM_G1	Smp_306300	Wellcome Sanger Institute	ERP017466	Second stage sporocyst	ERR1674594	0.0705157	0.110192
F23789_SCM_G1	Smp_306300	Wellcome Sanger Institute	ERP017466	Second stage sporocyst	ERR1674591	2.70293	0.110192
F23789_SCM_G1	Smp_306300	Wellcome Sanger Institute	ERP017466	Second stage sporocyst	ERR1674595	0.0570406	0.110192
F23789_SCM_G1	Smp_306300	Wellcome Sanger Institute	ERP017466	Second stage sporocyst	ERR1674592	0.15032	0.110192
F23789_SCM_G1	Smp_306300	Wellcome Sanger Institute	ERP017466	Second stage sporocyst	ERR1674596	0.149869	0.110192
F23798_SCM_G1	Smp_305920	Wellcome Sanger Institute	ERP017466	Miracidia	ERR1674585	4.60144	4.5258
F23798_SCM_G1	Smp_305920	Wellcome Sanger Institute	ERP017466	Miracidia	ERR1674588	6.0369	4.5258
F23798_SCM_G1	Smp_305920	Wellcome Sanger Institute	ERP017466	Miracidia	ERR1674584	4.45016	4.5258
F23798_SCM_G1	Smp_305920	Wellcome Sanger Institute	ERP017466	Miracidia	ERR1674587	4.31711	4.5258
F23798_SCM_G1	Smp_305920	Wellcome Sanger Institute	ERP017466	Miracidia	ERR1674583	3.72661	4.5258
F23798_SCM_G1	Smp_305920	Wellcome Sanger Institute	ERP017466	Miracidia	ERR1674586	6.14472	4.5258
F23798_SCM_G1	Smp_305920	Wellcome Sanger Institute	ERP017466	First stage sporocyst	ERR1674589	0.207002	0.211014
F23798_SCM_G1	Smp_305920	Wellcome Sanger Institute	ERP017466	First stage sporocyst	ERR1674593	0.215025	0.211014
F23798_SCM_G1	Smp_305920	Wellcome Sanger Institute	ERP017466	Second stage sporocyst	ERR1674590	0.0991468	0.228573
F23798_SCM_G1	Smp_305920	Wellcome Sanger Institute	ERP017466	Second stage sporocyst	ERR1674594	0.100655	0.228573
F23798_SCM_G1	Smp_305920	Wellcome Sanger Institute	ERP017466	Second stage sporocyst	ERR1674591	2.82853	0.228573
F23798_SCM_G1	Smp_305920	Wellcome Sanger Institute	ERP017466	Second stage sporocyst	ERR1674595	2.83554	0.228573
F23798_SCM_G1	Smp_305920	Wellcome Sanger Institute	ERP017466	Second stage sporocyst	ERR1674592	0.228957	0.228573
F23798_SCM_G1	Smp_305920	Wellcome Sanger Institute	ERP017466	Second stage sporocyst	ERR1674596	0.228188	0.228573
F23798_SCM_G1	Smp_308350	Wellcome Sanger Institute	ERP017466	Miracidia	ERR1674585	2.11034	1.99508
F23798_SCM_G1	Smp_308350	Wellcome Sanger Institute	ERP017466	Miracidia	ERR1674588	1.64847	1.99508
F23798_SCM_G1	Smp_308350	Wellcome Sanger Institute	ERP017466	Miracidia	ERR1674584	2.24095	1.99508
F23798_SCM_G1	Smp_308350	Wellcome Sanger Institute	ERP017466	Miracidia	ERR1674587	2.94814	1.99508
F23798_SCM_G1	Smp_308350	Wellcome Sanger Institute	ERP017466	Miracidia	ERR1674583	1.51545	1.99508
F23798_SCM_G1	Smp_308350	Wellcome Sanger Institute	ERP017466	Miracidia	ERR1674586	1.87982	1.99508
F23798_SCM_G1	Smp_308350	Wellcome Sanger Institute	ERP017466	First stage sporocyst	ERR1674589	0.136463	0.138831
F23798_SCM_G1	Smp_308350	Wellcome Sanger Institute	ERP017466	First stage sporocyst	ERR1674593	0.141199	0.138831
F23798_SCM_G1	Smp_308350	Wellcome Sanger Institute	ERP017466	Second stage sporocyst	ERR1674590	1.52759	0.149119
F23798_SCM_G1	Smp_308350	Wellcome Sanger Institute	ERP017466	Second stage sporocyst	ERR1674594	1.53574	0.149119
F23798_SCM_G1	Smp_308350	Wellcome Sanger Institute	ERP017466	Second stage sporocyst	ERR1674591	0.0562864	0.149119
F23798_SCM_G1	Smp_308350	Wellcome Sanger Institute	ERP017466	Second stage sporocyst	ERR1674595	0.0567247	0.149119
F23798_SCM_G1	Smp_308350	Wellcome Sanger Institute	ERP017466	Second stage sporocyst	ERR1674592	0.149342	0.149119
F23798_SCM_G1	Smp_308350	Wellcome Sanger Institute	ERP017466	Second stage sporocyst	ERR1674596	0.148895	0.149119
F23800_SCM_G1	Smp_064320	Wellcome Sanger Institute	ERP017466	Miracidia	ERR1674585	1.26188	1.36007
F23800_SCM_G1	Smp_064320	Wellcome Sanger Institute	ERP017466	Miracidia	ERR1674588	0	1.36007
F23800_SCM_G1	Smp_064320	Wellcome Sanger Institute	ERP017466	Miracidia	ERR1674584	1.50286	1.36007
F23800_SCM_G1	Smp_064320	Wellcome Sanger Institute	ERP017466	Miracidia	ERR1674587	1.45826	1.36007
F23800_SCM_G1	Smp_064320	Wellcome Sanger Institute	ERP017466	Miracidia	ERR1674583	3.40255	1.36007
F23800_SCM_G1	Smp_064320	Wellcome Sanger Institute	ERP017466	Miracidia	ERR1674586	0.880583	1.36007
F23800_SCM_G1	Smp_064320	Wellcome Sanger Institute	ERP017466	First stage sporocyst	ERR1674589	0.0975055	0.0990919
F23800_SCM_G1	Smp_064320	Wellcome Sanger Institute	ERP017466	First stage sporocyst	ERR1674593	0.100678	0.0990919
F23800_SCM_G1	Smp_064320	Wellcome Sanger Institute	ERP017466	Second stage sporocyst	ERR1674590	0.0509761	0.0513295
F23800_SCM_G1	Smp_064320	Wellcome Sanger Institute	ERP017466	Second stage sporocyst	ERR1674594	0.051683	0.0513295
F23800_SCM_G1	Smp_064320	Wellcome Sanger Institute	ERP017466	Second stage sporocyst	ERR1674591	0.0417782	0.0513295
F23800_SCM_G1	Smp_064320	Wellcome Sanger Institute	ERP017466	Second stage sporocyst	ERR1674595	0.0420941	0.0513295
F23800_SCM_G1	Smp_064320	Wellcome Sanger Institute	ERP017466	Second stage sporocyst	ERR1674592	0.106106	0.0513295
F23800_SCM_G1	Smp_064320	Wellcome Sanger Institute	ERP017466	Second stage sporocyst	ERR1674596	0.105809	0.0513295
F23800_SCM_G1	Smp_309930	Wellcome Sanger Institute	ERP017466	Miracidia	ERR1674585	0	0
F23800_SCM_G1	Smp_309930	Wellcome Sanger Institute	ERP017466	Miracidia	ERR1674588	0	0
F23800_SCM_G1	Smp_309930	Wellcome Sanger Institute	ERP017466	Miracidia	ERR1674584	0	0
F23800_SCM_G1	Smp_309930	Wellcome Sanger Institute	ERP017466	Miracidia	ERR1674587	0	0
F23800_SCM_G1	Smp_309930	Wellcome Sanger Institute	ERP017466	Miracidia	ERR1674583	0	0
F23800_SCM_G1	Smp_309930	Wellcome Sanger Institute	ERP017466	Miracidia	ERR1674586	0	0
F23800_SCM_G1	Smp_309930	Wellcome Sanger Institute	ERP017466	First stage sporocyst	ERR1674589	0.228187	0.232751
F23800_SCM_G1	Smp_309930	Wellcome Sanger Institute	ERP017466	First stage sporocyst	ERR1674593	0.237315	0.232751
F23800_SCM_G1	Smp_309930	Wellcome Sanger Institute	ERP017466	Second stage sporocyst	ERR1674590	5.90851	9.08572
F23800_SCM_G1	Smp_309930	Wellcome Sanger Institute	ERP017466	Second stage sporocyst	ERR1674594	7.34867	9.08572
F23800_SCM_G1	Smp_309930	Wellcome Sanger Institute	ERP017466	Second stage sporocyst	ERR1674591	12.1125	9.08572
F23800_SCM_G1	Smp_309930	Wellcome Sanger Institute	ERP017466	Second stage sporocyst	ERR1674595	10.8228	9.08572
F23800_SCM_G1	Smp_309930	Wellcome Sanger Institute	ERP017466	Second stage sporocyst	ERR1674592	12.5796	9.08572
F23800_SCM_G1	Smp_309930	Wellcome Sanger Institute	ERP017466	Second stage sporocyst	ERR1674596	6.67034	9.08572
F23815_SCM_G1	Smp_327500	Wellcome Sanger Institute	ERP017466	Miracidia	ERR1674585	0	0.623925
F23815_SCM_G1	Smp_327500	Wellcome Sanger Institute	ERP017466	Miracidia	ERR1674588	0	0.623925
F23815_SCM_G1	Smp_327500	Wellcome Sanger Institute	ERP017466	Miracidia	ERR1674584	0.72162	0.623925
F23815_SCM_G1	Smp_327500	Wellcome Sanger Institute	ERP017466	Miracidia	ERR1674587	0.696827	0.623925
F23815_SCM_G1	Smp_327500	Wellcome Sanger Institute	ERP017466	Miracidia	ERR1674583	0.551023	0.623925
F23815_SCM_G1	Smp_327500	Wellcome Sanger Institute	ERP017466	Miracidia	ERR1674586	0.951641	0.623925
F23815_SCM_G1	Smp_327500	Wellcome Sanger Institute	ERP017466	First stage sporocyst	ERR1674589	0.0788166	0.0800587
F23815_SCM_G1	Smp_327500	Wellcome Sanger Institute	ERP017466	First stage sporocyst	ERR1674593	0.0813007	0.0800587
F23815_SCM_G1	Smp_327500	Wellcome Sanger Institute	ERP017466	Second stage sporocyst	ERR1674590	2.69111	0.71688
F23815_SCM_G1	Smp_327500	Wellcome Sanger Institute	ERP017466	Second stage sporocyst	ERR1674594	1.4333	0.71688
F23815_SCM_G1	Smp_327500	Wellcome Sanger Institute	ERP017466	Second stage sporocyst	ERR1674591	0.0344039	0.71688
F23815_SCM_G1	Smp_327500	Wellcome Sanger Institute	ERP017466	Second stage sporocyst	ERR1674595	1.34822	0.71688
F23815_SCM_G1	Smp_327500	Wellcome Sanger Institute	ERP017466	Second stage sporocyst	ERR1674592	0.0855402	0.71688
F23815_SCM_G1	Smp_327500	Wellcome Sanger Institute	ERP017466	Second stage sporocyst	ERR1674596	0.0853085	0.71688
F23815_SCM_G1	Smp_331990	Wellcome Sanger Institute	ERP017466	Miracidia	ERR1674585	1.95694	1.84058
F23815_SCM_G1	Smp_331990	Wellcome Sanger Institute	ERP017466	Miracidia	ERR1674588	1.98262	1.84058
F23815_SCM_G1	Smp_331990	Wellcome Sanger Institute	ERP017466	Miracidia	ERR1674584	2.17605	1.84058
F23815_SCM_G1	Smp_331990	Wellcome Sanger Institute	ERP017466	Miracidia	ERR1674587	0	1.84058
F23815_SCM_G1	Smp_331990	Wellcome Sanger Institute	ERP017466	Miracidia	ERR1674583	1.72421	1.84058
F23815_SCM_G1	Smp_331990	Wellcome Sanger Institute	ERP017466	Miracidia	ERR1674586	1.03985	1.84058
F23815_SCM_G1	Smp_331990	Wellcome Sanger Institute	ERP017466	First stage sporocyst	ERR1674589	0.186716	0.190224
F23815_SCM_G1	Smp_331990	Wellcome Sanger Institute	ERP017466	First stage sporocyst	ERR1674593	0.193731	0.190224
F23815_SCM_G1	Smp_331990	Wellcome Sanger Institute	ERP017466	Second stage sporocyst	ERR1674590	2.99482	3.55265
F23815_SCM_G1	Smp_331990	Wellcome Sanger Institute	ERP017466	Second stage sporocyst	ERR1674594	7.13336	3.55265
F23815_SCM_G1	Smp_331990	Wellcome Sanger Institute	ERP017466	Second stage sporocyst	ERR1674591	2.7965	3.55265
F23815_SCM_G1	Smp_331990	Wellcome Sanger Institute	ERP017466	Second stage sporocyst	ERR1674595	4.11047	3.55265
F23815_SCM_G1	Smp_331990	Wellcome Sanger Institute	ERP017466	Second stage sporocyst	ERR1674592	4.38685	3.55265
F23815_SCM_G1	Smp_331990	Wellcome Sanger Institute	ERP017466	Second stage sporocyst	ERR1674596	2.44983	3.55265
F23819_SCM_G1	Smp_122820	Wellcome Sanger Institute	ERP017466	Miracidia	ERR1674585	3.68683	2.07499
F23819_SCM_G1	Smp_122820	Wellcome Sanger Institute	ERP017466	Miracidia	ERR1674588	2.69949	2.07499
F23819_SCM_G1	Smp_122820	Wellcome Sanger Institute	ERP017466	Miracidia	ERR1674584	0.688139	2.07499
F23819_SCM_G1	Smp_122820	Wellcome Sanger Institute	ERP017466	Miracidia	ERR1674587	2.19706	2.07499
F23819_SCM_G1	Smp_122820	Wellcome Sanger Institute	ERP017466	Miracidia	ERR1674583	1.95293	2.07499
F23819_SCM_G1	Smp_122820	Wellcome Sanger Institute	ERP017466	Miracidia	ERR1674586	0.80971	2.07499
F23819_SCM_G1	Smp_122820	Wellcome Sanger Institute	ERP017466	First stage sporocyst	ERR1674589	0.123447	0.125544
F23819_SCM_G1	Smp_122820	Wellcome Sanger Institute	ERP017466	First stage sporocyst	ERR1674593	0.127641	0.125544
F23819_SCM_G1	Smp_122820	Wellcome Sanger Institute	ERP017466	Second stage sporocyst	ERR1674590	0.0631898	0.0636385
F23819_SCM_G1	Smp_122820	Wellcome Sanger Institute	ERP017466	Second stage sporocyst	ERR1674594	0.0640873	0.0636385
F23819_SCM_G1	Smp_122820	Wellcome Sanger Institute	ERP017466	Second stage sporocyst	ERR1674591	0.0515645	0.0636385
F23819_SCM_G1	Smp_122820	Wellcome Sanger Institute	ERP017466	Second stage sporocyst	ERR1674595	0.0519622	0.0636385
F23819_SCM_G1	Smp_122820	Wellcome Sanger Institute	ERP017466	Second stage sporocyst	ERR1674592	0.134841	0.0636385
F23819_SCM_G1	Smp_122820	Wellcome Sanger Institute	ERP017466	Second stage sporocyst	ERR1674596	0.134446	0.0636385
F23819_SCM_G1	Smp_327530	Wellcome Sanger Institute	ERP017466	Miracidia	ERR1674585	0.661798	0.0521994
F23819_SCM_G1	Smp_327530	Wellcome Sanger Institute	ERP017466	Miracidia	ERR1674588	0.243753	0.0521994
F23819_SCM_G1	Smp_327530	Wellcome Sanger Institute	ERP017466	Miracidia	ERR1674584	0	0.0521994
F23819_SCM_G1	Smp_327530	Wellcome Sanger Institute	ERP017466	Miracidia	ERR1674587	0	0.0521994
F23819_SCM_G1	Smp_327530	Wellcome Sanger Institute	ERP017466	Miracidia	ERR1674583	0.104399	0.0521994
F23819_SCM_G1	Smp_327530	Wellcome Sanger Institute	ERP017466	Miracidia	ERR1674586	0	0.0521994
F23819_SCM_G1	Smp_327530	Wellcome Sanger Institute	ERP017466	First stage sporocyst	ERR1674589	10.7581	10.8504
F23819_SCM_G1	Smp_327530	Wellcome Sanger Institute	ERP017466	First stage sporocyst	ERR1674593	10.9426	10.8504
F23819_SCM_G1	Smp_327530	Wellcome Sanger Institute	ERP017466	Second stage sporocyst	ERR1674590	0.0801654	0.0807536
F23819_SCM_G1	Smp_327530	Wellcome Sanger Institute	ERP017466	Second stage sporocyst	ERR1674594	0.0813418	0.0807536
F23819_SCM_G1	Smp_327530	Wellcome Sanger Institute	ERP017466	Second stage sporocyst	ERR1674591	0.0650231	0.0807536
F23819_SCM_G1	Smp_327530	Wellcome Sanger Institute	ERP017466	Second stage sporocyst	ERR1674595	0.0655382	0.0807536
F23819_SCM_G1	Smp_327530	Wellcome Sanger Institute	ERP017466	Second stage sporocyst	ERR1674592	4.19908	0.0807536
F23819_SCM_G1	Smp_327530	Wellcome Sanger Institute	ERP017466	Second stage sporocyst	ERR1674596	2.3459	0.0807536
F23824_SCM_G1	Smp_245970	Wellcome Sanger Institute	ERP017466	Miracidia	ERR1674585	6.58758	7.20571
F23824_SCM_G1	Smp_245970	Wellcome Sanger Institute	ERP017466	Miracidia	ERR1674588	4.46853	7.20571
F23824_SCM_G1	Smp_245970	Wellcome Sanger Institute	ERP017466	Miracidia	ERR1674584	14.2321	7.20571
F23824_SCM_G1	Smp_245970	Wellcome Sanger Institute	ERP017466	Miracidia	ERR1674587	9.3892	7.20571
F23824_SCM_G1	Smp_245970	Wellcome Sanger Institute	ERP017466	Miracidia	ERR1674583	6.19527	7.20571
F23824_SCM_G1	Smp_245970	Wellcome Sanger Institute	ERP017466	Miracidia	ERR1674586	7.82383	7.20571
F23824_SCM_G1	Smp_245970	Wellcome Sanger Institute	ERP017466	First stage sporocyst	ERR1674589	0.252719	0.257959
F23824_SCM_G1	Smp_245970	Wellcome Sanger Institute	ERP017466	First stage sporocyst	ERR1674593	0.263199	0.257959
F23824_SCM_G1	Smp_245970	Wellcome Sanger Institute	ERP017466	Second stage sporocyst	ERR1674590	0.11684	2.17337
F23824_SCM_G1	Smp_245970	Wellcome Sanger Institute	ERP017466	Second stage sporocyst	ERR1674594	1.66564	2.17337
F23824_SCM_G1	Smp_245970	Wellcome Sanger Institute	ERP017466	Second stage sporocyst	ERR1674591	1.51875	2.17337
F23824_SCM_G1	Smp_245970	Wellcome Sanger Institute	ERP017466	Second stage sporocyst	ERR1674595	4.25207	2.17337
F23824_SCM_G1	Smp_245970	Wellcome Sanger Institute	ERP017466	Second stage sporocyst	ERR1674592	4.8299	2.17337
F23824_SCM_G1	Smp_245970	Wellcome Sanger Institute	ERP017466	Second stage sporocyst	ERR1674596	2.6811	2.17337
F23824_SCM_G1	Smp_321400	Wellcome Sanger Institute	ERP017466	Miracidia	ERR1674585	0	0
F23824_SCM_G1	Smp_321400	Wellcome Sanger Institute	ERP017466	Miracidia	ERR1674588	0	0
F23824_SCM_G1	Smp_321400	Wellcome Sanger Institute	ERP017466	Miracidia	ERR1674584	0	0
F23824_SCM_G1	Smp_321400	Wellcome Sanger Institute	ERP017466	Miracidia	ERR1674587	0.803437	0
F23824_SCM_G1	Smp_321400	Wellcome Sanger Institute	ERP017466	Miracidia	ERR1674583	0	0
F23824_SCM_G1	Smp_321400	Wellcome Sanger Institute	ERP017466	Miracidia	ERR1674586	0	0
F23824_SCM_G1	Smp_321400	Wellcome Sanger Institute	ERP017466	First stage sporocyst	ERR1674589	0.00871093	0.00883194
F23824_SCM_G1	Smp_321400	Wellcome Sanger Institute	ERP017466	First stage sporocyst	ERR1674593	0.00895296	0.00883194
F23824_SCM_G1	Smp_321400	Wellcome Sanger Institute	ERP017466	Second stage sporocyst	ERR1674590	0.00490379	0.00493477
F23824_SCM_G1	Smp_321400	Wellcome Sanger Institute	ERP017466	Second stage sporocyst	ERR1674594	0.00496574	0.00493477
F23824_SCM_G1	Smp_321400	Wellcome Sanger Institute	ERP017466	Second stage sporocyst	ERR1674591	0.00408451	0.00493477
F23824_SCM_G1	Smp_321400	Wellcome Sanger Institute	ERP017466	Second stage sporocyst	ERR1674595	0.00411307	0.00493477
F23824_SCM_G1	Smp_321400	Wellcome Sanger Institute	ERP017466	Second stage sporocyst	ERR1674592	0.00936251	0.00493477
F23824_SCM_G1	Smp_321400	Wellcome Sanger Institute	ERP017466	Second stage sporocyst	ERR1674596	0.00934024	0.00493477
F23859_SCM_G1	Smp_323800	Wellcome Sanger Institute	ERP017466	Miracidia	ERR1674585	0	0.592589
F23859_SCM_G1	Smp_323800	Wellcome Sanger Institute	ERP017466	Miracidia	ERR1674588	0.211286	0.592589
F23859_SCM_G1	Smp_323800	Wellcome Sanger Institute	ERP017466	Miracidia	ERR1674584	1.37519	0.592589
F23859_SCM_G1	Smp_323800	Wellcome Sanger Institute	ERP017466	Miracidia	ERR1674587	3.48428	0.592589
F23859_SCM_G1	Smp_323800	Wellcome Sanger Institute	ERP017466	Miracidia	ERR1674583	0.973892	0.592589
F23859_SCM_G1	Smp_323800	Wellcome Sanger Institute	ERP017466	Miracidia	ERR1674586	0.0721697	0.592589
F23859_SCM_G1	Smp_323800	Wellcome Sanger Institute	ERP017466	First stage sporocyst	ERR1674589	0.275853	0.281766
F23859_SCM_G1	Smp_323800	Wellcome Sanger Institute	ERP017466	First stage sporocyst	ERR1674593	0.287679	0.281766
F23859_SCM_G1	Smp_323800	Wellcome Sanger Institute	ERP017466	Second stage sporocyst	ERR1674590	7.51256	13.0855
F23859_SCM_G1	Smp_323800	Wellcome Sanger Institute	ERP017466	Second stage sporocyst	ERR1674594	9.00417	13.0855
F23859_SCM_G1	Smp_323800	Wellcome Sanger Institute	ERP017466	Second stage sporocyst	ERR1674591	9.70063	13.0855
F23859_SCM_G1	Smp_323800	Wellcome Sanger Institute	ERP017466	Second stage sporocyst	ERR1674595	16.4703	13.0855
F23859_SCM_G1	Smp_323800	Wellcome Sanger Institute	ERP017466	Second stage sporocyst	ERR1674592	28.0076	13.0855
F23859_SCM_G1	Smp_323800	Wellcome Sanger Institute	ERP017466	Second stage sporocyst	ERR1674596	17.6079	13.0855
F23859_SCM_G1	Smp_323820	Wellcome Sanger Institute	ERP017466	Miracidia	ERR1674585	5.6598	3.83029
F23859_SCM_G1	Smp_323820	Wellcome Sanger Institute	ERP017466	Miracidia	ERR1674588	2.28448	3.83029
F23859_SCM_G1	Smp_323820	Wellcome Sanger Institute	ERP017466	Miracidia	ERR1674584	5.10795	3.83029
F23859_SCM_G1	Smp_323820	Wellcome Sanger Institute	ERP017466	Miracidia	ERR1674587	6.41054	3.83029
F23859_SCM_G1	Smp_323820	Wellcome Sanger Institute	ERP017466	Miracidia	ERR1674583	2.55264	3.83029
F23859_SCM_G1	Smp_323820	Wellcome Sanger Institute	ERP017466	Miracidia	ERR1674586	1.59135	3.83029
F23859_SCM_G1	Smp_323820	Wellcome Sanger Institute	ERP017466	First stage sporocyst	ERR1674589	0.26627	0.271901
F23859_SCM_G1	Smp_323820	Wellcome Sanger Institute	ERP017466	First stage sporocyst	ERR1674593	0.277531	0.271901
F23859_SCM_G1	Smp_323820	Wellcome Sanger Institute	ERP017466	Second stage sporocyst	ERR1674590	6.03682	6.05339
F23859_SCM_G1	Smp_323820	Wellcome Sanger Institute	ERP017466	Second stage sporocyst	ERR1674594	6.06997	6.05339
F23859_SCM_G1	Smp_323820	Wellcome Sanger Institute	ERP017466	Second stage sporocyst	ERR1674591	5.61903	6.05339
F23859_SCM_G1	Smp_323820	Wellcome Sanger Institute	ERP017466	Second stage sporocyst	ERR1674595	2.90898	6.05339
F23859_SCM_G1	Smp_323820	Wellcome Sanger Institute	ERP017466	Second stage sporocyst	ERR1674592	21.5078	6.05339
F23859_SCM_G1	Smp_323820	Wellcome Sanger Institute	ERP017466	Second stage sporocyst	ERR1674596	15.3248	6.05339
F23889_SCM_G1	Smp_307540	Wellcome Sanger Institute	ERP017466	Miracidia	ERR1674585	0	0
F23889_SCM_G1	Smp_307540	Wellcome Sanger Institute	ERP017466	Miracidia	ERR1674588	0	0
F23889_SCM_G1	Smp_307540	Wellcome Sanger Institute	ERP017466	Miracidia	ERR1674584	0	0
F23889_SCM_G1	Smp_307540	Wellcome Sanger Institute	ERP017466	Miracidia	ERR1674587	0	0
F23889_SCM_G1	Smp_307540	Wellcome Sanger Institute	ERP017466	Miracidia	ERR1674583	0	0
F23889_SCM_G1	Smp_307540	Wellcome Sanger Institute	ERP017466	Miracidia	ERR1674586	0	0
F23889_SCM_G1	Smp_307540	Wellcome Sanger Institute	ERP017466	First stage sporocyst	ERR1674589	0	0
F23889_SCM_G1	Smp_307540	Wellcome Sanger Institute	ERP017466	First stage sporocyst	ERR1674593	0	0
F23889_SCM_G1	Smp_307540	Wellcome Sanger Institute	ERP017466	Second stage sporocyst	ERR1674590	0	0
F23889_SCM_G1	Smp_307540	Wellcome Sanger Institute	ERP017466	Second stage sporocyst	ERR1674594	0	0
F23889_SCM_G1	Smp_307540	Wellcome Sanger Institute	ERP017466	Second stage sporocyst	ERR1674591	0	0
F23889_SCM_G1	Smp_307540	Wellcome Sanger Institute	ERP017466	Second stage sporocyst	ERR1674595	0	0
F23889_SCM_G1	Smp_307540	Wellcome Sanger Institute	ERP017466	Second stage sporocyst	ERR1674592	0	0
F23889_SCM_G1	Smp_307540	Wellcome Sanger Institute	ERP017466	Second stage sporocyst	ERR1674596	0	0
F23889_SCM_G1	Smp_307550	Wellcome Sanger Institute	ERP017466	Miracidia	ERR1674585	0	0
F23889_SCM_G1	Smp_307550	Wellcome Sanger Institute	ERP017466	Miracidia	ERR1674588	0	0
F23889_SCM_G1	Smp_307550	Wellcome Sanger Institute	ERP017466	Miracidia	ERR1674584	0	0
F23889_SCM_G1	Smp_307550	Wellcome Sanger Institute	ERP017466	Miracidia	ERR1674587	0	0
F23889_SCM_G1	Smp_307550	Wellcome Sanger Institute	ERP017466	Miracidia	ERR1674583	0	0
F23889_SCM_G1	Smp_307550	Wellcome Sanger Institute	ERP017466	Miracidia	ERR1674586	0	0
F23889_SCM_G1	Smp_307550	Wellcome Sanger Institute	ERP017466	First stage sporocyst	ERR1674589	0	0
F23889_SCM_G1	Smp_307550	Wellcome Sanger Institute	ERP017466	First stage sporocyst	ERR1674593	0	0
F23889_SCM_G1	Smp_307550	Wellcome Sanger Institute	ERP017466	Second stage sporocyst	ERR1674590	0	0
F23889_SCM_G1	Smp_307550	Wellcome Sanger Institute	ERP017466	Second stage sporocyst	ERR1674594	0	0
F23889_SCM_G1	Smp_307550	Wellcome Sanger Institute	ERP017466	Second stage sporocyst	ERR1674591	0	0
F23889_SCM_G1	Smp_307550	Wellcome Sanger Institute	ERP017466	Second stage sporocyst	ERR1674595	0	0
F23889_SCM_G1	Smp_307550	Wellcome Sanger Institute	ERP017466	Second stage sporocyst	ERR1674592	0	0
F23889_SCM_G1	Smp_307550	Wellcome Sanger Institute	ERP017466	Second stage sporocyst	ERR1674596	0	0
F23902_SCM_G1	Smp_214060	Wellcome Sanger Institute	ERP017466	Miracidia	ERR1674585	0	0
F23902_SCM_G1	Smp_214060	Wellcome Sanger Institute	ERP017466	Miracidia	ERR1674588	0	0
F23902_SCM_G1	Smp_214060	Wellcome Sanger Institute	ERP017466	Miracidia	ERR1674584	0	0
F23902_SCM_G1	Smp_214060	Wellcome Sanger Institute	ERP017466	Miracidia	ERR1674587	0	0
F23902_SCM_G1	Smp_214060	Wellcome Sanger Institute	ERP017466	Miracidia	ERR1674583	0	0
F23902_SCM_G1	Smp_214060	Wellcome Sanger Institute	ERP017466	Miracidia	ERR1674586	0	0
F23902_SCM_G1	Smp_214060	Wellcome Sanger Institute	ERP017466	First stage sporocyst	ERR1674589	0	0
F23902_SCM_G1	Smp_214060	Wellcome Sanger Institute	ERP017466	First stage sporocyst	ERR1674593	0	0
F23902_SCM_G1	Smp_214060	Wellcome Sanger Institute	ERP017466	Second stage sporocyst	ERR1674590	0	0
F23902_SCM_G1	Smp_214060	Wellcome Sanger Institute	ERP017466	Second stage sporocyst	ERR1674594	0	0
F23902_SCM_G1	Smp_214060	Wellcome Sanger Institute	ERP017466	Second stage sporocyst	ERR1674591	0	0
F23902_SCM_G1	Smp_214060	Wellcome Sanger Institute	ERP017466	Second stage sporocyst	ERR1674595	0	0
F23902_SCM_G1	Smp_214060	Wellcome Sanger Institute	ERP017466	Second stage sporocyst	ERR1674592	0	0
F23902_SCM_G1	Smp_214060	Wellcome Sanger Institute	ERP017466	Second stage sporocyst	ERR1674596	0	0
F23902_SCM_G1	Smp_307440	Wellcome Sanger Institute	ERP017466	Miracidia	ERR1674585	0	0
F23902_SCM_G1	Smp_307440	Wellcome Sanger Institute	ERP017466	Miracidia	ERR1674588	0	0
F23902_SCM_G1	Smp_307440	Wellcome Sanger Institute	ERP017466	Miracidia	ERR1674584	0	0
F23902_SCM_G1	Smp_307440	Wellcome Sanger Institute	ERP017466	Miracidia	ERR1674587	0	0
F23902_SCM_G1	Smp_307440	Wellcome Sanger Institute	ERP017466	Miracidia	ERR1674583	0	0
F23902_SCM_G1	Smp_307440	Wellcome Sanger Institute	ERP017466	Miracidia	ERR1674586	0	0
F23902_SCM_G1	Smp_307440	Wellcome Sanger Institute	ERP017466	First stage sporocyst	ERR1674589	0	0
F23902_SCM_G1	Smp_307440	Wellcome Sanger Institute	ERP017466	First stage sporocyst	ERR1674593	0	0
F23902_SCM_G1	Smp_307440	Wellcome Sanger Institute	ERP017466	Second stage sporocyst	ERR1674590	0	0
F23902_SCM_G1	Smp_307440	Wellcome Sanger Institute	ERP017466	Second stage sporocyst	ERR1674594	0	0
F23902_SCM_G1	Smp_307440	Wellcome Sanger Institute	ERP017466	Second stage sporocyst	ERR1674591	0	0
F23902_SCM_G1	Smp_307440	Wellcome Sanger Institute	ERP017466	Second stage sporocyst	ERR1674595	0	0
F23902_SCM_G1	Smp_307440	Wellcome Sanger Institute	ERP017466	Second stage sporocyst	ERR1674592	0	0
F23902_SCM_G1	Smp_307440	Wellcome Sanger Institute	ERP017466	Second stage sporocyst	ERR1674596	0	0
F23904_SCM_G1	Smp_321540	Wellcome Sanger Institute	ERP017466	Miracidia	ERR1674585	0	0
F23904_SCM_G1	Smp_321540	Wellcome Sanger Institute	ERP017466	Miracidia	ERR1674588	0	0
F23904_SCM_G1	Smp_321540	Wellcome Sanger Institute	ERP017466	Miracidia	ERR1674584	0	0
F23904_SCM_G1	Smp_321540	Wellcome Sanger Institute	ERP017466	Miracidia	ERR1674587	0	0
F23904_SCM_G1	Smp_321540	Wellcome Sanger Institute	ERP017466	Miracidia	ERR1674583	0	0
F23904_SCM_G1	Smp_321540	Wellcome Sanger Institute	ERP017466	Miracidia	ERR1674586	0	0
F23904_SCM_G1	Smp_321540	Wellcome Sanger Institute	ERP017466	First stage sporocyst	ERR1674589	0	0
F23904_SCM_G1	Smp_321540	Wellcome Sanger Institute	ERP017466	First stage sporocyst	ERR1674593	0	0
F23904_SCM_G1	Smp_321540	Wellcome Sanger Institute	ERP017466	Second stage sporocyst	ERR1674590	0	0
F23904_SCM_G1	Smp_321540	Wellcome Sanger Institute	ERP017466	Second stage sporocyst	ERR1674594	0	0
F23904_SCM_G1	Smp_321540	Wellcome Sanger Institute	ERP017466	Second stage sporocyst	ERR1674591	0	0
F23904_SCM_G1	Smp_321540	Wellcome Sanger Institute	ERP017466	Second stage sporocyst	ERR1674595	0	0
F23904_SCM_G1	Smp_321540	Wellcome Sanger Institute	ERP017466	Second stage sporocyst	ERR1674592	0	0
F23904_SCM_G1	Smp_321540	Wellcome Sanger Institute	ERP017466	Second stage sporocyst	ERR1674596	0	0
F23904_SCM_G1	Smp_326430	Wellcome Sanger Institute	ERP017466	Miracidia	ERR1674585	2.06331	0.473774
F23904_SCM_G1	Smp_326430	Wellcome Sanger Institute	ERP017466	Miracidia	ERR1674588	0	0.473774
F23904_SCM_G1	Smp_326430	Wellcome Sanger Institute	ERP017466	Miracidia	ERR1674584	0.747102	0.473774
F23904_SCM_G1	Smp_326430	Wellcome Sanger Institute	ERP017466	Miracidia	ERR1674587	0.724159	0.473774
F23904_SCM_G1	Smp_326430	Wellcome Sanger Institute	ERP017466	Miracidia	ERR1674583	0.22339	0.473774
F23904_SCM_G1	Smp_326430	Wellcome Sanger Institute	ERP017466	Miracidia	ERR1674586	0.221321	0.473774
F23904_SCM_G1	Smp_326430	Wellcome Sanger Institute	ERP017466	First stage sporocyst	ERR1674589	0.0546627	0.0554885
F23904_SCM_G1	Smp_326430	Wellcome Sanger Institute	ERP017466	First stage sporocyst	ERR1674593	0.0563143	0.0554885
F23904_SCM_G1	Smp_326430	Wellcome Sanger Institute	ERP017466	Second stage sporocyst	ERR1674590	0.0296067	0.0298034
F23904_SCM_G1	Smp_326430	Wellcome Sanger Institute	ERP017466	Second stage sporocyst	ERR1674594	0.0300002	0.0298034
F23904_SCM_G1	Smp_326430	Wellcome Sanger Institute	ERP017466	Second stage sporocyst	ERR1674591	0.0244481	0.0298034
F23904_SCM_G1	Smp_326430	Wellcome Sanger Institute	ERP017466	Second stage sporocyst	ERR1674595	0.0246265	0.0298034
F23904_SCM_G1	Smp_326430	Wellcome Sanger Institute	ERP017466	Second stage sporocyst	ERR1674592	0.0591244	0.0298034
F23904_SCM_G1	Smp_326430	Wellcome Sanger Institute	ERP017466	Second stage sporocyst	ERR1674596	0.0589711	0.0298034
F23956_SCM_G1	Smp_032120	Wellcome Sanger Institute	ERP017466	Miracidia	ERR1674585	2.27331	0.483175
F23956_SCM_G1	Smp_032120	Wellcome Sanger Institute	ERP017466	Miracidia	ERR1674588	0.290597	0.483175
F23956_SCM_G1	Smp_032120	Wellcome Sanger Institute	ERP017466	Miracidia	ERR1674584	0	0.483175
F23956_SCM_G1	Smp_032120	Wellcome Sanger Institute	ERP017466	Miracidia	ERR1674587	0.675753	0.483175
F23956_SCM_G1	Smp_032120	Wellcome Sanger Institute	ERP017466	Miracidia	ERR1674583	2.49412	0.483175
F23956_SCM_G1	Smp_032120	Wellcome Sanger Institute	ERP017466	Miracidia	ERR1674586	0.147186	0.483175
F23956_SCM_G1	Smp_032120	Wellcome Sanger Institute	ERP017466	First stage sporocyst	ERR1674589	0.102764	0.104451
F23956_SCM_G1	Smp_032120	Wellcome Sanger Institute	ERP017466	First stage sporocyst	ERR1674593	0.106138	0.104451
F23956_SCM_G1	Smp_032120	Wellcome Sanger Institute	ERP017466	Second stage sporocyst	ERR1674590	0.0534948	0.082704
F23956_SCM_G1	Smp_032120	Wellcome Sanger Institute	ERP017466	Second stage sporocyst	ERR1674594	1.47923	0.082704
F23956_SCM_G1	Smp_032120	Wellcome Sanger Institute	ERP017466	Second stage sporocyst	ERR1674591	0.0438034	0.082704
F23956_SCM_G1	Smp_032120	Wellcome Sanger Institute	ERP017466	Second stage sporocyst	ERR1674595	0.0441361	0.082704
F23956_SCM_G1	Smp_032120	Wellcome Sanger Institute	ERP017466	Second stage sporocyst	ERR1674592	0.111913	0.082704
F23956_SCM_G1	Smp_032120	Wellcome Sanger Institute	ERP017466	Second stage sporocyst	ERR1674596	3.72982	0.082704
F23956_SCM_G1	Smp_139580	Wellcome Sanger Institute	ERP017466	Miracidia	ERR1674585	0	0
F23956_SCM_G1	Smp_139580	Wellcome Sanger Institute	ERP017466	Miracidia	ERR1674588	0	0
F23956_SCM_G1	Smp_139580	Wellcome Sanger Institute	ERP017466	Miracidia	ERR1674584	0	0
F23956_SCM_G1	Smp_139580	Wellcome Sanger Institute	ERP017466	Miracidia	ERR1674587	0	0
F23956_SCM_G1	Smp_139580	Wellcome Sanger Institute	ERP017466	Miracidia	ERR1674583	0.405239	0
F23956_SCM_G1	Smp_139580	Wellcome Sanger Institute	ERP017466	Miracidia	ERR1674586	0	0
F23956_SCM_G1	Smp_139580	Wellcome Sanger Institute	ERP017466	First stage sporocyst	ERR1674589	0.00813548	0.00824837
F23956_SCM_G1	Smp_139580	Wellcome Sanger Institute	ERP017466	First stage sporocyst	ERR1674593	0.00836127	0.00824837
F23956_SCM_G1	Smp_139580	Wellcome Sanger Institute	ERP017466	Second stage sporocyst	ERR1674590	0.00458208	0.004611
F23956_SCM_G1	Smp_139580	Wellcome Sanger Institute	ERP017466	Second stage sporocyst	ERR1674594	0.00463992	0.004611
F23956_SCM_G1	Smp_139580	Wellcome Sanger Institute	ERP017466	Second stage sporocyst	ERR1674591	0.00381697	0.004611
F23956_SCM_G1	Smp_139580	Wellcome Sanger Institute	ERP017466	Second stage sporocyst	ERR1674595	0.00384365	0.004611
F23956_SCM_G1	Smp_139580	Wellcome Sanger Institute	ERP017466	Second stage sporocyst	ERR1674592	0.00874333	0.004611
F23956_SCM_G1	Smp_139580	Wellcome Sanger Institute	ERP017466	Second stage sporocyst	ERR1674596	0.00872256	0.004611
F23965_SCM_G1	Smp_002230	Wellcome Sanger Institute	ERP017466	Miracidia	ERR1674585	0	0
F23965_SCM_G1	Smp_002230	Wellcome Sanger Institute	ERP017466	Miracidia	ERR1674588	0	0
F23965_SCM_G1	Smp_002230	Wellcome Sanger Institute	ERP017466	Miracidia	ERR1674584	0	0
F23965_SCM_G1	Smp_002230	Wellcome Sanger Institute	ERP017466	Miracidia	ERR1674587	0	0
F23965_SCM_G1	Smp_002230	Wellcome Sanger Institute	ERP017466	Miracidia	ERR1674583	0	0
F23965_SCM_G1	Smp_002230	Wellcome Sanger Institute	ERP017466	Miracidia	ERR1674586	0	0
F23965_SCM_G1	Smp_002230	Wellcome Sanger Institute	ERP017466	First stage sporocyst	ERR1674589	0	0
F23965_SCM_G1	Smp_002230	Wellcome Sanger Institute	ERP017466	First stage sporocyst	ERR1674593	0	0
F23965_SCM_G1	Smp_002230	Wellcome Sanger Institute	ERP017466	Second stage sporocyst	ERR1674590	0	0
F23965_SCM_G1	Smp_002230	Wellcome Sanger Institute	ERP017466	Second stage sporocyst	ERR1674594	0	0
F23965_SCM_G1	Smp_002230	Wellcome Sanger Institute	ERP017466	Second stage sporocyst	ERR1674591	0	0
F23965_SCM_G1	Smp_002230	Wellcome Sanger Institute	ERP017466	Second stage sporocyst	ERR1674595	0	0
F23965_SCM_G1	Smp_002230	Wellcome Sanger Institute	ERP017466	Second stage sporocyst	ERR1674592	0	0
F23965_SCM_G1	Smp_002230	Wellcome Sanger Institute	ERP017466	Second stage sporocyst	ERR1674596	0	0
F23965_SCM_G1	Smp_300470	Wellcome Sanger Institute	ERP017466	Miracidia	ERR1674585	7.41864	9.87332
F23965_SCM_G1	Smp_300470	Wellcome Sanger Institute	ERP017466	Miracidia	ERR1674588	9.26563	9.87332
F23965_SCM_G1	Smp_300470	Wellcome Sanger Institute	ERP017466	Miracidia	ERR1674584	9.64691	9.87332
F23965_SCM_G1	Smp_300470	Wellcome Sanger Institute	ERP017466	Miracidia	ERR1674587	10.0997	9.87332
F23965_SCM_G1	Smp_300470	Wellcome Sanger Institute	ERP017466	Miracidia	ERR1674583	13.8231	9.87332
F23965_SCM_G1	Smp_300470	Wellcome Sanger Institute	ERP017466	Miracidia	ERR1674586	13.0866	9.87332
F23965_SCM_G1	Smp_300470	Wellcome Sanger Institute	ERP017466	First stage sporocyst	ERR1674589	0.259976	0.265424
F23965_SCM_G1	Smp_300470	Wellcome Sanger Institute	ERP017466	First stage sporocyst	ERR1674593	0.270871	0.265424
F23965_SCM_G1	Smp_300470	Wellcome Sanger Institute	ERP017466	Second stage sporocyst	ERR1674590	0.11953	0.205151
F23965_SCM_G1	Smp_300470	Wellcome Sanger Institute	ERP017466	Second stage sporocyst	ERR1674594	0.121418	0.205151
F23965_SCM_G1	Smp_300470	Wellcome Sanger Institute	ERP017466	Second stage sporocyst	ERR1674591	2.89495	0.205151
F23965_SCM_G1	Smp_300470	Wellcome Sanger Institute	ERP017466	Second stage sporocyst	ERR1674595	0.096397	0.205151
F23965_SCM_G1	Smp_300470	Wellcome Sanger Institute	ERP017466	Second stage sporocyst	ERR1674592	0.289942	0.205151
F23965_SCM_G1	Smp_300470	Wellcome Sanger Institute	ERP017466	Second stage sporocyst	ERR1674596	0.288885	0.205151
F23990_SCM_G1	Smp_212140	Wellcome Sanger Institute	ERP017466	Miracidia	ERR1674585	2.93556	2.71701
F23990_SCM_G1	Smp_212140	Wellcome Sanger Institute	ERP017466	Miracidia	ERR1674588	2.49845	2.71701
F23990_SCM_G1	Smp_212140	Wellcome Sanger Institute	ERP017466	Miracidia	ERR1674584	4.53789	2.71701
F23990_SCM_G1	Smp_212140	Wellcome Sanger Institute	ERP017466	Miracidia	ERR1674587	3.64558	2.71701
F23990_SCM_G1	Smp_212140	Wellcome Sanger Institute	ERP017466	Miracidia	ERR1674583	1.42258	2.71701
F23990_SCM_G1	Smp_212140	Wellcome Sanger Institute	ERP017466	Miracidia	ERR1674586	0.732884	2.71701
F23990_SCM_G1	Smp_212140	Wellcome Sanger Institute	ERP017466	First stage sporocyst	ERR1674589	0.168268	0.17134
F23990_SCM_G1	Smp_212140	Wellcome Sanger Institute	ERP017466	First stage sporocyst	ERR1674593	0.174412	0.17134
F23990_SCM_G1	Smp_212140	Wellcome Sanger Institute	ERP017466	Second stage sporocyst	ERR1674590	0.0830914	0.823163
F23990_SCM_G1	Smp_212140	Wellcome Sanger Institute	ERP017466	Second stage sporocyst	ERR1674594	0.0843176	0.823163
F23990_SCM_G1	Smp_212140	Wellcome Sanger Institute	ERP017466	Second stage sporocyst	ERR1674591	2.76417	0.823163
F23990_SCM_G1	Smp_212140	Wellcome Sanger Institute	ERP017466	Second stage sporocyst	ERR1674595	1.4613	0.823163
F23990_SCM_G1	Smp_212140	Wellcome Sanger Institute	ERP017466	Second stage sporocyst	ERR1674592	0.185023	0.823163
F23990_SCM_G1	Smp_212140	Wellcome Sanger Institute	ERP017466	Second stage sporocyst	ERR1674596	4.24259	0.823163
F23990_SCM_G1	Smp_321430	Wellcome Sanger Institute	ERP017466	Miracidia	ERR1674585	0.397646	0.198823
F23990_SCM_G1	Smp_321430	Wellcome Sanger Institute	ERP017466	Miracidia	ERR1674588	0	0.198823
F23990_SCM_G1	Smp_321430	Wellcome Sanger Institute	ERP017466	Miracidia	ERR1674584	0	0.198823
F23990_SCM_G1	Smp_321430	Wellcome Sanger Institute	ERP017466	Miracidia	ERR1674587	0	0.198823
F23990_SCM_G1	Smp_321430	Wellcome Sanger Institute	ERP017466	Miracidia	ERR1674583	1.21254	0.198823
F23990_SCM_G1	Smp_321430	Wellcome Sanger Institute	ERP017466	Miracidia	ERR1674586	0.709103	0.198823
F23990_SCM_G1	Smp_321430	Wellcome Sanger Institute	ERP017466	First stage sporocyst	ERR1674589	0.0394842	0.0400647
F23990_SCM_G1	Smp_321430	Wellcome Sanger Institute	ERP017466	First stage sporocyst	ERR1674593	0.0406452	0.0400647
F23990_SCM_G1	Smp_321430	Wellcome Sanger Institute	ERP017466	Second stage sporocyst	ERR1674590	0.0216585	0.0218001
F23990_SCM_G1	Smp_321430	Wellcome Sanger Institute	ERP017466	Second stage sporocyst	ERR1674594	0.0219417	0.0218001
F23990_SCM_G1	Smp_321430	Wellcome Sanger Institute	ERP017466	Second stage sporocyst	ERR1674591	0.0179347	0.0218001
F23990_SCM_G1	Smp_321430	Wellcome Sanger Institute	ERP017466	Second stage sporocyst	ERR1674595	0.0180638	0.0218001
F23990_SCM_G1	Smp_321430	Wellcome Sanger Institute	ERP017466	Second stage sporocyst	ERR1674592	0.042617	0.0218001
F23990_SCM_G1	Smp_321430	Wellcome Sanger Institute	ERP017466	Second stage sporocyst	ERR1674596	0.0425096	0.0218001
F24068_SCM_G1	Smp_317230	Wellcome Sanger Institute	ERP017466	Miracidia	ERR1674585	0	0
F24068_SCM_G1	Smp_317230	Wellcome Sanger Institute	ERP017466	Miracidia	ERR1674588	0	0
F24068_SCM_G1	Smp_317230	Wellcome Sanger Institute	ERP017466	Miracidia	ERR1674584	0	0
F24068_SCM_G1	Smp_317230	Wellcome Sanger Institute	ERP017466	Miracidia	ERR1674587	0	0
F24068_SCM_G1	Smp_317230	Wellcome Sanger Institute	ERP017466	Miracidia	ERR1674583	0	0
F24068_SCM_G1	Smp_317230	Wellcome Sanger Institute	ERP017466	Miracidia	ERR1674586	0	0
F24068_SCM_G1	Smp_317230	Wellcome Sanger Institute	ERP017466	First stage sporocyst	ERR1674589	0	0
F24068_SCM_G1	Smp_317230	Wellcome Sanger Institute	ERP017466	First stage sporocyst	ERR1674593	0	0
F24068_SCM_G1	Smp_317230	Wellcome Sanger Institute	ERP017466	Second stage sporocyst	ERR1674590	0	0
F24068_SCM_G1	Smp_317230	Wellcome Sanger Institute	ERP017466	Second stage sporocyst	ERR1674594	0	0
F24068_SCM_G1	Smp_317230	Wellcome Sanger Institute	ERP017466	Second stage sporocyst	ERR1674591	0	0
F24068_SCM_G1	Smp_317230	Wellcome Sanger Institute	ERP017466	Second stage sporocyst	ERR1674595	0	0
F24068_SCM_G1	Smp_317230	Wellcome Sanger Institute	ERP017466	Second stage sporocyst	ERR1674592	0	0
F24068_SCM_G1	Smp_317230	Wellcome Sanger Institute	ERP017466	Second stage sporocyst	ERR1674596	0	0
F24068_SCM_G1	Smp_317250	Wellcome Sanger Institute	ERP017466	Miracidia	ERR1674585	0	0
F24068_SCM_G1	Smp_317250	Wellcome Sanger Institute	ERP017466	Miracidia	ERR1674588	0	0
F24068_SCM_G1	Smp_317250	Wellcome Sanger Institute	ERP017466	Miracidia	ERR1674584	0	0
F24068_SCM_G1	Smp_317250	Wellcome Sanger Institute	ERP017466	Miracidia	ERR1674587	0	0
F24068_SCM_G1	Smp_317250	Wellcome Sanger Institute	ERP017466	Miracidia	ERR1674583	0	0
F24068_SCM_G1	Smp_317250	Wellcome Sanger Institute	ERP017466	Miracidia	ERR1674586	0	0
F24068_SCM_G1	Smp_317250	Wellcome Sanger Institute	ERP017466	First stage sporocyst	ERR1674589	0	0
F24068_SCM_G1	Smp_317250	Wellcome Sanger Institute	ERP017466	First stage sporocyst	ERR1674593	0	0
F24068_SCM_G1	Smp_317250	Wellcome Sanger Institute	ERP017466	Second stage sporocyst	ERR1674590	0	0
F24068_SCM_G1	Smp_317250	Wellcome Sanger Institute	ERP017466	Second stage sporocyst	ERR1674594	0	0
F24068_SCM_G1	Smp_317250	Wellcome Sanger Institute	ERP017466	Second stage sporocyst	ERR1674591	0	0
F24068_SCM_G1	Smp_317250	Wellcome Sanger Institute	ERP017466	Second stage sporocyst	ERR1674595	0	0
F24068_SCM_G1	Smp_317250	Wellcome Sanger Institute	ERP017466	Second stage sporocyst	ERR1674592	0	0
F24068_SCM_G1	Smp_317250	Wellcome Sanger Institute	ERP017466	Second stage sporocyst	ERR1674596	0	0
F24068_SCM_G1	Smp_317220	Wellcome Sanger Institute	ERP017466	Miracidia	ERR1674585	0.968784	0
F24068_SCM_G1	Smp_317220	Wellcome Sanger Institute	ERP017466	Miracidia	ERR1674588	0	0
F24068_SCM_G1	Smp_317220	Wellcome Sanger Institute	ERP017466	Miracidia	ERR1674584	0	0
F24068_SCM_G1	Smp_317220	Wellcome Sanger Institute	ERP017466	Miracidia	ERR1674587	0	0
F24068_SCM_G1	Smp_317220	Wellcome Sanger Institute	ERP017466	Miracidia	ERR1674583	0	0
F24068_SCM_G1	Smp_317220	Wellcome Sanger Institute	ERP017466	Miracidia	ERR1674586	0.258565	0
F24068_SCM_G1	Smp_317220	Wellcome Sanger Institute	ERP017466	First stage sporocyst	ERR1674589	0.0400075	0.0405962
F24068_SCM_G1	Smp_317220	Wellcome Sanger Institute	ERP017466	First stage sporocyst	ERR1674593	0.041185	0.0405962
F24068_SCM_G1	Smp_317220	Wellcome Sanger Institute	ERP017466	Second stage sporocyst	ERR1674590	1.34252	0.0431304
F24068_SCM_G1	Smp_317220	Wellcome Sanger Institute	ERP017466	Second stage sporocyst	ERR1674594	1.34752	0.0431304
F24068_SCM_G1	Smp_317220	Wellcome Sanger Institute	ERP017466	Second stage sporocyst	ERR1674591	0.0181626	0.0431304
F24068_SCM_G1	Smp_317220	Wellcome Sanger Institute	ERP017466	Second stage sporocyst	ERR1674595	0.0182935	0.0431304
F24068_SCM_G1	Smp_317220	Wellcome Sanger Institute	ERP017466	Second stage sporocyst	ERR1674592	0.0431849	0.0431304
F24068_SCM_G1	Smp_317220	Wellcome Sanger Institute	ERP017466	Second stage sporocyst	ERR1674596	0.0430759	0.0431304
F24068_SCM_G1	Smp_344740	Wellcome Sanger Institute	ERP017466	Miracidia	ERR1674585	1.57013	0.199265
F24068_SCM_G1	Smp_344740	Wellcome Sanger Institute	ERP017466	Miracidia	ERR1674588	0.39853	0.199265
F24068_SCM_G1	Smp_344740	Wellcome Sanger Institute	ERP017466	Miracidia	ERR1674584	0	0.199265
F24068_SCM_G1	Smp_344740	Wellcome Sanger Institute	ERP017466	Miracidia	ERR1674587	0	0.199265
F24068_SCM_G1	Smp_344740	Wellcome Sanger Institute	ERP017466	Miracidia	ERR1674583	0	0.199265
F24068_SCM_G1	Smp_344740	Wellcome Sanger Institute	ERP017466	Miracidia	ERR1674586	0.69852	0.199265
F24068_SCM_G1	Smp_344740	Wellcome Sanger Institute	ERP017466	First stage sporocyst	ERR1674589	0.0412755	0.0418842
F24068_SCM_G1	Smp_344740	Wellcome Sanger Institute	ERP017466	First stage sporocyst	ERR1674593	0.042493	0.0418842
F24068_SCM_G1	Smp_344740	Wellcome Sanger Institute	ERP017466	Second stage sporocyst	ERR1674590	0.0226071	0.0227552
F24068_SCM_G1	Smp_344740	Wellcome Sanger Institute	ERP017466	Second stage sporocyst	ERR1674594	0.0229033	0.0227552
F24068_SCM_G1	Smp_344740	Wellcome Sanger Institute	ERP017466	Second stage sporocyst	ERR1674591	0.018714	0.0227552
F24068_SCM_G1	Smp_344740	Wellcome Sanger Institute	ERP017466	Second stage sporocyst	ERR1674595	0.018849	0.0227552
F24068_SCM_G1	Smp_344740	Wellcome Sanger Institute	ERP017466	Second stage sporocyst	ERR1674592	0.0445614	0.0227552
F24068_SCM_G1	Smp_344740	Wellcome Sanger Institute	ERP017466	Second stage sporocyst	ERR1674596	0.0444487	0.0227552
F24083_SCM_G1	Smp_309660	Wellcome Sanger Institute	ERP017466	Miracidia	ERR1674585	0.409817	0.204909
F24083_SCM_G1	Smp_309660	Wellcome Sanger Institute	ERP017466	Miracidia	ERR1674588	1.00672	0.204909
F24083_SCM_G1	Smp_309660	Wellcome Sanger Institute	ERP017466	Miracidia	ERR1674584	0	0.204909
F24083_SCM_G1	Smp_309660	Wellcome Sanger Institute	ERP017466	Miracidia	ERR1674587	0	0.204909
F24083_SCM_G1	Smp_309660	Wellcome Sanger Institute	ERP017466	Miracidia	ERR1674583	0.739217	0.204909
F24083_SCM_G1	Smp_309660	Wellcome Sanger Institute	ERP017466	Miracidia	ERR1674586	0	0.204909
F24083_SCM_G1	Smp_309660	Wellcome Sanger Institute	ERP017466	First stage sporocyst	ERR1674589	0.0353801	0.0358964
F24083_SCM_G1	Smp_309660	Wellcome Sanger Institute	ERP017466	First stage sporocyst	ERR1674593	0.0364128	0.0358964
F24083_SCM_G1	Smp_309660	Wellcome Sanger Institute	ERP017466	Second stage sporocyst	ERR1674590	0.0194742	0.0196009
F24083_SCM_G1	Smp_309660	Wellcome Sanger Institute	ERP017466	Second stage sporocyst	ERR1674594	0.0197277	0.0196009
F24083_SCM_G1	Smp_309660	Wellcome Sanger Institute	ERP017466	Second stage sporocyst	ERR1674591	0.0161383	0.0196009
F24083_SCM_G1	Smp_309660	Wellcome Sanger Institute	ERP017466	Second stage sporocyst	ERR1674595	0.016254	0.0196009
F24083_SCM_G1	Smp_309660	Wellcome Sanger Institute	ERP017466	Second stage sporocyst	ERR1674592	0.0381656	0.0196009
F24083_SCM_G1	Smp_309660	Wellcome Sanger Institute	ERP017466	Second stage sporocyst	ERR1674596	0.0380701	0.0196009
F24083_SCM_G1	Smp_309670	Wellcome Sanger Institute	ERP017466	Miracidia	ERR1674585	9.85374	13.4758
F24083_SCM_G1	Smp_309670	Wellcome Sanger Institute	ERP017466	Miracidia	ERR1674588	8.24059	13.4758
F24083_SCM_G1	Smp_309670	Wellcome Sanger Institute	ERP017466	Miracidia	ERR1674584	20.098	13.4758
F24083_SCM_G1	Smp_309670	Wellcome Sanger Institute	ERP017466	Miracidia	ERR1674587	20.9821	13.4758
F24083_SCM_G1	Smp_309670	Wellcome Sanger Institute	ERP017466	Miracidia	ERR1674583	12.5311	13.4758
F24083_SCM_G1	Smp_309670	Wellcome Sanger Institute	ERP017466	Miracidia	ERR1674586	14.4206	13.4758
F24083_SCM_G1	Smp_309670	Wellcome Sanger Institute	ERP017466	First stage sporocyst	ERR1674589	0.284419	0.29059
F24083_SCM_G1	Smp_309670	Wellcome Sanger Institute	ERP017466	First stage sporocyst	ERR1674593	0.296762	0.29059
F24083_SCM_G1	Smp_309670	Wellcome Sanger Institute	ERP017466	Second stage sporocyst	ERR1674590	3.1582	2.15057
F24083_SCM_G1	Smp_309670	Wellcome Sanger Institute	ERP017466	Second stage sporocyst	ERR1674594	0.130426	2.15057
F24083_SCM_G1	Smp_309670	Wellcome Sanger Institute	ERP017466	Second stage sporocyst	ERR1674591	0.102333	2.15057
F24083_SCM_G1	Smp_309670	Wellcome Sanger Institute	ERP017466	Second stage sporocyst	ERR1674595	1.53625	2.15057
F24083_SCM_G1	Smp_309670	Wellcome Sanger Institute	ERP017466	Second stage sporocyst	ERR1674592	2.77222	2.15057
F24083_SCM_G1	Smp_309670	Wellcome Sanger Institute	ERP017466	Second stage sporocyst	ERR1674596	2.76489	2.15057
F24087_SCM_G1	Smp_161500	Wellcome Sanger Institute	ERP017466	Miracidia	ERR1674585	0	0
F24087_SCM_G1	Smp_161500	Wellcome Sanger Institute	ERP017466	Miracidia	ERR1674588	0	0
F24087_SCM_G1	Smp_161500	Wellcome Sanger Institute	ERP017466	Miracidia	ERR1674584	0	0
F24087_SCM_G1	Smp_161500	Wellcome Sanger Institute	ERP017466	Miracidia	ERR1674587	0	0
F24087_SCM_G1	Smp_161500	Wellcome Sanger Institute	ERP017466	Miracidia	ERR1674583	0	0
F24087_SCM_G1	Smp_161500	Wellcome Sanger Institute	ERP017466	Miracidia	ERR1674586	0	0
F24087_SCM_G1	Smp_161500	Wellcome Sanger Institute	ERP017466	First stage sporocyst	ERR1674589	0	0
F24087_SCM_G1	Smp_161500	Wellcome Sanger Institute	ERP017466	First stage sporocyst	ERR1674593	0	0
F24087_SCM_G1	Smp_161500	Wellcome Sanger Institute	ERP017466	Second stage sporocyst	ERR1674590	0	0
F24087_SCM_G1	Smp_161500	Wellcome Sanger Institute	ERP017466	Second stage sporocyst	ERR1674594	0	0
F24087_SCM_G1	Smp_161500	Wellcome Sanger Institute	ERP017466	Second stage sporocyst	ERR1674591	0	0
F24087_SCM_G1	Smp_161500	Wellcome Sanger Institute	ERP017466	Second stage sporocyst	ERR1674595	0	0
F24087_SCM_G1	Smp_161500	Wellcome Sanger Institute	ERP017466	Second stage sporocyst	ERR1674592	0	0
F24087_SCM_G1	Smp_161500	Wellcome Sanger Institute	ERP017466	Second stage sporocyst	ERR1674596	0	0
F24087_SCM_G1	Smp_307360	Wellcome Sanger Institute	ERP017466	Miracidia	ERR1674585	0	0
F24087_SCM_G1	Smp_307360	Wellcome Sanger Institute	ERP017466	Miracidia	ERR1674588	0	0
F24087_SCM_G1	Smp_307360	Wellcome Sanger Institute	ERP017466	Miracidia	ERR1674584	0.792462	0
F24087_SCM_G1	Smp_307360	Wellcome Sanger Institute	ERP017466	Miracidia	ERR1674587	0	0
F24087_SCM_G1	Smp_307360	Wellcome Sanger Institute	ERP017466	Miracidia	ERR1674583	0.834542	0
F24087_SCM_G1	Smp_307360	Wellcome Sanger Institute	ERP017466	Miracidia	ERR1674586	0	0
F24087_SCM_G1	Smp_307360	Wellcome Sanger Institute	ERP017466	First stage sporocyst	ERR1674589	0.023195	0.023526
F24087_SCM_G1	Smp_307360	Wellcome Sanger Institute	ERP017466	First stage sporocyst	ERR1674593	0.0238571	0.023526
F24087_SCM_G1	Smp_307360	Wellcome Sanger Institute	ERP017466	Second stage sporocyst	ERR1674590	0.0128987	0.0129815
F24087_SCM_G1	Smp_307360	Wellcome Sanger Institute	ERP017466	Second stage sporocyst	ERR1674594	0.0130643	0.0129815
F24087_SCM_G1	Smp_307360	Wellcome Sanger Institute	ERP017466	Second stage sporocyst	ERR1674591	0.0107137	0.0129815
F24087_SCM_G1	Smp_307360	Wellcome Sanger Institute	ERP017466	Second stage sporocyst	ERR1674595	0.0107897	0.0129815
F24087_SCM_G1	Smp_307360	Wellcome Sanger Institute	ERP017466	Second stage sporocyst	ERR1674592	0.0249793	0.0129815
F24087_SCM_G1	Smp_307360	Wellcome Sanger Institute	ERP017466	Second stage sporocyst	ERR1674596	0.0249182	0.0129815
F24095_SCM_G1	Smp_301340	Wellcome Sanger Institute	ERP017466	Miracidia	ERR1674585	0	0
F24095_SCM_G1	Smp_301340	Wellcome Sanger Institute	ERP017466	Miracidia	ERR1674588	0	0
F24095_SCM_G1	Smp_301340	Wellcome Sanger Institute	ERP017466	Miracidia	ERR1674584	0	0
F24095_SCM_G1	Smp_301340	Wellcome Sanger Institute	ERP017466	Miracidia	ERR1674587	0	0
F24095_SCM_G1	Smp_301340	Wellcome Sanger Institute	ERP017466	Miracidia	ERR1674583	0	0
F24095_SCM_G1	Smp_301340	Wellcome Sanger Institute	ERP017466	Miracidia	ERR1674586	0	0
F24095_SCM_G1	Smp_301340	Wellcome Sanger Institute	ERP017466	First stage sporocyst	ERR1674589	0	0
F24095_SCM_G1	Smp_301340	Wellcome Sanger Institute	ERP017466	First stage sporocyst	ERR1674593	0	0
F24095_SCM_G1	Smp_301340	Wellcome Sanger Institute	ERP017466	Second stage sporocyst	ERR1674590	0	0
F24095_SCM_G1	Smp_301340	Wellcome Sanger Institute	ERP017466	Second stage sporocyst	ERR1674594	0	0
F24095_SCM_G1	Smp_301340	Wellcome Sanger Institute	ERP017466	Second stage sporocyst	ERR1674591	0	0
F24095_SCM_G1	Smp_301340	Wellcome Sanger Institute	ERP017466	Second stage sporocyst	ERR1674595	0	0
F24095_SCM_G1	Smp_301340	Wellcome Sanger Institute	ERP017466	Second stage sporocyst	ERR1674592	0	0
F24095_SCM_G1	Smp_301340	Wellcome Sanger Institute	ERP017466	Second stage sporocyst	ERR1674596	0	0
F24095_SCM_G1	Smp_305800	Wellcome Sanger Institute	ERP017466	Miracidia	ERR1674585	0.78937	0.610597
F24095_SCM_G1	Smp_305800	Wellcome Sanger Institute	ERP017466	Miracidia	ERR1674588	0.311049	0.610597
F24095_SCM_G1	Smp_305800	Wellcome Sanger Institute	ERP017466	Miracidia	ERR1674584	0	0.610597
F24095_SCM_G1	Smp_305800	Wellcome Sanger Institute	ERP017466	Miracidia	ERR1674587	0.689756	0.610597
F24095_SCM_G1	Smp_305800	Wellcome Sanger Institute	ERP017466	Miracidia	ERR1674583	0.531438	0.610597
F24095_SCM_G1	Smp_305800	Wellcome Sanger Institute	ERP017466	Miracidia	ERR1674586	1.75881	0.610597
F24095_SCM_G1	Smp_305800	Wellcome Sanger Institute	ERP017466	First stage sporocyst	ERR1674589	0.0862206	0.0875967
F24095_SCM_G1	Smp_305800	Wellcome Sanger Institute	ERP017466	First stage sporocyst	ERR1674593	0.0889728	0.0875967
F24095_SCM_G1	Smp_305800	Wellcome Sanger Institute	ERP017466	Second stage sporocyst	ERR1674590	1.44144	0.725269
F24095_SCM_G1	Smp_305800	Wellcome Sanger Institute	ERP017466	Second stage sporocyst	ERR1674594	1.44804	0.725269
F24095_SCM_G1	Smp_305800	Wellcome Sanger Institute	ERP017466	Second stage sporocyst	ERR1674591	1.35686	0.725269
F24095_SCM_G1	Smp_305800	Wellcome Sanger Institute	ERP017466	Second stage sporocyst	ERR1674595	0.0376388	0.725269
F24095_SCM_G1	Smp_305800	Wellcome Sanger Institute	ERP017466	Second stage sporocyst	ERR1674592	0.0936743	0.725269
F24095_SCM_G1	Smp_305800	Wellcome Sanger Institute	ERP017466	Second stage sporocyst	ERR1674596	0.0934173	0.725269
F24151_SCM_G1	Smp_244750	Wellcome Sanger Institute	ERP017466	Miracidia	ERR1674585	3.35199	2.44742
F24151_SCM_G1	Smp_244750	Wellcome Sanger Institute	ERP017466	Miracidia	ERR1674588	5.76325	2.44742
F24151_SCM_G1	Smp_244750	Wellcome Sanger Institute	ERP017466	Miracidia	ERR1674584	1.41725	2.44742
F24151_SCM_G1	Smp_244750	Wellcome Sanger Institute	ERP017466	Miracidia	ERR1674587	2.11294	2.44742
F24151_SCM_G1	Smp_244750	Wellcome Sanger Institute	ERP017466	Miracidia	ERR1674583	1.05682	2.44742
F24151_SCM_G1	Smp_244750	Wellcome Sanger Institute	ERP017466	Miracidia	ERR1674586	2.78189	2.44742
F24151_SCM_G1	Smp_244750	Wellcome Sanger Institute	ERP017466	First stage sporocyst	ERR1674589	0.180016	0.183363
F24151_SCM_G1	Smp_244750	Wellcome Sanger Institute	ERP017466	First stage sporocyst	ERR1674593	0.18671	0.183363
F24151_SCM_G1	Smp_244750	Wellcome Sanger Institute	ERP017466	Second stage sporocyst	ERR1674590	0.0880688	2.60404
F24151_SCM_G1	Smp_244750	Wellcome Sanger Institute	ERP017466	Second stage sporocyst	ERR1674594	2.99506	2.60404
F24151_SCM_G1	Smp_244750	Wellcome Sanger Institute	ERP017466	Second stage sporocyst	ERR1674591	2.78511	2.60404
F24151_SCM_G1	Smp_244750	Wellcome Sanger Institute	ERP017466	Second stage sporocyst	ERR1674595	2.79166	2.60404
F24151_SCM_G1	Smp_244750	Wellcome Sanger Institute	ERP017466	Second stage sporocyst	ERR1674592	0.19829	2.60404
F24151_SCM_G1	Smp_244750	Wellcome Sanger Institute	ERP017466	Second stage sporocyst	ERR1674596	2.42297	2.60404
F24151_SCM_G1	Smp_347650	Wellcome Sanger Institute	ERP017466	Miracidia	ERR1674585	0	0.26764
F24151_SCM_G1	Smp_347650	Wellcome Sanger Institute	ERP017466	Miracidia	ERR1674588	0.40973	0.26764
F24151_SCM_G1	Smp_347650	Wellcome Sanger Institute	ERP017466	Miracidia	ERR1674584	0	0.26764
F24151_SCM_G1	Smp_347650	Wellcome Sanger Institute	ERP017466	Miracidia	ERR1674587	1.58733	0.26764
F24151_SCM_G1	Smp_347650	Wellcome Sanger Institute	ERP017466	Miracidia	ERR1674583	0.268681	0.26764
F24151_SCM_G1	Smp_347650	Wellcome Sanger Institute	ERP017466	Miracidia	ERR1674586	0.266599	0.26764
F24151_SCM_G1	Smp_347650	Wellcome Sanger Institute	ERP017466	First stage sporocyst	ERR1674589	0.0373464	0.0378934
F24151_SCM_G1	Smp_347650	Wellcome Sanger Institute	ERP017466	First stage sporocyst	ERR1674593	0.0384403	0.0378934
F24151_SCM_G1	Smp_347650	Wellcome Sanger Institute	ERP017466	Second stage sporocyst	ERR1674590	0.0205226	0.0206565
F24151_SCM_G1	Smp_347650	Wellcome Sanger Institute	ERP017466	Second stage sporocyst	ERR1674594	0.0207903	0.0206565
F24151_SCM_G1	Smp_347650	Wellcome Sanger Institute	ERP017466	Second stage sporocyst	ERR1674591	0.0170008	0.0206565
F24151_SCM_G1	Smp_347650	Wellcome Sanger Institute	ERP017466	Second stage sporocyst	ERR1674595	0.017123	0.0206565
F24151_SCM_G1	Smp_347650	Wellcome Sanger Institute	ERP017466	Second stage sporocyst	ERR1674592	0.0402977	0.0206565
F24151_SCM_G1	Smp_347650	Wellcome Sanger Institute	ERP017466	Second stage sporocyst	ERR1674596	0.0401965	0.0206565
F24151_SCM_G2	Smp_245890	Wellcome Sanger Institute	ERP017466	Miracidia	ERR1674585	3.90376	2.93068
F24151_SCM_G2	Smp_245890	Wellcome Sanger Institute	ERP017466	Miracidia	ERR1674588	2.98845	2.93068
F24151_SCM_G2	Smp_245890	Wellcome Sanger Institute	ERP017466	Miracidia	ERR1674584	2.2017	2.93068
F24151_SCM_G2	Smp_245890	Wellcome Sanger Institute	ERP017466	Miracidia	ERR1674587	0.639754	2.93068
F24151_SCM_G2	Smp_245890	Wellcome Sanger Institute	ERP017466	Miracidia	ERR1674583	2.87291	2.93068
F24151_SCM_G2	Smp_245890	Wellcome Sanger Institute	ERP017466	Miracidia	ERR1674586	3.22333	2.93068
F24151_SCM_G2	Smp_245890	Wellcome Sanger Institute	ERP017466	First stage sporocyst	ERR1674589	0.164279	0.167259
F24151_SCM_G2	Smp_245890	Wellcome Sanger Institute	ERP017466	First stage sporocyst	ERR1674593	0.17024	0.167259
F24151_SCM_G2	Smp_245890	Wellcome Sanger Institute	ERP017466	Second stage sporocyst	ERR1674590	0.0813793	0.818949
F24151_SCM_G2	Smp_245890	Wellcome Sanger Institute	ERP017466	Second stage sporocyst	ERR1674594	1.57573	0.818949
F24151_SCM_G2	Smp_245890	Wellcome Sanger Institute	ERP017466	Second stage sporocyst	ERR1674591	2.75678	0.818949
F24151_SCM_G2	Smp_245890	Wellcome Sanger Institute	ERP017466	Second stage sporocyst	ERR1674595	1.45737	0.818949
F24151_SCM_G2	Smp_245890	Wellcome Sanger Institute	ERP017466	Second stage sporocyst	ERR1674592	0.180528	0.818949
F24151_SCM_G2	Smp_245890	Wellcome Sanger Institute	ERP017466	Second stage sporocyst	ERR1674596	0.179962	0.818949
F24151_SCM_G2	Smp_311520	Wellcome Sanger Institute	ERP017466	Miracidia	ERR1674585	2.40347	2.81969
F24151_SCM_G2	Smp_311520	Wellcome Sanger Institute	ERP017466	Miracidia	ERR1674588	2.89349	2.81969
F24151_SCM_G2	Smp_311520	Wellcome Sanger Institute	ERP017466	Miracidia	ERR1674584	1.41148	2.81969
F24151_SCM_G2	Smp_311520	Wellcome Sanger Institute	ERP017466	Miracidia	ERR1674587	4.35778	2.81969
F24151_SCM_G2	Smp_311520	Wellcome Sanger Institute	ERP017466	Miracidia	ERR1674583	4.53875	2.81969
F24151_SCM_G2	Smp_311520	Wellcome Sanger Institute	ERP017466	Miracidia	ERR1674586	2.74589	2.81969
F24151_SCM_G2	Smp_311520	Wellcome Sanger Institute	ERP017466	First stage sporocyst	ERR1674589	0.188605	0.192159
F24151_SCM_G2	Smp_311520	Wellcome Sanger Institute	ERP017466	First stage sporocyst	ERR1674593	0.195713	0.192159
F24151_SCM_G2	Smp_311520	Wellcome Sanger Institute	ERP017466	Second stage sporocyst	ERR1674590	1.59649	2.0269
F24151_SCM_G2	Smp_311520	Wellcome Sanger Institute	ERP017466	Second stage sporocyst	ERR1674594	0.0930226	2.0269
F24151_SCM_G2	Smp_311520	Wellcome Sanger Institute	ERP017466	Second stage sporocyst	ERR1674591	2.79964	2.0269
F24151_SCM_G2	Smp_311520	Wellcome Sanger Institute	ERP017466	Second stage sporocyst	ERR1674595	1.4799	2.0269
F24151_SCM_G2	Smp_311520	Wellcome Sanger Institute	ERP017466	Second stage sporocyst	ERR1674592	4.40056	2.0269
F24151_SCM_G2	Smp_311520	Wellcome Sanger Institute	ERP017466	Second stage sporocyst	ERR1674596	2.4573	2.0269
F24166_SCM_G1	Smp_040350	Wellcome Sanger Institute	ERP017466	Miracidia	ERR1674585	1.24865	0.871247
F24166_SCM_G1	Smp_040350	Wellcome Sanger Institute	ERP017466	Miracidia	ERR1674588	1.78152	0.871247
F24166_SCM_G1	Smp_040350	Wellcome Sanger Institute	ERP017466	Miracidia	ERR1674584	0.702912	0.871247
F24166_SCM_G1	Smp_040350	Wellcome Sanger Institute	ERP017466	Miracidia	ERR1674587	0	0.871247
F24166_SCM_G1	Smp_040350	Wellcome Sanger Institute	ERP017466	Miracidia	ERR1674583	0.874107	0.871247
F24166_SCM_G1	Smp_040350	Wellcome Sanger Institute	ERP017466	Miracidia	ERR1674586	0.868386	0.871247
F24166_SCM_G1	Smp_040350	Wellcome Sanger Institute	ERP017466	First stage sporocyst	ERR1674589	0.101335	0.102995
F24166_SCM_G1	Smp_040350	Wellcome Sanger Institute	ERP017466	First stage sporocyst	ERR1674593	0.104654	0.102995
F24166_SCM_G1	Smp_040350	Wellcome Sanger Institute	ERP017466	Second stage sporocyst	ERR1674590	0.0528126	0.0531801
F24166_SCM_G1	Smp_040350	Wellcome Sanger Institute	ERP017466	Second stage sporocyst	ERR1674594	0.0535477	0.0531801
F24166_SCM_G1	Smp_040350	Wellcome Sanger Institute	ERP017466	Second stage sporocyst	ERR1674591	0.0432552	0.0531801
F24166_SCM_G1	Smp_040350	Wellcome Sanger Institute	ERP017466	Second stage sporocyst	ERR1674595	0.0435833	0.0531801
F24166_SCM_G1	Smp_040350	Wellcome Sanger Institute	ERP017466	Second stage sporocyst	ERR1674592	0.110334	0.0531801
F24166_SCM_G1	Smp_040350	Wellcome Sanger Institute	ERP017466	Second stage sporocyst	ERR1674596	5.32045	0.0531801
F24166_SCM_G1	Smp_329840	Wellcome Sanger Institute	ERP017466	Miracidia	ERR1674585	0	0
F24166_SCM_G1	Smp_329840	Wellcome Sanger Institute	ERP017466	Miracidia	ERR1674588	0	0
F24166_SCM_G1	Smp_329840	Wellcome Sanger Institute	ERP017466	Miracidia	ERR1674584	0	0
F24166_SCM_G1	Smp_329840	Wellcome Sanger Institute	ERP017466	Miracidia	ERR1674587	0	0
F24166_SCM_G1	Smp_329840	Wellcome Sanger Institute	ERP017466	Miracidia	ERR1674583	0	0
F24166_SCM_G1	Smp_329840	Wellcome Sanger Institute	ERP017466	Miracidia	ERR1674586	0	0
F24166_SCM_G1	Smp_329840	Wellcome Sanger Institute	ERP017466	First stage sporocyst	ERR1674589	0.00908942	0.00921578
F24166_SCM_G1	Smp_329840	Wellcome Sanger Institute	ERP017466	First stage sporocyst	ERR1674593	0.00934214	0.00921578
F24166_SCM_G1	Smp_329840	Wellcome Sanger Institute	ERP017466	Second stage sporocyst	ERR1674590	0.00511522	0.00514754
F24166_SCM_G1	Smp_329840	Wellcome Sanger Institute	ERP017466	Second stage sporocyst	ERR1674594	0.00517987	0.00514754
F24166_SCM_G1	Smp_329840	Wellcome Sanger Institute	ERP017466	Second stage sporocyst	ERR1674591	0.0042603	0.00514754
F24166_SCM_G1	Smp_329840	Wellcome Sanger Institute	ERP017466	Second stage sporocyst	ERR1674595	0.0042901	0.00514754
F24166_SCM_G1	Smp_329840	Wellcome Sanger Institute	ERP017466	Second stage sporocyst	ERR1674592	1.5922	0.00514754
F24166_SCM_G1	Smp_329840	Wellcome Sanger Institute	ERP017466	Second stage sporocyst	ERR1674596	0.00974656	0.00514754
F24194_SCM_G1	Smp_196480	Wellcome Sanger Institute	ERP017466	Miracidia	ERR1674585	0.484982	0
F24194_SCM_G1	Smp_196480	Wellcome Sanger Institute	ERP017466	Miracidia	ERR1674588	0	0
F24194_SCM_G1	Smp_196480	Wellcome Sanger Institute	ERP017466	Miracidia	ERR1674584	0	0
F24194_SCM_G1	Smp_196480	Wellcome Sanger Institute	ERP017466	Miracidia	ERR1674587	0	0
F24194_SCM_G1	Smp_196480	Wellcome Sanger Institute	ERP017466	Miracidia	ERR1674583	0	0
F24194_SCM_G1	Smp_196480	Wellcome Sanger Institute	ERP017466	Miracidia	ERR1674586	0.355531	0
F24194_SCM_G1	Smp_196480	Wellcome Sanger Institute	ERP017466	First stage sporocyst	ERR1674589	0.0157468	0.0159685
F24194_SCM_G1	Smp_196480	Wellcome Sanger Institute	ERP017466	First stage sporocyst	ERR1674593	0.0161901	0.0159685
F24194_SCM_G1	Smp_196480	Wellcome Sanger Institute	ERP017466	Second stage sporocyst	ERR1674590	0.00881199	0.00886811
F24194_SCM_G1	Smp_196480	Wellcome Sanger Institute	ERP017466	Second stage sporocyst	ERR1674594	0.00892422	0.00886811
F24194_SCM_G1	Smp_196480	Wellcome Sanger Institute	ERP017466	Second stage sporocyst	ERR1674591	0.00732977	0.00886811
F24194_SCM_G1	Smp_196480	Wellcome Sanger Institute	ERP017466	Second stage sporocyst	ERR1674595	0.00738138	0.00886811
F24194_SCM_G1	Smp_196480	Wellcome Sanger Institute	ERP017466	Second stage sporocyst	ERR1674592	0.0169409	0.00886811
F24194_SCM_G1	Smp_196480	Wellcome Sanger Institute	ERP017466	Second stage sporocyst	ERR1674596	0.0169001	0.00886811
F24194_SCM_G1	Smp_303520	Wellcome Sanger Institute	ERP017466	Miracidia	ERR1674585	0	0
F24194_SCM_G1	Smp_303520	Wellcome Sanger Institute	ERP017466	Miracidia	ERR1674588	0	0
F24194_SCM_G1	Smp_303520	Wellcome Sanger Institute	ERP017466	Miracidia	ERR1674584	0	0
F24194_SCM_G1	Smp_303520	Wellcome Sanger Institute	ERP017466	Miracidia	ERR1674587	0	0
F24194_SCM_G1	Smp_303520	Wellcome Sanger Institute	ERP017466	Miracidia	ERR1674583	0	0
F24194_SCM_G1	Smp_303520	Wellcome Sanger Institute	ERP017466	Miracidia	ERR1674586	0	0
F24194_SCM_G1	Smp_303520	Wellcome Sanger Institute	ERP017466	First stage sporocyst	ERR1674589	0	0
F24194_SCM_G1	Smp_303520	Wellcome Sanger Institute	ERP017466	First stage sporocyst	ERR1674593	0	0
F24194_SCM_G1	Smp_303520	Wellcome Sanger Institute	ERP017466	Second stage sporocyst	ERR1674590	0	0
F24194_SCM_G1	Smp_303520	Wellcome Sanger Institute	ERP017466	Second stage sporocyst	ERR1674594	0	0
F24194_SCM_G1	Smp_303520	Wellcome Sanger Institute	ERP017466	Second stage sporocyst	ERR1674591	0	0
F24194_SCM_G1	Smp_303520	Wellcome Sanger Institute	ERP017466	Second stage sporocyst	ERR1674595	0	0
F24194_SCM_G1	Smp_303520	Wellcome Sanger Institute	ERP017466	Second stage sporocyst	ERR1674592	0	0
F24194_SCM_G1	Smp_303520	Wellcome Sanger Institute	ERP017466	Second stage sporocyst	ERR1674596	0	0
F24195_SCM_G1	Smp_210770	Wellcome Sanger Institute	ERP017466	Miracidia	ERR1674585	0	0
F24195_SCM_G1	Smp_210770	Wellcome Sanger Institute	ERP017466	Miracidia	ERR1674588	0	0
F24195_SCM_G1	Smp_210770	Wellcome Sanger Institute	ERP017466	Miracidia	ERR1674584	0	0
F24195_SCM_G1	Smp_210770	Wellcome Sanger Institute	ERP017466	Miracidia	ERR1674587	0	0
F24195_SCM_G1	Smp_210770	Wellcome Sanger Institute	ERP017466	Miracidia	ERR1674583	0	0
F24195_SCM_G1	Smp_210770	Wellcome Sanger Institute	ERP017466	Miracidia	ERR1674586	0	0
F24195_SCM_G1	Smp_210770	Wellcome Sanger Institute	ERP017466	First stage sporocyst	ERR1674589	0.00899149	0.00911647
F24195_SCM_G1	Smp_210770	Wellcome Sanger Institute	ERP017466	First stage sporocyst	ERR1674593	0.00924145	0.00911647
F24195_SCM_G1	Smp_210770	Wellcome Sanger Institute	ERP017466	Second stage sporocyst	ERR1674590	0.00506053	0.00735098
F24195_SCM_G1	Smp_210770	Wellcome Sanger Institute	ERP017466	Second stage sporocyst	ERR1674594	1.26733	0.00735098
F24195_SCM_G1	Smp_210770	Wellcome Sanger Institute	ERP017466	Second stage sporocyst	ERR1674591	0.00421483	0.00735098
F24195_SCM_G1	Smp_210770	Wellcome Sanger Institute	ERP017466	Second stage sporocyst	ERR1674595	0.00424432	0.00735098
F24195_SCM_G1	Smp_210770	Wellcome Sanger Institute	ERP017466	Second stage sporocyst	ERR1674592	0.00966443	0.00735098
F24195_SCM_G1	Smp_210770	Wellcome Sanger Institute	ERP017466	Second stage sporocyst	ERR1674596	0.00964143	0.00735098
F24195_SCM_G1	Smp_315050	Wellcome Sanger Institute	ERP017466	Miracidia	ERR1674585	1.66852	2.19714
F24195_SCM_G1	Smp_315050	Wellcome Sanger Institute	ERP017466	Miracidia	ERR1674588	1.19884	2.19714
F24195_SCM_G1	Smp_315050	Wellcome Sanger Institute	ERP017466	Miracidia	ERR1674584	3.06212	2.19714
F24195_SCM_G1	Smp_315050	Wellcome Sanger Institute	ERP017466	Miracidia	ERR1674587	0.6609	2.19714
F24195_SCM_G1	Smp_315050	Wellcome Sanger Institute	ERP017466	Miracidia	ERR1674583	2.7403	2.19714
F24195_SCM_G1	Smp_315050	Wellcome Sanger Institute	ERP017466	Miracidia	ERR1674586	2.72575	2.19714
F24195_SCM_G1	Smp_315050	Wellcome Sanger Institute	ERP017466	First stage sporocyst	ERR1674589	0.123895	0.126002
F24195_SCM_G1	Smp_315050	Wellcome Sanger Institute	ERP017466	First stage sporocyst	ERR1674593	0.128108	0.126002
F24195_SCM_G1	Smp_315050	Wellcome Sanger Institute	ERP017466	Second stage sporocyst	ERR1674590	0.0633961	0.0638466
F24195_SCM_G1	Smp_315050	Wellcome Sanger Institute	ERP017466	Second stage sporocyst	ERR1674594	0.064297	0.0638466
F24195_SCM_G1	Smp_315050	Wellcome Sanger Institute	ERP017466	Second stage sporocyst	ERR1674591	0.0517291	0.0638466
F24195_SCM_G1	Smp_315050	Wellcome Sanger Institute	ERP017466	Second stage sporocyst	ERR1674595	0.0521282	0.0638466
F24195_SCM_G1	Smp_315050	Wellcome Sanger Institute	ERP017466	Second stage sporocyst	ERR1674592	0.13534	0.0638466
F24195_SCM_G1	Smp_315050	Wellcome Sanger Institute	ERP017466	Second stage sporocyst	ERR1674596	0.134943	0.0638466
F24204_SCM_G1	Smp_021590	Wellcome Sanger Institute	ERP017466	Miracidia	ERR1674585	0.825912	0.634074
F24204_SCM_G1	Smp_021590	Wellcome Sanger Institute	ERP017466	Miracidia	ERR1674588	0.329847	0.634074
F24204_SCM_G1	Smp_021590	Wellcome Sanger Institute	ERP017466	Miracidia	ERR1674584	0.726515	0.634074
F24204_SCM_G1	Smp_021590	Wellcome Sanger Institute	ERP017466	Miracidia	ERR1674587	0.702064	0.634074
F24204_SCM_G1	Smp_021590	Wellcome Sanger Institute	ERP017466	Miracidia	ERR1674583	0.566084	0.634074
F24204_SCM_G1	Smp_021590	Wellcome Sanger Institute	ERP017466	Miracidia	ERR1674586	0.562096	0.634074
F24204_SCM_G1	Smp_021590	Wellcome Sanger Institute	ERP017466	First stage sporocyst	ERR1674589	0.0736788	0.0748297
F24204_SCM_G1	Smp_021590	Wellcome Sanger Institute	ERP017466	First stage sporocyst	ERR1674593	0.0759805	0.0748297
F24204_SCM_G1	Smp_021590	Wellcome Sanger Institute	ERP017466	Second stage sporocyst	ERR1674590	1.4166	0.0797988
F24204_SCM_G1	Smp_021590	Wellcome Sanger Institute	ERP017466	Second stage sporocyst	ERR1674594	1.42278	0.0797988
F24204_SCM_G1	Smp_021590	Wellcome Sanger Institute	ERP017466	Second stage sporocyst	ERR1674591	0.0323271	0.0797988
F24204_SCM_G1	Smp_021590	Wellcome Sanger Institute	ERP017466	Second stage sporocyst	ERR1674595	0.0325669	0.0797988
F24204_SCM_G1	Smp_021590	Wellcome Sanger Institute	ERP017466	Second stage sporocyst	ERR1674592	0.079906	0.0797988
F24204_SCM_G1	Smp_021590	Wellcome Sanger Institute	ERP017466	Second stage sporocyst	ERR1674596	0.0796916	0.0797988
F24204_SCM_G1	Smp_303680	Wellcome Sanger Institute	ERP017466	Miracidia	ERR1674585	0.986337	0.339302
F24204_SCM_G1	Smp_303680	Wellcome Sanger Institute	ERP017466	Miracidia	ERR1674588	0.410839	0.339302
F24204_SCM_G1	Smp_303680	Wellcome Sanger Institute	ERP017466	Miracidia	ERR1674584	0.770522	0.339302
F24204_SCM_G1	Smp_303680	Wellcome Sanger Institute	ERP017466	Miracidia	ERR1674587	0	0.339302
F24204_SCM_G1	Smp_303680	Wellcome Sanger Institute	ERP017466	Miracidia	ERR1674583	0	0.339302
F24204_SCM_G1	Smp_303680	Wellcome Sanger Institute	ERP017466	Miracidia	ERR1674586	0.267765	0.339302
F24204_SCM_G1	Smp_303680	Wellcome Sanger Institute	ERP017466	First stage sporocyst	ERR1674589	0.0369729	0.037514
F24204_SCM_G1	Smp_303680	Wellcome Sanger Institute	ERP017466	First stage sporocyst	ERR1674593	0.0380551	0.037514
F24204_SCM_G1	Smp_303680	Wellcome Sanger Institute	ERP017466	Second stage sporocyst	ERR1674590	0.0203237	0.0204562
F24204_SCM_G1	Smp_303680	Wellcome Sanger Institute	ERP017466	Second stage sporocyst	ERR1674594	0.0205887	0.0204562
F24204_SCM_G1	Smp_303680	Wellcome Sanger Institute	ERP017466	Second stage sporocyst	ERR1674591	0.0168372	0.0204562
F24204_SCM_G1	Smp_303680	Wellcome Sanger Institute	ERP017466	Second stage sporocyst	ERR1674595	0.0169582	0.0204562
F24204_SCM_G1	Smp_303680	Wellcome Sanger Institute	ERP017466	Second stage sporocyst	ERR1674592	0.0398925	0.0204562
F24204_SCM_G1	Smp_303680	Wellcome Sanger Institute	ERP017466	Second stage sporocyst	ERR1674596	0.0397924	0.0204562
F24217_SCM_G1	Smp_309480	Wellcome Sanger Institute	ERP017466	Miracidia	ERR1674585	0	0.161135
F24217_SCM_G1	Smp_309480	Wellcome Sanger Institute	ERP017466	Miracidia	ERR1674588	0.461182	0.161135
F24217_SCM_G1	Smp_309480	Wellcome Sanger Institute	ERP017466	Miracidia	ERR1674584	0	0.161135
F24217_SCM_G1	Smp_309480	Wellcome Sanger Institute	ERP017466	Miracidia	ERR1674587	0	0.161135
F24217_SCM_G1	Smp_309480	Wellcome Sanger Institute	ERP017466	Miracidia	ERR1674583	0.324331	0.161135
F24217_SCM_G1	Smp_309480	Wellcome Sanger Institute	ERP017466	Miracidia	ERR1674586	0.32227	0.161135
F24217_SCM_G1	Smp_309480	Wellcome Sanger Institute	ERP017466	First stage sporocyst	ERR1674589	0.0224347	0.0227545
F24217_SCM_G1	Smp_309480	Wellcome Sanger Institute	ERP017466	First stage sporocyst	ERR1674593	0.0230742	0.0227545
F24217_SCM_G1	Smp_309480	Wellcome Sanger Institute	ERP017466	Second stage sporocyst	ERR1674590	0.0124839	0.012564
F24217_SCM_G1	Smp_309480	Wellcome Sanger Institute	ERP017466	Second stage sporocyst	ERR1674594	0.0126441	0.012564
F24217_SCM_G1	Smp_309480	Wellcome Sanger Institute	ERP017466	Second stage sporocyst	ERR1674591	0.0103707	0.012564
F24217_SCM_G1	Smp_309480	Wellcome Sanger Institute	ERP017466	Second stage sporocyst	ERR1674595	0.0104442	0.012564
F24217_SCM_G1	Smp_309480	Wellcome Sanger Institute	ERP017466	Second stage sporocyst	ERR1674592	0.024158	0.012564
F24217_SCM_G1	Smp_309480	Wellcome Sanger Institute	ERP017466	Second stage sporocyst	ERR1674596	0.024099	0.012564
F24217_SCM_G1	Smp_314640	Wellcome Sanger Institute	ERP017466	Miracidia	ERR1674585	0.232573	0
F24217_SCM_G1	Smp_314640	Wellcome Sanger Institute	ERP017466	Miracidia	ERR1674588	0	0
F24217_SCM_G1	Smp_314640	Wellcome Sanger Institute	ERP017466	Miracidia	ERR1674584	0	0
F24217_SCM_G1	Smp_314640	Wellcome Sanger Institute	ERP017466	Miracidia	ERR1674587	0.636885	0
F24217_SCM_G1	Smp_314640	Wellcome Sanger Institute	ERP017466	Miracidia	ERR1674583	0	0
F24217_SCM_G1	Smp_314640	Wellcome Sanger Institute	ERP017466	Miracidia	ERR1674586	0	0
F24217_SCM_G1	Smp_314640	Wellcome Sanger Institute	ERP017466	First stage sporocyst	ERR1674589	0.171235	0.174375
F24217_SCM_G1	Smp_314640	Wellcome Sanger Institute	ERP017466	First stage sporocyst	ERR1674593	0.177516	0.174375
F24217_SCM_G1	Smp_314640	Wellcome Sanger Institute	ERP017466	Second stage sporocyst	ERR1674590	5.67061	4.97165
F24217_SCM_G1	Smp_314640	Wellcome Sanger Institute	ERP017466	Second stage sporocyst	ERR1674594	1.58483	4.97165
F24217_SCM_G1	Smp_314640	Wellcome Sanger Institute	ERP017466	Second stage sporocyst	ERR1674591	6.62106	4.97165
F24217_SCM_G1	Smp_314640	Wellcome Sanger Institute	ERP017466	Second stage sporocyst	ERR1674595	2.77597	4.97165
F24217_SCM_G1	Smp_314640	Wellcome Sanger Institute	ERP017466	Second stage sporocyst	ERR1674592	4.27268	4.97165
F24217_SCM_G1	Smp_314640	Wellcome Sanger Institute	ERP017466	Second stage sporocyst	ERR1674596	9.66877	4.97165
F24243_SCM_G1	Smp_067060	Wellcome Sanger Institute	ERP017466	Miracidia	ERR1674585	1.0259	0.851573
F24243_SCM_G1	Smp_067060	Wellcome Sanger Institute	ERP017466	Miracidia	ERR1674588	1.04147	0.851573
F24243_SCM_G1	Smp_067060	Wellcome Sanger Institute	ERP017466	Miracidia	ERR1674584	1.38785	0.851573
F24243_SCM_G1	Smp_067060	Wellcome Sanger Institute	ERP017466	Miracidia	ERR1674587	0.6187	0.851573
F24243_SCM_G1	Smp_067060	Wellcome Sanger Institute	ERP017466	Miracidia	ERR1674583	0.07941	0.851573
F24243_SCM_G1	Smp_067060	Wellcome Sanger Institute	ERP017466	Miracidia	ERR1674586	0.677251	0.851573
F24243_SCM_G1	Smp_067060	Wellcome Sanger Institute	ERP017466	First stage sporocyst	ERR1674589	0.234259	0.238988
F24243_SCM_G1	Smp_067060	Wellcome Sanger Institute	ERP017466	First stage sporocyst	ERR1674593	0.243716	0.238988
F24243_SCM_G1	Smp_067060	Wellcome Sanger Institute	ERP017466	Second stage sporocyst	ERR1674590	3.08783	8.78149
F24243_SCM_G1	Smp_067060	Wellcome Sanger Institute	ERP017466	Second stage sporocyst	ERR1674594	4.53884	8.78149
F24243_SCM_G1	Smp_067060	Wellcome Sanger Institute	ERP017466	Second stage sporocyst	ERR1674591	10.8341	8.78149
F24243_SCM_G1	Smp_067060	Wellcome Sanger Institute	ERP017466	Second stage sporocyst	ERR1674595	12.1784	8.78149
F24243_SCM_G1	Smp_067060	Wellcome Sanger Institute	ERP017466	Second stage sporocyst	ERR1674592	14.6578	8.78149
F24243_SCM_G1	Smp_067060	Wellcome Sanger Institute	ERP017466	Second stage sporocyst	ERR1674596	6.72892	8.78149
F24243_SCM_G1	Smp_103610	Wellcome Sanger Institute	ERP017466	Miracidia	ERR1674585	0.218774	0.152674
F24243_SCM_G1	Smp_103610	Wellcome Sanger Institute	ERP017466	Miracidia	ERR1674588	0.224797	0.152674
F24243_SCM_G1	Smp_103610	Wellcome Sanger Institute	ERP017466	Miracidia	ERR1674584	1.40154	0.152674
F24243_SCM_G1	Smp_103610	Wellcome Sanger Institute	ERP017466	Miracidia	ERR1674587	0	0.152674
F24243_SCM_G1	Smp_103610	Wellcome Sanger Institute	ERP017466	Miracidia	ERR1674583	0.0865737	0.152674
F24243_SCM_G1	Smp_103610	Wellcome Sanger Institute	ERP017466	Miracidia	ERR1674586	0	0.152674
F24243_SCM_G1	Smp_103610	Wellcome Sanger Institute	ERP017466	First stage sporocyst	ERR1674589	0.205276	0.209243
F24243_SCM_G1	Smp_103610	Wellcome Sanger Institute	ERP017466	First stage sporocyst	ERR1674593	0.213211	0.209243
F24243_SCM_G1	Smp_103610	Wellcome Sanger Institute	ERP017466	Second stage sporocyst	ERR1674590	7.19941	6.52357
F24243_SCM_G1	Smp_103610	Wellcome Sanger Institute	ERP017466	Second stage sporocyst	ERR1674594	5.84773	6.52357
F24243_SCM_G1	Smp_103610	Wellcome Sanger Institute	ERP017466	Second stage sporocyst	ERR1674591	15.8347	6.52357
F24243_SCM_G1	Smp_103610	Wellcome Sanger Institute	ERP017466	Second stage sporocyst	ERR1674595	9.38338	6.52357
F24243_SCM_G1	Smp_103610	Wellcome Sanger Institute	ERP017466	Second stage sporocyst	ERR1674592	0.226988	6.52357
F24243_SCM_G1	Smp_103610	Wellcome Sanger Institute	ERP017466	Second stage sporocyst	ERR1674596	0.226227	6.52357
F24244_SCM_G1	Smp_317670	Wellcome Sanger Institute	ERP017466	Miracidia	ERR1674585	3.47374	2.82092
F24244_SCM_G1	Smp_317670	Wellcome Sanger Institute	ERP017466	Miracidia	ERR1674588	4.00312	2.82092
F24244_SCM_G1	Smp_317670	Wellcome Sanger Institute	ERP017466	Miracidia	ERR1674584	1.43643	2.82092
F24244_SCM_G1	Smp_317670	Wellcome Sanger Institute	ERP017466	Miracidia	ERR1674587	6.77031	2.82092
F24244_SCM_G1	Smp_317670	Wellcome Sanger Institute	ERP017466	Miracidia	ERR1674583	0.755778	2.82092
F24244_SCM_G1	Smp_317670	Wellcome Sanger Institute	ERP017466	Miracidia	ERR1674586	2.16811	2.82092
F24244_SCM_G1	Smp_317670	Wellcome Sanger Institute	ERP017466	First stage sporocyst	ERR1674589	0.155547	0.15833
F24244_SCM_G1	Smp_317670	Wellcome Sanger Institute	ERP017466	First stage sporocyst	ERR1674593	0.161113	0.15833
F24244_SCM_G1	Smp_317670	Wellcome Sanger Institute	ERP017466	Second stage sporocyst	ERR1674590	0.077592	0.0781585
F24244_SCM_G1	Smp_317670	Wellcome Sanger Institute	ERP017466	Second stage sporocyst	ERR1674594	0.0787251	0.0781585
F24244_SCM_G1	Smp_317670	Wellcome Sanger Institute	ERP017466	Second stage sporocyst	ERR1674591	0.0629935	0.0781585
F24244_SCM_G1	Smp_317670	Wellcome Sanger Institute	ERP017466	Second stage sporocyst	ERR1674595	0.0634906	0.0781585
F24244_SCM_G1	Smp_317670	Wellcome Sanger Institute	ERP017466	Second stage sporocyst	ERR1674592	0.17071	0.0781585
F24244_SCM_G1	Smp_317670	Wellcome Sanger Institute	ERP017466	Second stage sporocyst	ERR1674596	0.170182	0.0781585
F24244_SCM_G1	Smp_342590	Wellcome Sanger Institute	ERP017466	Miracidia	ERR1674585	8.03013	2.47131
F24244_SCM_G1	Smp_342590	Wellcome Sanger Institute	ERP017466	Miracidia	ERR1674588	0.652255	2.47131
F24244_SCM_G1	Smp_342590	Wellcome Sanger Institute	ERP017466	Miracidia	ERR1674584	2.17869	2.47131
F24244_SCM_G1	Smp_342590	Wellcome Sanger Institute	ERP017466	Miracidia	ERR1674587	5.88745	2.47131
F24244_SCM_G1	Smp_342590	Wellcome Sanger Institute	ERP017466	Miracidia	ERR1674583	2.07699	2.47131
F24244_SCM_G1	Smp_342590	Wellcome Sanger Institute	ERP017466	Miracidia	ERR1674586	2.76393	2.47131
F24244_SCM_G1	Smp_342590	Wellcome Sanger Institute	ERP017466	First stage sporocyst	ERR1674589	0.184201	0.187648
F24244_SCM_G1	Smp_342590	Wellcome Sanger Institute	ERP017466	First stage sporocyst	ERR1674593	0.191095	0.187648
F24244_SCM_G1	Smp_342590	Wellcome Sanger Institute	ERP017466	Second stage sporocyst	ERR1674590	0.0898189	0.2027
F24244_SCM_G1	Smp_342590	Wellcome Sanger Institute	ERP017466	Second stage sporocyst	ERR1674594	3.00472	0.2027
F24244_SCM_G1	Smp_342590	Wellcome Sanger Institute	ERP017466	Second stage sporocyst	ERR1674591	2.79227	0.2027
F24244_SCM_G1	Smp_342590	Wellcome Sanger Institute	ERP017466	Second stage sporocyst	ERR1674595	0.0731862	0.2027
F24244_SCM_G1	Smp_342590	Wellcome Sanger Institute	ERP017466	Second stage sporocyst	ERR1674592	0.203029	0.2027
F24244_SCM_G1	Smp_342590	Wellcome Sanger Institute	ERP017466	Second stage sporocyst	ERR1674596	0.202371	0.2027
F24247_SCM_G1	Smp_163110	Wellcome Sanger Institute	ERP017466	Miracidia	ERR1674585	0	0
F24247_SCM_G1	Smp_163110	Wellcome Sanger Institute	ERP017466	Miracidia	ERR1674588	0	0
F24247_SCM_G1	Smp_163110	Wellcome Sanger Institute	ERP017466	Miracidia	ERR1674584	0	0
F24247_SCM_G1	Smp_163110	Wellcome Sanger Institute	ERP017466	Miracidia	ERR1674587	0	0
F24247_SCM_G1	Smp_163110	Wellcome Sanger Institute	ERP017466	Miracidia	ERR1674583	0	0
F24247_SCM_G1	Smp_163110	Wellcome Sanger Institute	ERP017466	Miracidia	ERR1674586	0	0
F24247_SCM_G1	Smp_163110	Wellcome Sanger Institute	ERP017466	First stage sporocyst	ERR1674589	0	0
F24247_SCM_G1	Smp_163110	Wellcome Sanger Institute	ERP017466	First stage sporocyst	ERR1674593	0	0
F24247_SCM_G1	Smp_163110	Wellcome Sanger Institute	ERP017466	Second stage sporocyst	ERR1674590	0	0
F24247_SCM_G1	Smp_163110	Wellcome Sanger Institute	ERP017466	Second stage sporocyst	ERR1674594	0	0
F24247_SCM_G1	Smp_163110	Wellcome Sanger Institute	ERP017466	Second stage sporocyst	ERR1674591	0	0
F24247_SCM_G1	Smp_163110	Wellcome Sanger Institute	ERP017466	Second stage sporocyst	ERR1674595	0	0
F24247_SCM_G1	Smp_163110	Wellcome Sanger Institute	ERP017466	Second stage sporocyst	ERR1674592	0	0
F24247_SCM_G1	Smp_163110	Wellcome Sanger Institute	ERP017466	Second stage sporocyst	ERR1674596	0	0
F24247_SCM_G1	Smp_303380	Wellcome Sanger Institute	ERP017466	Miracidia	ERR1674585	1.02723	0.145788
F24247_SCM_G1	Smp_303380	Wellcome Sanger Institute	ERP017466	Miracidia	ERR1674588	0	0.145788
F24247_SCM_G1	Smp_303380	Wellcome Sanger Institute	ERP017466	Miracidia	ERR1674584	0.780312	0.145788
F24247_SCM_G1	Smp_303380	Wellcome Sanger Institute	ERP017466	Miracidia	ERR1674587	0	0.145788
F24247_SCM_G1	Smp_303380	Wellcome Sanger Institute	ERP017466	Miracidia	ERR1674583	0.291575	0.145788
F24247_SCM_G1	Smp_303380	Wellcome Sanger Institute	ERP017466	Miracidia	ERR1674586	0	0.145788
F24247_SCM_G1	Smp_303380	Wellcome Sanger Institute	ERP017466	First stage sporocyst	ERR1674589	0.0305366	0.0309783
F24247_SCM_G1	Smp_303380	Wellcome Sanger Institute	ERP017466	First stage sporocyst	ERR1674593	0.03142	0.0309783
F24247_SCM_G1	Smp_303380	Wellcome Sanger Institute	ERP017466	Second stage sporocyst	ERR1674590	0.0168767	0.0169859
F24247_SCM_G1	Smp_303380	Wellcome Sanger Institute	ERP017466	Second stage sporocyst	ERR1674594	0.0170952	0.0169859
F24247_SCM_G1	Smp_303380	Wellcome Sanger Institute	ERP017466	Second stage sporocyst	ERR1674591	0.0139984	0.0169859
F24247_SCM_G1	Smp_303380	Wellcome Sanger Institute	ERP017466	Second stage sporocyst	ERR1674595	0.0140984	0.0169859
F24247_SCM_G1	Smp_303380	Wellcome Sanger Institute	ERP017466	Second stage sporocyst	ERR1674592	0.0329188	0.0169859
F24247_SCM_G1	Smp_303380	Wellcome Sanger Institute	ERP017466	Second stage sporocyst	ERR1674596	0.0328372	0.0169859
F24249_SCM_G1	Smp_321310	Wellcome Sanger Institute	ERP017466	Miracidia	ERR1674585	0	0
F24249_SCM_G1	Smp_321310	Wellcome Sanger Institute	ERP017466	Miracidia	ERR1674588	0	0
F24249_SCM_G1	Smp_321310	Wellcome Sanger Institute	ERP017466	Miracidia	ERR1674584	0	0
F24249_SCM_G1	Smp_321310	Wellcome Sanger Institute	ERP017466	Miracidia	ERR1674587	0	0
F24249_SCM_G1	Smp_321310	Wellcome Sanger Institute	ERP017466	Miracidia	ERR1674583	0	0
F24249_SCM_G1	Smp_321310	Wellcome Sanger Institute	ERP017466	Miracidia	ERR1674586	0	0
F24249_SCM_G1	Smp_321310	Wellcome Sanger Institute	ERP017466	First stage sporocyst	ERR1674589	0	0
F24249_SCM_G1	Smp_321310	Wellcome Sanger Institute	ERP017466	First stage sporocyst	ERR1674593	0	0
F24249_SCM_G1	Smp_321310	Wellcome Sanger Institute	ERP017466	Second stage sporocyst	ERR1674590	0	0
F24249_SCM_G1	Smp_321310	Wellcome Sanger Institute	ERP017466	Second stage sporocyst	ERR1674594	0	0
F24249_SCM_G1	Smp_321310	Wellcome Sanger Institute	ERP017466	Second stage sporocyst	ERR1674591	0	0
F24249_SCM_G1	Smp_321310	Wellcome Sanger Institute	ERP017466	Second stage sporocyst	ERR1674595	0	0
F24249_SCM_G1	Smp_321310	Wellcome Sanger Institute	ERP017466	Second stage sporocyst	ERR1674592	0	0
F24249_SCM_G1	Smp_321310	Wellcome Sanger Institute	ERP017466	Second stage sporocyst	ERR1674596	0	0
F24249_SCM_G1	Smp_331810	Wellcome Sanger Institute	ERP017466	Miracidia	ERR1674585	6.39467	6.82699
F24249_SCM_G1	Smp_331810	Wellcome Sanger Institute	ERP017466	Miracidia	ERR1674588	5.62176	6.82699
F24249_SCM_G1	Smp_331810	Wellcome Sanger Institute	ERP017466	Miracidia	ERR1674584	13.2736	6.82699
F24249_SCM_G1	Smp_331810	Wellcome Sanger Institute	ERP017466	Miracidia	ERR1674587	7.80011	6.82699
F24249_SCM_G1	Smp_331810	Wellcome Sanger Institute	ERP017466	Miracidia	ERR1674583	7.25931	6.82699
F24249_SCM_G1	Smp_331810	Wellcome Sanger Institute	ERP017466	Miracidia	ERR1674586	5.00478	6.82699
F24249_SCM_G1	Smp_331810	Wellcome Sanger Institute	ERP017466	First stage sporocyst	ERR1674589	10.9279	13.1497
F24249_SCM_G1	Smp_331810	Wellcome Sanger Institute	ERP017466	First stage sporocyst	ERR1674593	15.3714	13.1497
F24249_SCM_G1	Smp_331810	Wellcome Sanger Institute	ERP017466	Second stage sporocyst	ERR1674590	7.58916	9.64248
F24249_SCM_G1	Smp_331810	Wellcome Sanger Institute	ERP017466	Second stage sporocyst	ERR1674594	12.0335	9.64248
F24249_SCM_G1	Smp_331810	Wellcome Sanger Institute	ERP017466	Second stage sporocyst	ERR1674591	13.871	9.64248
F24249_SCM_G1	Smp_331810	Wellcome Sanger Institute	ERP017466	Second stage sporocyst	ERR1674595	9.80884	9.64248
F24249_SCM_G1	Smp_331810	Wellcome Sanger Institute	ERP017466	Second stage sporocyst	ERR1674592	2.80168	9.64248
F24249_SCM_G1	Smp_331810	Wellcome Sanger Institute	ERP017466	Second stage sporocyst	ERR1674596	9.47611	9.64248
F24260_SCM_G1	Smp_302610	Wellcome Sanger Institute	ERP017466	Miracidia	ERR1674585	0.523744	0
F24260_SCM_G1	Smp_302610	Wellcome Sanger Institute	ERP017466	Miracidia	ERR1674588	0	0
F24260_SCM_G1	Smp_302610	Wellcome Sanger Institute	ERP017466	Miracidia	ERR1674584	0	0
F24260_SCM_G1	Smp_302610	Wellcome Sanger Institute	ERP017466	Miracidia	ERR1674587	0	0
F24260_SCM_G1	Smp_302610	Wellcome Sanger Institute	ERP017466	Miracidia	ERR1674583	0	0
F24260_SCM_G1	Smp_302610	Wellcome Sanger Institute	ERP017466	Miracidia	ERR1674586	0	0
F24260_SCM_G1	Smp_302610	Wellcome Sanger Institute	ERP017466	First stage sporocyst	ERR1674589	0.00836589	0.00848203
F24260_SCM_G1	Smp_302610	Wellcome Sanger Institute	ERP017466	First stage sporocyst	ERR1674593	0.00859818	0.00848203
F24260_SCM_G1	Smp_302610	Wellcome Sanger Institute	ERP017466	Second stage sporocyst	ERR1674590	0.00471093	0.00474067
F24260_SCM_G1	Smp_302610	Wellcome Sanger Institute	ERP017466	Second stage sporocyst	ERR1674594	0.00477042	0.00474067
F24260_SCM_G1	Smp_302610	Wellcome Sanger Institute	ERP017466	Second stage sporocyst	ERR1674591	0.00392413	0.00474067
F24260_SCM_G1	Smp_302610	Wellcome Sanger Institute	ERP017466	Second stage sporocyst	ERR1674595	0.00395156	0.00474067
F24260_SCM_G1	Smp_302610	Wellcome Sanger Institute	ERP017466	Second stage sporocyst	ERR1674592	0.00899123	0.00474067
F24260_SCM_G1	Smp_302610	Wellcome Sanger Institute	ERP017466	Second stage sporocyst	ERR1674596	0.00896987	0.00474067
F24260_SCM_G1	Smp_329620	Wellcome Sanger Institute	ERP017466	Miracidia	ERR1674585	0	0
F24260_SCM_G1	Smp_329620	Wellcome Sanger Institute	ERP017466	Miracidia	ERR1674588	0	0
F24260_SCM_G1	Smp_329620	Wellcome Sanger Institute	ERP017466	Miracidia	ERR1674584	0	0
F24260_SCM_G1	Smp_329620	Wellcome Sanger Institute	ERP017466	Miracidia	ERR1674587	0	0
F24260_SCM_G1	Smp_329620	Wellcome Sanger Institute	ERP017466	Miracidia	ERR1674583	0	0
F24260_SCM_G1	Smp_329620	Wellcome Sanger Institute	ERP017466	Miracidia	ERR1674586	0	0
F24260_SCM_G1	Smp_329620	Wellcome Sanger Institute	ERP017466	First stage sporocyst	ERR1674589	0	0
F24260_SCM_G1	Smp_329620	Wellcome Sanger Institute	ERP017466	First stage sporocyst	ERR1674593	0	0
F24260_SCM_G1	Smp_329620	Wellcome Sanger Institute	ERP017466	Second stage sporocyst	ERR1674590	0	0
F24260_SCM_G1	Smp_329620	Wellcome Sanger Institute	ERP017466	Second stage sporocyst	ERR1674594	0	0
F24260_SCM_G1	Smp_329620	Wellcome Sanger Institute	ERP017466	Second stage sporocyst	ERR1674591	0	0
F24260_SCM_G1	Smp_329620	Wellcome Sanger Institute	ERP017466	Second stage sporocyst	ERR1674595	0	0
F24260_SCM_G1	Smp_329620	Wellcome Sanger Institute	ERP017466	Second stage sporocyst	ERR1674592	0	0
F24260_SCM_G1	Smp_329620	Wellcome Sanger Institute	ERP017466	Second stage sporocyst	ERR1674596	0	0
F24261_SCM_G1	Smp_145290	Wellcome Sanger Institute	ERP017466	Miracidia	ERR1674585	0	0
F24261_SCM_G1	Smp_145290	Wellcome Sanger Institute	ERP017466	Miracidia	ERR1674588	0	0
F24261_SCM_G1	Smp_145290	Wellcome Sanger Institute	ERP017466	Miracidia	ERR1674584	0	0
F24261_SCM_G1	Smp_145290	Wellcome Sanger Institute	ERP017466	Miracidia	ERR1674587	0	0
F24261_SCM_G1	Smp_145290	Wellcome Sanger Institute	ERP017466	Miracidia	ERR1674583	0	0
F24261_SCM_G1	Smp_145290	Wellcome Sanger Institute	ERP017466	Miracidia	ERR1674586	0	0
F24261_SCM_G1	Smp_145290	Wellcome Sanger Institute	ERP017466	First stage sporocyst	ERR1674589	0	0
F24261_SCM_G1	Smp_145290	Wellcome Sanger Institute	ERP017466	First stage sporocyst	ERR1674593	0	0
F24261_SCM_G1	Smp_145290	Wellcome Sanger Institute	ERP017466	Second stage sporocyst	ERR1674590	0	0
F24261_SCM_G1	Smp_145290	Wellcome Sanger Institute	ERP017466	Second stage sporocyst	ERR1674594	0	0
F24261_SCM_G1	Smp_145290	Wellcome Sanger Institute	ERP017466	Second stage sporocyst	ERR1674591	0	0
F24261_SCM_G1	Smp_145290	Wellcome Sanger Institute	ERP017466	Second stage sporocyst	ERR1674595	0	0
F24261_SCM_G1	Smp_145290	Wellcome Sanger Institute	ERP017466	Second stage sporocyst	ERR1674592	0	0
F24261_SCM_G1	Smp_145290	Wellcome Sanger Institute	ERP017466	Second stage sporocyst	ERR1674596	0	0
F24261_SCM_G1	Smp_307840	Wellcome Sanger Institute	ERP017466	Miracidia	ERR1674585	0.233308	0.890686
F24261_SCM_G1	Smp_307840	Wellcome Sanger Institute	ERP017466	Miracidia	ERR1674588	0	0.890686
F24261_SCM_G1	Smp_307840	Wellcome Sanger Institute	ERP017466	Miracidia	ERR1674584	2.19498	0.890686
F24261_SCM_G1	Smp_307840	Wellcome Sanger Institute	ERP017466	Miracidia	ERR1674587	1.37545	0.890686
F24261_SCM_G1	Smp_307840	Wellcome Sanger Institute	ERP017466	Miracidia	ERR1674583	1.41904	0.890686
F24261_SCM_G1	Smp_307840	Wellcome Sanger Institute	ERP017466	Miracidia	ERR1674586	0.405927	0.890686
F24261_SCM_G1	Smp_307840	Wellcome Sanger Institute	ERP017466	First stage sporocyst	ERR1674589	0.169763	0.172869
F24261_SCM_G1	Smp_307840	Wellcome Sanger Institute	ERP017466	First stage sporocyst	ERR1674593	0.175975	0.172869
F24261_SCM_G1	Smp_307840	Wellcome Sanger Institute	ERP017466	Second stage sporocyst	ERR1674590	0.08373	4.80013
F24261_SCM_G1	Smp_307840	Wellcome Sanger Institute	ERP017466	Second stage sporocyst	ERR1674594	0.0849671	4.80013
F24261_SCM_G1	Smp_307840	Wellcome Sanger Institute	ERP017466	Second stage sporocyst	ERR1674591	5.33859	4.80013
F24261_SCM_G1	Smp_307840	Wellcome Sanger Institute	ERP017466	Second stage sporocyst	ERR1674595	5.34956	4.80013
F24261_SCM_G1	Smp_307840	Wellcome Sanger Institute	ERP017466	Second stage sporocyst	ERR1674592	4.26166	4.80013
F24261_SCM_G1	Smp_307840	Wellcome Sanger Institute	ERP017466	Second stage sporocyst	ERR1674596	7.86622	4.80013
F24268_SCM_G1	Smp_134530	Wellcome Sanger Institute	ERP017466	Miracidia	ERR1674585	1.02288	0.834907
F24268_SCM_G1	Smp_134530	Wellcome Sanger Institute	ERP017466	Miracidia	ERR1674588	1.03842	0.834907
F24268_SCM_G1	Smp_134530	Wellcome Sanger Institute	ERP017466	Miracidia	ERR1674584	0.646938	0.834907
F24268_SCM_G1	Smp_134530	Wellcome Sanger Institute	ERP017466	Miracidia	ERR1674587	0.617819	0.834907
F24268_SCM_G1	Smp_134530	Wellcome Sanger Institute	ERP017466	Miracidia	ERR1674583	1.30927	0.834907
F24268_SCM_G1	Smp_134530	Wellcome Sanger Institute	ERP017466	Miracidia	ERR1674586	0.370677	0.834907
F24268_SCM_G1	Smp_134530	Wellcome Sanger Institute	ERP017466	First stage sporocyst	ERR1674589	0.239002	0.243859
F24268_SCM_G1	Smp_134530	Wellcome Sanger Institute	ERP017466	First stage sporocyst	ERR1674593	0.248717	0.243859
F24268_SCM_G1	Smp_134530	Wellcome Sanger Institute	ERP017466	Second stage sporocyst	ERR1674590	15.7791	8.51384
F24268_SCM_G1	Smp_134530	Wellcome Sanger Institute	ERP017466	Second stage sporocyst	ERR1674594	8.8152	8.51384
F24268_SCM_G1	Smp_134530	Wellcome Sanger Institute	ERP017466	Second stage sporocyst	ERR1674591	8.21248	8.51384
F24268_SCM_G1	Smp_134530	Wellcome Sanger Institute	ERP017466	Second stage sporocyst	ERR1674595	13.5315	8.51384
F24268_SCM_G1	Smp_134530	Wellcome Sanger Institute	ERP017466	Second stage sporocyst	ERR1674592	2.64512	8.51384
F24268_SCM_G1	Smp_134530	Wellcome Sanger Institute	ERP017466	Second stage sporocyst	ERR1674596	4.73436	8.51384
F24268_SCM_G1	Smp_307590	Wellcome Sanger Institute	ERP017466	Miracidia	ERR1674585	2.1095	1.81211
F24268_SCM_G1	Smp_307590	Wellcome Sanger Institute	ERP017466	Miracidia	ERR1674588	2.13571	1.81211
F24268_SCM_G1	Smp_307590	Wellcome Sanger Institute	ERP017466	Miracidia	ERR1674584	1.45439	1.81211
F24268_SCM_G1	Smp_307590	Wellcome Sanger Institute	ERP017466	Miracidia	ERR1674587	5.29158	1.81211
F24268_SCM_G1	Smp_307590	Wellcome Sanger Institute	ERP017466	Miracidia	ERR1674583	1.51471	1.81211
F24268_SCM_G1	Smp_307590	Wellcome Sanger Institute	ERP017466	Miracidia	ERR1674586	1.13928	1.81211
F24268_SCM_G1	Smp_307590	Wellcome Sanger Institute	ERP017466	First stage sporocyst	ERR1674589	0.136674	0.139046
F24268_SCM_G1	Smp_307590	Wellcome Sanger Institute	ERP017466	First stage sporocyst	ERR1674593	0.141419	0.139046
F24268_SCM_G1	Smp_307590	Wellcome Sanger Institute	ERP017466	Second stage sporocyst	ERR1674590	0.069217	0.109671
F24268_SCM_G1	Smp_307590	Wellcome Sanger Institute	ERP017466	Second stage sporocyst	ERR1674594	0.0702117	0.109671
F24268_SCM_G1	Smp_307590	Wellcome Sanger Institute	ERP017466	Second stage sporocyst	ERR1674591	1.42397	0.109671
F24268_SCM_G1	Smp_307590	Wellcome Sanger Institute	ERP017466	Second stage sporocyst	ERR1674595	0.056801	0.109671
F24268_SCM_G1	Smp_307590	Wellcome Sanger Institute	ERP017466	Second stage sporocyst	ERR1674592	0.149578	0.109671
F24268_SCM_G1	Smp_307590	Wellcome Sanger Institute	ERP017466	Second stage sporocyst	ERR1674596	0.14913	0.109671
F24271_SCM_G1	Smp_070110	Wellcome Sanger Institute	ERP017466	Miracidia	ERR1674585	0.44169	0
F24271_SCM_G1	Smp_070110	Wellcome Sanger Institute	ERP017466	Miracidia	ERR1674588	0	0
F24271_SCM_G1	Smp_070110	Wellcome Sanger Institute	ERP017466	Miracidia	ERR1674584	0	0
F24271_SCM_G1	Smp_070110	Wellcome Sanger Institute	ERP017466	Miracidia	ERR1674587	0.768051	0
F24271_SCM_G1	Smp_070110	Wellcome Sanger Institute	ERP017466	Miracidia	ERR1674583	0	0
F24271_SCM_G1	Smp_070110	Wellcome Sanger Institute	ERP017466	Miracidia	ERR1674586	0	0
F24271_SCM_G1	Smp_070110	Wellcome Sanger Institute	ERP017466	First stage sporocyst	ERR1674589	0.0260016	0.0263746
F24271_SCM_G1	Smp_070110	Wellcome Sanger Institute	ERP017466	First stage sporocyst	ERR1674593	0.0267476	0.0263746
F24271_SCM_G1	Smp_070110	Wellcome Sanger Institute	ERP017466	Second stage sporocyst	ERR1674590	0.0144252	0.0145182
F24271_SCM_G1	Smp_070110	Wellcome Sanger Institute	ERP017466	Second stage sporocyst	ERR1674594	0.0146111	0.0145182
F24271_SCM_G1	Smp_070110	Wellcome Sanger Institute	ERP017466	Second stage sporocyst	ERR1674591	0.0119753	0.0145182
F24271_SCM_G1	Smp_070110	Wellcome Sanger Institute	ERP017466	Second stage sporocyst	ERR1674595	0.0120605	0.0145182
F24271_SCM_G1	Smp_070110	Wellcome Sanger Institute	ERP017466	Second stage sporocyst	ERR1674592	0.0280125	0.0145182
F24271_SCM_G1	Smp_070110	Wellcome Sanger Institute	ERP017466	Second stage sporocyst	ERR1674596	1.68389	0.0145182
F24271_SCM_G1	Smp_303590	Wellcome Sanger Institute	ERP017466	Miracidia	ERR1674585	0	0
F24271_SCM_G1	Smp_303590	Wellcome Sanger Institute	ERP017466	Miracidia	ERR1674588	0.528716	0
F24271_SCM_G1	Smp_303590	Wellcome Sanger Institute	ERP017466	Miracidia	ERR1674584	0	0
F24271_SCM_G1	Smp_303590	Wellcome Sanger Institute	ERP017466	Miracidia	ERR1674587	0	0
F24271_SCM_G1	Smp_303590	Wellcome Sanger Institute	ERP017466	Miracidia	ERR1674583	0	0
F24271_SCM_G1	Smp_303590	Wellcome Sanger Institute	ERP017466	Miracidia	ERR1674586	0	0
F24271_SCM_G1	Smp_303590	Wellcome Sanger Institute	ERP017466	First stage sporocyst	ERR1674589	0.00837411	0.00849037
F24271_SCM_G1	Smp_303590	Wellcome Sanger Institute	ERP017466	First stage sporocyst	ERR1674593	0.00860663	0.00849037
F24271_SCM_G1	Smp_303590	Wellcome Sanger Institute	ERP017466	Second stage sporocyst	ERR1674590	0.00471552	0.0047453
F24271_SCM_G1	Smp_303590	Wellcome Sanger Institute	ERP017466	Second stage sporocyst	ERR1674594	0.00477507	0.0047453
F24271_SCM_G1	Smp_303590	Wellcome Sanger Institute	ERP017466	Second stage sporocyst	ERR1674591	0.00392795	0.0047453
F24271_SCM_G1	Smp_303590	Wellcome Sanger Institute	ERP017466	Second stage sporocyst	ERR1674595	0.00395541	0.0047453
F24271_SCM_G1	Smp_303590	Wellcome Sanger Institute	ERP017466	Second stage sporocyst	ERR1674592	0.00900008	0.0047453
F24271_SCM_G1	Smp_303590	Wellcome Sanger Institute	ERP017466	Second stage sporocyst	ERR1674596	0.00897869	0.0047453
F24319_SCM_G1	Smp_213490	Wellcome Sanger Institute	ERP017466	Miracidia	ERR1674585	0	0
F24319_SCM_G1	Smp_213490	Wellcome Sanger Institute	ERP017466	Miracidia	ERR1674588	0	0
F24319_SCM_G1	Smp_213490	Wellcome Sanger Institute	ERP017466	Miracidia	ERR1674584	0	0
F24319_SCM_G1	Smp_213490	Wellcome Sanger Institute	ERP017466	Miracidia	ERR1674587	0	0
F24319_SCM_G1	Smp_213490	Wellcome Sanger Institute	ERP017466	Miracidia	ERR1674583	0	0
F24319_SCM_G1	Smp_213490	Wellcome Sanger Institute	ERP017466	Miracidia	ERR1674586	0.911701	0
F24319_SCM_G1	Smp_213490	Wellcome Sanger Institute	ERP017466	First stage sporocyst	ERR1674589	0.0153728	0.015589
F24319_SCM_G1	Smp_213490	Wellcome Sanger Institute	ERP017466	First stage sporocyst	ERR1674593	0.0158053	0.015589
F24319_SCM_G1	Smp_213490	Wellcome Sanger Institute	ERP017466	Second stage sporocyst	ERR1674590	0.0086054	0.00866017
F24319_SCM_G1	Smp_213490	Wellcome Sanger Institute	ERP017466	Second stage sporocyst	ERR1674594	0.00871495	0.00866017
F24319_SCM_G1	Smp_213490	Wellcome Sanger Institute	ERP017466	Second stage sporocyst	ERR1674591	0.00715844	0.00866017
F24319_SCM_G1	Smp_213490	Wellcome Sanger Institute	ERP017466	Second stage sporocyst	ERR1674595	0.00720883	0.00866017
F24319_SCM_G1	Smp_213490	Wellcome Sanger Institute	ERP017466	Second stage sporocyst	ERR1674592	0.0165377	0.00866017
F24319_SCM_G1	Smp_213490	Wellcome Sanger Institute	ERP017466	Second stage sporocyst	ERR1674596	0.0164978	0.00866017
F24319_SCM_G1	Smp_321050	Wellcome Sanger Institute	ERP017466	Miracidia	ERR1674585	0.523744	0
F24319_SCM_G1	Smp_321050	Wellcome Sanger Institute	ERP017466	Miracidia	ERR1674588	0	0
F24319_SCM_G1	Smp_321050	Wellcome Sanger Institute	ERP017466	Miracidia	ERR1674584	0	0
F24319_SCM_G1	Smp_321050	Wellcome Sanger Institute	ERP017466	Miracidia	ERR1674587	0	0
F24319_SCM_G1	Smp_321050	Wellcome Sanger Institute	ERP017466	Miracidia	ERR1674583	0	0
F24319_SCM_G1	Smp_321050	Wellcome Sanger Institute	ERP017466	Miracidia	ERR1674586	0	0
F24319_SCM_G1	Smp_321050	Wellcome Sanger Institute	ERP017466	First stage sporocyst	ERR1674589	0.00836589	0.00848203
F24319_SCM_G1	Smp_321050	Wellcome Sanger Institute	ERP017466	First stage sporocyst	ERR1674593	0.00859818	0.00848203
F24319_SCM_G1	Smp_321050	Wellcome Sanger Institute	ERP017466	Second stage sporocyst	ERR1674590	0.00471093	0.00474067
F24319_SCM_G1	Smp_321050	Wellcome Sanger Institute	ERP017466	Second stage sporocyst	ERR1674594	0.00477042	0.00474067
F24319_SCM_G1	Smp_321050	Wellcome Sanger Institute	ERP017466	Second stage sporocyst	ERR1674591	0.00392413	0.00474067
F24319_SCM_G1	Smp_321050	Wellcome Sanger Institute	ERP017466	Second stage sporocyst	ERR1674595	0.00395156	0.00474067
F24319_SCM_G1	Smp_321050	Wellcome Sanger Institute	ERP017466	Second stage sporocyst	ERR1674592	0.00899123	0.00474067
F24319_SCM_G1	Smp_321050	Wellcome Sanger Institute	ERP017466	Second stage sporocyst	ERR1674596	0.00896987	0.00474067
F24321_SCM_G1	Smp_328600	Wellcome Sanger Institute	ERP017466	Miracidia	ERR1674585	4.32266	4.32918
F24321_SCM_G1	Smp_328600	Wellcome Sanger Institute	ERP017466	Miracidia	ERR1674588	6.93803	4.32918
F24321_SCM_G1	Smp_328600	Wellcome Sanger Institute	ERP017466	Miracidia	ERR1674584	4.3357	4.32918
F24321_SCM_G1	Smp_328600	Wellcome Sanger Institute	ERP017466	Miracidia	ERR1674587	3.47521	4.32918
F24321_SCM_G1	Smp_328600	Wellcome Sanger Institute	ERP017466	Miracidia	ERR1674583	3.15456	4.32918
F24321_SCM_G1	Smp_328600	Wellcome Sanger Institute	ERP017466	Miracidia	ERR1674586	5.99457	4.32918
F24321_SCM_G1	Smp_328600	Wellcome Sanger Institute	ERP017466	First stage sporocyst	ERR1674589	0.28718	0.293435
F24321_SCM_G1	Smp_328600	Wellcome Sanger Institute	ERP017466	First stage sporocyst	ERR1674593	0.29969	0.293435
F24321_SCM_G1	Smp_328600	Wellcome Sanger Institute	ERP017466	Second stage sporocyst	ERR1674590	21.9979	16.418
F24321_SCM_G1	Smp_328600	Wellcome Sanger Institute	ERP017466	Second stage sporocyst	ERR1674594	16.3221	16.418
F24321_SCM_G1	Smp_328600	Wellcome Sanger Institute	ERP017466	Second stage sporocyst	ERR1674591	16.514	16.418
F24321_SCM_G1	Smp_328600	Wellcome Sanger Institute	ERP017466	Second stage sporocyst	ERR1674595	16.5528	16.418
F24321_SCM_G1	Smp_328600	Wellcome Sanger Institute	ERP017466	Second stage sporocyst	ERR1674592	5.0209	16.418
F24321_SCM_G1	Smp_328600	Wellcome Sanger Institute	ERP017466	Second stage sporocyst	ERR1674596	0.32046	16.418
F24321_SCM_G1	Smp_336700	Wellcome Sanger Institute	ERP017466	Miracidia	ERR1674585	5.54606	9.0395
F24321_SCM_G1	Smp_336700	Wellcome Sanger Institute	ERP017466	Miracidia	ERR1674588	2.67023	9.0395
F24321_SCM_G1	Smp_336700	Wellcome Sanger Institute	ERP017466	Miracidia	ERR1674584	10.2752	9.0395
F24321_SCM_G1	Smp_336700	Wellcome Sanger Institute	ERP017466	Miracidia	ERR1674587	9.24068	9.0395
F24321_SCM_G1	Smp_336700	Wellcome Sanger Institute	ERP017466	Miracidia	ERR1674583	8.83831	9.0395
F24321_SCM_G1	Smp_336700	Wellcome Sanger Institute	ERP017466	Miracidia	ERR1674586	11.0232	9.0395
F24321_SCM_G1	Smp_336700	Wellcome Sanger Institute	ERP017466	First stage sporocyst	ERR1674589	0.301883	0.308596
F24321_SCM_G1	Smp_336700	Wellcome Sanger Institute	ERP017466	First stage sporocyst	ERR1674593	0.315308	0.308596
F24321_SCM_G1	Smp_336700	Wellcome Sanger Institute	ERP017466	Second stage sporocyst	ERR1674590	19.2666	14.4041
F24321_SCM_G1	Smp_336700	Wellcome Sanger Institute	ERP017466	Second stage sporocyst	ERR1674594	13.5195	14.4041
F24321_SCM_G1	Smp_336700	Wellcome Sanger Institute	ERP017466	Second stage sporocyst	ERR1674591	17.9735	14.4041
F24321_SCM_G1	Smp_336700	Wellcome Sanger Institute	ERP017466	Second stage sporocyst	ERR1674595	15.2887	14.4041
F24321_SCM_G1	Smp_336700	Wellcome Sanger Institute	ERP017466	Second stage sporocyst	ERR1674592	7.32485	14.4041
F24321_SCM_G1	Smp_336700	Wellcome Sanger Institute	ERP017466	Second stage sporocyst	ERR1674596	11.7021	14.4041
F24327_SCM_G1	Smp_102430	Wellcome Sanger Institute	ERP017466	Miracidia	ERR1674585	2.19373	1.69553
F24327_SCM_G1	Smp_102430	Wellcome Sanger Institute	ERP017466	Miracidia	ERR1674588	2.73379	1.69553
F24327_SCM_G1	Smp_102430	Wellcome Sanger Institute	ERP017466	Miracidia	ERR1674584	2.27325	1.69553
F24327_SCM_G1	Smp_102430	Wellcome Sanger Institute	ERP017466	Miracidia	ERR1674587	0	1.69553
F24327_SCM_G1	Smp_102430	Wellcome Sanger Institute	ERP017466	Miracidia	ERR1674583	0.829159	1.69553
F24327_SCM_G1	Smp_102430	Wellcome Sanger Institute	ERP017466	Miracidia	ERR1674586	1.19734	1.69553
F24327_SCM_G1	Smp_102430	Wellcome Sanger Institute	ERP017466	First stage sporocyst	ERR1674589	0.117581	0.11956
F24327_SCM_G1	Smp_102430	Wellcome Sanger Institute	ERP017466	First stage sporocyst	ERR1674593	0.121538	0.11956
F24327_SCM_G1	Smp_102430	Wellcome Sanger Institute	ERP017466	Second stage sporocyst	ERR1674590	0.0604741	0.128138
F24327_SCM_G1	Smp_102430	Wellcome Sanger Institute	ERP017466	Second stage sporocyst	ERR1674594	1.5052	0.128138
F24327_SCM_G1	Smp_102430	Wellcome Sanger Institute	ERP017466	Second stage sporocyst	ERR1674591	0.049396	0.128138
F24327_SCM_G1	Smp_102430	Wellcome Sanger Institute	ERP017466	Second stage sporocyst	ERR1674595	1.40393	0.128138
F24327_SCM_G1	Smp_102430	Wellcome Sanger Institute	ERP017466	Second stage sporocyst	ERR1674592	0.128324	0.128138
F24327_SCM_G1	Smp_102430	Wellcome Sanger Institute	ERP017466	Second stage sporocyst	ERR1674596	0.127952	0.128138
F24327_SCM_G1	Smp_040510	Wellcome Sanger Institute	ERP017466	Miracidia	ERR1674585	4.57914	1.81169
F24327_SCM_G1	Smp_040510	Wellcome Sanger Institute	ERP017466	Miracidia	ERR1674588	2.62148	1.81169
F24327_SCM_G1	Smp_040510	Wellcome Sanger Institute	ERP017466	Miracidia	ERR1674584	1.45262	1.81169
F24327_SCM_G1	Smp_040510	Wellcome Sanger Institute	ERP017466	Miracidia	ERR1674587	2.17076	1.81169
F24327_SCM_G1	Smp_040510	Wellcome Sanger Institute	ERP017466	Miracidia	ERR1674583	1.14197	1.81169
F24327_SCM_G1	Smp_040510	Wellcome Sanger Institute	ERP017466	Miracidia	ERR1674586	0.778983	1.81169
F24327_SCM_G1	Smp_040510	Wellcome Sanger Institute	ERP017466	First stage sporocyst	ERR1674589	0.138401	0.14081
F24327_SCM_G1	Smp_040510	Wellcome Sanger Institute	ERP017466	First stage sporocyst	ERR1674593	0.143219	0.14081
F24327_SCM_G1	Smp_040510	Wellcome Sanger Institute	ERP017466	Second stage sporocyst	ERR1674590	1.53051	0.151279
F24327_SCM_G1	Smp_040510	Wellcome Sanger Institute	ERP017466	Second stage sporocyst	ERR1674594	0.0710016	0.151279
F24327_SCM_G1	Smp_040510	Wellcome Sanger Institute	ERP017466	Second stage sporocyst	ERR1674591	0.0569792	0.151279
F24327_SCM_G1	Smp_040510	Wellcome Sanger Institute	ERP017466	Second stage sporocyst	ERR1674595	1.42948	0.151279
F24327_SCM_G1	Smp_040510	Wellcome Sanger Institute	ERP017466	Second stage sporocyst	ERR1674592	0.151507	0.151279
F24327_SCM_G1	Smp_040510	Wellcome Sanger Institute	ERP017466	Second stage sporocyst	ERR1674596	0.151052	0.151279
F24370_SCM_G1	Smp_173840	Wellcome Sanger Institute	ERP017466	Miracidia	ERR1674585	12.3267	10.9095
F24370_SCM_G1	Smp_173840	Wellcome Sanger Institute	ERP017466	Miracidia	ERR1674588	10.7508	10.9095
F24370_SCM_G1	Smp_173840	Wellcome Sanger Institute	ERP017466	Miracidia	ERR1674584	7.30431	10.9095
F24370_SCM_G1	Smp_173840	Wellcome Sanger Institute	ERP017466	Miracidia	ERR1674587	9.98065	10.9095
F24370_SCM_G1	Smp_173840	Wellcome Sanger Institute	ERP017466	Miracidia	ERR1674583	16.9453	10.9095
F24370_SCM_G1	Smp_173840	Wellcome Sanger Institute	ERP017466	Miracidia	ERR1674586	11.0681	10.9095
F24370_SCM_G1	Smp_173840	Wellcome Sanger Institute	ERP017466	First stage sporocyst	ERR1674589	0.296179	0.302712
F24370_SCM_G1	Smp_173840	Wellcome Sanger Institute	ERP017466	First stage sporocyst	ERR1674593	0.309246	0.302712
F24370_SCM_G1	Smp_173840	Wellcome Sanger Institute	ERP017466	Second stage sporocyst	ERR1674590	11.9563	8.92062
F24370_SCM_G1	Smp_173840	Wellcome Sanger Institute	ERP017466	Second stage sporocyst	ERR1674594	10.5584	8.92062
F24370_SCM_G1	Smp_173840	Wellcome Sanger Institute	ERP017466	Second stage sporocyst	ERR1674591	4.30471	8.92062
F24370_SCM_G1	Smp_173840	Wellcome Sanger Institute	ERP017466	Second stage sporocyst	ERR1674595	11.1666	8.92062
F24370_SCM_G1	Smp_173840	Wellcome Sanger Institute	ERP017466	Second stage sporocyst	ERR1674592	7.28282	8.92062
F24370_SCM_G1	Smp_173840	Wellcome Sanger Institute	ERP017466	Second stage sporocyst	ERR1674596	5.05156	8.92062
F24370_SCM_G1	Smp_320620	Wellcome Sanger Institute	ERP017466	Miracidia	ERR1674585	0	0.557225
F24370_SCM_G1	Smp_320620	Wellcome Sanger Institute	ERP017466	Miracidia	ERR1674588	0.381286	0.557225
F24370_SCM_G1	Smp_320620	Wellcome Sanger Institute	ERP017466	Miracidia	ERR1674584	0.755462	0.557225
F24370_SCM_G1	Smp_320620	Wellcome Sanger Institute	ERP017466	Miracidia	ERR1674587	0.733164	0.557225
F24370_SCM_G1	Smp_320620	Wellcome Sanger Institute	ERP017466	Miracidia	ERR1674583	0.239188	0.557225
F24370_SCM_G1	Smp_320620	Wellcome Sanger Institute	ERP017466	Miracidia	ERR1674586	1.13366	0.557225
F24370_SCM_G1	Smp_320620	Wellcome Sanger Institute	ERP017466	First stage sporocyst	ERR1674589	0.0479335	0.048649
F24370_SCM_G1	Smp_320620	Wellcome Sanger Institute	ERP017466	First stage sporocyst	ERR1674593	0.0493645	0.048649
F24370_SCM_G1	Smp_320620	Wellcome Sanger Institute	ERP017466	Second stage sporocyst	ERR1674590	0.0261081	0.0262803
F24370_SCM_G1	Smp_320620	Wellcome Sanger Institute	ERP017466	Second stage sporocyst	ERR1674594	0.0264526	0.0262803
F24370_SCM_G1	Smp_320620	Wellcome Sanger Institute	ERP017466	Second stage sporocyst	ERR1674591	0.0215855	0.0262803
F24370_SCM_G1	Smp_320620	Wellcome Sanger Institute	ERP017466	Second stage sporocyst	ERR1674595	0.0217422	0.0262803
F24370_SCM_G1	Smp_320620	Wellcome Sanger Institute	ERP017466	Second stage sporocyst	ERR1674592	0.0517973	0.0262803
F24370_SCM_G1	Smp_320620	Wellcome Sanger Institute	ERP017466	Second stage sporocyst	ERR1674596	0.0516647	0.0262803
F24376_SCM_G1	Smp_059790	Wellcome Sanger Institute	ERP017466	Miracidia	ERR1674585	0	0
F24376_SCM_G1	Smp_059790	Wellcome Sanger Institute	ERP017466	Miracidia	ERR1674588	0	0
F24376_SCM_G1	Smp_059790	Wellcome Sanger Institute	ERP017466	Miracidia	ERR1674584	0	0
F24376_SCM_G1	Smp_059790	Wellcome Sanger Institute	ERP017466	Miracidia	ERR1674587	0	0
F24376_SCM_G1	Smp_059790	Wellcome Sanger Institute	ERP017466	Miracidia	ERR1674583	0	0
F24376_SCM_G1	Smp_059790	Wellcome Sanger Institute	ERP017466	Miracidia	ERR1674586	0	0
F24376_SCM_G1	Smp_059790	Wellcome Sanger Institute	ERP017466	First stage sporocyst	ERR1674589	0.00896963	0.0090943
F24376_SCM_G1	Smp_059790	Wellcome Sanger Institute	ERP017466	First stage sporocyst	ERR1674593	0.00921897	0.0090943
F24376_SCM_G1	Smp_059790	Wellcome Sanger Institute	ERP017466	Second stage sporocyst	ERR1674590	0.00504832	0.00736504
F24376_SCM_G1	Smp_059790	Wellcome Sanger Institute	ERP017466	Second stage sporocyst	ERR1674594	0.00511211	0.00736504
F24376_SCM_G1	Smp_059790	Wellcome Sanger Institute	ERP017466	Second stage sporocyst	ERR1674591	1.21367	0.00736504
F24376_SCM_G1	Smp_059790	Wellcome Sanger Institute	ERP017466	Second stage sporocyst	ERR1674595	0.00423409	0.00736504
F24376_SCM_G1	Smp_059790	Wellcome Sanger Institute	ERP017466	Second stage sporocyst	ERR1674592	0.0096409	0.00736504
F24376_SCM_G1	Smp_059790	Wellcome Sanger Institute	ERP017466	Second stage sporocyst	ERR1674596	0.00961796	0.00736504
F24376_SCM_G1	Smp_302460	Wellcome Sanger Institute	ERP017466	Miracidia	ERR1674585	3.72623	2.59833
F24376_SCM_G1	Smp_302460	Wellcome Sanger Institute	ERP017466	Miracidia	ERR1674588	1.50941	2.59833
F24376_SCM_G1	Smp_302460	Wellcome Sanger Institute	ERP017466	Miracidia	ERR1674584	1.40462	2.59833
F24376_SCM_G1	Smp_302460	Wellcome Sanger Institute	ERP017466	Miracidia	ERR1674587	2.83532	2.59833
F24376_SCM_G1	Smp_302460	Wellcome Sanger Institute	ERP017466	Miracidia	ERR1674583	3.76222	2.59833
F24376_SCM_G1	Smp_302460	Wellcome Sanger Institute	ERP017466	Miracidia	ERR1674586	2.36133	2.59833
F24376_SCM_G1	Smp_302460	Wellcome Sanger Institute	ERP017466	First stage sporocyst	ERR1674589	0.19981	0.20364
F24376_SCM_G1	Smp_302460	Wellcome Sanger Institute	ERP017466	First stage sporocyst	ERR1674593	0.20747	0.20364
F24376_SCM_G1	Smp_302460	Wellcome Sanger Institute	ERP017466	Second stage sporocyst	ERR1674590	5.79663	3.97629
F24376_SCM_G1	Smp_302460	Wellcome Sanger Institute	ERP017466	Second stage sporocyst	ERR1674594	5.82469	3.97629
F24376_SCM_G1	Smp_302460	Wellcome Sanger Institute	ERP017466	Second stage sporocyst	ERR1674591	0.0776157	3.97629
F24376_SCM_G1	Smp_302460	Wellcome Sanger Institute	ERP017466	Second stage sporocyst	ERR1674595	5.45188	3.97629
F24376_SCM_G1	Smp_302460	Wellcome Sanger Institute	ERP017466	Second stage sporocyst	ERR1674592	0.220759	3.97629
F24376_SCM_G1	Smp_302460	Wellcome Sanger Institute	ERP017466	Second stage sporocyst	ERR1674596	2.5007	3.97629
F24385_SCM_G1	Smp_327270	Wellcome Sanger Institute	ERP017466	Miracidia	ERR1674585	0	0
F24385_SCM_G1	Smp_327270	Wellcome Sanger Institute	ERP017466	Miracidia	ERR1674588	0	0
F24385_SCM_G1	Smp_327270	Wellcome Sanger Institute	ERP017466	Miracidia	ERR1674584	0	0
F24385_SCM_G1	Smp_327270	Wellcome Sanger Institute	ERP017466	Miracidia	ERR1674587	0	0
F24385_SCM_G1	Smp_327270	Wellcome Sanger Institute	ERP017466	Miracidia	ERR1674583	0.405239	0
F24385_SCM_G1	Smp_327270	Wellcome Sanger Institute	ERP017466	Miracidia	ERR1674586	0	0
F24385_SCM_G1	Smp_327270	Wellcome Sanger Institute	ERP017466	First stage sporocyst	ERR1674589	0.00813548	0.00824837
F24385_SCM_G1	Smp_327270	Wellcome Sanger Institute	ERP017466	First stage sporocyst	ERR1674593	0.00836127	0.00824837
F24385_SCM_G1	Smp_327270	Wellcome Sanger Institute	ERP017466	Second stage sporocyst	ERR1674590	0.00458208	0.004611
F24385_SCM_G1	Smp_327270	Wellcome Sanger Institute	ERP017466	Second stage sporocyst	ERR1674594	0.00463992	0.004611
F24385_SCM_G1	Smp_327270	Wellcome Sanger Institute	ERP017466	Second stage sporocyst	ERR1674591	0.00381697	0.004611
F24385_SCM_G1	Smp_327270	Wellcome Sanger Institute	ERP017466	Second stage sporocyst	ERR1674595	0.00384365	0.004611
F24385_SCM_G1	Smp_327270	Wellcome Sanger Institute	ERP017466	Second stage sporocyst	ERR1674592	0.00874333	0.004611
F24385_SCM_G1	Smp_327270	Wellcome Sanger Institute	ERP017466	Second stage sporocyst	ERR1674596	0.00872256	0.004611
F24385_SCM_G1	Smp_328790	Wellcome Sanger Institute	ERP017466	Miracidia	ERR1674585	2.00351	0.280016
F24385_SCM_G1	Smp_328790	Wellcome Sanger Institute	ERP017466	Miracidia	ERR1674588	0.351242	0.280016
F24385_SCM_G1	Smp_328790	Wellcome Sanger Institute	ERP017466	Miracidia	ERR1674584	0	0.280016
F24385_SCM_G1	Smp_328790	Wellcome Sanger Institute	ERP017466	Miracidia	ERR1674587	0.715445	0.280016
F24385_SCM_G1	Smp_328790	Wellcome Sanger Institute	ERP017466	Miracidia	ERR1674583	0.20879	0.280016
F24385_SCM_G1	Smp_328790	Wellcome Sanger Institute	ERP017466	Miracidia	ERR1674586	0.206729	0.280016
F24385_SCM_G1	Smp_328790	Wellcome Sanger Institute	ERP017466	First stage sporocyst	ERR1674589	0.0616983	0.062642
F24385_SCM_G1	Smp_328790	Wellcome Sanger Institute	ERP017466	First stage sporocyst	ERR1674593	0.0635857	0.062642
F24385_SCM_G1	Smp_328790	Wellcome Sanger Institute	ERP017466	Second stage sporocyst	ERR1674590	0.0332224	0.0334448
F24385_SCM_G1	Smp_328790	Wellcome Sanger Institute	ERP017466	Second stage sporocyst	ERR1674594	0.0336672	0.0334448
F24385_SCM_G1	Smp_328790	Wellcome Sanger Institute	ERP017466	Second stage sporocyst	ERR1674591	0.027399	0.0334448
F24385_SCM_G1	Smp_328790	Wellcome Sanger Institute	ERP017466	Second stage sporocyst	ERR1674595	0.0276002	0.0334448
F24385_SCM_G1	Smp_328790	Wellcome Sanger Institute	ERP017466	Second stage sporocyst	ERR1674592	0.0668	0.0334448
F24385_SCM_G1	Smp_328790	Wellcome Sanger Institute	ERP017466	Second stage sporocyst	ERR1674596	1.87354	0.0334448
F24385_SCM_G2	Smp_331970	Wellcome Sanger Institute	ERP017466	Miracidia	ERR1674585	3.29287	1.24472
F24385_SCM_G2	Smp_331970	Wellcome Sanger Institute	ERP017466	Miracidia	ERR1674588	2.79815	1.24472
F24385_SCM_G2	Smp_331970	Wellcome Sanger Institute	ERP017466	Miracidia	ERR1674584	0	1.24472
F24385_SCM_G2	Smp_331970	Wellcome Sanger Institute	ERP017466	Miracidia	ERR1674587	0	1.24472
F24385_SCM_G2	Smp_331970	Wellcome Sanger Institute	ERP017466	Miracidia	ERR1674583	1.63939	1.24472
F24385_SCM_G2	Smp_331970	Wellcome Sanger Institute	ERP017466	Miracidia	ERR1674586	0.85004	1.24472
F24385_SCM_G2	Smp_331970	Wellcome Sanger Institute	ERP017466	First stage sporocyst	ERR1674589	0.107535	0.109314
F24385_SCM_G2	Smp_331970	Wellcome Sanger Institute	ERP017466	First stage sporocyst	ERR1674593	0.111093	0.109314
F24385_SCM_G2	Smp_331970	Wellcome Sanger Institute	ERP017466	Second stage sporocyst	ERR1674590	1.48051	0.0866984
F24385_SCM_G2	Smp_331970	Wellcome Sanger Institute	ERP017466	Second stage sporocyst	ERR1674594	0.0565414	0.0866984
F24385_SCM_G2	Smp_331970	Wellcome Sanger Institute	ERP017466	Second stage sporocyst	ERR1674591	0.0456223	0.0866984
F24385_SCM_G2	Smp_331970	Wellcome Sanger Institute	ERP017466	Second stage sporocyst	ERR1674595	0.04597	0.0866984
F24385_SCM_G2	Smp_331970	Wellcome Sanger Institute	ERP017466	Second stage sporocyst	ERR1674592	0.117189	0.0866984
F24385_SCM_G2	Smp_331970	Wellcome Sanger Institute	ERP017466	Second stage sporocyst	ERR1674596	0.116855	0.0866984
F24385_SCM_G2	Smp_332040	Wellcome Sanger Institute	ERP017466	Miracidia	ERR1674585	1.35785	1.02956
F24385_SCM_G2	Smp_332040	Wellcome Sanger Institute	ERP017466	Miracidia	ERR1674588	1.37422	1.02956
F24385_SCM_G2	Smp_332040	Wellcome Sanger Institute	ERP017466	Miracidia	ERR1674584	0	1.02956
F24385_SCM_G2	Smp_332040	Wellcome Sanger Institute	ERP017466	Miracidia	ERR1674587	0.701259	1.02956
F24385_SCM_G2	Smp_332040	Wellcome Sanger Institute	ERP017466	Miracidia	ERR1674583	1.41199	1.02956
F24385_SCM_G2	Smp_332040	Wellcome Sanger Institute	ERP017466	Miracidia	ERR1674586	0.559755	1.02956
F24385_SCM_G2	Smp_332040	Wellcome Sanger Institute	ERP017466	First stage sporocyst	ERR1674589	0.0744502	0.0756146
F24385_SCM_G2	Smp_332040	Wellcome Sanger Institute	ERP017466	First stage sporocyst	ERR1674593	0.076779	0.0756146
F24385_SCM_G2	Smp_332040	Wellcome Sanger Institute	ERP017466	Second stage sporocyst	ERR1674590	0.0396677	0.0399366
F24385_SCM_G2	Smp_332040	Wellcome Sanger Institute	ERP017466	Second stage sporocyst	ERR1674594	0.0402056	0.0399366
F24385_SCM_G2	Smp_332040	Wellcome Sanger Institute	ERP017466	Second stage sporocyst	ERR1674591	0.0326403	0.0399366
F24385_SCM_G2	Smp_332040	Wellcome Sanger Institute	ERP017466	Second stage sporocyst	ERR1674595	0.0328826	0.0399366
F24385_SCM_G2	Smp_332040	Wellcome Sanger Institute	ERP017466	Second stage sporocyst	ERR1674592	0.0807513	0.0399366
F24385_SCM_G2	Smp_332040	Wellcome Sanger Institute	ERP017466	Second stage sporocyst	ERR1674596	0.0805344	0.0399366
F24385_SCM_G3	Smp_168550	Wellcome Sanger Institute	ERP017466	Miracidia	ERR1674585	0	0
F24385_SCM_G3	Smp_168550	Wellcome Sanger Institute	ERP017466	Miracidia	ERR1674588	0	0
F24385_SCM_G3	Smp_168550	Wellcome Sanger Institute	ERP017466	Miracidia	ERR1674584	0	0
F24385_SCM_G3	Smp_168550	Wellcome Sanger Institute	ERP017466	Miracidia	ERR1674587	0	0
F24385_SCM_G3	Smp_168550	Wellcome Sanger Institute	ERP017466	Miracidia	ERR1674583	0	0
F24385_SCM_G3	Smp_168550	Wellcome Sanger Institute	ERP017466	Miracidia	ERR1674586	0	0
F24385_SCM_G3	Smp_168550	Wellcome Sanger Institute	ERP017466	First stage sporocyst	ERR1674589	0.162511	0.165451
F24385_SCM_G3	Smp_168550	Wellcome Sanger Institute	ERP017466	First stage sporocyst	ERR1674593	0.168391	0.165451
F24385_SCM_G3	Smp_168550	Wellcome Sanger Institute	ERP017466	Second stage sporocyst	ERR1674590	8.29177	5.95237
F24385_SCM_G3	Smp_168550	Wellcome Sanger Institute	ERP017466	Second stage sporocyst	ERR1674594	6.99274	5.95237
F24385_SCM_G3	Smp_168550	Wellcome Sanger Institute	ERP017466	Second stage sporocyst	ERR1674591	6.58177	5.95237
F24385_SCM_G3	Smp_168550	Wellcome Sanger Institute	ERP017466	Second stage sporocyst	ERR1674595	5.32297	5.95237
F24385_SCM_G3	Smp_168550	Wellcome Sanger Institute	ERP017466	Second stage sporocyst	ERR1674592	0.178538	5.95237
F24385_SCM_G3	Smp_168550	Wellcome Sanger Institute	ERP017466	Second stage sporocyst	ERR1674596	0.17798	5.95237
F24385_SCM_G3	Smp_312170	Wellcome Sanger Institute	ERP017466	Miracidia	ERR1674585	2.28121	1.38097
F24385_SCM_G3	Smp_312170	Wellcome Sanger Institute	ERP017466	Miracidia	ERR1674588	1.26474	1.38097
F24385_SCM_G3	Smp_312170	Wellcome Sanger Institute	ERP017466	Miracidia	ERR1674584	1.4972	1.38097
F24385_SCM_G3	Smp_312170	Wellcome Sanger Institute	ERP017466	Miracidia	ERR1674587	0.676798	1.38097
F24385_SCM_G3	Smp_312170	Wellcome Sanger Institute	ERP017466	Miracidia	ERR1674583	1.67235	1.38097
F24385_SCM_G3	Smp_312170	Wellcome Sanger Institute	ERP017466	Miracidia	ERR1674586	1.25973	1.38097
F24385_SCM_G3	Smp_312170	Wellcome Sanger Institute	ERP017466	First stage sporocyst	ERR1674589	0.10143	0.103091
F24385_SCM_G3	Smp_312170	Wellcome Sanger Institute	ERP017466	First stage sporocyst	ERR1674593	0.104753	0.103091
F24385_SCM_G3	Smp_312170	Wellcome Sanger Institute	ERP017466	Second stage sporocyst	ERR1674590	0.052858	0.0532259
F24385_SCM_G3	Smp_312170	Wellcome Sanger Institute	ERP017466	Second stage sporocyst	ERR1674594	0.0535938	0.0532259
F24385_SCM_G3	Smp_312170	Wellcome Sanger Institute	ERP017466	Second stage sporocyst	ERR1674591	0.0432917	0.0532259
F24385_SCM_G3	Smp_312170	Wellcome Sanger Institute	ERP017466	Second stage sporocyst	ERR1674595	0.0436201	0.0532259
F24385_SCM_G3	Smp_312170	Wellcome Sanger Institute	ERP017466	Second stage sporocyst	ERR1674592	0.110439	0.0532259
F24385_SCM_G3	Smp_312170	Wellcome Sanger Institute	ERP017466	Second stage sporocyst	ERR1674596	0.110128	0.0532259
F24392_SCM_G1	Smp_024930	Wellcome Sanger Institute	ERP017466	Miracidia	ERR1674585	0	0
F24392_SCM_G1	Smp_024930	Wellcome Sanger Institute	ERP017466	Miracidia	ERR1674588	0.485693	0
F24392_SCM_G1	Smp_024930	Wellcome Sanger Institute	ERP017466	Miracidia	ERR1674584	0	0
F24392_SCM_G1	Smp_024930	Wellcome Sanger Institute	ERP017466	Miracidia	ERR1674587	0.785947	0
F24392_SCM_G1	Smp_024930	Wellcome Sanger Institute	ERP017466	Miracidia	ERR1674583	0	0
F24392_SCM_G1	Smp_024930	Wellcome Sanger Institute	ERP017466	Miracidia	ERR1674586	0	0
F24392_SCM_G1	Smp_024930	Wellcome Sanger Institute	ERP017466	First stage sporocyst	ERR1674589	0.0167463	0.0169825
F24392_SCM_G1	Smp_024930	Wellcome Sanger Institute	ERP017466	First stage sporocyst	ERR1674593	0.0172187	0.0169825
F24392_SCM_G1	Smp_024930	Wellcome Sanger Institute	ERP017466	Second stage sporocyst	ERR1674590	0.00936341	0.0094231
F24392_SCM_G1	Smp_024930	Wellcome Sanger Institute	ERP017466	Second stage sporocyst	ERR1674594	0.0094828	0.0094231
F24392_SCM_G1	Smp_024930	Wellcome Sanger Institute	ERP017466	Second stage sporocyst	ERR1674591	0.00778693	0.0094231
F24392_SCM_G1	Smp_024930	Wellcome Sanger Institute	ERP017466	Second stage sporocyst	ERR1674595	0.00784182	0.0094231
F24392_SCM_G1	Smp_024930	Wellcome Sanger Institute	ERP017466	Second stage sporocyst	ERR1674592	0.0180187	0.0094231
F24392_SCM_G1	Smp_024930	Wellcome Sanger Institute	ERP017466	Second stage sporocyst	ERR1674596	0.0179751	0.0094231
F24392_SCM_G1	Smp_337830	Wellcome Sanger Institute	ERP017466	Miracidia	ERR1674585	0.29868	1.40771
F24392_SCM_G1	Smp_337830	Wellcome Sanger Institute	ERP017466	Miracidia	ERR1674588	1.30262	1.40771
F24392_SCM_G1	Smp_337830	Wellcome Sanger Institute	ERP017466	Miracidia	ERR1674584	1.51281	1.40771
F24392_SCM_G1	Smp_337830	Wellcome Sanger Institute	ERP017466	Miracidia	ERR1674587	2.26741	1.40771
F24392_SCM_G1	Smp_337830	Wellcome Sanger Institute	ERP017466	Miracidia	ERR1674583	0	1.40771
F24392_SCM_G1	Smp_337830	Wellcome Sanger Institute	ERP017466	Miracidia	ERR1674586	2.58633	1.40771
F24392_SCM_G1	Smp_337830	Wellcome Sanger Institute	ERP017466	First stage sporocyst	ERR1674589	0.0909378	0.092401
F24392_SCM_G1	Smp_337830	Wellcome Sanger Institute	ERP017466	First stage sporocyst	ERR1674593	0.0938641	0.092401
F24392_SCM_G1	Smp_337830	Wellcome Sanger Institute	ERP017466	Second stage sporocyst	ERR1674590	0.047799	0.0481284
F24392_SCM_G1	Smp_337830	Wellcome Sanger Institute	ERP017466	Second stage sporocyst	ERR1674594	0.0484578	0.0481284
F24392_SCM_G1	Smp_337830	Wellcome Sanger Institute	ERP017466	Second stage sporocyst	ERR1674591	0.0392184	0.0481284
F24392_SCM_G1	Smp_337830	Wellcome Sanger Institute	ERP017466	Second stage sporocyst	ERR1674595	0.0395135	0.0481284
F24392_SCM_G1	Smp_337830	Wellcome Sanger Institute	ERP017466	Second stage sporocyst	ERR1674592	0.0988659	0.0481284
F24392_SCM_G1	Smp_337830	Wellcome Sanger Institute	ERP017466	Second stage sporocyst	ERR1674596	0.0985924	0.0481284
F24414_SCM_G1	Smp_058690	Wellcome Sanger Institute	ERP017466	Miracidia	ERR1674585	11.4616	12.3675
F24414_SCM_G1	Smp_058690	Wellcome Sanger Institute	ERP017466	Miracidia	ERR1674588	11.1648	12.3675
F24414_SCM_G1	Smp_058690	Wellcome Sanger Institute	ERP017466	Miracidia	ERR1674584	13.2734	12.3675
F24414_SCM_G1	Smp_058690	Wellcome Sanger Institute	ERP017466	Miracidia	ERR1674587	8.5244	12.3675
F24414_SCM_G1	Smp_058690	Wellcome Sanger Institute	ERP017466	Miracidia	ERR1674583	20.1548	12.3675
F24414_SCM_G1	Smp_058690	Wellcome Sanger Institute	ERP017466	Miracidia	ERR1674586	16.8315	12.3675
F24414_SCM_G1	Smp_058690	Wellcome Sanger Institute	ERP017466	First stage sporocyst	ERR1674589	0.298382	0.304984
F24414_SCM_G1	Smp_058690	Wellcome Sanger Institute	ERP017466	First stage sporocyst	ERR1674593	0.311586	0.304984
F24414_SCM_G1	Smp_058690	Wellcome Sanger Institute	ERP017466	Second stage sporocyst	ERR1674590	9.05183	6.37422
F24414_SCM_G1	Smp_058690	Wellcome Sanger Institute	ERP017466	Second stage sporocyst	ERR1674594	4.67904	6.37422
F24414_SCM_G1	Smp_058690	Wellcome Sanger Institute	ERP017466	Second stage sporocyst	ERR1674591	7.05208	6.37422
F24414_SCM_G1	Smp_058690	Wellcome Sanger Institute	ERP017466	Second stage sporocyst	ERR1674595	5.69636	6.37422
F24414_SCM_G1	Smp_058690	Wellcome Sanger Institute	ERP017466	Second stage sporocyst	ERR1674592	2.80181	6.37422
F24414_SCM_G1	Smp_058690	Wellcome Sanger Institute	ERP017466	Second stage sporocyst	ERR1674596	11.6557	6.37422
F24414_SCM_G1	Smp_058700	Wellcome Sanger Institute	ERP017466	Miracidia	ERR1674585	0.2702	0.954987
F24414_SCM_G1	Smp_058700	Wellcome Sanger Institute	ERP017466	Miracidia	ERR1674588	1.21772	0.954987
F24414_SCM_G1	Smp_058700	Wellcome Sanger Institute	ERP017466	Miracidia	ERR1674584	0.692257	0.954987
F24414_SCM_G1	Smp_058700	Wellcome Sanger Institute	ERP017466	Miracidia	ERR1674587	0.665551	0.954987
F24414_SCM_G1	Smp_058700	Wellcome Sanger Institute	ERP017466	Miracidia	ERR1674583	2.79425	0.954987
F24414_SCM_G1	Smp_058700	Wellcome Sanger Institute	ERP017466	Miracidia	ERR1674586	4.00855	0.954987
F24414_SCM_G1	Smp_058700	Wellcome Sanger Institute	ERP017466	First stage sporocyst	ERR1674589	0.116797	0.11876
F24414_SCM_G1	Smp_058700	Wellcome Sanger Institute	ERP017466	First stage sporocyst	ERR1674593	0.120722	0.11876
F24414_SCM_G1	Smp_058700	Wellcome Sanger Institute	ERP017466	Second stage sporocyst	ERR1674590	0.0601091	0.0605335
F24414_SCM_G1	Smp_058700	Wellcome Sanger Institute	ERP017466	Second stage sporocyst	ERR1674594	0.0609578	0.0605335
F24414_SCM_G1	Smp_058700	Wellcome Sanger Institute	ERP017466	Second stage sporocyst	ERR1674591	0.0491042	0.0605335
F24414_SCM_G1	Smp_058700	Wellcome Sanger Institute	ERP017466	Second stage sporocyst	ERR1674595	0.0494811	0.0605335
F24414_SCM_G1	Smp_058700	Wellcome Sanger Institute	ERP017466	Second stage sporocyst	ERR1674592	2.14943	0.0605335
F24414_SCM_G1	Smp_058700	Wellcome Sanger Institute	ERP017466	Second stage sporocyst	ERR1674596	0.127085	0.0605335
F24416_SCM_G1	Smp_154260	Wellcome Sanger Institute	ERP017466	Miracidia	ERR1674585	0	0
F24416_SCM_G1	Smp_154260	Wellcome Sanger Institute	ERP017466	Miracidia	ERR1674588	0	0
F24416_SCM_G1	Smp_154260	Wellcome Sanger Institute	ERP017466	Miracidia	ERR1674584	0	0
F24416_SCM_G1	Smp_154260	Wellcome Sanger Institute	ERP017466	Miracidia	ERR1674587	0	0
F24416_SCM_G1	Smp_154260	Wellcome Sanger Institute	ERP017466	Miracidia	ERR1674583	0	0
F24416_SCM_G1	Smp_154260	Wellcome Sanger Institute	ERP017466	Miracidia	ERR1674586	0	0
F24416_SCM_G1	Smp_154260	Wellcome Sanger Institute	ERP017466	First stage sporocyst	ERR1674589	0	0
F24416_SCM_G1	Smp_154260	Wellcome Sanger Institute	ERP017466	First stage sporocyst	ERR1674593	0	0
F24416_SCM_G1	Smp_154260	Wellcome Sanger Institute	ERP017466	Second stage sporocyst	ERR1674590	0	0
F24416_SCM_G1	Smp_154260	Wellcome Sanger Institute	ERP017466	Second stage sporocyst	ERR1674594	0	0
F24416_SCM_G1	Smp_154260	Wellcome Sanger Institute	ERP017466	Second stage sporocyst	ERR1674591	0	0
F24416_SCM_G1	Smp_154260	Wellcome Sanger Institute	ERP017466	Second stage sporocyst	ERR1674595	0	0
F24416_SCM_G1	Smp_154260	Wellcome Sanger Institute	ERP017466	Second stage sporocyst	ERR1674592	0	0
F24416_SCM_G1	Smp_154260	Wellcome Sanger Institute	ERP017466	Second stage sporocyst	ERR1674596	0	0
F24416_SCM_G1	Smp_176160	Wellcome Sanger Institute	ERP017466	Miracidia	ERR1674585	0.523744	0
F24416_SCM_G1	Smp_176160	Wellcome Sanger Institute	ERP017466	Miracidia	ERR1674588	0	0
F24416_SCM_G1	Smp_176160	Wellcome Sanger Institute	ERP017466	Miracidia	ERR1674584	0	0
F24416_SCM_G1	Smp_176160	Wellcome Sanger Institute	ERP017466	Miracidia	ERR1674587	0	0
F24416_SCM_G1	Smp_176160	Wellcome Sanger Institute	ERP017466	Miracidia	ERR1674583	0	0
F24416_SCM_G1	Smp_176160	Wellcome Sanger Institute	ERP017466	Miracidia	ERR1674586	0	0
F24416_SCM_G1	Smp_176160	Wellcome Sanger Institute	ERP017466	First stage sporocyst	ERR1674589	0.00836589	0.00848203
F24416_SCM_G1	Smp_176160	Wellcome Sanger Institute	ERP017466	First stage sporocyst	ERR1674593	0.00859818	0.00848203
F24416_SCM_G1	Smp_176160	Wellcome Sanger Institute	ERP017466	Second stage sporocyst	ERR1674590	0.00471093	0.00474067
F24416_SCM_G1	Smp_176160	Wellcome Sanger Institute	ERP017466	Second stage sporocyst	ERR1674594	0.00477042	0.00474067
F24416_SCM_G1	Smp_176160	Wellcome Sanger Institute	ERP017466	Second stage sporocyst	ERR1674591	0.00392413	0.00474067
F24416_SCM_G1	Smp_176160	Wellcome Sanger Institute	ERP017466	Second stage sporocyst	ERR1674595	0.00395156	0.00474067
F24416_SCM_G1	Smp_176160	Wellcome Sanger Institute	ERP017466	Second stage sporocyst	ERR1674592	0.00899123	0.00474067
F24416_SCM_G1	Smp_176160	Wellcome Sanger Institute	ERP017466	Second stage sporocyst	ERR1674596	0.00896987	0.00474067
F24439_SCM_G1	Smp_135170	Wellcome Sanger Institute	ERP017466	Miracidia	ERR1674585	0.820199	0.255782
F24439_SCM_G1	Smp_135170	Wellcome Sanger Institute	ERP017466	Miracidia	ERR1674588	0.32692	0.255782
F24439_SCM_G1	Smp_135170	Wellcome Sanger Institute	ERP017466	Miracidia	ERR1674584	0.724756	0.255782
F24439_SCM_G1	Smp_135170	Wellcome Sanger Institute	ERP017466	Miracidia	ERR1674587	0	0.255782
F24439_SCM_G1	Smp_135170	Wellcome Sanger Institute	ERP017466	Miracidia	ERR1674583	0.184643	0.255782
F24439_SCM_G1	Smp_135170	Wellcome Sanger Institute	ERP017466	Miracidia	ERR1674586	0.182599	0.255782
F24439_SCM_G1	Smp_135170	Wellcome Sanger Institute	ERP017466	First stage sporocyst	ERR1674589	0.075494	0.0766769
F24439_SCM_G1	Smp_135170	Wellcome Sanger Institute	ERP017466	First stage sporocyst	ERR1674593	0.0778598	0.0766769
F24439_SCM_G1	Smp_135170	Wellcome Sanger Institute	ERP017466	Second stage sporocyst	ERR1674590	0.0401891	0.712403
F24439_SCM_G1	Smp_135170	Wellcome Sanger Institute	ERP017466	Second stage sporocyst	ERR1674594	2.6895	0.712403
F24439_SCM_G1	Smp_135170	Wellcome Sanger Institute	ERP017466	Second stage sporocyst	ERR1674591	0.0330633	0.712403
F24439_SCM_G1	Smp_135170	Wellcome Sanger Institute	ERP017466	Second stage sporocyst	ERR1674595	1.34291	0.712403
F24439_SCM_G1	Smp_135170	Wellcome Sanger Institute	ERP017466	Second stage sporocyst	ERR1674592	0.0818956	0.712403
F24439_SCM_G1	Smp_135170	Wellcome Sanger Institute	ERP017466	Second stage sporocyst	ERR1674596	1.94403	0.712403
F24439_SCM_G1	Smp_306130	Wellcome Sanger Institute	ERP017466	Miracidia	ERR1674585	0	0
F24439_SCM_G1	Smp_306130	Wellcome Sanger Institute	ERP017466	Miracidia	ERR1674588	0.528716	0
F24439_SCM_G1	Smp_306130	Wellcome Sanger Institute	ERP017466	Miracidia	ERR1674584	0	0
F24439_SCM_G1	Smp_306130	Wellcome Sanger Institute	ERP017466	Miracidia	ERR1674587	0	0
F24439_SCM_G1	Smp_306130	Wellcome Sanger Institute	ERP017466	Miracidia	ERR1674583	0	0
F24439_SCM_G1	Smp_306130	Wellcome Sanger Institute	ERP017466	Miracidia	ERR1674586	0	0
F24439_SCM_G1	Smp_306130	Wellcome Sanger Institute	ERP017466	First stage sporocyst	ERR1674589	0.00837411	0.00849037
F24439_SCM_G1	Smp_306130	Wellcome Sanger Institute	ERP017466	First stage sporocyst	ERR1674593	0.00860663	0.00849037
F24439_SCM_G1	Smp_306130	Wellcome Sanger Institute	ERP017466	Second stage sporocyst	ERR1674590	0.00471552	0.0047453
F24439_SCM_G1	Smp_306130	Wellcome Sanger Institute	ERP017466	Second stage sporocyst	ERR1674594	0.00477507	0.0047453
F24439_SCM_G1	Smp_306130	Wellcome Sanger Institute	ERP017466	Second stage sporocyst	ERR1674591	0.00392795	0.0047453
F24439_SCM_G1	Smp_306130	Wellcome Sanger Institute	ERP017466	Second stage sporocyst	ERR1674595	0.00395541	0.0047453
F24439_SCM_G1	Smp_306130	Wellcome Sanger Institute	ERP017466	Second stage sporocyst	ERR1674592	0.00900008	0.0047453
F24439_SCM_G1	Smp_306130	Wellcome Sanger Institute	ERP017466	Second stage sporocyst	ERR1674596	0.00897869	0.0047453
F24479_SCM_G1	Smp_072630	Wellcome Sanger Institute	ERP017466	Miracidia	ERR1674585	0.393601	0.1968
F24479_SCM_G1	Smp_072630	Wellcome Sanger Institute	ERP017466	Miracidia	ERR1674588	0	0.1968
F24479_SCM_G1	Smp_072630	Wellcome Sanger Institute	ERP017466	Miracidia	ERR1674584	1.61332	0.1968
F24479_SCM_G1	Smp_072630	Wellcome Sanger Institute	ERP017466	Miracidia	ERR1674587	1.57718	0.1968
F24479_SCM_G1	Smp_072630	Wellcome Sanger Institute	ERP017466	Miracidia	ERR1674583	0	0.1968
F24479_SCM_G1	Smp_072630	Wellcome Sanger Institute	ERP017466	Miracidia	ERR1674586	0	0.1968
F24479_SCM_G1	Smp_072630	Wellcome Sanger Institute	ERP017466	First stage sporocyst	ERR1674589	0.040922	0.0415252
F24479_SCM_G1	Smp_072630	Wellcome Sanger Institute	ERP017466	First stage sporocyst	ERR1674593	0.0421284	0.0415252
F24479_SCM_G1	Smp_072630	Wellcome Sanger Institute	ERP017466	Second stage sporocyst	ERR1674590	0.0224202	0.022567
F24479_SCM_G1	Smp_072630	Wellcome Sanger Institute	ERP017466	Second stage sporocyst	ERR1674594	0.0227138	0.022567
F24479_SCM_G1	Smp_072630	Wellcome Sanger Institute	ERP017466	Second stage sporocyst	ERR1674591	0.0185604	0.022567
F24479_SCM_G1	Smp_072630	Wellcome Sanger Institute	ERP017466	Second stage sporocyst	ERR1674595	0.0186943	0.022567
F24479_SCM_G1	Smp_072630	Wellcome Sanger Institute	ERP017466	Second stage sporocyst	ERR1674592	0.0441776	0.022567
F24479_SCM_G1	Smp_072630	Wellcome Sanger Institute	ERP017466	Second stage sporocyst	ERR1674596	0.044066	0.022567
F24479_SCM_G1	Smp_337030	Wellcome Sanger Institute	ERP017466	Miracidia	ERR1674585	0	0
F24479_SCM_G1	Smp_337030	Wellcome Sanger Institute	ERP017466	Miracidia	ERR1674588	0	0
F24479_SCM_G1	Smp_337030	Wellcome Sanger Institute	ERP017466	Miracidia	ERR1674584	0	0
F24479_SCM_G1	Smp_337030	Wellcome Sanger Institute	ERP017466	Miracidia	ERR1674587	0	0
F24479_SCM_G1	Smp_337030	Wellcome Sanger Institute	ERP017466	Miracidia	ERR1674583	0	0
F24479_SCM_G1	Smp_337030	Wellcome Sanger Institute	ERP017466	Miracidia	ERR1674586	0.403344	0
F24479_SCM_G1	Smp_337030	Wellcome Sanger Institute	ERP017466	First stage sporocyst	ERR1674589	0.00813115	0.00824399
F24479_SCM_G1	Smp_337030	Wellcome Sanger Institute	ERP017466	First stage sporocyst	ERR1674593	0.00835683	0.00824399
F24479_SCM_G1	Smp_337030	Wellcome Sanger Institute	ERP017466	Second stage sporocyst	ERR1674590	0.00457966	0.00460857
F24479_SCM_G1	Smp_337030	Wellcome Sanger Institute	ERP017466	Second stage sporocyst	ERR1674594	0.00463747	0.00460857
F24479_SCM_G1	Smp_337030	Wellcome Sanger Institute	ERP017466	Second stage sporocyst	ERR1674591	0.00381496	0.00460857
F24479_SCM_G1	Smp_337030	Wellcome Sanger Institute	ERP017466	Second stage sporocyst	ERR1674595	0.00384162	0.00460857
F24479_SCM_G1	Smp_337030	Wellcome Sanger Institute	ERP017466	Second stage sporocyst	ERR1674592	0.00873867	0.00460857
F24479_SCM_G1	Smp_337030	Wellcome Sanger Institute	ERP017466	Second stage sporocyst	ERR1674596	0.00871792	0.00460857
F24479_SCM_G1	Smp_337020	Wellcome Sanger Institute	ERP017466	Miracidia	ERR1674585	0.393138	0.54637
F24479_SCM_G1	Smp_337020	Wellcome Sanger Institute	ERP017466	Miracidia	ERR1674588	0	0.54637
F24479_SCM_G1	Smp_337020	Wellcome Sanger Institute	ERP017466	Miracidia	ERR1674584	0	0.54637
F24479_SCM_G1	Smp_337020	Wellcome Sanger Institute	ERP017466	Miracidia	ERR1674587	0.743074	0.54637
F24479_SCM_G1	Smp_337020	Wellcome Sanger Institute	ERP017466	Miracidia	ERR1674583	0.703711	0.54637
F24479_SCM_G1	Smp_337020	Wellcome Sanger Institute	ERP017466	Miracidia	ERR1674586	0.699601	0.54637
F24479_SCM_G1	Smp_337020	Wellcome Sanger Institute	ERP017466	First stage sporocyst	ERR1674589	0.041089	0.0416949
F24479_SCM_G1	Smp_337020	Wellcome Sanger Institute	ERP017466	First stage sporocyst	ERR1674593	0.0423007	0.0416949
F24479_SCM_G1	Smp_337020	Wellcome Sanger Institute	ERP017466	Second stage sporocyst	ERR1674590	0.0225085	0.022656
F24479_SCM_G1	Smp_337020	Wellcome Sanger Institute	ERP017466	Second stage sporocyst	ERR1674594	0.0228034	0.022656
F24479_SCM_G1	Smp_337020	Wellcome Sanger Institute	ERP017466	Second stage sporocyst	ERR1674591	0.018633	0.022656
F24479_SCM_G1	Smp_337020	Wellcome Sanger Institute	ERP017466	Second stage sporocyst	ERR1674595	0.0187674	0.022656
F24479_SCM_G1	Smp_337020	Wellcome Sanger Institute	ERP017466	Second stage sporocyst	ERR1674592	0.044359	0.022656
F24479_SCM_G1	Smp_337020	Wellcome Sanger Institute	ERP017466	Second stage sporocyst	ERR1674596	0.0442468	0.022656
F24481_SCM_G1	Smp_010620	Wellcome Sanger Institute	ERP017466	Miracidia	ERR1674585	0	0
F24481_SCM_G1	Smp_010620	Wellcome Sanger Institute	ERP017466	Miracidia	ERR1674588	0.448328	0
F24481_SCM_G1	Smp_010620	Wellcome Sanger Institute	ERP017466	Miracidia	ERR1674584	0	0
F24481_SCM_G1	Smp_010620	Wellcome Sanger Institute	ERP017466	Miracidia	ERR1674587	0.76852	0
F24481_SCM_G1	Smp_010620	Wellcome Sanger Institute	ERP017466	Miracidia	ERR1674583	0	0
F24481_SCM_G1	Smp_010620	Wellcome Sanger Institute	ERP017466	Miracidia	ERR1674586	0	0
F24481_SCM_G1	Smp_010620	Wellcome Sanger Institute	ERP017466	First stage sporocyst	ERR1674589	0.025744	0.0261131
F24481_SCM_G1	Smp_010620	Wellcome Sanger Institute	ERP017466	First stage sporocyst	ERR1674593	0.0264822	0.0261131
F24481_SCM_G1	Smp_010620	Wellcome Sanger Institute	ERP017466	Second stage sporocyst	ERR1674590	0.0142854	0.0209756
F24481_SCM_G1	Smp_010620	Wellcome Sanger Institute	ERP017466	Second stage sporocyst	ERR1674594	1.31206	0.0209756
F24481_SCM_G1	Smp_010620	Wellcome Sanger Institute	ERP017466	Second stage sporocyst	ERR1674591	0.0118598	0.0209756
F24481_SCM_G1	Smp_010620	Wellcome Sanger Institute	ERP017466	Second stage sporocyst	ERR1674595	0.0119442	0.0209756
F24481_SCM_G1	Smp_010620	Wellcome Sanger Institute	ERP017466	Second stage sporocyst	ERR1674592	0.027734	0.0209756
F24481_SCM_G1	Smp_010620	Wellcome Sanger Institute	ERP017466	Second stage sporocyst	ERR1674596	0.0276659	0.0209756
F24481_SCM_G1	Smp_303640	Wellcome Sanger Institute	ERP017466	Miracidia	ERR1674585	0	0
F24481_SCM_G1	Smp_303640	Wellcome Sanger Institute	ERP017466	Miracidia	ERR1674588	0.528716	0
F24481_SCM_G1	Smp_303640	Wellcome Sanger Institute	ERP017466	Miracidia	ERR1674584	0	0
F24481_SCM_G1	Smp_303640	Wellcome Sanger Institute	ERP017466	Miracidia	ERR1674587	0	0
F24481_SCM_G1	Smp_303640	Wellcome Sanger Institute	ERP017466	Miracidia	ERR1674583	0	0
F24481_SCM_G1	Smp_303640	Wellcome Sanger Institute	ERP017466	Miracidia	ERR1674586	0	0
F24481_SCM_G1	Smp_303640	Wellcome Sanger Institute	ERP017466	First stage sporocyst	ERR1674589	0.00837411	0.00849037
F24481_SCM_G1	Smp_303640	Wellcome Sanger Institute	ERP017466	First stage sporocyst	ERR1674593	0.00860663	0.00849037
F24481_SCM_G1	Smp_303640	Wellcome Sanger Institute	ERP017466	Second stage sporocyst	ERR1674590	0.00471552	0.0047453
F24481_SCM_G1	Smp_303640	Wellcome Sanger Institute	ERP017466	Second stage sporocyst	ERR1674594	0.00477507	0.0047453
F24481_SCM_G1	Smp_303640	Wellcome Sanger Institute	ERP017466	Second stage sporocyst	ERR1674591	0.00392795	0.0047453
F24481_SCM_G1	Smp_303640	Wellcome Sanger Institute	ERP017466	Second stage sporocyst	ERR1674595	0.00395541	0.0047453
F24481_SCM_G1	Smp_303640	Wellcome Sanger Institute	ERP017466	Second stage sporocyst	ERR1674592	0.00900008	0.0047453
F24481_SCM_G1	Smp_303640	Wellcome Sanger Institute	ERP017466	Second stage sporocyst	ERR1674596	0.00897869	0.0047453
F24525_SCM_G1	Smp_196150	Wellcome Sanger Institute	ERP017466	Miracidia	ERR1674585	1.02382	1.0053
F24525_SCM_G1	Smp_196150	Wellcome Sanger Institute	ERP017466	Miracidia	ERR1674588	1.46353	1.0053
F24525_SCM_G1	Smp_196150	Wellcome Sanger Institute	ERP017466	Miracidia	ERR1674584	0.647204	1.0053
F24525_SCM_G1	Smp_196150	Wellcome Sanger Institute	ERP017466	Miracidia	ERR1674587	2.0612	1.0053
F24525_SCM_G1	Smp_196150	Wellcome Sanger Institute	ERP017466	Miracidia	ERR1674583	0.374599	1.0053
F24525_SCM_G1	Smp_196150	Wellcome Sanger Institute	ERP017466	Miracidia	ERR1674586	0.986781	1.0053
F24525_SCM_G1	Smp_196150	Wellcome Sanger Institute	ERP017466	First stage sporocyst	ERR1674589	0.237475	0.242291
F24525_SCM_G1	Smp_196150	Wellcome Sanger Institute	ERP017466	First stage sporocyst	ERR1674593	0.247106	0.242291
F24525_SCM_G1	Smp_196150	Wellcome Sanger Institute	ERP017466	Second stage sporocyst	ERR1674590	5.94219	8.50646
F24525_SCM_G1	Smp_196150	Wellcome Sanger Institute	ERP017466	Second stage sporocyst	ERR1674594	8.80668	8.50646
F24525_SCM_G1	Smp_196150	Wellcome Sanger Institute	ERP017466	Second stage sporocyst	ERR1674591	8.20624	8.50646
F24525_SCM_G1	Smp_196150	Wellcome Sanger Institute	ERP017466	Second stage sporocyst	ERR1674595	9.55161	8.50646
F24525_SCM_G1	Smp_196150	Wellcome Sanger Institute	ERP017466	Second stage sporocyst	ERR1674592	14.7292	8.50646
F24525_SCM_G1	Smp_196150	Wellcome Sanger Institute	ERP017466	Second stage sporocyst	ERR1674596	4.72469	8.50646
F24525_SCM_G1	Smp_316750	Wellcome Sanger Institute	ERP017466	Miracidia	ERR1674585	2.63207	1.28591
F24525_SCM_G1	Smp_316750	Wellcome Sanger Institute	ERP017466	Miracidia	ERR1674588	0.712273	1.28591
F24525_SCM_G1	Smp_316750	Wellcome Sanger Institute	ERP017466	Miracidia	ERR1674584	7.07353	1.28591
F24525_SCM_G1	Smp_316750	Wellcome Sanger Institute	ERP017466	Miracidia	ERR1674587	1.41414	1.28591
F24525_SCM_G1	Smp_316750	Wellcome Sanger Institute	ERP017466	Miracidia	ERR1674583	0.800836	1.28591
F24525_SCM_G1	Smp_316750	Wellcome Sanger Institute	ERP017466	Miracidia	ERR1674586	1.15768	1.28591
F24525_SCM_G1	Smp_316750	Wellcome Sanger Institute	ERP017466	First stage sporocyst	ERR1674589	0.130088	0.132322
F24525_SCM_G1	Smp_316750	Wellcome Sanger Institute	ERP017466	First stage sporocyst	ERR1674593	0.134557	0.132322
F24525_SCM_G1	Smp_316750	Wellcome Sanger Institute	ERP017466	Second stage sporocyst	ERR1674590	0.0662326	0.0667058
F24525_SCM_G1	Smp_316750	Wellcome Sanger Institute	ERP017466	Second stage sporocyst	ERR1674594	0.067179	0.0667058
F24525_SCM_G1	Smp_316750	Wellcome Sanger Institute	ERP017466	Second stage sporocyst	ERR1674591	0.0539892	0.0667058
F24525_SCM_G1	Smp_316750	Wellcome Sanger Institute	ERP017466	Second stage sporocyst	ERR1674595	0.0544076	0.0667058
F24525_SCM_G1	Smp_316750	Wellcome Sanger Institute	ERP017466	Second stage sporocyst	ERR1674592	0.142233	0.0667058
F24525_SCM_G1	Smp_316750	Wellcome Sanger Institute	ERP017466	Second stage sporocyst	ERR1674596	0.141812	0.0667058
F24543_SCM_G1	Smp_034100	Wellcome Sanger Institute	ERP017466	Miracidia	ERR1674585	0	0
F24543_SCM_G1	Smp_034100	Wellcome Sanger Institute	ERP017466	Miracidia	ERR1674588	0	0
F24543_SCM_G1	Smp_034100	Wellcome Sanger Institute	ERP017466	Miracidia	ERR1674584	0	0
F24543_SCM_G1	Smp_034100	Wellcome Sanger Institute	ERP017466	Miracidia	ERR1674587	0	0
F24543_SCM_G1	Smp_034100	Wellcome Sanger Institute	ERP017466	Miracidia	ERR1674583	0	0
F24543_SCM_G1	Smp_034100	Wellcome Sanger Institute	ERP017466	Miracidia	ERR1674586	0	0
F24543_SCM_G1	Smp_034100	Wellcome Sanger Institute	ERP017466	First stage sporocyst	ERR1674589	0.00897035	0.00909503
F24543_SCM_G1	Smp_034100	Wellcome Sanger Institute	ERP017466	First stage sporocyst	ERR1674593	0.00921971	0.00909503
F24543_SCM_G1	Smp_034100	Wellcome Sanger Institute	ERP017466	Second stage sporocyst	ERR1674590	0.00504872	0.00736563
F24543_SCM_G1	Smp_034100	Wellcome Sanger Institute	ERP017466	Second stage sporocyst	ERR1674594	0.00511252	0.00736563
F24543_SCM_G1	Smp_034100	Wellcome Sanger Institute	ERP017466	Second stage sporocyst	ERR1674591	0.00420501	0.00736563
F24543_SCM_G1	Smp_034100	Wellcome Sanger Institute	ERP017466	Second stage sporocyst	ERR1674595	1.21536	0.00736563
F24543_SCM_G1	Smp_034100	Wellcome Sanger Institute	ERP017466	Second stage sporocyst	ERR1674592	0.00964168	0.00736563
F24543_SCM_G1	Smp_034100	Wellcome Sanger Institute	ERP017466	Second stage sporocyst	ERR1674596	0.00961873	0.00736563
F24543_SCM_G1	Smp_331530	Wellcome Sanger Institute	ERP017466	Miracidia	ERR1674585	0.484949	0
F24543_SCM_G1	Smp_331530	Wellcome Sanger Institute	ERP017466	Miracidia	ERR1674588	0	0
F24543_SCM_G1	Smp_331530	Wellcome Sanger Institute	ERP017466	Miracidia	ERR1674584	0	0
F24543_SCM_G1	Smp_331530	Wellcome Sanger Institute	ERP017466	Miracidia	ERR1674587	0	0
F24543_SCM_G1	Smp_331530	Wellcome Sanger Institute	ERP017466	Miracidia	ERR1674583	0.357515	0
F24543_SCM_G1	Smp_331530	Wellcome Sanger Institute	ERP017466	Miracidia	ERR1674586	0	0
F24543_SCM_G1	Smp_331530	Wellcome Sanger Institute	ERP017466	First stage sporocyst	ERR1674589	0.0157539	0.0159756
F24543_SCM_G1	Smp_331530	Wellcome Sanger Institute	ERP017466	First stage sporocyst	ERR1674593	0.0161974	0.0159756
F24543_SCM_G1	Smp_331530	Wellcome Sanger Institute	ERP017466	Second stage sporocyst	ERR1674590	0.00881587	0.00887201
F24543_SCM_G1	Smp_331530	Wellcome Sanger Institute	ERP017466	Second stage sporocyst	ERR1674594	0.00892815	0.00887201
F24543_SCM_G1	Smp_331530	Wellcome Sanger Institute	ERP017466	Second stage sporocyst	ERR1674591	0.00733298	0.00887201
F24543_SCM_G1	Smp_331530	Wellcome Sanger Institute	ERP017466	Second stage sporocyst	ERR1674595	0.00738462	0.00887201
F24543_SCM_G1	Smp_331530	Wellcome Sanger Institute	ERP017466	Second stage sporocyst	ERR1674592	0.0169485	0.00887201
F24543_SCM_G1	Smp_331530	Wellcome Sanger Institute	ERP017466	Second stage sporocyst	ERR1674596	0.0169076	0.00887201
F24570_SCM_G1	Smp_007380	Wellcome Sanger Institute	ERP017466	Miracidia	ERR1674585	2.01057	2.24844
F24570_SCM_G1	Smp_007380	Wellcome Sanger Institute	ERP017466	Miracidia	ERR1674588	2.50679	2.24844
F24570_SCM_G1	Smp_007380	Wellcome Sanger Institute	ERP017466	Miracidia	ERR1674584	2.97761	2.24844
F24570_SCM_G1	Smp_007380	Wellcome Sanger Institute	ERP017466	Miracidia	ERR1674587	0	2.24844
F24570_SCM_G1	Smp_007380	Wellcome Sanger Institute	ERP017466	Miracidia	ERR1674583	1.08089	2.24844
F24570_SCM_G1	Smp_007380	Wellcome Sanger Institute	ERP017466	Miracidia	ERR1674586	2.48631	2.24844
F24570_SCM_G1	Smp_007380	Wellcome Sanger Institute	ERP017466	First stage sporocyst	ERR1674589	0.165923	0.168941
F24570_SCM_G1	Smp_007380	Wellcome Sanger Institute	ERP017466	First stage sporocyst	ERR1674593	0.171959	0.168941
F24570_SCM_G1	Smp_007380	Wellcome Sanger Institute	ERP017466	Second stage sporocyst	ERR1674590	1.56895	0.875663
F24570_SCM_G1	Smp_007380	Wellcome Sanger Institute	ERP017466	Second stage sporocyst	ERR1674594	4.32163	0.875663
F24570_SCM_G1	Smp_007380	Wellcome Sanger Institute	ERP017466	Second stage sporocyst	ERR1674591	0.0665355	0.875663
F24570_SCM_G1	Smp_007380	Wellcome Sanger Institute	ERP017466	Second stage sporocyst	ERR1674595	6.61032	0.875663
F24570_SCM_G1	Smp_007380	Wellcome Sanger Institute	ERP017466	Second stage sporocyst	ERR1674592	0.18238	0.875663
F24570_SCM_G1	Smp_007380	Wellcome Sanger Institute	ERP017466	Second stage sporocyst	ERR1674596	0.181807	0.875663
F24570_SCM_G1	Smp_303510	Wellcome Sanger Institute	ERP017466	Miracidia	ERR1674585	0	0
F24570_SCM_G1	Smp_303510	Wellcome Sanger Institute	ERP017466	Miracidia	ERR1674588	0.360958	0
F24570_SCM_G1	Smp_303510	Wellcome Sanger Institute	ERP017466	Miracidia	ERR1674584	0	0
F24570_SCM_G1	Smp_303510	Wellcome Sanger Institute	ERP017466	Miracidia	ERR1674587	0	0
F24570_SCM_G1	Smp_303510	Wellcome Sanger Institute	ERP017466	Miracidia	ERR1674583	0.625956	0
F24570_SCM_G1	Smp_303510	Wellcome Sanger Institute	ERP017466	Miracidia	ERR1674586	0	0
F24570_SCM_G1	Smp_303510	Wellcome Sanger Institute	ERP017466	First stage sporocyst	ERR1674589	0.0569027	0.0577657
F24570_SCM_G1	Smp_303510	Wellcome Sanger Institute	ERP017466	First stage sporocyst	ERR1674593	0.0586288	0.0577657
F24570_SCM_G1	Smp_303510	Wellcome Sanger Institute	ERP017466	Second stage sporocyst	ERR1674590	2.6123	0.686536
F24570_SCM_G1	Smp_303510	Wellcome Sanger Institute	ERP017466	Second stage sporocyst	ERR1674594	1.3867	0.686536
F24570_SCM_G1	Smp_303510	Wellcome Sanger Institute	ERP017466	Second stage sporocyst	ERR1674591	0.0253922	0.686536
F24570_SCM_G1	Smp_303510	Wellcome Sanger Institute	ERP017466	Second stage sporocyst	ERR1674595	1.31151	0.686536
F24570_SCM_G1	Smp_303510	Wellcome Sanger Institute	ERP017466	Second stage sporocyst	ERR1674592	0.0615665	0.686536
F24570_SCM_G1	Smp_303510	Wellcome Sanger Institute	ERP017466	Second stage sporocyst	ERR1674596	0.0614062	0.686536
F24574_SCM_G1	Smp_083870	Wellcome Sanger Institute	ERP017466	Miracidia	ERR1674585	6.14735	6.18351
F24574_SCM_G1	Smp_083870	Wellcome Sanger Institute	ERP017466	Miracidia	ERR1674588	6.21967	6.18351
F24574_SCM_G1	Smp_083870	Wellcome Sanger Institute	ERP017466	Miracidia	ERR1674584	11.1867	6.18351
F24574_SCM_G1	Smp_083870	Wellcome Sanger Institute	ERP017466	Miracidia	ERR1674587	11.6023	6.18351
F24574_SCM_G1	Smp_083870	Wellcome Sanger Institute	ERP017466	Miracidia	ERR1674583	4.86507	6.18351
F24574_SCM_G1	Smp_083870	Wellcome Sanger Institute	ERP017466	Miracidia	ERR1674586	2.88281	6.18351
F24574_SCM_G1	Smp_083870	Wellcome Sanger Institute	ERP017466	First stage sporocyst	ERR1674589	0.25358	0.258844
F24574_SCM_G1	Smp_083870	Wellcome Sanger Institute	ERP017466	First stage sporocyst	ERR1674593	0.264109	0.258844
F24574_SCM_G1	Smp_083870	Wellcome Sanger Institute	ERP017466	Second stage sporocyst	ERR1674590	0.117161	2.7898
F24574_SCM_G1	Smp_083870	Wellcome Sanger Institute	ERP017466	Second stage sporocyst	ERR1674594	7.46386	2.7898
F24574_SCM_G1	Smp_083870	Wellcome Sanger Institute	ERP017466	Second stage sporocyst	ERR1674591	8.26992	2.7898
F24574_SCM_G1	Smp_083870	Wellcome Sanger Institute	ERP017466	Second stage sporocyst	ERR1674595	2.89595	2.7898
F24574_SCM_G1	Smp_083870	Wellcome Sanger Institute	ERP017466	Second stage sporocyst	ERR1674592	0.282522	2.7898
F24574_SCM_G1	Smp_083870	Wellcome Sanger Institute	ERP017466	Second stage sporocyst	ERR1674596	2.68365	2.7898
F24574_SCM_G1	Smp_332190	Wellcome Sanger Institute	ERP017466	Miracidia	ERR1674585	0	0
F24574_SCM_G1	Smp_332190	Wellcome Sanger Institute	ERP017466	Miracidia	ERR1674588	0	0
F24574_SCM_G1	Smp_332190	Wellcome Sanger Institute	ERP017466	Miracidia	ERR1674584	0	0
F24574_SCM_G1	Smp_332190	Wellcome Sanger Institute	ERP017466	Miracidia	ERR1674587	0	0
F24574_SCM_G1	Smp_332190	Wellcome Sanger Institute	ERP017466	Miracidia	ERR1674583	0	0
F24574_SCM_G1	Smp_332190	Wellcome Sanger Institute	ERP017466	Miracidia	ERR1674586	0	0
F24574_SCM_G1	Smp_332190	Wellcome Sanger Institute	ERP017466	First stage sporocyst	ERR1674589	0	0
F24574_SCM_G1	Smp_332190	Wellcome Sanger Institute	ERP017466	First stage sporocyst	ERR1674593	0	0
F24574_SCM_G1	Smp_332190	Wellcome Sanger Institute	ERP017466	Second stage sporocyst	ERR1674590	0	0
F24574_SCM_G1	Smp_332190	Wellcome Sanger Institute	ERP017466	Second stage sporocyst	ERR1674594	0	0
F24574_SCM_G1	Smp_332190	Wellcome Sanger Institute	ERP017466	Second stage sporocyst	ERR1674591	0	0
F24574_SCM_G1	Smp_332190	Wellcome Sanger Institute	ERP017466	Second stage sporocyst	ERR1674595	0	0
F24574_SCM_G1	Smp_332190	Wellcome Sanger Institute	ERP017466	Second stage sporocyst	ERR1674592	0	0
F24574_SCM_G1	Smp_332190	Wellcome Sanger Institute	ERP017466	Second stage sporocyst	ERR1674596	0	0
F24606_SCM_G1	Smp_157780	Wellcome Sanger Institute	ERP017466	Miracidia	ERR1674585	0	0
F24606_SCM_G1	Smp_157780	Wellcome Sanger Institute	ERP017466	Miracidia	ERR1674588	0	0
F24606_SCM_G1	Smp_157780	Wellcome Sanger Institute	ERP017466	Miracidia	ERR1674584	0	0
F24606_SCM_G1	Smp_157780	Wellcome Sanger Institute	ERP017466	Miracidia	ERR1674587	0	0
F24606_SCM_G1	Smp_157780	Wellcome Sanger Institute	ERP017466	Miracidia	ERR1674583	0	0
F24606_SCM_G1	Smp_157780	Wellcome Sanger Institute	ERP017466	Miracidia	ERR1674586	0	0
F24606_SCM_G1	Smp_157780	Wellcome Sanger Institute	ERP017466	First stage sporocyst	ERR1674589	0	0
F24606_SCM_G1	Smp_157780	Wellcome Sanger Institute	ERP017466	First stage sporocyst	ERR1674593	0	0
F24606_SCM_G1	Smp_157780	Wellcome Sanger Institute	ERP017466	Second stage sporocyst	ERR1674590	0	0
F24606_SCM_G1	Smp_157780	Wellcome Sanger Institute	ERP017466	Second stage sporocyst	ERR1674594	0	0
F24606_SCM_G1	Smp_157780	Wellcome Sanger Institute	ERP017466	Second stage sporocyst	ERR1674591	0	0
F24606_SCM_G1	Smp_157780	Wellcome Sanger Institute	ERP017466	Second stage sporocyst	ERR1674595	0	0
F24606_SCM_G1	Smp_157780	Wellcome Sanger Institute	ERP017466	Second stage sporocyst	ERR1674592	0	0
F24606_SCM_G1	Smp_157780	Wellcome Sanger Institute	ERP017466	Second stage sporocyst	ERR1674596	0	0
F24606_SCM_G1	Smp_332220	Wellcome Sanger Institute	ERP017466	Miracidia	ERR1674585	1.83108	0.723402
F24606_SCM_G1	Smp_332220	Wellcome Sanger Institute	ERP017466	Miracidia	ERR1674588	1.85247	0.723402
F24606_SCM_G1	Smp_332220	Wellcome Sanger Institute	ERP017466	Miracidia	ERR1674584	0	0.723402
F24606_SCM_G1	Smp_332220	Wellcome Sanger Institute	ERP017466	Miracidia	ERR1674587	0	0.723402
F24606_SCM_G1	Smp_332220	Wellcome Sanger Institute	ERP017466	Miracidia	ERR1674583	0.922204	0.723402
F24606_SCM_G1	Smp_332220	Wellcome Sanger Institute	ERP017466	Miracidia	ERR1674586	0.524599	0.723402
F24606_SCM_G1	Smp_332220	Wellcome Sanger Institute	ERP017466	First stage sporocyst	ERR1674589	0.0874023	0.0888001
F24606_SCM_G1	Smp_332220	Wellcome Sanger Institute	ERP017466	First stage sporocyst	ERR1674593	0.0901979	0.0888001
F24606_SCM_G1	Smp_332220	Wellcome Sanger Institute	ERP017466	Second stage sporocyst	ERR1674590	1.44371	0.0948436
F24606_SCM_G1	Smp_332220	Wellcome Sanger Institute	ERP017466	Second stage sporocyst	ERR1674594	0.0467071	0.0948436
F24606_SCM_G1	Smp_332220	Wellcome Sanger Institute	ERP017466	Second stage sporocyst	ERR1674591	1.35865	0.0948436
F24606_SCM_G1	Smp_332220	Wellcome Sanger Institute	ERP017466	Second stage sporocyst	ERR1674595	0.0381101	0.0948436
F24606_SCM_G1	Smp_332220	Wellcome Sanger Institute	ERP017466	Second stage sporocyst	ERR1674592	0.0949742	0.0948436
F24606_SCM_G1	Smp_332220	Wellcome Sanger Institute	ERP017466	Second stage sporocyst	ERR1674596	0.0947131	0.0948436
F24627_SCM_G1	Smp_137660	Wellcome Sanger Institute	ERP017466	Miracidia	ERR1674585	0.38685	0.193425
F24627_SCM_G1	Smp_137660	Wellcome Sanger Institute	ERP017466	Miracidia	ERR1674588	0.961258	0.193425
F24627_SCM_G1	Smp_137660	Wellcome Sanger Institute	ERP017466	Miracidia	ERR1674584	0	0.193425
F24627_SCM_G1	Smp_137660	Wellcome Sanger Institute	ERP017466	Miracidia	ERR1674587	0	0.193425
F24627_SCM_G1	Smp_137660	Wellcome Sanger Institute	ERP017466	Miracidia	ERR1674583	0	0.193425
F24627_SCM_G1	Smp_137660	Wellcome Sanger Institute	ERP017466	Miracidia	ERR1674586	0.686467	0.193425
F24627_SCM_G1	Smp_137660	Wellcome Sanger Institute	ERP017466	First stage sporocyst	ERR1674589	0.0434097	0.0440525
F24627_SCM_G1	Smp_137660	Wellcome Sanger Institute	ERP017466	First stage sporocyst	ERR1674593	0.0446952	0.0440525
F24627_SCM_G1	Smp_137660	Wellcome Sanger Institute	ERP017466	Second stage sporocyst	ERR1674590	1.35052	0.0354029
F24627_SCM_G1	Smp_137660	Wellcome Sanger Institute	ERP017466	Second stage sporocyst	ERR1674594	0.0240453	0.0354029
F24627_SCM_G1	Smp_137660	Wellcome Sanger Institute	ERP017466	Second stage sporocyst	ERR1674591	0.0196388	0.0354029
F24627_SCM_G1	Smp_137660	Wellcome Sanger Institute	ERP017466	Second stage sporocyst	ERR1674595	0.0197807	0.0354029
F24627_SCM_G1	Smp_137660	Wellcome Sanger Institute	ERP017466	Second stage sporocyst	ERR1674592	0.0468794	0.0354029
F24627_SCM_G1	Smp_137660	Wellcome Sanger Institute	ERP017466	Second stage sporocyst	ERR1674596	0.0467604	0.0354029
F24627_SCM_G1	Smp_311740	Wellcome Sanger Institute	ERP017466	Miracidia	ERR1674585	0.351674	0.354685
F24627_SCM_G1	Smp_311740	Wellcome Sanger Institute	ERP017466	Miracidia	ERR1674588	0.357696	0.354685
F24627_SCM_G1	Smp_311740	Wellcome Sanger Institute	ERP017466	Miracidia	ERR1674584	0	0.354685
F24627_SCM_G1	Smp_311740	Wellcome Sanger Institute	ERP017466	Miracidia	ERR1674587	0	0.354685
F24627_SCM_G1	Smp_311740	Wellcome Sanger Institute	ERP017466	Miracidia	ERR1674583	1.53382	0.354685
F24627_SCM_G1	Smp_311740	Wellcome Sanger Institute	ERP017466	Miracidia	ERR1674586	1.52591	0.354685
F24627_SCM_G1	Smp_311740	Wellcome Sanger Institute	ERP017466	First stage sporocyst	ERR1674589	0.0584727	0.059362
F24627_SCM_G1	Smp_311740	Wellcome Sanger Institute	ERP017466	First stage sporocyst	ERR1674593	0.0602513	0.059362
F24627_SCM_G1	Smp_311740	Wellcome Sanger Institute	ERP017466	Second stage sporocyst	ERR1674590	0.03157	0.0317807
F24627_SCM_G1	Smp_311740	Wellcome Sanger Institute	ERP017466	Second stage sporocyst	ERR1674594	0.0319913	0.0317807
F24627_SCM_G1	Smp_311740	Wellcome Sanger Institute	ERP017466	Second stage sporocyst	ERR1674591	0.0260513	0.0317807
F24627_SCM_G1	Smp_311740	Wellcome Sanger Institute	ERP017466	Second stage sporocyst	ERR1674595	0.0262421	0.0317807
F24627_SCM_G1	Smp_311740	Wellcome Sanger Institute	ERP017466	Second stage sporocyst	ERR1674592	0.0632791	0.0317807
F24627_SCM_G1	Smp_311740	Wellcome Sanger Institute	ERP017466	Second stage sporocyst	ERR1674596	0.0631139	0.0317807
F24630_SCM_G1	Smp_312440	Wellcome Sanger Institute	ERP017466	Miracidia	ERR1674585	2.04471	0.421637
F24630_SCM_G1	Smp_312440	Wellcome Sanger Institute	ERP017466	Miracidia	ERR1674588	0.898833	0.421637
F24630_SCM_G1	Smp_312440	Wellcome Sanger Institute	ERP017466	Miracidia	ERR1674584	0	0.421637
F24630_SCM_G1	Smp_312440	Wellcome Sanger Institute	ERP017466	Miracidia	ERR1674587	0	0.421637
F24630_SCM_G1	Smp_312440	Wellcome Sanger Institute	ERP017466	Miracidia	ERR1674583	0.626511	0.421637
F24630_SCM_G1	Smp_312440	Wellcome Sanger Institute	ERP017466	Miracidia	ERR1674586	0.216763	0.421637
F24630_SCM_G1	Smp_312440	Wellcome Sanger Institute	ERP017466	First stage sporocyst	ERR1674589	0.0567695	0.0576303
F24630_SCM_G1	Smp_312440	Wellcome Sanger Institute	ERP017466	First stage sporocyst	ERR1674593	0.0584911	0.0576303
F24630_SCM_G1	Smp_312440	Wellcome Sanger Institute	ERP017466	Second stage sporocyst	ERR1674590	0.0306939	0.0308983
F24630_SCM_G1	Smp_312440	Wellcome Sanger Institute	ERP017466	Second stage sporocyst	ERR1674594	0.0311027	0.0308983
F24630_SCM_G1	Smp_312440	Wellcome Sanger Institute	ERP017466	Second stage sporocyst	ERR1674591	0.0253362	0.0308983
F24630_SCM_G1	Smp_312440	Wellcome Sanger Institute	ERP017466	Second stage sporocyst	ERR1674595	0.0255214	0.0308983
F24630_SCM_G1	Smp_312440	Wellcome Sanger Institute	ERP017466	Second stage sporocyst	ERR1674592	0.0614212	0.0308983
F24630_SCM_G1	Smp_312440	Wellcome Sanger Institute	ERP017466	Second stage sporocyst	ERR1674596	0.0612613	0.0308983
F24630_SCM_G1	Smp_312460	Wellcome Sanger Institute	ERP017466	Miracidia	ERR1674585	0.351614	0.617381
F24630_SCM_G1	Smp_312460	Wellcome Sanger Institute	ERP017466	Miracidia	ERR1674588	0.891732	0.617381
F24630_SCM_G1	Smp_312460	Wellcome Sanger Institute	ERP017466	Miracidia	ERR1674584	0	0.617381
F24630_SCM_G1	Smp_312460	Wellcome Sanger Institute	ERP017466	Miracidia	ERR1674587	1.53264	0.617381
F24630_SCM_G1	Smp_312460	Wellcome Sanger Institute	ERP017466	Miracidia	ERR1674583	0.61941	0.617381
F24630_SCM_G1	Smp_312460	Wellcome Sanger Institute	ERP017466	Miracidia	ERR1674586	0.615351	0.617381
F24630_SCM_G1	Smp_312460	Wellcome Sanger Institute	ERP017466	First stage sporocyst	ERR1674589	0.0585017	0.0593915
F24630_SCM_G1	Smp_312460	Wellcome Sanger Institute	ERP017466	First stage sporocyst	ERR1674593	0.0602813	0.0593915
F24630_SCM_G1	Smp_312460	Wellcome Sanger Institute	ERP017466	Second stage sporocyst	ERR1674590	0.0315849	0.0317957
F24630_SCM_G1	Smp_312460	Wellcome Sanger Institute	ERP017466	Second stage sporocyst	ERR1674594	0.0320064	0.0317957
F24630_SCM_G1	Smp_312460	Wellcome Sanger Institute	ERP017466	Second stage sporocyst	ERR1674591	0.0260635	0.0317957
F24630_SCM_G1	Smp_312460	Wellcome Sanger Institute	ERP017466	Second stage sporocyst	ERR1674595	0.0262544	0.0317957
F24630_SCM_G1	Smp_312460	Wellcome Sanger Institute	ERP017466	Second stage sporocyst	ERR1674592	0.0633107	0.0317957
F24630_SCM_G1	Smp_312460	Wellcome Sanger Institute	ERP017466	Second stage sporocyst	ERR1674596	0.0631455	0.0317957
F24639_SCM_G1	Smp_068920	Wellcome Sanger Institute	ERP017466	Miracidia	ERR1674585	7.6142	6.44396
F24639_SCM_G1	Smp_068920	Wellcome Sanger Institute	ERP017466	Miracidia	ERR1674588	5.89605	6.44396
F24639_SCM_G1	Smp_068920	Wellcome Sanger Institute	ERP017466	Miracidia	ERR1674584	3.64954	6.44396
F24639_SCM_G1	Smp_068920	Wellcome Sanger Institute	ERP017466	Miracidia	ERR1674587	5.75551	6.44396
F24639_SCM_G1	Smp_068920	Wellcome Sanger Institute	ERP017466	Miracidia	ERR1674583	9.09316	6.44396
F24639_SCM_G1	Smp_068920	Wellcome Sanger Institute	ERP017466	Miracidia	ERR1674586	6.99188	6.44396
F24639_SCM_G1	Smp_068920	Wellcome Sanger Institute	ERP017466	First stage sporocyst	ERR1674589	0.230115	0.234731
F24639_SCM_G1	Smp_068920	Wellcome Sanger Institute	ERP017466	First stage sporocyst	ERR1674593	0.239347	0.234731
F24639_SCM_G1	Smp_068920	Wellcome Sanger Institute	ERP017466	Second stage sporocyst	ERR1674590	1.63753	1.57405
F24639_SCM_G1	Smp_068920	Wellcome Sanger Institute	ERP017466	Second stage sporocyst	ERR1674594	0.10993	1.57405
F24639_SCM_G1	Smp_068920	Wellcome Sanger Institute	ERP017466	Second stage sporocyst	ERR1674591	0.0869282	1.57405
F24639_SCM_G1	Smp_068920	Wellcome Sanger Institute	ERP017466	Second stage sporocyst	ERR1674595	1.51058	1.57405
F24639_SCM_G1	Smp_068920	Wellcome Sanger Institute	ERP017466	Second stage sporocyst	ERR1674592	2.61571	1.57405
F24639_SCM_G1	Smp_068920	Wellcome Sanger Institute	ERP017466	Second stage sporocyst	ERR1674596	2.60943	1.57405
F24639_SCM_G1	Smp_245240	Wellcome Sanger Institute	ERP017466	Miracidia	ERR1674585	2.73782	1.61269
F24639_SCM_G1	Smp_245240	Wellcome Sanger Institute	ERP017466	Miracidia	ERR1674588	1.73534	1.61269
F24639_SCM_G1	Smp_245240	Wellcome Sanger Institute	ERP017466	Miracidia	ERR1674584	0.695442	1.61269
F24639_SCM_G1	Smp_245240	Wellcome Sanger Institute	ERP017466	Miracidia	ERR1674587	0.668932	1.61269
F24639_SCM_G1	Smp_245240	Wellcome Sanger Institute	ERP017466	Miracidia	ERR1674583	1.61735	1.61269
F24639_SCM_G1	Smp_245240	Wellcome Sanger Institute	ERP017466	Miracidia	ERR1674586	1.60804	1.61269
F24639_SCM_G1	Smp_245240	Wellcome Sanger Institute	ERP017466	First stage sporocyst	ERR1674589	0.11193	0.113795
F24639_SCM_G1	Smp_245240	Wellcome Sanger Institute	ERP017466	First stage sporocyst	ERR1674593	0.115661	0.113795
F24639_SCM_G1	Smp_245240	Wellcome Sanger Institute	ERP017466	Second stage sporocyst	ERR1674590	0.0578323	0.089769
F24639_SCM_G1	Smp_245240	Wellcome Sanger Institute	ERP017466	Second stage sporocyst	ERR1674594	1.49551	0.089769
F24639_SCM_G1	Smp_245240	Wellcome Sanger Institute	ERP017466	Second stage sporocyst	ERR1674591	0.0472824	0.089769
F24639_SCM_G1	Smp_245240	Wellcome Sanger Institute	ERP017466	Second stage sporocyst	ERR1674595	0.047644	0.089769
F24639_SCM_G1	Smp_245240	Wellcome Sanger Institute	ERP017466	Second stage sporocyst	ERR1674592	0.122056	0.089769
F24639_SCM_G1	Smp_245240	Wellcome Sanger Institute	ERP017466	Second stage sporocyst	ERR1674596	0.121706	0.089769
F24643_SCM_G1	Smp_324710	Wellcome Sanger Institute	ERP017466	Miracidia	ERR1674585	3.06305	3.9002
F24643_SCM_G1	Smp_324710	Wellcome Sanger Institute	ERP017466	Miracidia	ERR1674588	1.84502	3.9002
F24643_SCM_G1	Smp_324710	Wellcome Sanger Institute	ERP017466	Miracidia	ERR1674584	4.33352	3.9002
F24643_SCM_G1	Smp_324710	Wellcome Sanger Institute	ERP017466	Miracidia	ERR1674587	4.91804	3.9002
F24643_SCM_G1	Smp_324710	Wellcome Sanger Institute	ERP017466	Miracidia	ERR1674583	3.46688	3.9002
F24643_SCM_G1	Smp_324710	Wellcome Sanger Institute	ERP017466	Miracidia	ERR1674586	5.66644	3.9002
F24643_SCM_G1	Smp_324710	Wellcome Sanger Institute	ERP017466	First stage sporocyst	ERR1674589	0.289539	0.295867
F24643_SCM_G1	Smp_324710	Wellcome Sanger Institute	ERP017466	First stage sporocyst	ERR1674593	0.302195	0.295867
F24643_SCM_G1	Smp_324710	Wellcome Sanger Institute	ERP017466	Second stage sporocyst	ERR1674590	36.4079	12.4806
F24643_SCM_G1	Smp_324710	Wellcome Sanger Institute	ERP017466	Second stage sporocyst	ERR1674594	19.2436	12.4806
F24643_SCM_G1	Smp_324710	Wellcome Sanger Institute	ERP017466	Second stage sporocyst	ERR1674591	13.823	12.4806
F24643_SCM_G1	Smp_324710	Wellcome Sanger Institute	ERP017466	Second stage sporocyst	ERR1674595	11.1382	12.4806
F24643_SCM_G1	Smp_324710	Wellcome Sanger Institute	ERP017466	Second stage sporocyst	ERR1674592	0.32445	12.4806
F24643_SCM_G1	Smp_324710	Wellcome Sanger Institute	ERP017466	Second stage sporocyst	ERR1674596	5.02019	12.4806
F24643_SCM_G1	Smp_092880	Wellcome Sanger Institute	ERP017466	Miracidia	ERR1674585	5.06661	16.9321
F24643_SCM_G1	Smp_092880	Wellcome Sanger Institute	ERP017466	Miracidia	ERR1674588	7.19147	16.9321
F24643_SCM_G1	Smp_092880	Wellcome Sanger Institute	ERP017466	Miracidia	ERR1674584	17.555	16.9321
F24643_SCM_G1	Smp_092880	Wellcome Sanger Institute	ERP017466	Miracidia	ERR1674587	16.3093	16.9321
F24643_SCM_G1	Smp_092880	Wellcome Sanger Institute	ERP017466	Miracidia	ERR1674583	20.7444	16.9321
F24643_SCM_G1	Smp_092880	Wellcome Sanger Institute	ERP017466	Miracidia	ERR1674586	21.2603	16.9321
F24643_SCM_G1	Smp_092880	Wellcome Sanger Institute	ERP017466	First stage sporocyst	ERR1674589	0.350522	0.35885
F24643_SCM_G1	Smp_092880	Wellcome Sanger Institute	ERP017466	First stage sporocyst	ERR1674593	0.367179	0.35885
F24643_SCM_G1	Smp_092880	Wellcome Sanger Institute	ERP017466	Second stage sporocyst	ERR1674590	86.528	56.2407
F24643_SCM_G1	Smp_092880	Wellcome Sanger Institute	ERP017466	Second stage sporocyst	ERR1674594	63.1287	56.2407
F24643_SCM_G1	Smp_092880	Wellcome Sanger Institute	ERP017466	Second stage sporocyst	ERR1674591	54.2707	56.2407
F24643_SCM_G1	Smp_092880	Wellcome Sanger Institute	ERP017466	Second stage sporocyst	ERR1674595	54.4053	56.2407
F24643_SCM_G1	Smp_092880	Wellcome Sanger Institute	ERP017466	Second stage sporocyst	ERR1674592	35.3161	56.2407
F24643_SCM_G1	Smp_092880	Wellcome Sanger Institute	ERP017466	Second stage sporocyst	ERR1674596	58.0762	56.2407
F24649_SCM_G1	Smp_156780	Wellcome Sanger Institute	ERP017466	Miracidia	ERR1674585	134.973	138
F24649_SCM_G1	Smp_156780	Wellcome Sanger Institute	ERP017466	Miracidia	ERR1674588	141.027	138
F24649_SCM_G1	Smp_156780	Wellcome Sanger Institute	ERP017466	Miracidia	ERR1674584	225.655	138
F24649_SCM_G1	Smp_156780	Wellcome Sanger Institute	ERP017466	Miracidia	ERR1674587	228.263	138
F24649_SCM_G1	Smp_156780	Wellcome Sanger Institute	ERP017466	Miracidia	ERR1674583	112.476	138
F24649_SCM_G1	Smp_156780	Wellcome Sanger Institute	ERP017466	Miracidia	ERR1674586	117.147	138
F24649_SCM_G1	Smp_156780	Wellcome Sanger Institute	ERP017466	First stage sporocyst	ERR1674589	249.231	284.949
F24649_SCM_G1	Smp_156780	Wellcome Sanger Institute	ERP017466	First stage sporocyst	ERR1674593	320.667	284.949
F24649_SCM_G1	Smp_156780	Wellcome Sanger Institute	ERP017466	Second stage sporocyst	ERR1674590	120.209	95.1269
F24649_SCM_G1	Smp_156780	Wellcome Sanger Institute	ERP017466	Second stage sporocyst	ERR1674594	95.264	95.1269
F24649_SCM_G1	Smp_156780	Wellcome Sanger Institute	ERP017466	Second stage sporocyst	ERR1674591	94.9899	95.1269
F24649_SCM_G1	Smp_156780	Wellcome Sanger Institute	ERP017466	Second stage sporocyst	ERR1674595	103.612	95.1269
F24649_SCM_G1	Smp_156780	Wellcome Sanger Institute	ERP017466	Second stage sporocyst	ERR1674592	75.7424	95.1269
F24649_SCM_G1	Smp_156780	Wellcome Sanger Institute	ERP017466	Second stage sporocyst	ERR1674596	75.5535	95.1269
F24649_SCM_G1	Smp_303360	Wellcome Sanger Institute	ERP017466	Miracidia	ERR1674585	0.394189	0.325354
F24649_SCM_G1	Smp_303360	Wellcome Sanger Institute	ERP017466	Miracidia	ERR1674588	0.97578	0.325354
F24649_SCM_G1	Smp_303360	Wellcome Sanger Institute	ERP017466	Miracidia	ERR1674584	0	0.325354
F24649_SCM_G1	Smp_303360	Wellcome Sanger Institute	ERP017466	Miracidia	ERR1674587	0	0.325354
F24649_SCM_G1	Smp_303360	Wellcome Sanger Institute	ERP017466	Miracidia	ERR1674583	0.705922	0.325354
F24649_SCM_G1	Smp_303360	Wellcome Sanger Institute	ERP017466	Miracidia	ERR1674586	0.256518	0.325354
F24649_SCM_G1	Smp_303360	Wellcome Sanger Institute	ERP017466	First stage sporocyst	ERR1674589	0.0407104	0.0413102
F24649_SCM_G1	Smp_303360	Wellcome Sanger Institute	ERP017466	First stage sporocyst	ERR1674593	0.0419101	0.0413102
F24649_SCM_G1	Smp_303360	Wellcome Sanger Institute	ERP017466	Second stage sporocyst	ERR1674590	0.0223082	0.0224542
F24649_SCM_G1	Smp_303360	Wellcome Sanger Institute	ERP017466	Second stage sporocyst	ERR1674594	0.0226003	0.0224542
F24649_SCM_G1	Smp_303360	Wellcome Sanger Institute	ERP017466	Second stage sporocyst	ERR1674591	0.0184685	0.0224542
F24649_SCM_G1	Smp_303360	Wellcome Sanger Institute	ERP017466	Second stage sporocyst	ERR1674595	0.0186016	0.0224542
F24649_SCM_G1	Smp_303360	Wellcome Sanger Institute	ERP017466	Second stage sporocyst	ERR1674592	0.0439479	0.0224542
F24649_SCM_G1	Smp_303360	Wellcome Sanger Institute	ERP017466	Second stage sporocyst	ERR1674596	0.0438368	0.0224542
F24650_SCM_G1	Smp_137580	Wellcome Sanger Institute	ERP017466	Miracidia	ERR1674585	2.31819	1.51581
F24650_SCM_G1	Smp_137580	Wellcome Sanger Institute	ERP017466	Miracidia	ERR1674588	1.04826	1.51581
F24650_SCM_G1	Smp_137580	Wellcome Sanger Institute	ERP017466	Miracidia	ERR1674584	1.39188	1.51581
F24650_SCM_G1	Smp_137580	Wellcome Sanger Institute	ERP017466	Miracidia	ERR1674587	2.80482	1.51581
F24650_SCM_G1	Smp_137580	Wellcome Sanger Institute	ERP017466	Miracidia	ERR1674583	1.32469	1.51581
F24650_SCM_G1	Smp_137580	Wellcome Sanger Institute	ERP017466	Miracidia	ERR1674586	1.63975	1.51581
F24650_SCM_G1	Smp_137580	Wellcome Sanger Institute	ERP017466	First stage sporocyst	ERR1674589	0.224731	0.229203
F24650_SCM_G1	Smp_137580	Wellcome Sanger Institute	ERP017466	First stage sporocyst	ERR1674593	0.233675	0.229203
F24650_SCM_G1	Smp_137580	Wellcome Sanger Institute	ERP017466	Second stage sporocyst	ERR1674590	4.48877	4.34351
F24650_SCM_G1	Smp_137580	Wellcome Sanger Institute	ERP017466	Second stage sporocyst	ERR1674594	3.08838	4.34351
F24650_SCM_G1	Smp_137580	Wellcome Sanger Institute	ERP017466	Second stage sporocyst	ERR1674591	1.5028	4.34351
F24650_SCM_G1	Smp_137580	Wellcome Sanger Institute	ERP017466	Second stage sporocyst	ERR1674595	4.19826	4.34351
F24650_SCM_G1	Smp_137580	Wellcome Sanger Institute	ERP017466	Second stage sporocyst	ERR1674592	14.4449	4.34351
F24650_SCM_G1	Smp_137580	Wellcome Sanger Institute	ERP017466	Second stage sporocyst	ERR1674596	12.4893	4.34351
F24650_SCM_G1	Smp_332880	Wellcome Sanger Institute	ERP017466	Miracidia	ERR1674585	3.00496	2.38644
F24650_SCM_G1	Smp_332880	Wellcome Sanger Institute	ERP017466	Miracidia	ERR1674588	2.5564	2.38644
F24650_SCM_G1	Smp_332880	Wellcome Sanger Institute	ERP017466	Miracidia	ERR1674584	2.21649	2.38644
F24650_SCM_G1	Smp_332880	Wellcome Sanger Institute	ERP017466	Miracidia	ERR1674587	1.39008	2.38644
F24650_SCM_G1	Smp_332880	Wellcome Sanger Institute	ERP017466	Miracidia	ERR1674583	0.7596	2.38644
F24650_SCM_G1	Smp_332880	Wellcome Sanger Institute	ERP017466	Miracidia	ERR1674586	3.29431	2.38644
F24650_SCM_G1	Smp_332880	Wellcome Sanger Institute	ERP017466	First stage sporocyst	ERR1674589	0.153033	0.15576
F24650_SCM_G1	Smp_332880	Wellcome Sanger Institute	ERP017466	First stage sporocyst	ERR1674593	0.158487	0.15576
F24650_SCM_G1	Smp_332880	Wellcome Sanger Institute	ERP017466	Second stage sporocyst	ERR1674590	1.55164	1.44392
F24650_SCM_G1	Smp_332880	Wellcome Sanger Institute	ERP017466	Second stage sporocyst	ERR1674594	0.077606	1.44392
F24650_SCM_G1	Smp_332880	Wellcome Sanger Institute	ERP017466	Second stage sporocyst	ERR1674591	1.44207	1.44392
F24650_SCM_G1	Smp_332880	Wellcome Sanger Institute	ERP017466	Second stage sporocyst	ERR1674595	1.44576	1.44392
F24650_SCM_G1	Smp_332880	Wellcome Sanger Institute	ERP017466	Second stage sporocyst	ERR1674592	2.31424	1.44392
F24650_SCM_G1	Smp_332880	Wellcome Sanger Institute	ERP017466	Second stage sporocyst	ERR1674596	0.167371	1.44392
F24685_SCM_G1	Smp_168450	Wellcome Sanger Institute	ERP017466	Miracidia	ERR1674585	0.894639	0.497128
F24685_SCM_G1	Smp_168450	Wellcome Sanger Institute	ERP017466	Miracidia	ERR1674588	0.364785	0.497128
F24685_SCM_G1	Smp_168450	Wellcome Sanger Institute	ERP017466	Miracidia	ERR1674584	0	0.497128
F24685_SCM_G1	Smp_168450	Wellcome Sanger Institute	ERP017466	Miracidia	ERR1674587	0.723585	0.497128
F24685_SCM_G1	Smp_168450	Wellcome Sanger Institute	ERP017466	Miracidia	ERR1674583	0.222407	0.497128
F24685_SCM_G1	Smp_168450	Wellcome Sanger Institute	ERP017466	Miracidia	ERR1674586	0.629471	0.497128
F24685_SCM_G1	Smp_168450	Wellcome Sanger Institute	ERP017466	First stage sporocyst	ERR1674589	0.0551099	0.0559431
F24685_SCM_G1	Smp_168450	Wellcome Sanger Institute	ERP017466	First stage sporocyst	ERR1674593	0.0567763	0.0559431
F24685_SCM_G1	Smp_168450	Wellcome Sanger Institute	ERP017466	Second stage sporocyst	ERR1674590	0.0298378	0.0448458
F24685_SCM_G1	Smp_168450	Wellcome Sanger Institute	ERP017466	Second stage sporocyst	ERR1674594	0.0302345	0.0448458
F24685_SCM_G1	Smp_168450	Wellcome Sanger Institute	ERP017466	Second stage sporocyst	ERR1674591	0.0246369	0.0448458
F24685_SCM_G1	Smp_168450	Wellcome Sanger Institute	ERP017466	Second stage sporocyst	ERR1674595	1.30832	0.0448458
F24685_SCM_G1	Smp_168450	Wellcome Sanger Institute	ERP017466	Second stage sporocyst	ERR1674592	0.0596118	0.0448458
F24685_SCM_G1	Smp_168450	Wellcome Sanger Institute	ERP017466	Second stage sporocyst	ERR1674596	0.0594571	0.0448458
F24685_SCM_G1	Smp_336080	Wellcome Sanger Institute	ERP017466	Miracidia	ERR1674585	0.858808	0.728396
F24685_SCM_G1	Smp_336080	Wellcome Sanger Institute	ERP017466	Miracidia	ERR1674588	1.42866	0.728396
F24685_SCM_G1	Smp_336080	Wellcome Sanger Institute	ERP017466	Miracidia	ERR1674584	0	0.728396
F24685_SCM_G1	Smp_336080	Wellcome Sanger Institute	ERP017466	Miracidia	ERR1674587	1.52009	0.728396
F24685_SCM_G1	Smp_336080	Wellcome Sanger Institute	ERP017466	Miracidia	ERR1674583	0.597984	0.728396
F24685_SCM_G1	Smp_336080	Wellcome Sanger Institute	ERP017466	Miracidia	ERR1674586	0.202125	0.728396
F24685_SCM_G1	Smp_336080	Wellcome Sanger Institute	ERP017466	First stage sporocyst	ERR1674589	0.0641056	0.0650903
F24685_SCM_G1	Smp_336080	Wellcome Sanger Institute	ERP017466	First stage sporocyst	ERR1674593	0.066075	0.0650903
F24685_SCM_G1	Smp_336080	Wellcome Sanger Institute	ERP017466	Second stage sporocyst	ERR1674590	0.0344498	0.0346809
F24685_SCM_G1	Smp_336080	Wellcome Sanger Institute	ERP017466	Second stage sporocyst	ERR1674594	0.0349121	0.0346809
F24685_SCM_G1	Smp_336080	Wellcome Sanger Institute	ERP017466	Second stage sporocyst	ERR1674591	0.0283989	0.0346809
F24685_SCM_G1	Smp_336080	Wellcome Sanger Institute	ERP017466	Second stage sporocyst	ERR1674595	0.0286079	0.0346809
F24685_SCM_G1	Smp_336080	Wellcome Sanger Institute	ERP017466	Second stage sporocyst	ERR1674592	0.0694298	0.0346809
F24685_SCM_G1	Smp_336080	Wellcome Sanger Institute	ERP017466	Second stage sporocyst	ERR1674596	0.0692467	0.0346809
F24707_SCM_G1	Smp_024030	Wellcome Sanger Institute	ERP017466	Miracidia	ERR1674585	0	0
F24707_SCM_G1	Smp_024030	Wellcome Sanger Institute	ERP017466	Miracidia	ERR1674588	0.213557	0
F24707_SCM_G1	Smp_024030	Wellcome Sanger Institute	ERP017466	Miracidia	ERR1674584	0	0
F24707_SCM_G1	Smp_024030	Wellcome Sanger Institute	ERP017466	Miracidia	ERR1674587	0	0
F24707_SCM_G1	Smp_024030	Wellcome Sanger Institute	ERP017466	Miracidia	ERR1674583	0.0764241	0
F24707_SCM_G1	Smp_024030	Wellcome Sanger Institute	ERP017466	Miracidia	ERR1674586	0	0
F24707_SCM_G1	Smp_024030	Wellcome Sanger Institute	ERP017466	First stage sporocyst	ERR1674589	0.339646	0.347599
F24707_SCM_G1	Smp_024030	Wellcome Sanger Institute	ERP017466	First stage sporocyst	ERR1674593	0.355552	0.347599
F24707_SCM_G1	Smp_024030	Wellcome Sanger Institute	ERP017466	Second stage sporocyst	ERR1674590	38.8337	50.0018
F24707_SCM_G1	Smp_024030	Wellcome Sanger Institute	ERP017466	Second stage sporocyst	ERR1674594	53.9032	50.0018
F24707_SCM_G1	Smp_024030	Wellcome Sanger Institute	ERP017466	Second stage sporocyst	ERR1674591	60.9477	50.0018
F24707_SCM_G1	Smp_024030	Wellcome Sanger Institute	ERP017466	Second stage sporocyst	ERR1674595	62.4763	50.0018
F24707_SCM_G1	Smp_024030	Wellcome Sanger Institute	ERP017466	Second stage sporocyst	ERR1674592	43.9533	50.0018
F24707_SCM_G1	Smp_024030	Wellcome Sanger Institute	ERP017466	Second stage sporocyst	ERR1674596	46.1005	50.0018
F24707_SCM_G1	Smp_333130	Wellcome Sanger Institute	ERP017466	Miracidia	ERR1674585	47.149	47.4128
F24707_SCM_G1	Smp_333130	Wellcome Sanger Institute	ERP017466	Miracidia	ERR1674588	47.6767	47.4128
F24707_SCM_G1	Smp_333130	Wellcome Sanger Institute	ERP017466	Miracidia	ERR1674584	89.3165	47.4128
F24707_SCM_G1	Smp_333130	Wellcome Sanger Institute	ERP017466	Miracidia	ERR1674587	86.6992	47.4128
F24707_SCM_G1	Smp_333130	Wellcome Sanger Institute	ERP017466	Miracidia	ERR1674583	47.0376	47.4128
F24707_SCM_G1	Smp_333130	Wellcome Sanger Institute	ERP017466	Miracidia	ERR1674586	46.8076	47.4128
F24707_SCM_G1	Smp_333130	Wellcome Sanger Institute	ERP017466	First stage sporocyst	ERR1674589	0.346572	0.354763
F24707_SCM_G1	Smp_333130	Wellcome Sanger Institute	ERP017466	First stage sporocyst	ERR1674593	0.362955	0.354763
F24707_SCM_G1	Smp_333130	Wellcome Sanger Institute	ERP017466	Second stage sporocyst	ERR1674590	1.68258	0.271122
F24707_SCM_G1	Smp_333130	Wellcome Sanger Institute	ERP017466	Second stage sporocyst	ERR1674594	0.151838	0.271122
F24707_SCM_G1	Smp_333130	Wellcome Sanger Institute	ERP017466	Second stage sporocyst	ERR1674591	0.11816	0.271122
F24707_SCM_G1	Smp_333130	Wellcome Sanger Institute	ERP017466	Second stage sporocyst	ERR1674595	0.119196	0.271122
F24707_SCM_G1	Smp_333130	Wellcome Sanger Institute	ERP017466	Second stage sporocyst	ERR1674592	2.85148	0.271122
F24707_SCM_G1	Smp_333130	Wellcome Sanger Institute	ERP017466	Second stage sporocyst	ERR1674596	0.390405	0.271122
F24718_SCM_G1	Smp_305200	Wellcome Sanger Institute	ERP017466	Miracidia	ERR1674585	0	0
F24718_SCM_G1	Smp_305200	Wellcome Sanger Institute	ERP017466	Miracidia	ERR1674588	0	0
F24718_SCM_G1	Smp_305200	Wellcome Sanger Institute	ERP017466	Miracidia	ERR1674584	0	0
F24718_SCM_G1	Smp_305200	Wellcome Sanger Institute	ERP017466	Miracidia	ERR1674587	0	0
F24718_SCM_G1	Smp_305200	Wellcome Sanger Institute	ERP017466	Miracidia	ERR1674583	0.405239	0
F24718_SCM_G1	Smp_305200	Wellcome Sanger Institute	ERP017466	Miracidia	ERR1674586	0	0
F24718_SCM_G1	Smp_305200	Wellcome Sanger Institute	ERP017466	First stage sporocyst	ERR1674589	0.00813548	0.00824837
F24718_SCM_G1	Smp_305200	Wellcome Sanger Institute	ERP017466	First stage sporocyst	ERR1674593	0.00836127	0.00824837
F24718_SCM_G1	Smp_305200	Wellcome Sanger Institute	ERP017466	Second stage sporocyst	ERR1674590	0.00458208	0.004611
F24718_SCM_G1	Smp_305200	Wellcome Sanger Institute	ERP017466	Second stage sporocyst	ERR1674594	0.00463992	0.004611
F24718_SCM_G1	Smp_305200	Wellcome Sanger Institute	ERP017466	Second stage sporocyst	ERR1674591	0.00381697	0.004611
F24718_SCM_G1	Smp_305200	Wellcome Sanger Institute	ERP017466	Second stage sporocyst	ERR1674595	0.00384365	0.004611
F24718_SCM_G1	Smp_305200	Wellcome Sanger Institute	ERP017466	Second stage sporocyst	ERR1674592	0.00874333	0.004611
F24718_SCM_G1	Smp_305200	Wellcome Sanger Institute	ERP017466	Second stage sporocyst	ERR1674596	0.00872256	0.004611
F24718_SCM_G1	Smp_314650	Wellcome Sanger Institute	ERP017466	Miracidia	ERR1674585	0	0.341315
F24718_SCM_G1	Smp_314650	Wellcome Sanger Institute	ERP017466	Miracidia	ERR1674588	0.253703	0.341315
F24718_SCM_G1	Smp_314650	Wellcome Sanger Institute	ERP017466	Miracidia	ERR1674584	0.676356	0.341315
F24718_SCM_G1	Smp_314650	Wellcome Sanger Institute	ERP017466	Miracidia	ERR1674587	0	0.341315
F24718_SCM_G1	Smp_314650	Wellcome Sanger Institute	ERP017466	Miracidia	ERR1674583	1.48625	0.341315
F24718_SCM_G1	Smp_314650	Wellcome Sanger Institute	ERP017466	Miracidia	ERR1674586	0.428926	0.341315
F24718_SCM_G1	Smp_314650	Wellcome Sanger Institute	ERP017466	First stage sporocyst	ERR1674589	0.145198	0.147753
F24718_SCM_G1	Smp_314650	Wellcome Sanger Institute	ERP017466	First stage sporocyst	ERR1674593	0.150309	0.147753
F24718_SCM_G1	Smp_314650	Wellcome Sanger Institute	ERP017466	Second stage sporocyst	ERR1674590	5.54425	3.13347
F24718_SCM_G1	Smp_314650	Wellcome Sanger Institute	ERP017466	Second stage sporocyst	ERR1674594	1.54892	3.13347
F24718_SCM_G1	Smp_314650	Wellcome Sanger Institute	ERP017466	Second stage sporocyst	ERR1674591	3.98724	3.13347
F24718_SCM_G1	Smp_314650	Wellcome Sanger Institute	ERP017466	Second stage sporocyst	ERR1674595	5.25643	3.13347
F24718_SCM_G1	Smp_314650	Wellcome Sanger Institute	ERP017466	Second stage sporocyst	ERR1674592	2.27969	3.13347
F24718_SCM_G1	Smp_314650	Wellcome Sanger Institute	ERP017466	Second stage sporocyst	ERR1674596	0.158624	3.13347
F24727_SCM_G1	Smp_031100	Wellcome Sanger Institute	ERP017466	Miracidia	ERR1674585	3.60749	4.46959
F24727_SCM_G1	Smp_031100	Wellcome Sanger Institute	ERP017466	Miracidia	ERR1674588	4.98587	4.46959
F24727_SCM_G1	Smp_031100	Wellcome Sanger Institute	ERP017466	Miracidia	ERR1674584	7.45105	4.46959
F24727_SCM_G1	Smp_031100	Wellcome Sanger Institute	ERP017466	Miracidia	ERR1674587	5.00815	4.46959
F24727_SCM_G1	Smp_031100	Wellcome Sanger Institute	ERP017466	Miracidia	ERR1674583	3.95332	4.46959
F24727_SCM_G1	Smp_031100	Wellcome Sanger Institute	ERP017466	Miracidia	ERR1674586	3.93207	4.46959
F24727_SCM_G1	Smp_031100	Wellcome Sanger Institute	ERP017466	First stage sporocyst	ERR1674589	0.23289	0.237581
F24727_SCM_G1	Smp_031100	Wellcome Sanger Institute	ERP017466	First stage sporocyst	ERR1674593	0.242272	0.237581
F24727_SCM_G1	Smp_031100	Wellcome Sanger Institute	ERP017466	Second stage sporocyst	ERR1674590	3.0855	3.89042
F24727_SCM_G1	Smp_031100	Wellcome Sanger Institute	ERP017466	Second stage sporocyst	ERR1674594	5.95647	3.89042
F24727_SCM_G1	Smp_031100	Wellcome Sanger Institute	ERP017466	Second stage sporocyst	ERR1674591	1.50789	3.89042
F24727_SCM_G1	Smp_031100	Wellcome Sanger Institute	ERP017466	Second stage sporocyst	ERR1674595	2.87152	3.89042
F24727_SCM_G1	Smp_031100	Wellcome Sanger Institute	ERP017466	Second stage sporocyst	ERR1674592	4.70562	3.89042
F24727_SCM_G1	Smp_031100	Wellcome Sanger Institute	ERP017466	Second stage sporocyst	ERR1674596	4.69535	3.89042
F24727_SCM_G1	Smp_303540	Wellcome Sanger Institute	ERP017466	Miracidia	ERR1674585	0.708935	0.684563
F24727_SCM_G1	Smp_303540	Wellcome Sanger Institute	ERP017466	Miracidia	ERR1674588	0.268955	0.684563
F24727_SCM_G1	Smp_303540	Wellcome Sanger Institute	ERP017466	Miracidia	ERR1674584	1.46708	0.684563
F24727_SCM_G1	Smp_303540	Wellcome Sanger Institute	ERP017466	Miracidia	ERR1674587	0.660192	0.684563
F24727_SCM_G1	Smp_303540	Wellcome Sanger Institute	ERP017466	Miracidia	ERR1674583	0.457893	0.684563
F24727_SCM_G1	Smp_303540	Wellcome Sanger Institute	ERP017466	Miracidia	ERR1674586	1.93388	0.684563
F24727_SCM_G1	Smp_303540	Wellcome Sanger Institute	ERP017466	First stage sporocyst	ERR1674589	0.125021	0.12715
F24727_SCM_G1	Smp_303540	Wellcome Sanger Institute	ERP017466	First stage sporocyst	ERR1674593	0.12928	0.12715
F24727_SCM_G1	Smp_303540	Wellcome Sanger Institute	ERP017466	Second stage sporocyst	ERR1674590	1.50976	1.51366
F24727_SCM_G1	Smp_303540	Wellcome Sanger Institute	ERP017466	Second stage sporocyst	ERR1674594	1.51757	1.51366
F24727_SCM_G1	Smp_303540	Wellcome Sanger Institute	ERP017466	Second stage sporocyst	ERR1674591	3.92428	1.51366
F24727_SCM_G1	Smp_303540	Wellcome Sanger Institute	ERP017466	Second stage sporocyst	ERR1674595	2.68145	1.51366
F24727_SCM_G1	Smp_303540	Wellcome Sanger Institute	ERP017466	Second stage sporocyst	ERR1674592	0.136592	1.51366
F24727_SCM_G1	Smp_303540	Wellcome Sanger Institute	ERP017466	Second stage sporocyst	ERR1674596	0.136191	1.51366
F24764_SCM_G1	Smp_176630	Wellcome Sanger Institute	ERP017466	Miracidia	ERR1674585	0	0
F24764_SCM_G1	Smp_176630	Wellcome Sanger Institute	ERP017466	Miracidia	ERR1674588	0	0
F24764_SCM_G1	Smp_176630	Wellcome Sanger Institute	ERP017466	Miracidia	ERR1674584	0	0
F24764_SCM_G1	Smp_176630	Wellcome Sanger Institute	ERP017466	Miracidia	ERR1674587	0	0
F24764_SCM_G1	Smp_176630	Wellcome Sanger Institute	ERP017466	Miracidia	ERR1674583	0	0
F24764_SCM_G1	Smp_176630	Wellcome Sanger Institute	ERP017466	Miracidia	ERR1674586	0	0
F24764_SCM_G1	Smp_176630	Wellcome Sanger Institute	ERP017466	First stage sporocyst	ERR1674589	0	0
F24764_SCM_G1	Smp_176630	Wellcome Sanger Institute	ERP017466	First stage sporocyst	ERR1674593	0	0
F24764_SCM_G1	Smp_176630	Wellcome Sanger Institute	ERP017466	Second stage sporocyst	ERR1674590	0	0
F24764_SCM_G1	Smp_176630	Wellcome Sanger Institute	ERP017466	Second stage sporocyst	ERR1674594	0	0
F24764_SCM_G1	Smp_176630	Wellcome Sanger Institute	ERP017466	Second stage sporocyst	ERR1674591	0	0
F24764_SCM_G1	Smp_176630	Wellcome Sanger Institute	ERP017466	Second stage sporocyst	ERR1674595	0	0
F24764_SCM_G1	Smp_176630	Wellcome Sanger Institute	ERP017466	Second stage sporocyst	ERR1674592	0	0
F24764_SCM_G1	Smp_176630	Wellcome Sanger Institute	ERP017466	Second stage sporocyst	ERR1674596	0	0
F24764_SCM_G1	Smp_320840	Wellcome Sanger Institute	ERP017466	Miracidia	ERR1674585	0	0
F24764_SCM_G1	Smp_320840	Wellcome Sanger Institute	ERP017466	Miracidia	ERR1674588	0	0
F24764_SCM_G1	Smp_320840	Wellcome Sanger Institute	ERP017466	Miracidia	ERR1674584	0	0
F24764_SCM_G1	Smp_320840	Wellcome Sanger Institute	ERP017466	Miracidia	ERR1674587	0	0
F24764_SCM_G1	Smp_320840	Wellcome Sanger Institute	ERP017466	Miracidia	ERR1674583	0	0
F24764_SCM_G1	Smp_320840	Wellcome Sanger Institute	ERP017466	Miracidia	ERR1674586	0	0
F24764_SCM_G1	Smp_320840	Wellcome Sanger Institute	ERP017466	First stage sporocyst	ERR1674589	0	0
F24764_SCM_G1	Smp_320840	Wellcome Sanger Institute	ERP017466	First stage sporocyst	ERR1674593	0	0
F24764_SCM_G1	Smp_320840	Wellcome Sanger Institute	ERP017466	Second stage sporocyst	ERR1674590	0	0
F24764_SCM_G1	Smp_320840	Wellcome Sanger Institute	ERP017466	Second stage sporocyst	ERR1674594	0	0
F24764_SCM_G1	Smp_320840	Wellcome Sanger Institute	ERP017466	Second stage sporocyst	ERR1674591	0	0
F24764_SCM_G1	Smp_320840	Wellcome Sanger Institute	ERP017466	Second stage sporocyst	ERR1674595	0	0
F24764_SCM_G1	Smp_320840	Wellcome Sanger Institute	ERP017466	Second stage sporocyst	ERR1674592	0	0
F24764_SCM_G1	Smp_320840	Wellcome Sanger Institute	ERP017466	Second stage sporocyst	ERR1674596	0	0
F24770_SCM_G1	Smp_321680	Wellcome Sanger Institute	ERP017466	Miracidia	ERR1674585	0	0
F24770_SCM_G1	Smp_321680	Wellcome Sanger Institute	ERP017466	Miracidia	ERR1674588	0.485572	0
F24770_SCM_G1	Smp_321680	Wellcome Sanger Institute	ERP017466	Miracidia	ERR1674584	0.804062	0
F24770_SCM_G1	Smp_321680	Wellcome Sanger Institute	ERP017466	Miracidia	ERR1674587	0	0
F24770_SCM_G1	Smp_321680	Wellcome Sanger Institute	ERP017466	Miracidia	ERR1674583	0	0
F24770_SCM_G1	Smp_321680	Wellcome Sanger Institute	ERP017466	Miracidia	ERR1674586	0	0
F24770_SCM_G1	Smp_321680	Wellcome Sanger Institute	ERP017466	First stage sporocyst	ERR1674589	0.0167728	0.0170093
F24770_SCM_G1	Smp_321680	Wellcome Sanger Institute	ERP017466	First stage sporocyst	ERR1674593	0.0172459	0.0170093
F24770_SCM_G1	Smp_321680	Wellcome Sanger Institute	ERP017466	Second stage sporocyst	ERR1674590	0.00937799	0.00943778
F24770_SCM_G1	Smp_321680	Wellcome Sanger Institute	ERP017466	Second stage sporocyst	ERR1674594	0.00949757	0.00943778
F24770_SCM_G1	Smp_321680	Wellcome Sanger Institute	ERP017466	Second stage sporocyst	ERR1674591	0.00779902	0.00943778
F24770_SCM_G1	Smp_321680	Wellcome Sanger Institute	ERP017466	Second stage sporocyst	ERR1674595	0.00785399	0.00943778
F24770_SCM_G1	Smp_321680	Wellcome Sanger Institute	ERP017466	Second stage sporocyst	ERR1674592	0.0180472	0.00943778
F24770_SCM_G1	Smp_321680	Wellcome Sanger Institute	ERP017466	Second stage sporocyst	ERR1674596	0.0180036	0.00943778
F24770_SCM_G1	Smp_334340	Wellcome Sanger Institute	ERP017466	Miracidia	ERR1674585	0	0
F24770_SCM_G1	Smp_334340	Wellcome Sanger Institute	ERP017466	Miracidia	ERR1674588	0	0
F24770_SCM_G1	Smp_334340	Wellcome Sanger Institute	ERP017466	Miracidia	ERR1674584	0	0
F24770_SCM_G1	Smp_334340	Wellcome Sanger Institute	ERP017466	Miracidia	ERR1674587	0	0
F24770_SCM_G1	Smp_334340	Wellcome Sanger Institute	ERP017466	Miracidia	ERR1674583	0	0
F24770_SCM_G1	Smp_334340	Wellcome Sanger Institute	ERP017466	Miracidia	ERR1674586	0	0
F24770_SCM_G1	Smp_334340	Wellcome Sanger Institute	ERP017466	First stage sporocyst	ERR1674589	0	0
F24770_SCM_G1	Smp_334340	Wellcome Sanger Institute	ERP017466	First stage sporocyst	ERR1674593	0	0
F24770_SCM_G1	Smp_334340	Wellcome Sanger Institute	ERP017466	Second stage sporocyst	ERR1674590	0	0
F24770_SCM_G1	Smp_334340	Wellcome Sanger Institute	ERP017466	Second stage sporocyst	ERR1674594	0	0
F24770_SCM_G1	Smp_334340	Wellcome Sanger Institute	ERP017466	Second stage sporocyst	ERR1674591	0	0
F24770_SCM_G1	Smp_334340	Wellcome Sanger Institute	ERP017466	Second stage sporocyst	ERR1674595	0	0
F24770_SCM_G1	Smp_334340	Wellcome Sanger Institute	ERP017466	Second stage sporocyst	ERR1674592	0	0
F24770_SCM_G1	Smp_334340	Wellcome Sanger Institute	ERP017466	Second stage sporocyst	ERR1674596	0	0
F24819_SCM_G1	Smp_302330	Wellcome Sanger Institute	ERP017466	Miracidia	ERR1674585	0.438934	0
F24819_SCM_G1	Smp_302330	Wellcome Sanger Institute	ERP017466	Miracidia	ERR1674588	0	0
F24819_SCM_G1	Smp_302330	Wellcome Sanger Institute	ERP017466	Miracidia	ERR1674584	0	0
F24819_SCM_G1	Smp_302330	Wellcome Sanger Institute	ERP017466	Miracidia	ERR1674587	0	0
F24819_SCM_G1	Smp_302330	Wellcome Sanger Institute	ERP017466	Miracidia	ERR1674583	0	0
F24819_SCM_G1	Smp_302330	Wellcome Sanger Institute	ERP017466	Miracidia	ERR1674586	0	0
F24819_SCM_G1	Smp_302330	Wellcome Sanger Institute	ERP017466	First stage sporocyst	ERR1674589	0.0267433	0.0271275
F24819_SCM_G1	Smp_302330	Wellcome Sanger Institute	ERP017466	First stage sporocyst	ERR1674593	0.0275117	0.0271275
F24819_SCM_G1	Smp_302330	Wellcome Sanger Institute	ERP017466	Second stage sporocyst	ERR1674590	0.0148275	0.0219166
F24819_SCM_G1	Smp_302330	Wellcome Sanger Institute	ERP017466	Second stage sporocyst	ERR1674594	0.0150187	0.0219166
F24819_SCM_G1	Smp_302330	Wellcome Sanger Institute	ERP017466	Second stage sporocyst	ERR1674591	0.0123075	0.0219166
F24819_SCM_G1	Smp_302330	Wellcome Sanger Institute	ERP017466	Second stage sporocyst	ERR1674595	1.25383	0.0219166
F24819_SCM_G1	Smp_302330	Wellcome Sanger Institute	ERP017466	Second stage sporocyst	ERR1674592	0.0288146	0.0219166
F24819_SCM_G1	Smp_302330	Wellcome Sanger Institute	ERP017466	Second stage sporocyst	ERR1674596	1.68794	0.0219166
F24819_SCM_G1	Smp_307210	Wellcome Sanger Institute	ERP017466	Miracidia	ERR1674585	0	0
F24819_SCM_G1	Smp_307210	Wellcome Sanger Institute	ERP017466	Miracidia	ERR1674588	0	0
F24819_SCM_G1	Smp_307210	Wellcome Sanger Institute	ERP017466	Miracidia	ERR1674584	0	0
F24819_SCM_G1	Smp_307210	Wellcome Sanger Institute	ERP017466	Miracidia	ERR1674587	0	0
F24819_SCM_G1	Smp_307210	Wellcome Sanger Institute	ERP017466	Miracidia	ERR1674583	0.359583	0
F24819_SCM_G1	Smp_307210	Wellcome Sanger Institute	ERP017466	Miracidia	ERR1674586	0.357563	0
F24819_SCM_G1	Smp_307210	Wellcome Sanger Institute	ERP017466	First stage sporocyst	ERR1674589	0.0153796	0.0155959
F24819_SCM_G1	Smp_307210	Wellcome Sanger Institute	ERP017466	First stage sporocyst	ERR1674593	0.0158123	0.0155959
F24819_SCM_G1	Smp_307210	Wellcome Sanger Institute	ERP017466	Second stage sporocyst	ERR1674590	0.00860914	0.00866394
F24819_SCM_G1	Smp_307210	Wellcome Sanger Institute	ERP017466	Second stage sporocyst	ERR1674594	0.00871874	0.00866394
F24819_SCM_G1	Smp_307210	Wellcome Sanger Institute	ERP017466	Second stage sporocyst	ERR1674591	0.00716155	0.00866394
F24819_SCM_G1	Smp_307210	Wellcome Sanger Institute	ERP017466	Second stage sporocyst	ERR1674595	0.00721196	0.00866394
F24819_SCM_G1	Smp_307210	Wellcome Sanger Institute	ERP017466	Second stage sporocyst	ERR1674592	0.016545	0.00866394
F24819_SCM_G1	Smp_307210	Wellcome Sanger Institute	ERP017466	Second stage sporocyst	ERR1674596	0.0165051	0.00866394
F24823_SCM_G1	Smp_300380	Wellcome Sanger Institute	ERP017466	Miracidia	ERR1674585	0	0.246397
F24823_SCM_G1	Smp_300380	Wellcome Sanger Institute	ERP017466	Miracidia	ERR1674588	0.389315	0.246397
F24823_SCM_G1	Smp_300380	Wellcome Sanger Institute	ERP017466	Miracidia	ERR1674584	2.46178	0.246397
F24823_SCM_G1	Smp_300380	Wellcome Sanger Institute	ERP017466	Miracidia	ERR1674587	0	0.246397
F24823_SCM_G1	Smp_300380	Wellcome Sanger Institute	ERP017466	Miracidia	ERR1674583	0.247436	0.246397
F24823_SCM_G1	Smp_300380	Wellcome Sanger Institute	ERP017466	Miracidia	ERR1674586	0.245358	0.246397
F24823_SCM_G1	Smp_300380	Wellcome Sanger Institute	ERP017466	First stage sporocyst	ERR1674589	0.0447352	0.0453991
F24823_SCM_G1	Smp_300380	Wellcome Sanger Institute	ERP017466	First stage sporocyst	ERR1674593	0.0460631	0.0453991
F24823_SCM_G1	Smp_300380	Wellcome Sanger Institute	ERP017466	Second stage sporocyst	ERR1674590	0.0244312	0.0245919
F24823_SCM_G1	Smp_300380	Wellcome Sanger Institute	ERP017466	Second stage sporocyst	ERR1674594	0.0247525	0.0245919
F24823_SCM_G1	Smp_300380	Wellcome Sanger Institute	ERP017466	Second stage sporocyst	ERR1674591	0.0202111	0.0245919
F24823_SCM_G1	Smp_300380	Wellcome Sanger Institute	ERP017466	Second stage sporocyst	ERR1674595	0.0203573	0.0245919
F24823_SCM_G1	Smp_300380	Wellcome Sanger Institute	ERP017466	Second stage sporocyst	ERR1674592	0.0483197	0.0245919
F24823_SCM_G1	Smp_300380	Wellcome Sanger Institute	ERP017466	Second stage sporocyst	ERR1674596	0.0481967	0.0245919
F24823_SCM_G1	Smp_300390	Wellcome Sanger Institute	ERP017466	Miracidia	ERR1674585	0.484949	0
F24823_SCM_G1	Smp_300390	Wellcome Sanger Institute	ERP017466	Miracidia	ERR1674588	0	0
F24823_SCM_G1	Smp_300390	Wellcome Sanger Institute	ERP017466	Miracidia	ERR1674584	0	0
F24823_SCM_G1	Smp_300390	Wellcome Sanger Institute	ERP017466	Miracidia	ERR1674587	0	0
F24823_SCM_G1	Smp_300390	Wellcome Sanger Institute	ERP017466	Miracidia	ERR1674583	0.357515	0
F24823_SCM_G1	Smp_300390	Wellcome Sanger Institute	ERP017466	Miracidia	ERR1674586	0	0
F24823_SCM_G1	Smp_300390	Wellcome Sanger Institute	ERP017466	First stage sporocyst	ERR1674589	0.0157539	0.0159756
F24823_SCM_G1	Smp_300390	Wellcome Sanger Institute	ERP017466	First stage sporocyst	ERR1674593	0.0161974	0.0159756
F24823_SCM_G1	Smp_300390	Wellcome Sanger Institute	ERP017466	Second stage sporocyst	ERR1674590	0.00881587	0.00887201
F24823_SCM_G1	Smp_300390	Wellcome Sanger Institute	ERP017466	Second stage sporocyst	ERR1674594	0.00892815	0.00887201
F24823_SCM_G1	Smp_300390	Wellcome Sanger Institute	ERP017466	Second stage sporocyst	ERR1674591	0.00733298	0.00887201
F24823_SCM_G1	Smp_300390	Wellcome Sanger Institute	ERP017466	Second stage sporocyst	ERR1674595	0.00738462	0.00887201
F24823_SCM_G1	Smp_300390	Wellcome Sanger Institute	ERP017466	Second stage sporocyst	ERR1674592	0.0169485	0.00887201
F24823_SCM_G1	Smp_300390	Wellcome Sanger Institute	ERP017466	Second stage sporocyst	ERR1674596	0.0169076	0.00887201
F24825_SCM_G1	Smp_201220	Wellcome Sanger Institute	ERP017466	Miracidia	ERR1674585	5.55755	12.4658
F24825_SCM_G1	Smp_201220	Wellcome Sanger Institute	ERP017466	Miracidia	ERR1674588	5.62406	12.4658
F24825_SCM_G1	Smp_201220	Wellcome Sanger Institute	ERP017466	Miracidia	ERR1674584	12.5288	12.4658
F24825_SCM_G1	Smp_201220	Wellcome Sanger Institute	ERP017466	Miracidia	ERR1674587	16.5193	12.4658
F24825_SCM_G1	Smp_201220	Wellcome Sanger Institute	ERP017466	Miracidia	ERR1674583	12.4027	12.4658
F24825_SCM_G1	Smp_201220	Wellcome Sanger Institute	ERP017466	Miracidia	ERR1674586	13.9465	12.4658
F24825_SCM_G1	Smp_201220	Wellcome Sanger Institute	ERP017466	First stage sporocyst	ERR1674589	0.297462	0.304036
F24825_SCM_G1	Smp_201220	Wellcome Sanger Institute	ERP017466	First stage sporocyst	ERR1674593	0.310609	0.304036
F24825_SCM_G1	Smp_201220	Wellcome Sanger Institute	ERP017466	Second stage sporocyst	ERR1674590	11.9636	10.1732
F24825_SCM_G1	Smp_201220	Wellcome Sanger Institute	ERP017466	Second stage sporocyst	ERR1674594	10.5647	10.1732
F24825_SCM_G1	Smp_201220	Wellcome Sanger Institute	ERP017466	Second stage sporocyst	ERR1674591	9.78169	10.1732
F24825_SCM_G1	Smp_201220	Wellcome Sanger Institute	ERP017466	Second stage sporocyst	ERR1674595	12.5365	10.1732
F24825_SCM_G1	Smp_201220	Wellcome Sanger Institute	ERP017466	Second stage sporocyst	ERR1674592	2.80002	10.1732
F24825_SCM_G1	Smp_201220	Wellcome Sanger Institute	ERP017466	Second stage sporocyst	ERR1674596	7.27498	10.1732
F24825_SCM_G1	Smp_335710	Wellcome Sanger Institute	ERP017466	Miracidia	ERR1674585	0.483078	0
F24825_SCM_G1	Smp_335710	Wellcome Sanger Institute	ERP017466	Miracidia	ERR1674588	0.488468	0
F24825_SCM_G1	Smp_335710	Wellcome Sanger Institute	ERP017466	Miracidia	ERR1674584	0	0
F24825_SCM_G1	Smp_335710	Wellcome Sanger Institute	ERP017466	Miracidia	ERR1674587	0	0
F24825_SCM_G1	Smp_335710	Wellcome Sanger Institute	ERP017466	Miracidia	ERR1674583	0	0
F24825_SCM_G1	Smp_335710	Wellcome Sanger Institute	ERP017466	Miracidia	ERR1674586	0	0
F24825_SCM_G1	Smp_335710	Wellcome Sanger Institute	ERP017466	First stage sporocyst	ERR1674589	0.0161487	0.0163762
F24825_SCM_G1	Smp_335710	Wellcome Sanger Institute	ERP017466	First stage sporocyst	ERR1674593	0.0166037	0.0163762
F24825_SCM_G1	Smp_335710	Wellcome Sanger Institute	ERP017466	Second stage sporocyst	ERR1674590	0.00903381	0.00909136
F24825_SCM_G1	Smp_335710	Wellcome Sanger Institute	ERP017466	Second stage sporocyst	ERR1674594	0.00914892	0.00909136
F24825_SCM_G1	Smp_335710	Wellcome Sanger Institute	ERP017466	Second stage sporocyst	ERR1674591	0.00751369	0.00909136
F24825_SCM_G1	Smp_335710	Wellcome Sanger Institute	ERP017466	Second stage sporocyst	ERR1674595	0.00756662	0.00909136
F24825_SCM_G1	Smp_335710	Wellcome Sanger Institute	ERP017466	Second stage sporocyst	ERR1674592	0.0173742	0.00909136
F24825_SCM_G1	Smp_335710	Wellcome Sanger Institute	ERP017466	Second stage sporocyst	ERR1674596	0.0173323	0.00909136
F231_SCM_G1	Smp_313740	Wangwiwatsin et al. 2020	ERP113121	Schistosomulae (D6)	ERR3489978	5.55112e-17	5.55112e-17
F231_SCM_G1	Smp_313740	Wangwiwatsin et al. 2020	ERP113121	Schistosomulae (D6)	ERR3489979	5.55112e-17	5.55112e-17
F231_SCM_G1	Smp_313740	Wangwiwatsin et al. 2020	ERP113121	Schistosomulae (D6)	ERR3489980	5.55112e-17	5.55112e-17
F231_SCM_G1	Smp_313740	Wangwiwatsin et al. 2020	ERP113121	Schistosomulae (D6)	ERR3489981	5.55112e-17	5.55112e-17
F231_SCM_G1	Smp_313740	Wangwiwatsin et al. 2020	ERP113121	Schistosomulae (D6)	ERR3489982	5.55112e-17	5.55112e-17
F231_SCM_G1	Smp_313740	Wangwiwatsin et al. 2020	ERP113121	Schistosomulae (D6)	ERR3489983	5.55112e-17	5.55112e-17
F231_SCM_G1	Smp_313740	Wangwiwatsin et al. 2020	ERP113121	Schistosomulae (D6)	ERR3489984	5.55112e-17	5.55112e-17
F231_SCM_G1	Smp_313740	Wangwiwatsin et al. 2020	ERP113121	Schistosomulae (D13)	ERR3489985	5.55112e-17	5.55112e-17
F231_SCM_G1	Smp_313740	Wangwiwatsin et al. 2020	ERP113121	Schistosomulae (D13)	ERR3489986	5.55112e-17	5.55112e-17
F231_SCM_G1	Smp_313740	Wangwiwatsin et al. 2020	ERP113121	Schistosomulae (D13)	ERR3489987	5.55112e-17	5.55112e-17
F231_SCM_G1	Smp_313740	Wangwiwatsin et al. 2020	ERP113121	Schistosomulae (D17)	ERR3489988	5.55112e-17	5.55112e-17
F231_SCM_G1	Smp_313740	Wangwiwatsin et al. 2020	ERP113121	Schistosomulae (D17)	ERR3489989	5.55112e-17	5.55112e-17
F231_SCM_G1	Smp_313740	Wangwiwatsin et al. 2020	ERP113121	Schistosomulae (D17)	ERR3489990	5.55112e-17	5.55112e-17
F231_SCM_G1	Smp_313740	Wangwiwatsin et al. 2020	ERP113121	Schistosomulae (D21)	ERR3489991	5.55112e-17	5.55112e-17
F231_SCM_G1	Smp_313740	Wangwiwatsin et al. 2020	ERP113121	Schistosomulae (D21)	ERR3489992	5.55112e-17	5.55112e-17
F231_SCM_G1	Smp_313740	Wangwiwatsin et al. 2020	ERP113121	Schistosomulae (D21)	ERR3489993	5.55112e-17	5.55112e-17
F231_SCM_G1	Smp_313740	Wangwiwatsin et al. 2020	ERP113121	Schistosomulae (D28)	ERR3489994	5.55112e-17	5.55112e-17
F231_SCM_G1	Smp_313740	Wangwiwatsin et al. 2020	ERP113121	Schistosomulae (D28)	ERR3489995	5.55112e-17	5.55112e-17
F231_SCM_G1	Smp_313740	Wangwiwatsin et al. 2020	ERP113121	Schistosomulae (D28)	ERR3489996	5.55112e-17	5.55112e-17
F231_SCM_G1	Smp_313740	Wangwiwatsin et al. 2020	ERP113121	Adult (D35)	ERR3489997	5.55112e-17	5.55112e-17
F231_SCM_G1	Smp_313740	Wangwiwatsin et al. 2020	ERP113121	Adult (D35)	ERR3489998	5.55112e-17	5.55112e-17
F231_SCM_G1	Smp_313740	Wangwiwatsin et al. 2020	ERP113121	Adult (D35)	ERR3489999	5.55112e-17	5.55112e-17
F231_SCM_G1	Smp_332670	Wangwiwatsin et al. 2020	ERP113121	Schistosomulae (D6)	ERR3489978	0.00962261	0.0149681
F231_SCM_G1	Smp_332670	Wangwiwatsin et al. 2020	ERP113121	Schistosomulae (D6)	ERR3489979	0.0154912	0.0149681
F231_SCM_G1	Smp_332670	Wangwiwatsin et al. 2020	ERP113121	Schistosomulae (D6)	ERR3489980	0.0149681	0.0149681
F231_SCM_G1	Smp_332670	Wangwiwatsin et al. 2020	ERP113121	Schistosomulae (D6)	ERR3489981	0.0141252	0.0149681
F231_SCM_G1	Smp_332670	Wangwiwatsin et al. 2020	ERP113121	Schistosomulae (D6)	ERR3489982	0.0139702	0.0149681
F231_SCM_G1	Smp_332670	Wangwiwatsin et al. 2020	ERP113121	Schistosomulae (D6)	ERR3489983	0.0165949	0.0149681
F231_SCM_G1	Smp_332670	Wangwiwatsin et al. 2020	ERP113121	Schistosomulae (D6)	ERR3489984	0.0183431	0.0149681
F231_SCM_G1	Smp_332670	Wangwiwatsin et al. 2020	ERP113121	Schistosomulae (D13)	ERR3489985	0	0
F231_SCM_G1	Smp_332670	Wangwiwatsin et al. 2020	ERP113121	Schistosomulae (D13)	ERR3489986	1.01684	0
F231_SCM_G1	Smp_332670	Wangwiwatsin et al. 2020	ERP113121	Schistosomulae (D13)	ERR3489987	0	0
F231_SCM_G1	Smp_332670	Wangwiwatsin et al. 2020	ERP113121	Schistosomulae (D17)	ERR3489988	0	0
F231_SCM_G1	Smp_332670	Wangwiwatsin et al. 2020	ERP113121	Schistosomulae (D17)	ERR3489989	0	0
F231_SCM_G1	Smp_332670	Wangwiwatsin et al. 2020	ERP113121	Schistosomulae (D17)	ERR3489990	0	0
F231_SCM_G1	Smp_332670	Wangwiwatsin et al. 2020	ERP113121	Schistosomulae (D21)	ERR3489991	0	0
F231_SCM_G1	Smp_332670	Wangwiwatsin et al. 2020	ERP113121	Schistosomulae (D21)	ERR3489992	0	0
F231_SCM_G1	Smp_332670	Wangwiwatsin et al. 2020	ERP113121	Schistosomulae (D21)	ERR3489993	0	0
F231_SCM_G1	Smp_332670	Wangwiwatsin et al. 2020	ERP113121	Schistosomulae (D28)	ERR3489994	0	0
F231_SCM_G1	Smp_332670	Wangwiwatsin et al. 2020	ERP113121	Schistosomulae (D28)	ERR3489995	0	0
F231_SCM_G1	Smp_332670	Wangwiwatsin et al. 2020	ERP113121	Schistosomulae (D28)	ERR3489996	0	0
F231_SCM_G1	Smp_332670	Wangwiwatsin et al. 2020	ERP113121	Adult (D35)	ERR3489997	0	0
F231_SCM_G1	Smp_332670	Wangwiwatsin et al. 2020	ERP113121	Adult (D35)	ERR3489998	0	0
F231_SCM_G1	Smp_332670	Wangwiwatsin et al. 2020	ERP113121	Adult (D35)	ERR3489999	0	0
F367_SCM_G1	Smp_331650	Wangwiwatsin et al. 2020	ERP113121	Schistosomulae (D6)	ERR3489978	1.58973	0.047202
F367_SCM_G1	Smp_331650	Wangwiwatsin et al. 2020	ERP113121	Schistosomulae (D6)	ERR3489979	0.047202	0.047202
F367_SCM_G1	Smp_331650	Wangwiwatsin et al. 2020	ERP113121	Schistosomulae (D6)	ERR3489980	0.0455804	0.047202
F367_SCM_G1	Smp_331650	Wangwiwatsin et al. 2020	ERP113121	Schistosomulae (D6)	ERR3489981	0.0429705	0.047202
F367_SCM_G1	Smp_331650	Wangwiwatsin et al. 2020	ERP113121	Schistosomulae (D6)	ERR3489982	0.0424911	0.047202
F367_SCM_G1	Smp_331650	Wangwiwatsin et al. 2020	ERP113121	Schistosomulae (D6)	ERR3489983	0.0506278	0.047202
F367_SCM_G1	Smp_331650	Wangwiwatsin et al. 2020	ERP113121	Schistosomulae (D6)	ERR3489984	0.0560666	0.047202
F367_SCM_G1	Smp_331650	Wangwiwatsin et al. 2020	ERP113121	Schistosomulae (D13)	ERR3489985	0	0
F367_SCM_G1	Smp_331650	Wangwiwatsin et al. 2020	ERP113121	Schistosomulae (D13)	ERR3489986	0.301646	0
F367_SCM_G1	Smp_331650	Wangwiwatsin et al. 2020	ERP113121	Schistosomulae (D13)	ERR3489987	0	0
F367_SCM_G1	Smp_331650	Wangwiwatsin et al. 2020	ERP113121	Schistosomulae (D17)	ERR3489988	0	0
F367_SCM_G1	Smp_331650	Wangwiwatsin et al. 2020	ERP113121	Schistosomulae (D17)	ERR3489989	0	0
F367_SCM_G1	Smp_331650	Wangwiwatsin et al. 2020	ERP113121	Schistosomulae (D17)	ERR3489990	1.06625	0
F367_SCM_G1	Smp_331650	Wangwiwatsin et al. 2020	ERP113121	Schistosomulae (D21)	ERR3489991	0	0
F367_SCM_G1	Smp_331650	Wangwiwatsin et al. 2020	ERP113121	Schistosomulae (D21)	ERR3489992	0	0
F367_SCM_G1	Smp_331650	Wangwiwatsin et al. 2020	ERP113121	Schistosomulae (D21)	ERR3489993	0	0
F367_SCM_G1	Smp_331650	Wangwiwatsin et al. 2020	ERP113121	Schistosomulae (D28)	ERR3489994	0	0
F367_SCM_G1	Smp_331650	Wangwiwatsin et al. 2020	ERP113121	Schistosomulae (D28)	ERR3489995	0	0
F367_SCM_G1	Smp_331650	Wangwiwatsin et al. 2020	ERP113121	Schistosomulae (D28)	ERR3489996	0	0
F367_SCM_G1	Smp_331650	Wangwiwatsin et al. 2020	ERP113121	Adult (D35)	ERR3489997	0	0.598653
F367_SCM_G1	Smp_331650	Wangwiwatsin et al. 2020	ERP113121	Adult (D35)	ERR3489998	0.719426	0.598653
F367_SCM_G1	Smp_331650	Wangwiwatsin et al. 2020	ERP113121	Adult (D35)	ERR3489999	0.598653	0.598653
F367_SCM_G1	Smp_332860	Wangwiwatsin et al. 2020	ERP113121	Schistosomulae (D6)	ERR3489978	0.193328	0.321516
F367_SCM_G1	Smp_332860	Wangwiwatsin et al. 2020	ERP113121	Schistosomulae (D6)	ERR3489979	0.334808	0.321516
F367_SCM_G1	Smp_332860	Wangwiwatsin et al. 2020	ERP113121	Schistosomulae (D6)	ERR3489980	0.321516	0.321516
F367_SCM_G1	Smp_332860	Wangwiwatsin et al. 2020	ERP113121	Schistosomulae (D6)	ERR3489981	0.300368	0.321516
F367_SCM_G1	Smp_332860	Wangwiwatsin et al. 2020	ERP113121	Schistosomulae (D6)	ERR3489982	0.296516	0.321516
F367_SCM_G1	Smp_332860	Wangwiwatsin et al. 2020	ERP113121	Schistosomulae (D6)	ERR3489983	0.363253	0.321516
F367_SCM_G1	Smp_332860	Wangwiwatsin et al. 2020	ERP113121	Schistosomulae (D6)	ERR3489984	0.409387	0.321516
F367_SCM_G1	Smp_332860	Wangwiwatsin et al. 2020	ERP113121	Schistosomulae (D13)	ERR3489985	0	2.2799
F367_SCM_G1	Smp_332860	Wangwiwatsin et al. 2020	ERP113121	Schistosomulae (D13)	ERR3489986	2.2799	2.2799
F367_SCM_G1	Smp_332860	Wangwiwatsin et al. 2020	ERP113121	Schistosomulae (D13)	ERR3489987	3.2454	2.2799
F367_SCM_G1	Smp_332860	Wangwiwatsin et al. 2020	ERP113121	Schistosomulae (D17)	ERR3489988	2.26957	2.26957
F367_SCM_G1	Smp_332860	Wangwiwatsin et al. 2020	ERP113121	Schistosomulae (D17)	ERR3489989	0.919975	2.26957
F367_SCM_G1	Smp_332860	Wangwiwatsin et al. 2020	ERP113121	Schistosomulae (D17)	ERR3489990	2.56902	2.26957
F367_SCM_G1	Smp_332860	Wangwiwatsin et al. 2020	ERP113121	Schistosomulae (D21)	ERR3489991	2.23627	1.19942
F367_SCM_G1	Smp_332860	Wangwiwatsin et al. 2020	ERP113121	Schistosomulae (D21)	ERR3489992	1.12479	1.19942
F367_SCM_G1	Smp_332860	Wangwiwatsin et al. 2020	ERP113121	Schistosomulae (D21)	ERR3489993	1.19942	1.19942
F367_SCM_G1	Smp_332860	Wangwiwatsin et al. 2020	ERP113121	Schistosomulae (D28)	ERR3489994	1.68153	1.68153
F367_SCM_G1	Smp_332860	Wangwiwatsin et al. 2020	ERP113121	Schistosomulae (D28)	ERR3489995	2.87087	1.68153
F367_SCM_G1	Smp_332860	Wangwiwatsin et al. 2020	ERP113121	Schistosomulae (D28)	ERR3489996	1.42376	1.68153
F367_SCM_G1	Smp_332860	Wangwiwatsin et al. 2020	ERP113121	Adult (D35)	ERR3489997	0.846656	0.846656
F367_SCM_G1	Smp_332860	Wangwiwatsin et al. 2020	ERP113121	Adult (D35)	ERR3489998	0.52953	0.846656
F367_SCM_G1	Smp_332860	Wangwiwatsin et al. 2020	ERP113121	Adult (D35)	ERR3489999	0.948256	0.846656
F369_SCM_G1	Smp_101230	Wangwiwatsin et al. 2020	ERP113121	Schistosomulae (D6)	ERR3489978	0.00491574	0.00763406
F369_SCM_G1	Smp_101230	Wangwiwatsin et al. 2020	ERP113121	Schistosomulae (D6)	ERR3489979	0.00789971	0.00763406
F369_SCM_G1	Smp_101230	Wangwiwatsin et al. 2020	ERP113121	Schistosomulae (D6)	ERR3489980	0.00763406	0.00763406
F369_SCM_G1	Smp_101230	Wangwiwatsin et al. 2020	ERP113121	Schistosomulae (D6)	ERR3489981	0.00720587	0.00763406
F369_SCM_G1	Smp_101230	Wangwiwatsin et al. 2020	ERP113121	Schistosomulae (D6)	ERR3489982	0.00712712	0.00763406
F369_SCM_G1	Smp_101230	Wangwiwatsin et al. 2020	ERP113121	Schistosomulae (D6)	ERR3489983	0.00845998	0.00763406
F369_SCM_G1	Smp_101230	Wangwiwatsin et al. 2020	ERP113121	Schistosomulae (D6)	ERR3489984	0.00934702	0.00763406
F369_SCM_G1	Smp_101230	Wangwiwatsin et al. 2020	ERP113121	Schistosomulae (D13)	ERR3489985	0	0
F369_SCM_G1	Smp_101230	Wangwiwatsin et al. 2020	ERP113121	Schistosomulae (D13)	ERR3489986	0	0
F369_SCM_G1	Smp_101230	Wangwiwatsin et al. 2020	ERP113121	Schistosomulae (D13)	ERR3489987	0	0
F369_SCM_G1	Smp_101230	Wangwiwatsin et al. 2020	ERP113121	Schistosomulae (D17)	ERR3489988	0	0
F369_SCM_G1	Smp_101230	Wangwiwatsin et al. 2020	ERP113121	Schistosomulae (D17)	ERR3489989	0	0
F369_SCM_G1	Smp_101230	Wangwiwatsin et al. 2020	ERP113121	Schistosomulae (D17)	ERR3489990	0	0
F369_SCM_G1	Smp_101230	Wangwiwatsin et al. 2020	ERP113121	Schistosomulae (D21)	ERR3489991	0	0
F369_SCM_G1	Smp_101230	Wangwiwatsin et al. 2020	ERP113121	Schistosomulae (D21)	ERR3489992	0	0
F369_SCM_G1	Smp_101230	Wangwiwatsin et al. 2020	ERP113121	Schistosomulae (D21)	ERR3489993	0	0
F369_SCM_G1	Smp_101230	Wangwiwatsin et al. 2020	ERP113121	Schistosomulae (D28)	ERR3489994	0.565395	0
F369_SCM_G1	Smp_101230	Wangwiwatsin et al. 2020	ERP113121	Schistosomulae (D28)	ERR3489995	0	0
F369_SCM_G1	Smp_101230	Wangwiwatsin et al. 2020	ERP113121	Schistosomulae (D28)	ERR3489996	0	0
F369_SCM_G1	Smp_101230	Wangwiwatsin et al. 2020	ERP113121	Adult (D35)	ERR3489997	0	0
F369_SCM_G1	Smp_101230	Wangwiwatsin et al. 2020	ERP113121	Adult (D35)	ERR3489998	0	0
F369_SCM_G1	Smp_101230	Wangwiwatsin et al. 2020	ERP113121	Adult (D35)	ERR3489999	0	0
F369_SCM_G1	Smp_316680	Wangwiwatsin et al. 2020	ERP113121	Schistosomulae (D6)	ERR3489978	5.55112e-17	5.55112e-17
F369_SCM_G1	Smp_316680	Wangwiwatsin et al. 2020	ERP113121	Schistosomulae (D6)	ERR3489979	5.55112e-17	5.55112e-17
F369_SCM_G1	Smp_316680	Wangwiwatsin et al. 2020	ERP113121	Schistosomulae (D6)	ERR3489980	5.55112e-17	5.55112e-17
F369_SCM_G1	Smp_316680	Wangwiwatsin et al. 2020	ERP113121	Schistosomulae (D6)	ERR3489981	5.55112e-17	5.55112e-17
F369_SCM_G1	Smp_316680	Wangwiwatsin et al. 2020	ERP113121	Schistosomulae (D6)	ERR3489982	5.55112e-17	5.55112e-17
F369_SCM_G1	Smp_316680	Wangwiwatsin et al. 2020	ERP113121	Schistosomulae (D6)	ERR3489983	5.55112e-17	5.55112e-17
F369_SCM_G1	Smp_316680	Wangwiwatsin et al. 2020	ERP113121	Schistosomulae (D6)	ERR3489984	5.55112e-17	5.55112e-17
F369_SCM_G1	Smp_316680	Wangwiwatsin et al. 2020	ERP113121	Schistosomulae (D13)	ERR3489985	5.55112e-17	5.55112e-17
F369_SCM_G1	Smp_316680	Wangwiwatsin et al. 2020	ERP113121	Schistosomulae (D13)	ERR3489986	5.55112e-17	5.55112e-17
F369_SCM_G1	Smp_316680	Wangwiwatsin et al. 2020	ERP113121	Schistosomulae (D13)	ERR3489987	5.55112e-17	5.55112e-17
F369_SCM_G1	Smp_316680	Wangwiwatsin et al. 2020	ERP113121	Schistosomulae (D17)	ERR3489988	5.55112e-17	5.55112e-17
F369_SCM_G1	Smp_316680	Wangwiwatsin et al. 2020	ERP113121	Schistosomulae (D17)	ERR3489989	5.55112e-17	5.55112e-17
F369_SCM_G1	Smp_316680	Wangwiwatsin et al. 2020	ERP113121	Schistosomulae (D17)	ERR3489990	5.55112e-17	5.55112e-17
F369_SCM_G1	Smp_316680	Wangwiwatsin et al. 2020	ERP113121	Schistosomulae (D21)	ERR3489991	5.55112e-17	5.55112e-17
F369_SCM_G1	Smp_316680	Wangwiwatsin et al. 2020	ERP113121	Schistosomulae (D21)	ERR3489992	5.55112e-17	5.55112e-17
F369_SCM_G1	Smp_316680	Wangwiwatsin et al. 2020	ERP113121	Schistosomulae (D21)	ERR3489993	5.55112e-17	5.55112e-17
F369_SCM_G1	Smp_316680	Wangwiwatsin et al. 2020	ERP113121	Schistosomulae (D28)	ERR3489994	5.55112e-17	5.55112e-17
F369_SCM_G1	Smp_316680	Wangwiwatsin et al. 2020	ERP113121	Schistosomulae (D28)	ERR3489995	5.55112e-17	5.55112e-17
F369_SCM_G1	Smp_316680	Wangwiwatsin et al. 2020	ERP113121	Schistosomulae (D28)	ERR3489996	5.55112e-17	5.55112e-17
F369_SCM_G1	Smp_316680	Wangwiwatsin et al. 2020	ERP113121	Adult (D35)	ERR3489997	5.55112e-17	5.55112e-17
F369_SCM_G1	Smp_316680	Wangwiwatsin et al. 2020	ERP113121	Adult (D35)	ERR3489998	5.55112e-17	5.55112e-17
F369_SCM_G1	Smp_316680	Wangwiwatsin et al. 2020	ERP113121	Adult (D35)	ERR3489999	5.55112e-17	5.55112e-17
F461_SCM_G1	Smp_300190	Wangwiwatsin et al. 2020	ERP113121	Schistosomulae (D6)	ERR3489978	0.0863209	0.137965
F461_SCM_G1	Smp_300190	Wangwiwatsin et al. 2020	ERP113121	Schistosomulae (D6)	ERR3489979	0.143137	0.137965
F461_SCM_G1	Smp_300190	Wangwiwatsin et al. 2020	ERP113121	Schistosomulae (D6)	ERR3489980	0.137965	0.137965
F461_SCM_G1	Smp_300190	Wangwiwatsin et al. 2020	ERP113121	Schistosomulae (D6)	ERR3489981	0.129672	0.137965
F461_SCM_G1	Smp_300190	Wangwiwatsin et al. 2020	ERP113121	Schistosomulae (D6)	ERR3489982	0.128153	0.137965
F461_SCM_G1	Smp_300190	Wangwiwatsin et al. 2020	ERP113121	Schistosomulae (D6)	ERR3489983	4.65481	0.137965
F461_SCM_G1	Smp_300190	Wangwiwatsin et al. 2020	ERP113121	Schistosomulae (D6)	ERR3489984	0.171648	0.137965
F461_SCM_G1	Smp_300190	Wangwiwatsin et al. 2020	ERP113121	Schistosomulae (D13)	ERR3489985	3.27721	1.21964
F461_SCM_G1	Smp_300190	Wangwiwatsin et al. 2020	ERP113121	Schistosomulae (D13)	ERR3489986	0.131931	1.21964
F461_SCM_G1	Smp_300190	Wangwiwatsin et al. 2020	ERP113121	Schistosomulae (D13)	ERR3489987	1.21964	1.21964
F461_SCM_G1	Smp_300190	Wangwiwatsin et al. 2020	ERP113121	Schistosomulae (D17)	ERR3489988	0.0171623	0.0171623
F461_SCM_G1	Smp_300190	Wangwiwatsin et al. 2020	ERP113121	Schistosomulae (D17)	ERR3489989	0.464909	0.0171623
F461_SCM_G1	Smp_300190	Wangwiwatsin et al. 2020	ERP113121	Schistosomulae (D17)	ERR3489990	0	0.0171623
F461_SCM_G1	Smp_300190	Wangwiwatsin et al. 2020	ERP113121	Schistosomulae (D21)	ERR3489991	0.721053	0.606886
F461_SCM_G1	Smp_300190	Wangwiwatsin et al. 2020	ERP113121	Schistosomulae (D21)	ERR3489992	0.569252	0.606886
F461_SCM_G1	Smp_300190	Wangwiwatsin et al. 2020	ERP113121	Schistosomulae (D21)	ERR3489993	0.606886	0.606886
F461_SCM_G1	Smp_300190	Wangwiwatsin et al. 2020	ERP113121	Schistosomulae (D28)	ERR3489994	0	0
F461_SCM_G1	Smp_300190	Wangwiwatsin et al. 2020	ERP113121	Schistosomulae (D28)	ERR3489995	0	0
F461_SCM_G1	Smp_300190	Wangwiwatsin et al. 2020	ERP113121	Schistosomulae (D28)	ERR3489996	0	0
F461_SCM_G1	Smp_300190	Wangwiwatsin et al. 2020	ERP113121	Adult (D35)	ERR3489997	1.81779	0.632029
F461_SCM_G1	Smp_300190	Wangwiwatsin et al. 2020	ERP113121	Adult (D35)	ERR3489998	0.632029	0.632029
F461_SCM_G1	Smp_300190	Wangwiwatsin et al. 2020	ERP113121	Adult (D35)	ERR3489999	0	0.632029
F461_SCM_G1	Smp_300990	Wangwiwatsin et al. 2020	ERP113121	Schistosomulae (D6)	ERR3489978	0.0605163	0.0958319
F461_SCM_G1	Smp_300990	Wangwiwatsin et al. 2020	ERP113121	Schistosomulae (D6)	ERR3489979	0.0993407	0.0958319
F461_SCM_G1	Smp_300990	Wangwiwatsin et al. 2020	ERP113121	Schistosomulae (D6)	ERR3489980	0.0958319	0.0958319
F461_SCM_G1	Smp_300990	Wangwiwatsin et al. 2020	ERP113121	Schistosomulae (D6)	ERR3489981	0.0901964	0.0958319
F461_SCM_G1	Smp_300990	Wangwiwatsin et al. 2020	ERP113121	Schistosomulae (D6)	ERR3489982	0.0891627	0.0958319
F461_SCM_G1	Smp_300990	Wangwiwatsin et al. 2020	ERP113121	Schistosomulae (D6)	ERR3489983	0.10677	0.0958319
F461_SCM_G1	Smp_300990	Wangwiwatsin et al. 2020	ERP113121	Schistosomulae (D6)	ERR3489984	0.118609	0.0958319
F461_SCM_G1	Smp_300990	Wangwiwatsin et al. 2020	ERP113121	Schistosomulae (D13)	ERR3489985	0	0.273278
F461_SCM_G1	Smp_300990	Wangwiwatsin et al. 2020	ERP113121	Schistosomulae (D13)	ERR3489986	1.15889	0.273278
F461_SCM_G1	Smp_300990	Wangwiwatsin et al. 2020	ERP113121	Schistosomulae (D13)	ERR3489987	0.273278	0.273278
F461_SCM_G1	Smp_300990	Wangwiwatsin et al. 2020	ERP113121	Schistosomulae (D17)	ERR3489988	0	0
F461_SCM_G1	Smp_300990	Wangwiwatsin et al. 2020	ERP113121	Schistosomulae (D17)	ERR3489989	0	0
F461_SCM_G1	Smp_300990	Wangwiwatsin et al. 2020	ERP113121	Schistosomulae (D17)	ERR3489990	0.332588	0
F461_SCM_G1	Smp_300990	Wangwiwatsin et al. 2020	ERP113121	Schistosomulae (D21)	ERR3489991	0.74837	0.609468
F461_SCM_G1	Smp_300990	Wangwiwatsin et al. 2020	ERP113121	Schistosomulae (D21)	ERR3489992	0.609468	0.609468
F461_SCM_G1	Smp_300990	Wangwiwatsin et al. 2020	ERP113121	Schistosomulae (D21)	ERR3489993	0	0.609468
F461_SCM_G1	Smp_300990	Wangwiwatsin et al. 2020	ERP113121	Schistosomulae (D28)	ERR3489994	0.375007	0.375007
F461_SCM_G1	Smp_300990	Wangwiwatsin et al. 2020	ERP113121	Schistosomulae (D28)	ERR3489995	0.69907	0.375007
F461_SCM_G1	Smp_300990	Wangwiwatsin et al. 2020	ERP113121	Schistosomulae (D28)	ERR3489996	0	0.375007
F461_SCM_G1	Smp_300990	Wangwiwatsin et al. 2020	ERP113121	Adult (D35)	ERR3489997	0.895451	0.895451
F461_SCM_G1	Smp_300990	Wangwiwatsin et al. 2020	ERP113121	Adult (D35)	ERR3489998	0.667131	0.895451
F461_SCM_G1	Smp_300990	Wangwiwatsin et al. 2020	ERP113121	Adult (D35)	ERR3489999	1.23759	0.895451
F461_SCM_G1	Smp_332980	Wangwiwatsin et al. 2020	ERP113121	Schistosomulae (D6)	ERR3489978	6.65033	4.51425
F461_SCM_G1	Smp_332980	Wangwiwatsin et al. 2020	ERP113121	Schistosomulae (D6)	ERR3489979	5.20504	4.51425
F461_SCM_G1	Smp_332980	Wangwiwatsin et al. 2020	ERP113121	Schistosomulae (D6)	ERR3489980	0.994073	4.51425
F461_SCM_G1	Smp_332980	Wangwiwatsin et al. 2020	ERP113121	Schistosomulae (D6)	ERR3489981	4.51425	4.51425
F461_SCM_G1	Smp_332980	Wangwiwatsin et al. 2020	ERP113121	Schistosomulae (D6)	ERR3489982	7.13102	4.51425
F461_SCM_G1	Smp_332980	Wangwiwatsin et al. 2020	ERP113121	Schistosomulae (D6)	ERR3489983	1.17395	4.51425
F461_SCM_G1	Smp_332980	Wangwiwatsin et al. 2020	ERP113121	Schistosomulae (D6)	ERR3489984	1.38812	4.51425
F461_SCM_G1	Smp_332980	Wangwiwatsin et al. 2020	ERP113121	Schistosomulae (D13)	ERR3489985	4.99463	4.99463
F461_SCM_G1	Smp_332980	Wangwiwatsin et al. 2020	ERP113121	Schistosomulae (D13)	ERR3489986	5.85226	4.99463
F461_SCM_G1	Smp_332980	Wangwiwatsin et al. 2020	ERP113121	Schistosomulae (D13)	ERR3489987	4.64315	4.99463
F461_SCM_G1	Smp_332980	Wangwiwatsin et al. 2020	ERP113121	Schistosomulae (D17)	ERR3489988	4.48962	6.77198
F461_SCM_G1	Smp_332980	Wangwiwatsin et al. 2020	ERP113121	Schistosomulae (D17)	ERR3489989	6.77198	6.77198
F461_SCM_G1	Smp_332980	Wangwiwatsin et al. 2020	ERP113121	Schistosomulae (D17)	ERR3489990	7.90704	6.77198
F461_SCM_G1	Smp_332980	Wangwiwatsin et al. 2020	ERP113121	Schistosomulae (D21)	ERR3489991	8.05023	6.26625
F461_SCM_G1	Smp_332980	Wangwiwatsin et al. 2020	ERP113121	Schistosomulae (D21)	ERR3489992	2.75109	6.26625
F461_SCM_G1	Smp_332980	Wangwiwatsin et al. 2020	ERP113121	Schistosomulae (D21)	ERR3489993	6.26625	6.26625
F461_SCM_G1	Smp_332980	Wangwiwatsin et al. 2020	ERP113121	Schistosomulae (D28)	ERR3489994	8.56539	9.68951
F461_SCM_G1	Smp_332980	Wangwiwatsin et al. 2020	ERP113121	Schistosomulae (D28)	ERR3489995	9.68951	9.68951
F461_SCM_G1	Smp_332980	Wangwiwatsin et al. 2020	ERP113121	Schistosomulae (D28)	ERR3489996	11.8584	9.68951
F461_SCM_G1	Smp_332980	Wangwiwatsin et al. 2020	ERP113121	Adult (D35)	ERR3489997	11.5276	10.6687
F461_SCM_G1	Smp_332980	Wangwiwatsin et al. 2020	ERP113121	Adult (D35)	ERR3489998	10.6687	10.6687
F461_SCM_G1	Smp_332980	Wangwiwatsin et al. 2020	ERP113121	Adult (D35)	ERR3489999	6.9235	10.6687
F461_SCM_G2	Smp_325420	Wangwiwatsin et al. 2020	ERP113121	Schistosomulae (D6)	ERR3489978	5.55112e-17	5.55112e-17
F461_SCM_G2	Smp_325420	Wangwiwatsin et al. 2020	ERP113121	Schistosomulae (D6)	ERR3489979	5.55112e-17	5.55112e-17
F461_SCM_G2	Smp_325420	Wangwiwatsin et al. 2020	ERP113121	Schistosomulae (D6)	ERR3489980	5.55112e-17	5.55112e-17
F461_SCM_G2	Smp_325420	Wangwiwatsin et al. 2020	ERP113121	Schistosomulae (D6)	ERR3489981	5.55112e-17	5.55112e-17
F461_SCM_G2	Smp_325420	Wangwiwatsin et al. 2020	ERP113121	Schistosomulae (D6)	ERR3489982	5.55112e-17	5.55112e-17
F461_SCM_G2	Smp_325420	Wangwiwatsin et al. 2020	ERP113121	Schistosomulae (D6)	ERR3489983	5.55112e-17	5.55112e-17
F461_SCM_G2	Smp_325420	Wangwiwatsin et al. 2020	ERP113121	Schistosomulae (D6)	ERR3489984	5.55112e-17	5.55112e-17
F461_SCM_G2	Smp_325420	Wangwiwatsin et al. 2020	ERP113121	Schistosomulae (D13)	ERR3489985	5.55112e-17	5.55112e-17
F461_SCM_G2	Smp_325420	Wangwiwatsin et al. 2020	ERP113121	Schistosomulae (D13)	ERR3489986	5.55112e-17	5.55112e-17
F461_SCM_G2	Smp_325420	Wangwiwatsin et al. 2020	ERP113121	Schistosomulae (D13)	ERR3489987	5.55112e-17	5.55112e-17
F461_SCM_G2	Smp_325420	Wangwiwatsin et al. 2020	ERP113121	Schistosomulae (D17)	ERR3489988	5.55112e-17	5.55112e-17
F461_SCM_G2	Smp_325420	Wangwiwatsin et al. 2020	ERP113121	Schistosomulae (D17)	ERR3489989	5.55112e-17	5.55112e-17
F461_SCM_G2	Smp_325420	Wangwiwatsin et al. 2020	ERP113121	Schistosomulae (D17)	ERR3489990	5.55112e-17	5.55112e-17
F461_SCM_G2	Smp_325420	Wangwiwatsin et al. 2020	ERP113121	Schistosomulae (D21)	ERR3489991	5.55112e-17	5.55112e-17
F461_SCM_G2	Smp_325420	Wangwiwatsin et al. 2020	ERP113121	Schistosomulae (D21)	ERR3489992	5.55112e-17	5.55112e-17
F461_SCM_G2	Smp_325420	Wangwiwatsin et al. 2020	ERP113121	Schistosomulae (D21)	ERR3489993	5.55112e-17	5.55112e-17
F461_SCM_G2	Smp_325420	Wangwiwatsin et al. 2020	ERP113121	Schistosomulae (D28)	ERR3489994	5.55112e-17	5.55112e-17
F461_SCM_G2	Smp_325420	Wangwiwatsin et al. 2020	ERP113121	Schistosomulae (D28)	ERR3489995	5.55112e-17	5.55112e-17
F461_SCM_G2	Smp_325420	Wangwiwatsin et al. 2020	ERP113121	Schistosomulae (D28)	ERR3489996	5.55112e-17	5.55112e-17
F461_SCM_G2	Smp_325420	Wangwiwatsin et al. 2020	ERP113121	Adult (D35)	ERR3489997	5.55112e-17	5.55112e-17
F461_SCM_G2	Smp_325420	Wangwiwatsin et al. 2020	ERP113121	Adult (D35)	ERR3489998	5.55112e-17	5.55112e-17
F461_SCM_G2	Smp_325420	Wangwiwatsin et al. 2020	ERP113121	Adult (D35)	ERR3489999	5.55112e-17	5.55112e-17
F461_SCM_G2	Smp_005720	Wangwiwatsin et al. 2020	ERP113121	Schistosomulae (D6)	ERR3489978	0.273525	0.490272
F461_SCM_G2	Smp_005720	Wangwiwatsin et al. 2020	ERP113121	Schistosomulae (D6)	ERR3489979	0.490272	0.490272
F461_SCM_G2	Smp_005720	Wangwiwatsin et al. 2020	ERP113121	Schistosomulae (D6)	ERR3489980	0.469383	0.490272
F461_SCM_G2	Smp_005720	Wangwiwatsin et al. 2020	ERP113121	Schistosomulae (D6)	ERR3489981	3.30321	0.490272
F461_SCM_G2	Smp_005720	Wangwiwatsin et al. 2020	ERP113121	Schistosomulae (D6)	ERR3489982	0.430373	0.490272
F461_SCM_G2	Smp_005720	Wangwiwatsin et al. 2020	ERP113121	Schistosomulae (D6)	ERR3489983	0.535313	0.490272
F461_SCM_G2	Smp_005720	Wangwiwatsin et al. 2020	ERP113121	Schistosomulae (D6)	ERR3489984	0.609272	0.490272
F461_SCM_G2	Smp_005720	Wangwiwatsin et al. 2020	ERP113121	Schistosomulae (D13)	ERR3489985	0	0.72192
F461_SCM_G2	Smp_005720	Wangwiwatsin et al. 2020	ERP113121	Schistosomulae (D13)	ERR3489986	2.35546	0.72192
F461_SCM_G2	Smp_005720	Wangwiwatsin et al. 2020	ERP113121	Schistosomulae (D13)	ERR3489987	0.72192	0.72192
F461_SCM_G2	Smp_005720	Wangwiwatsin et al. 2020	ERP113121	Schistosomulae (D17)	ERR3489988	2.21423	2.21423
F461_SCM_G2	Smp_005720	Wangwiwatsin et al. 2020	ERP113121	Schistosomulae (D17)	ERR3489989	3.24235	2.21423
F461_SCM_G2	Smp_005720	Wangwiwatsin et al. 2020	ERP113121	Schistosomulae (D17)	ERR3489990	1.81151	2.21423
F461_SCM_G2	Smp_005720	Wangwiwatsin et al. 2020	ERP113121	Schistosomulae (D21)	ERR3489991	2.14657	2.14657
F461_SCM_G2	Smp_005720	Wangwiwatsin et al. 2020	ERP113121	Schistosomulae (D21)	ERR3489992	2.38295	2.14657
F461_SCM_G2	Smp_005720	Wangwiwatsin et al. 2020	ERP113121	Schistosomulae (D21)	ERR3489993	0.446026	2.14657
F461_SCM_G2	Smp_005720	Wangwiwatsin et al. 2020	ERP113121	Schistosomulae (D28)	ERR3489994	4.62549	4.53238
F461_SCM_G2	Smp_005720	Wangwiwatsin et al. 2020	ERP113121	Schistosomulae (D28)	ERR3489995	4.26594	4.53238
F461_SCM_G2	Smp_005720	Wangwiwatsin et al. 2020	ERP113121	Schistosomulae (D28)	ERR3489996	4.53238	4.53238
F461_SCM_G2	Smp_005720	Wangwiwatsin et al. 2020	ERP113121	Adult (D35)	ERR3489997	2.63829	2.63829
F461_SCM_G2	Smp_005720	Wangwiwatsin et al. 2020	ERP113121	Adult (D35)	ERR3489998	7.08726	2.63829
F461_SCM_G2	Smp_005720	Wangwiwatsin et al. 2020	ERP113121	Adult (D35)	ERR3489999	0.852318	2.63829
F797_SCM_G1	Smp_316650	Wangwiwatsin et al. 2020	ERP113121	Schistosomulae (D6)	ERR3489978	5.55112e-17	5.55112e-17
F797_SCM_G1	Smp_316650	Wangwiwatsin et al. 2020	ERP113121	Schistosomulae (D6)	ERR3489979	5.55112e-17	5.55112e-17
F797_SCM_G1	Smp_316650	Wangwiwatsin et al. 2020	ERP113121	Schistosomulae (D6)	ERR3489980	5.55112e-17	5.55112e-17
F797_SCM_G1	Smp_316650	Wangwiwatsin et al. 2020	ERP113121	Schistosomulae (D6)	ERR3489981	5.55112e-17	5.55112e-17
F797_SCM_G1	Smp_316650	Wangwiwatsin et al. 2020	ERP113121	Schistosomulae (D6)	ERR3489982	5.55112e-17	5.55112e-17
F797_SCM_G1	Smp_316650	Wangwiwatsin et al. 2020	ERP113121	Schistosomulae (D6)	ERR3489983	5.55112e-17	5.55112e-17
F797_SCM_G1	Smp_316650	Wangwiwatsin et al. 2020	ERP113121	Schistosomulae (D6)	ERR3489984	5.55112e-17	5.55112e-17
F797_SCM_G1	Smp_316650	Wangwiwatsin et al. 2020	ERP113121	Schistosomulae (D13)	ERR3489985	5.55112e-17	5.55112e-17
F797_SCM_G1	Smp_316650	Wangwiwatsin et al. 2020	ERP113121	Schistosomulae (D13)	ERR3489986	5.55112e-17	5.55112e-17
F797_SCM_G1	Smp_316650	Wangwiwatsin et al. 2020	ERP113121	Schistosomulae (D13)	ERR3489987	5.55112e-17	5.55112e-17
F797_SCM_G1	Smp_316650	Wangwiwatsin et al. 2020	ERP113121	Schistosomulae (D17)	ERR3489988	5.55112e-17	5.55112e-17
F797_SCM_G1	Smp_316650	Wangwiwatsin et al. 2020	ERP113121	Schistosomulae (D17)	ERR3489989	5.55112e-17	5.55112e-17
F797_SCM_G1	Smp_316650	Wangwiwatsin et al. 2020	ERP113121	Schistosomulae (D17)	ERR3489990	5.55112e-17	5.55112e-17
F797_SCM_G1	Smp_316650	Wangwiwatsin et al. 2020	ERP113121	Schistosomulae (D21)	ERR3489991	5.55112e-17	5.55112e-17
F797_SCM_G1	Smp_316650	Wangwiwatsin et al. 2020	ERP113121	Schistosomulae (D21)	ERR3489992	5.55112e-17	5.55112e-17
F797_SCM_G1	Smp_316650	Wangwiwatsin et al. 2020	ERP113121	Schistosomulae (D21)	ERR3489993	5.55112e-17	5.55112e-17
F797_SCM_G1	Smp_316650	Wangwiwatsin et al. 2020	ERP113121	Schistosomulae (D28)	ERR3489994	5.55112e-17	5.55112e-17
F797_SCM_G1	Smp_316650	Wangwiwatsin et al. 2020	ERP113121	Schistosomulae (D28)	ERR3489995	5.55112e-17	5.55112e-17
F797_SCM_G1	Smp_316650	Wangwiwatsin et al. 2020	ERP113121	Schistosomulae (D28)	ERR3489996	5.55112e-17	5.55112e-17
F797_SCM_G1	Smp_316650	Wangwiwatsin et al. 2020	ERP113121	Adult (D35)	ERR3489997	5.55112e-17	5.55112e-17
F797_SCM_G1	Smp_316650	Wangwiwatsin et al. 2020	ERP113121	Adult (D35)	ERR3489998	5.55112e-17	5.55112e-17
F797_SCM_G1	Smp_316650	Wangwiwatsin et al. 2020	ERP113121	Adult (D35)	ERR3489999	5.55112e-17	5.55112e-17
F797_SCM_G1	Smp_324800	Wangwiwatsin et al. 2020	ERP113121	Schistosomulae (D6)	ERR3489978	5.55112e-17	5.55112e-17
F797_SCM_G1	Smp_324800	Wangwiwatsin et al. 2020	ERP113121	Schistosomulae (D6)	ERR3489979	5.55112e-17	5.55112e-17
F797_SCM_G1	Smp_324800	Wangwiwatsin et al. 2020	ERP113121	Schistosomulae (D6)	ERR3489980	5.55112e-17	5.55112e-17
F797_SCM_G1	Smp_324800	Wangwiwatsin et al. 2020	ERP113121	Schistosomulae (D6)	ERR3489981	5.55112e-17	5.55112e-17
F797_SCM_G1	Smp_324800	Wangwiwatsin et al. 2020	ERP113121	Schistosomulae (D6)	ERR3489982	5.55112e-17	5.55112e-17
F797_SCM_G1	Smp_324800	Wangwiwatsin et al. 2020	ERP113121	Schistosomulae (D6)	ERR3489983	5.55112e-17	5.55112e-17
F797_SCM_G1	Smp_324800	Wangwiwatsin et al. 2020	ERP113121	Schistosomulae (D6)	ERR3489984	5.55112e-17	5.55112e-17
F797_SCM_G1	Smp_324800	Wangwiwatsin et al. 2020	ERP113121	Schistosomulae (D13)	ERR3489985	5.55112e-17	5.55112e-17
F797_SCM_G1	Smp_324800	Wangwiwatsin et al. 2020	ERP113121	Schistosomulae (D13)	ERR3489986	5.55112e-17	5.55112e-17
F797_SCM_G1	Smp_324800	Wangwiwatsin et al. 2020	ERP113121	Schistosomulae (D13)	ERR3489987	5.55112e-17	5.55112e-17
F797_SCM_G1	Smp_324800	Wangwiwatsin et al. 2020	ERP113121	Schistosomulae (D17)	ERR3489988	5.55112e-17	5.55112e-17
F797_SCM_G1	Smp_324800	Wangwiwatsin et al. 2020	ERP113121	Schistosomulae (D17)	ERR3489989	5.55112e-17	5.55112e-17
F797_SCM_G1	Smp_324800	Wangwiwatsin et al. 2020	ERP113121	Schistosomulae (D17)	ERR3489990	5.55112e-17	5.55112e-17
F797_SCM_G1	Smp_324800	Wangwiwatsin et al. 2020	ERP113121	Schistosomulae (D21)	ERR3489991	5.55112e-17	5.55112e-17
F797_SCM_G1	Smp_324800	Wangwiwatsin et al. 2020	ERP113121	Schistosomulae (D21)	ERR3489992	5.55112e-17	5.55112e-17
F797_SCM_G1	Smp_324800	Wangwiwatsin et al. 2020	ERP113121	Schistosomulae (D21)	ERR3489993	5.55112e-17	5.55112e-17
F797_SCM_G1	Smp_324800	Wangwiwatsin et al. 2020	ERP113121	Schistosomulae (D28)	ERR3489994	5.55112e-17	5.55112e-17
F797_SCM_G1	Smp_324800	Wangwiwatsin et al. 2020	ERP113121	Schistosomulae (D28)	ERR3489995	5.55112e-17	5.55112e-17
F797_SCM_G1	Smp_324800	Wangwiwatsin et al. 2020	ERP113121	Schistosomulae (D28)	ERR3489996	5.55112e-17	5.55112e-17
F797_SCM_G1	Smp_324800	Wangwiwatsin et al. 2020	ERP113121	Adult (D35)	ERR3489997	5.55112e-17	5.55112e-17
F797_SCM_G1	Smp_324800	Wangwiwatsin et al. 2020	ERP113121	Adult (D35)	ERR3489998	5.55112e-17	5.55112e-17
F797_SCM_G1	Smp_324800	Wangwiwatsin et al. 2020	ERP113121	Adult (D35)	ERR3489999	5.55112e-17	5.55112e-17
F7223_SCM_G1	Smp_316130	Wangwiwatsin et al. 2020	ERP113121	Schistosomulae (D6)	ERR3489978	0.104064	0.167396
F7223_SCM_G1	Smp_316130	Wangwiwatsin et al. 2020	ERP113121	Schistosomulae (D6)	ERR3489979	0.173773	0.167396
F7223_SCM_G1	Smp_316130	Wangwiwatsin et al. 2020	ERP113121	Schistosomulae (D6)	ERR3489980	0.167396	0.167396
F7223_SCM_G1	Smp_316130	Wangwiwatsin et al. 2020	ERP113121	Schistosomulae (D6)	ERR3489981	0.157182	0.167396
F7223_SCM_G1	Smp_316130	Wangwiwatsin et al. 2020	ERP113121	Schistosomulae (D6)	ERR3489982	0.155313	0.167396
F7223_SCM_G1	Smp_316130	Wangwiwatsin et al. 2020	ERP113121	Schistosomulae (D6)	ERR3489983	0.187322	0.167396
F7223_SCM_G1	Smp_316130	Wangwiwatsin et al. 2020	ERP113121	Schistosomulae (D6)	ERR3489984	0.209029	0.167396
F7223_SCM_G1	Smp_316130	Wangwiwatsin et al. 2020	ERP113121	Schistosomulae (D13)	ERR3489985	0	0.0954781
F7223_SCM_G1	Smp_316130	Wangwiwatsin et al. 2020	ERP113121	Schistosomulae (D13)	ERR3489986	0.0954781	0.0954781
F7223_SCM_G1	Smp_316130	Wangwiwatsin et al. 2020	ERP113121	Schistosomulae (D13)	ERR3489987	0.631525	0.0954781
F7223_SCM_G1	Smp_316130	Wangwiwatsin et al. 2020	ERP113121	Schistosomulae (D17)	ERR3489988	0.596346	0
F7223_SCM_G1	Smp_316130	Wangwiwatsin et al. 2020	ERP113121	Schistosomulae (D17)	ERR3489989	0	0
F7223_SCM_G1	Smp_316130	Wangwiwatsin et al. 2020	ERP113121	Schistosomulae (D17)	ERR3489990	0	0
F7223_SCM_G1	Smp_316130	Wangwiwatsin et al. 2020	ERP113121	Schistosomulae (D21)	ERR3489991	0.704443	0
F7223_SCM_G1	Smp_316130	Wangwiwatsin et al. 2020	ERP113121	Schistosomulae (D21)	ERR3489992	0	0
F7223_SCM_G1	Smp_316130	Wangwiwatsin et al. 2020	ERP113121	Schistosomulae (D21)	ERR3489993	0	0
F7223_SCM_G1	Smp_316130	Wangwiwatsin et al. 2020	ERP113121	Schistosomulae (D28)	ERR3489994	5.91427	1.52838
F7223_SCM_G1	Smp_316130	Wangwiwatsin et al. 2020	ERP113121	Schistosomulae (D28)	ERR3489995	1.43978	1.52838
F7223_SCM_G1	Smp_316130	Wangwiwatsin et al. 2020	ERP113121	Schistosomulae (D28)	ERR3489996	1.52838	1.52838
F7223_SCM_G1	Smp_316130	Wangwiwatsin et al. 2020	ERP113121	Adult (D35)	ERR3489997	0.876303	0.876303
F7223_SCM_G1	Smp_316130	Wangwiwatsin et al. 2020	ERP113121	Adult (D35)	ERR3489998	1.37984	0.876303
F7223_SCM_G1	Smp_316130	Wangwiwatsin et al. 2020	ERP113121	Adult (D35)	ERR3489999	0	0.876303
F7223_SCM_G1	Smp_312560	Wangwiwatsin et al. 2020	ERP113121	Schistosomulae (D6)	ERR3489978	0.0190061	0.0296608
F7223_SCM_G1	Smp_312560	Wangwiwatsin et al. 2020	ERP113121	Schistosomulae (D6)	ERR3489979	0.0307064	0.0296608
F7223_SCM_G1	Smp_312560	Wangwiwatsin et al. 2020	ERP113121	Schistosomulae (D6)	ERR3489980	0.0296608	0.0296608
F7223_SCM_G1	Smp_312560	Wangwiwatsin et al. 2020	ERP113121	Schistosomulae (D6)	ERR3489981	0.027977	0.0296608
F7223_SCM_G1	Smp_312560	Wangwiwatsin et al. 2020	ERP113121	Schistosomulae (D6)	ERR3489982	0.0276676	0.0296608
F7223_SCM_G1	Smp_312560	Wangwiwatsin et al. 2020	ERP113121	Schistosomulae (D6)	ERR3489983	0.0329136	0.0296608
F7223_SCM_G1	Smp_312560	Wangwiwatsin et al. 2020	ERP113121	Schistosomulae (D6)	ERR3489984	0.0364138	0.0296608
F7223_SCM_G1	Smp_312560	Wangwiwatsin et al. 2020	ERP113121	Schistosomulae (D13)	ERR3489985	0	0.347652
F7223_SCM_G1	Smp_312560	Wangwiwatsin et al. 2020	ERP113121	Schistosomulae (D13)	ERR3489986	0.347652	0.347652
F7223_SCM_G1	Smp_312560	Wangwiwatsin et al. 2020	ERP113121	Schistosomulae (D13)	ERR3489987	1.04603	0.347652
F7223_SCM_G1	Smp_312560	Wangwiwatsin et al. 2020	ERP113121	Schistosomulae (D17)	ERR3489988	0	0
F7223_SCM_G1	Smp_312560	Wangwiwatsin et al. 2020	ERP113121	Schistosomulae (D17)	ERR3489989	0	0
F7223_SCM_G1	Smp_312560	Wangwiwatsin et al. 2020	ERP113121	Schistosomulae (D17)	ERR3489990	0.467319	0
F7223_SCM_G1	Smp_312560	Wangwiwatsin et al. 2020	ERP113121	Schistosomulae (D21)	ERR3489991	0	0
F7223_SCM_G1	Smp_312560	Wangwiwatsin et al. 2020	ERP113121	Schistosomulae (D21)	ERR3489992	0	0
F7223_SCM_G1	Smp_312560	Wangwiwatsin et al. 2020	ERP113121	Schistosomulae (D21)	ERR3489993	0	0
F7223_SCM_G1	Smp_312560	Wangwiwatsin et al. 2020	ERP113121	Schistosomulae (D28)	ERR3489994	0	0
F7223_SCM_G1	Smp_312560	Wangwiwatsin et al. 2020	ERP113121	Schistosomulae (D28)	ERR3489995	0	0
F7223_SCM_G1	Smp_312560	Wangwiwatsin et al. 2020	ERP113121	Schistosomulae (D28)	ERR3489996	0	0
F7223_SCM_G1	Smp_312560	Wangwiwatsin et al. 2020	ERP113121	Adult (D35)	ERR3489997	0	0
F7223_SCM_G1	Smp_312560	Wangwiwatsin et al. 2020	ERP113121	Adult (D35)	ERR3489998	0	0
F7223_SCM_G1	Smp_312560	Wangwiwatsin et al. 2020	ERP113121	Adult (D35)	ERR3489999	0	0
F7223_SCM_G1	Smp_316120	Wangwiwatsin et al. 2020	ERP113121	Schistosomulae (D6)	ERR3489978	0.0417166	0.0656229
F7223_SCM_G1	Smp_316120	Wangwiwatsin et al. 2020	ERP113121	Schistosomulae (D6)	ERR3489979	0.0679847	0.0656229
F7223_SCM_G1	Smp_316120	Wangwiwatsin et al. 2020	ERP113121	Schistosomulae (D6)	ERR3489980	0.0656229	0.0656229
F7223_SCM_G1	Smp_316120	Wangwiwatsin et al. 2020	ERP113121	Schistosomulae (D6)	ERR3489981	0.0618249	0.0656229
F7223_SCM_G1	Smp_316120	Wangwiwatsin et al. 2020	ERP113121	Schistosomulae (D6)	ERR3489982	0.0611277	0.0656229
F7223_SCM_G1	Smp_316120	Wangwiwatsin et al. 2020	ERP113121	Schistosomulae (D6)	ERR3489983	0.0729786	0.0656229
F7223_SCM_G1	Smp_316120	Wangwiwatsin et al. 2020	ERP113121	Schistosomulae (D6)	ERR3489984	0.0809186	0.0656229
F7223_SCM_G1	Smp_316120	Wangwiwatsin et al. 2020	ERP113121	Schistosomulae (D13)	ERR3489985	0.770551	0.32878
F7223_SCM_G1	Smp_316120	Wangwiwatsin et al. 2020	ERP113121	Schistosomulae (D13)	ERR3489986	0.253779	0.32878
F7223_SCM_G1	Smp_316120	Wangwiwatsin et al. 2020	ERP113121	Schistosomulae (D13)	ERR3489987	0.32878	0.32878
F7223_SCM_G1	Smp_316120	Wangwiwatsin et al. 2020	ERP113121	Schistosomulae (D17)	ERR3489988	0.528885	0
F7223_SCM_G1	Smp_316120	Wangwiwatsin et al. 2020	ERP113121	Schistosomulae (D17)	ERR3489989	0	0
F7223_SCM_G1	Smp_316120	Wangwiwatsin et al. 2020	ERP113121	Schistosomulae (D17)	ERR3489990	0	0
F7223_SCM_G1	Smp_316120	Wangwiwatsin et al. 2020	ERP113121	Schistosomulae (D21)	ERR3489991	0	0
F7223_SCM_G1	Smp_316120	Wangwiwatsin et al. 2020	ERP113121	Schistosomulae (D21)	ERR3489992	0	0
F7223_SCM_G1	Smp_316120	Wangwiwatsin et al. 2020	ERP113121	Schistosomulae (D21)	ERR3489993	0	0
F7223_SCM_G1	Smp_316120	Wangwiwatsin et al. 2020	ERP113121	Schistosomulae (D28)	ERR3489994	1.0632	0.726159
F7223_SCM_G1	Smp_316120	Wangwiwatsin et al. 2020	ERP113121	Schistosomulae (D28)	ERR3489995	0.726159	0.726159
F7223_SCM_G1	Smp_316120	Wangwiwatsin et al. 2020	ERP113121	Schistosomulae (D28)	ERR3489996	0	0.726159
F7223_SCM_G1	Smp_316120	Wangwiwatsin et al. 2020	ERP113121	Adult (D35)	ERR3489997	0.905123	0
F7223_SCM_G1	Smp_316120	Wangwiwatsin et al. 2020	ERP113121	Adult (D35)	ERR3489998	0	0
F7223_SCM_G1	Smp_316120	Wangwiwatsin et al. 2020	ERP113121	Adult (D35)	ERR3489999	0	0
F8565_SCM_G1	Smp_316030	Wangwiwatsin et al. 2020	ERP113121	Schistosomulae (D6)	ERR3489978	5.55112e-17	5.55112e-17
F8565_SCM_G1	Smp_316030	Wangwiwatsin et al. 2020	ERP113121	Schistosomulae (D6)	ERR3489979	5.55112e-17	5.55112e-17
F8565_SCM_G1	Smp_316030	Wangwiwatsin et al. 2020	ERP113121	Schistosomulae (D6)	ERR3489980	5.55112e-17	5.55112e-17
F8565_SCM_G1	Smp_316030	Wangwiwatsin et al. 2020	ERP113121	Schistosomulae (D6)	ERR3489981	5.55112e-17	5.55112e-17
F8565_SCM_G1	Smp_316030	Wangwiwatsin et al. 2020	ERP113121	Schistosomulae (D6)	ERR3489982	5.55112e-17	5.55112e-17
F8565_SCM_G1	Smp_316030	Wangwiwatsin et al. 2020	ERP113121	Schistosomulae (D6)	ERR3489983	5.55112e-17	5.55112e-17
F8565_SCM_G1	Smp_316030	Wangwiwatsin et al. 2020	ERP113121	Schistosomulae (D6)	ERR3489984	5.55112e-17	5.55112e-17
F8565_SCM_G1	Smp_316030	Wangwiwatsin et al. 2020	ERP113121	Schistosomulae (D13)	ERR3489985	5.55112e-17	5.55112e-17
F8565_SCM_G1	Smp_316030	Wangwiwatsin et al. 2020	ERP113121	Schistosomulae (D13)	ERR3489986	5.55112e-17	5.55112e-17
F8565_SCM_G1	Smp_316030	Wangwiwatsin et al. 2020	ERP113121	Schistosomulae (D13)	ERR3489987	5.55112e-17	5.55112e-17
F8565_SCM_G1	Smp_316030	Wangwiwatsin et al. 2020	ERP113121	Schistosomulae (D17)	ERR3489988	5.55112e-17	5.55112e-17
F8565_SCM_G1	Smp_316030	Wangwiwatsin et al. 2020	ERP113121	Schistosomulae (D17)	ERR3489989	5.55112e-17	5.55112e-17
F8565_SCM_G1	Smp_316030	Wangwiwatsin et al. 2020	ERP113121	Schistosomulae (D17)	ERR3489990	5.55112e-17	5.55112e-17
F8565_SCM_G1	Smp_316030	Wangwiwatsin et al. 2020	ERP113121	Schistosomulae (D21)	ERR3489991	5.55112e-17	5.55112e-17
F8565_SCM_G1	Smp_316030	Wangwiwatsin et al. 2020	ERP113121	Schistosomulae (D21)	ERR3489992	5.55112e-17	5.55112e-17
F8565_SCM_G1	Smp_316030	Wangwiwatsin et al. 2020	ERP113121	Schistosomulae (D21)	ERR3489993	5.55112e-17	5.55112e-17
F8565_SCM_G1	Smp_316030	Wangwiwatsin et al. 2020	ERP113121	Schistosomulae (D28)	ERR3489994	5.55112e-17	5.55112e-17
F8565_SCM_G1	Smp_316030	Wangwiwatsin et al. 2020	ERP113121	Schistosomulae (D28)	ERR3489995	5.55112e-17	5.55112e-17
F8565_SCM_G1	Smp_316030	Wangwiwatsin et al. 2020	ERP113121	Schistosomulae (D28)	ERR3489996	5.55112e-17	5.55112e-17
F8565_SCM_G1	Smp_316030	Wangwiwatsin et al. 2020	ERP113121	Adult (D35)	ERR3489997	5.55112e-17	5.55112e-17
F8565_SCM_G1	Smp_316030	Wangwiwatsin et al. 2020	ERP113121	Adult (D35)	ERR3489998	5.55112e-17	5.55112e-17
F8565_SCM_G1	Smp_316030	Wangwiwatsin et al. 2020	ERP113121	Adult (D35)	ERR3489999	5.55112e-17	5.55112e-17
F8565_SCM_G1	Smp_329340	Wangwiwatsin et al. 2020	ERP113121	Schistosomulae (D6)	ERR3489978	5.55112e-17	5.55112e-17
F8565_SCM_G1	Smp_329340	Wangwiwatsin et al. 2020	ERP113121	Schistosomulae (D6)	ERR3489979	5.55112e-17	5.55112e-17
F8565_SCM_G1	Smp_329340	Wangwiwatsin et al. 2020	ERP113121	Schistosomulae (D6)	ERR3489980	5.55112e-17	5.55112e-17
F8565_SCM_G1	Smp_329340	Wangwiwatsin et al. 2020	ERP113121	Schistosomulae (D6)	ERR3489981	5.55112e-17	5.55112e-17
F8565_SCM_G1	Smp_329340	Wangwiwatsin et al. 2020	ERP113121	Schistosomulae (D6)	ERR3489982	5.55112e-17	5.55112e-17
F8565_SCM_G1	Smp_329340	Wangwiwatsin et al. 2020	ERP113121	Schistosomulae (D6)	ERR3489983	5.55112e-17	5.55112e-17
F8565_SCM_G1	Smp_329340	Wangwiwatsin et al. 2020	ERP113121	Schistosomulae (D6)	ERR3489984	5.55112e-17	5.55112e-17
F8565_SCM_G1	Smp_329340	Wangwiwatsin et al. 2020	ERP113121	Schistosomulae (D13)	ERR3489985	5.55112e-17	5.55112e-17
F8565_SCM_G1	Smp_329340	Wangwiwatsin et al. 2020	ERP113121	Schistosomulae (D13)	ERR3489986	5.55112e-17	5.55112e-17
F8565_SCM_G1	Smp_329340	Wangwiwatsin et al. 2020	ERP113121	Schistosomulae (D13)	ERR3489987	5.55112e-17	5.55112e-17
F8565_SCM_G1	Smp_329340	Wangwiwatsin et al. 2020	ERP113121	Schistosomulae (D17)	ERR3489988	5.55112e-17	5.55112e-17
F8565_SCM_G1	Smp_329340	Wangwiwatsin et al. 2020	ERP113121	Schistosomulae (D17)	ERR3489989	5.55112e-17	5.55112e-17
F8565_SCM_G1	Smp_329340	Wangwiwatsin et al. 2020	ERP113121	Schistosomulae (D17)	ERR3489990	5.55112e-17	5.55112e-17
F8565_SCM_G1	Smp_329340	Wangwiwatsin et al. 2020	ERP113121	Schistosomulae (D21)	ERR3489991	5.55112e-17	5.55112e-17
F8565_SCM_G1	Smp_329340	Wangwiwatsin et al. 2020	ERP113121	Schistosomulae (D21)	ERR3489992	5.55112e-17	5.55112e-17
F8565_SCM_G1	Smp_329340	Wangwiwatsin et al. 2020	ERP113121	Schistosomulae (D21)	ERR3489993	5.55112e-17	5.55112e-17
F8565_SCM_G1	Smp_329340	Wangwiwatsin et al. 2020	ERP113121	Schistosomulae (D28)	ERR3489994	5.55112e-17	5.55112e-17
F8565_SCM_G1	Smp_329340	Wangwiwatsin et al. 2020	ERP113121	Schistosomulae (D28)	ERR3489995	5.55112e-17	5.55112e-17
F8565_SCM_G1	Smp_329340	Wangwiwatsin et al. 2020	ERP113121	Schistosomulae (D28)	ERR3489996	5.55112e-17	5.55112e-17
F8565_SCM_G1	Smp_329340	Wangwiwatsin et al. 2020	ERP113121	Adult (D35)	ERR3489997	5.55112e-17	5.55112e-17
F8565_SCM_G1	Smp_329340	Wangwiwatsin et al. 2020	ERP113121	Adult (D35)	ERR3489998	5.55112e-17	5.55112e-17
F8565_SCM_G1	Smp_329340	Wangwiwatsin et al. 2020	ERP113121	Adult (D35)	ERR3489999	5.55112e-17	5.55112e-17
F12887_SCM_G1	Smp_337430	Wangwiwatsin et al. 2020	ERP113121	Schistosomulae (D6)	ERR3489978	0.0231403	0.0361647
F12887_SCM_G1	Smp_337430	Wangwiwatsin et al. 2020	ERP113121	Schistosomulae (D6)	ERR3489979	0.0374443	0.0361647
F12887_SCM_G1	Smp_337430	Wangwiwatsin et al. 2020	ERP113121	Schistosomulae (D6)	ERR3489980	0.0361647	0.0361647
F12887_SCM_G1	Smp_337430	Wangwiwatsin et al. 2020	ERP113121	Schistosomulae (D6)	ERR3489981	0.0341045	0.0361647
F12887_SCM_G1	Smp_337430	Wangwiwatsin et al. 2020	ERP113121	Schistosomulae (D6)	ERR3489982	0.0337259	0.0361647
F12887_SCM_G1	Smp_337430	Wangwiwatsin et al. 2020	ERP113121	Schistosomulae (D6)	ERR3489983	0.0401465	0.0361647
F12887_SCM_G1	Smp_337430	Wangwiwatsin et al. 2020	ERP113121	Schistosomulae (D6)	ERR3489984	0.0444336	0.0361647
F12887_SCM_G1	Smp_337430	Wangwiwatsin et al. 2020	ERP113121	Schistosomulae (D13)	ERR3489985	0	0
F12887_SCM_G1	Smp_337430	Wangwiwatsin et al. 2020	ERP113121	Schistosomulae (D13)	ERR3489986	0	0
F12887_SCM_G1	Smp_337430	Wangwiwatsin et al. 2020	ERP113121	Schistosomulae (D13)	ERR3489987	1.01323	0
F12887_SCM_G1	Smp_337430	Wangwiwatsin et al. 2020	ERP113121	Schistosomulae (D17)	ERR3489988	0.675758	0.450419
F12887_SCM_G1	Smp_337430	Wangwiwatsin et al. 2020	ERP113121	Schistosomulae (D17)	ERR3489989	0	0.450419
F12887_SCM_G1	Smp_337430	Wangwiwatsin et al. 2020	ERP113121	Schistosomulae (D17)	ERR3489990	0.450419	0.450419
F12887_SCM_G1	Smp_337430	Wangwiwatsin et al. 2020	ERP113121	Schistosomulae (D21)	ERR3489991	0	0
F12887_SCM_G1	Smp_337430	Wangwiwatsin et al. 2020	ERP113121	Schistosomulae (D21)	ERR3489992	0	0
F12887_SCM_G1	Smp_337430	Wangwiwatsin et al. 2020	ERP113121	Schistosomulae (D21)	ERR3489993	0	0
F12887_SCM_G1	Smp_337430	Wangwiwatsin et al. 2020	ERP113121	Schistosomulae (D28)	ERR3489994	0	0
F12887_SCM_G1	Smp_337430	Wangwiwatsin et al. 2020	ERP113121	Schistosomulae (D28)	ERR3489995	0	0
F12887_SCM_G1	Smp_337430	Wangwiwatsin et al. 2020	ERP113121	Schistosomulae (D28)	ERR3489996	0	0
F12887_SCM_G1	Smp_337430	Wangwiwatsin et al. 2020	ERP113121	Adult (D35)	ERR3489997	0	0
F12887_SCM_G1	Smp_337430	Wangwiwatsin et al. 2020	ERP113121	Adult (D35)	ERR3489998	0	0
F12887_SCM_G1	Smp_337430	Wangwiwatsin et al. 2020	ERP113121	Adult (D35)	ERR3489999	0	0
F12887_SCM_G1	Smp_346360	Wangwiwatsin et al. 2020	ERP113121	Schistosomulae (D6)	ERR3489978	0.0502017	0.0792074
F12887_SCM_G1	Smp_346360	Wangwiwatsin et al. 2020	ERP113121	Schistosomulae (D6)	ERR3489979	0.0820803	0.0792074
F12887_SCM_G1	Smp_346360	Wangwiwatsin et al. 2020	ERP113121	Schistosomulae (D6)	ERR3489980	0.0792074	0.0792074
F12887_SCM_G1	Smp_346360	Wangwiwatsin et al. 2020	ERP113121	Schistosomulae (D6)	ERR3489981	0.0745901	0.0792074
F12887_SCM_G1	Smp_346360	Wangwiwatsin et al. 2020	ERP113121	Schistosomulae (D6)	ERR3489982	0.0737427	0.0792074
F12887_SCM_G1	Smp_346360	Wangwiwatsin et al. 2020	ERP113121	Schistosomulae (D6)	ERR3489983	0.0881587	0.0792074
F12887_SCM_G1	Smp_346360	Wangwiwatsin et al. 2020	ERP113121	Schistosomulae (D6)	ERR3489984	0.0978325	0.0792074
F12887_SCM_G1	Smp_346360	Wangwiwatsin et al. 2020	ERP113121	Schistosomulae (D13)	ERR3489985	0	0
F12887_SCM_G1	Smp_346360	Wangwiwatsin et al. 2020	ERP113121	Schistosomulae (D13)	ERR3489986	0.225908	0
F12887_SCM_G1	Smp_346360	Wangwiwatsin et al. 2020	ERP113121	Schistosomulae (D13)	ERR3489987	0	0
F12887_SCM_G1	Smp_346360	Wangwiwatsin et al. 2020	ERP113121	Schistosomulae (D17)	ERR3489988	0.911669	0.360253
F12887_SCM_G1	Smp_346360	Wangwiwatsin et al. 2020	ERP113121	Schistosomulae (D17)	ERR3489989	0	0.360253
F12887_SCM_G1	Smp_346360	Wangwiwatsin et al. 2020	ERP113121	Schistosomulae (D17)	ERR3489990	0.360253	0.360253
F12887_SCM_G1	Smp_346360	Wangwiwatsin et al. 2020	ERP113121	Schistosomulae (D21)	ERR3489991	0.760555	0.627737
F12887_SCM_G1	Smp_346360	Wangwiwatsin et al. 2020	ERP113121	Schistosomulae (D21)	ERR3489992	0.627737	0.627737
F12887_SCM_G1	Smp_346360	Wangwiwatsin et al. 2020	ERP113121	Schistosomulae (D21)	ERR3489993	0	0.627737
F12887_SCM_G1	Smp_346360	Wangwiwatsin et al. 2020	ERP113121	Schistosomulae (D28)	ERR3489994	0.401547	0
F12887_SCM_G1	Smp_346360	Wangwiwatsin et al. 2020	ERP113121	Schistosomulae (D28)	ERR3489995	0	0
F12887_SCM_G1	Smp_346360	Wangwiwatsin et al. 2020	ERP113121	Schistosomulae (D28)	ERR3489996	0	0
F12887_SCM_G1	Smp_346360	Wangwiwatsin et al. 2020	ERP113121	Adult (D35)	ERR3489997	0	0.547856
F12887_SCM_G1	Smp_346360	Wangwiwatsin et al. 2020	ERP113121	Adult (D35)	ERR3489998	1.49668	0.547856
F12887_SCM_G1	Smp_346360	Wangwiwatsin et al. 2020	ERP113121	Adult (D35)	ERR3489999	0.547856	0.547856
F12890_SCM_G1	Smp_045070	Wangwiwatsin et al. 2020	ERP113121	Schistosomulae (D6)	ERR3489978	0.0242426	0.0379021
F12890_SCM_G1	Smp_045070	Wangwiwatsin et al. 2020	ERP113121	Schistosomulae (D6)	ERR3489979	0.0392446	0.0379021
F12890_SCM_G1	Smp_045070	Wangwiwatsin et al. 2020	ERP113121	Schistosomulae (D6)	ERR3489980	0.0379021	0.0379021
F12890_SCM_G1	Smp_045070	Wangwiwatsin et al. 2020	ERP113121	Schistosomulae (D6)	ERR3489981	0.0357409	0.0379021
F12890_SCM_G1	Smp_045070	Wangwiwatsin et al. 2020	ERP113121	Schistosomulae (D6)	ERR3489982	0.0353438	0.0379021
F12890_SCM_G1	Smp_045070	Wangwiwatsin et al. 2020	ERP113121	Schistosomulae (D6)	ERR3489983	0.0420797	0.0379021
F12890_SCM_G1	Smp_045070	Wangwiwatsin et al. 2020	ERP113121	Schistosomulae (D6)	ERR3489984	0.0465782	0.0379021
F12890_SCM_G1	Smp_045070	Wangwiwatsin et al. 2020	ERP113121	Schistosomulae (D13)	ERR3489985	0	0
F12890_SCM_G1	Smp_045070	Wangwiwatsin et al. 2020	ERP113121	Schistosomulae (D13)	ERR3489986	0	0
F12890_SCM_G1	Smp_045070	Wangwiwatsin et al. 2020	ERP113121	Schistosomulae (D13)	ERR3489987	0	0
F12890_SCM_G1	Smp_045070	Wangwiwatsin et al. 2020	ERP113121	Schistosomulae (D17)	ERR3489988	0.216748	0.216748
F12890_SCM_G1	Smp_045070	Wangwiwatsin et al. 2020	ERP113121	Schistosomulae (D17)	ERR3489989	0.600614	0.216748
F12890_SCM_G1	Smp_045070	Wangwiwatsin et al. 2020	ERP113121	Schistosomulae (D17)	ERR3489990	0	0.216748
F12890_SCM_G1	Smp_045070	Wangwiwatsin et al. 2020	ERP113121	Schistosomulae (D21)	ERR3489991	0	0
F12890_SCM_G1	Smp_045070	Wangwiwatsin et al. 2020	ERP113121	Schistosomulae (D21)	ERR3489992	0	0
F12890_SCM_G1	Smp_045070	Wangwiwatsin et al. 2020	ERP113121	Schistosomulae (D21)	ERR3489993	1.54018	0
F12890_SCM_G1	Smp_045070	Wangwiwatsin et al. 2020	ERP113121	Schistosomulae (D28)	ERR3489994	0	0
F12890_SCM_G1	Smp_045070	Wangwiwatsin et al. 2020	ERP113121	Schistosomulae (D28)	ERR3489995	0	0
F12890_SCM_G1	Smp_045070	Wangwiwatsin et al. 2020	ERP113121	Schistosomulae (D28)	ERR3489996	0.793722	0
F12890_SCM_G1	Smp_045070	Wangwiwatsin et al. 2020	ERP113121	Adult (D35)	ERR3489997	0	0
F12890_SCM_G1	Smp_045070	Wangwiwatsin et al. 2020	ERP113121	Adult (D35)	ERR3489998	0	0
F12890_SCM_G1	Smp_045070	Wangwiwatsin et al. 2020	ERP113121	Adult (D35)	ERR3489999	0	0
F12890_SCM_G1	Smp_301600	Wangwiwatsin et al. 2020	ERP113121	Schistosomulae (D6)	ERR3489978	0.0423432	0.0666232
F12890_SCM_G1	Smp_301600	Wangwiwatsin et al. 2020	ERP113121	Schistosomulae (D6)	ERR3489979	0.0690224	0.0666232
F12890_SCM_G1	Smp_301600	Wangwiwatsin et al. 2020	ERP113121	Schistosomulae (D6)	ERR3489980	0.0666232	0.0666232
F12890_SCM_G1	Smp_301600	Wangwiwatsin et al. 2020	ERP113121	Schistosomulae (D6)	ERR3489981	0.0627653	0.0666232
F12890_SCM_G1	Smp_301600	Wangwiwatsin et al. 2020	ERP113121	Schistosomulae (D6)	ERR3489982	0.0620571	0.0666232
F12890_SCM_G1	Smp_301600	Wangwiwatsin et al. 2020	ERP113121	Schistosomulae (D6)	ERR3489983	0.0740955	0.0666232
F12890_SCM_G1	Smp_301600	Wangwiwatsin et al. 2020	ERP113121	Schistosomulae (D6)	ERR3489984	0.0821621	0.0666232
F12890_SCM_G1	Smp_301600	Wangwiwatsin et al. 2020	ERP113121	Schistosomulae (D13)	ERR3489985	0	0
F12890_SCM_G1	Smp_301600	Wangwiwatsin et al. 2020	ERP113121	Schistosomulae (D13)	ERR3489986	0	0
F12890_SCM_G1	Smp_301600	Wangwiwatsin et al. 2020	ERP113121	Schistosomulae (D13)	ERR3489987	0	0
F12890_SCM_G1	Smp_301600	Wangwiwatsin et al. 2020	ERP113121	Schistosomulae (D17)	ERR3489988	0.524825	0.383451
F12890_SCM_G1	Smp_301600	Wangwiwatsin et al. 2020	ERP113121	Schistosomulae (D17)	ERR3489989	0	0.383451
F12890_SCM_G1	Smp_301600	Wangwiwatsin et al. 2020	ERP113121	Schistosomulae (D17)	ERR3489990	0.383451	0.383451
F12890_SCM_G1	Smp_301600	Wangwiwatsin et al. 2020	ERP113121	Schistosomulae (D21)	ERR3489991	0	0
F12890_SCM_G1	Smp_301600	Wangwiwatsin et al. 2020	ERP113121	Schistosomulae (D21)	ERR3489992	0.642682	0
F12890_SCM_G1	Smp_301600	Wangwiwatsin et al. 2020	ERP113121	Schistosomulae (D21)	ERR3489993	0	0
F12890_SCM_G1	Smp_301600	Wangwiwatsin et al. 2020	ERP113121	Schistosomulae (D28)	ERR3489994	0	0.725196
F12890_SCM_G1	Smp_301600	Wangwiwatsin et al. 2020	ERP113121	Schistosomulae (D28)	ERR3489995	0.725196	0.725196
F12890_SCM_G1	Smp_301600	Wangwiwatsin et al. 2020	ERP113121	Schistosomulae (D28)	ERR3489996	0.76859	0.725196
F12890_SCM_G1	Smp_301600	Wangwiwatsin et al. 2020	ERP113121	Adult (D35)	ERR3489997	0	0
F12890_SCM_G1	Smp_301600	Wangwiwatsin et al. 2020	ERP113121	Adult (D35)	ERR3489998	0	0
F12890_SCM_G1	Smp_301600	Wangwiwatsin et al. 2020	ERP113121	Adult (D35)	ERR3489999	2.07375	0
F12913_SCM_G1	Smp_175200	Wangwiwatsin et al. 2020	ERP113121	Schistosomulae (D6)	ERR3489978	2.02977	0.316485
F12913_SCM_G1	Smp_175200	Wangwiwatsin et al. 2020	ERP113121	Schistosomulae (D6)	ERR3489979	3.05542	0.316485
F12913_SCM_G1	Smp_175200	Wangwiwatsin et al. 2020	ERP113121	Schistosomulae (D6)	ERR3489980	0.280837	0.316485
F12913_SCM_G1	Smp_175200	Wangwiwatsin et al. 2020	ERP113121	Schistosomulae (D6)	ERR3489981	0.262717	0.316485
F12913_SCM_G1	Smp_175200	Wangwiwatsin et al. 2020	ERP113121	Schistosomulae (D6)	ERR3489982	0.259413	0.316485
F12913_SCM_G1	Smp_175200	Wangwiwatsin et al. 2020	ERP113121	Schistosomulae (D6)	ERR3489983	0.316485	0.316485
F12913_SCM_G1	Smp_175200	Wangwiwatsin et al. 2020	ERP113121	Schistosomulae (D6)	ERR3489984	0.355735	0.316485
F12913_SCM_G1	Smp_175200	Wangwiwatsin et al. 2020	ERP113121	Schistosomulae (D13)	ERR3489985	2.26559	1.38584
F12913_SCM_G1	Smp_175200	Wangwiwatsin et al. 2020	ERP113121	Schistosomulae (D13)	ERR3489986	0	1.38584
F12913_SCM_G1	Smp_175200	Wangwiwatsin et al. 2020	ERP113121	Schistosomulae (D13)	ERR3489987	1.38584	1.38584
F12913_SCM_G1	Smp_175200	Wangwiwatsin et al. 2020	ERP113121	Schistosomulae (D17)	ERR3489988	2.41696	1.08395
F12913_SCM_G1	Smp_175200	Wangwiwatsin et al. 2020	ERP113121	Schistosomulae (D17)	ERR3489989	0.955603	1.08395
F12913_SCM_G1	Smp_175200	Wangwiwatsin et al. 2020	ERP113121	Schistosomulae (D17)	ERR3489990	1.08395	1.08395
F12913_SCM_G1	Smp_175200	Wangwiwatsin et al. 2020	ERP113121	Schistosomulae (D21)	ERR3489991	1.45105	1.45105
F12913_SCM_G1	Smp_175200	Wangwiwatsin et al. 2020	ERP113121	Schistosomulae (D21)	ERR3489992	4.07551	1.45105
F12913_SCM_G1	Smp_175200	Wangwiwatsin et al. 2020	ERP113121	Schistosomulae (D21)	ERR3489993	1.22904	1.45105
F12913_SCM_G1	Smp_175200	Wangwiwatsin et al. 2020	ERP113121	Schistosomulae (D28)	ERR3489994	0.190869	0.190869
F12913_SCM_G1	Smp_175200	Wangwiwatsin et al. 2020	ERP113121	Schistosomulae (D28)	ERR3489995	1.34562	0.190869
F12913_SCM_G1	Smp_175200	Wangwiwatsin et al. 2020	ERP113121	Schistosomulae (D28)	ERR3489996	0	0.190869
F12913_SCM_G1	Smp_175200	Wangwiwatsin et al. 2020	ERP113121	Adult (D35)	ERR3489997	0.853337	0.983395
F12913_SCM_G1	Smp_175200	Wangwiwatsin et al. 2020	ERP113121	Adult (D35)	ERR3489998	1.27778	0.983395
F12913_SCM_G1	Smp_175200	Wangwiwatsin et al. 2020	ERP113121	Adult (D35)	ERR3489999	0.983395	0.983395
F12913_SCM_G1	Smp_319600	Wangwiwatsin et al. 2020	ERP113121	Schistosomulae (D6)	ERR3489978	0.155369	0.286569
F12913_SCM_G1	Smp_319600	Wangwiwatsin et al. 2020	ERP113121	Schistosomulae (D6)	ERR3489979	2.96493	0.286569
F12913_SCM_G1	Smp_319600	Wangwiwatsin et al. 2020	ERP113121	Schistosomulae (D6)	ERR3489980	0.254705	0.286569
F12913_SCM_G1	Smp_319600	Wangwiwatsin et al. 2020	ERP113121	Schistosomulae (D6)	ERR3489981	0.238478	0.286569
F12913_SCM_G1	Smp_319600	Wangwiwatsin et al. 2020	ERP113121	Schistosomulae (D6)	ERR3489982	2.66945	0.286569
F12913_SCM_G1	Smp_319600	Wangwiwatsin et al. 2020	ERP113121	Schistosomulae (D6)	ERR3489983	0.286569	0.286569
F12913_SCM_G1	Smp_319600	Wangwiwatsin et al. 2020	ERP113121	Schistosomulae (D6)	ERR3489984	0.321565	0.286569
F12913_SCM_G1	Smp_319600	Wangwiwatsin et al. 2020	ERP113121	Schistosomulae (D13)	ERR3489985	1.46569	0.74244
F12913_SCM_G1	Smp_319600	Wangwiwatsin et al. 2020	ERP113121	Schistosomulae (D13)	ERR3489986	0.74244	0.74244
F12913_SCM_G1	Smp_319600	Wangwiwatsin et al. 2020	ERP113121	Schistosomulae (D13)	ERR3489987	0.505554	0.74244
F12913_SCM_G1	Smp_319600	Wangwiwatsin et al. 2020	ERP113121	Schistosomulae (D17)	ERR3489988	0.142737	0.621458
F12913_SCM_G1	Smp_319600	Wangwiwatsin et al. 2020	ERP113121	Schistosomulae (D17)	ERR3489989	0.981314	0.621458
F12913_SCM_G1	Smp_319600	Wangwiwatsin et al. 2020	ERP113121	Schistosomulae (D17)	ERR3489990	0.621458	0.621458
F12913_SCM_G1	Smp_319600	Wangwiwatsin et al. 2020	ERP113121	Schistosomulae (D21)	ERR3489991	0	0
F12913_SCM_G1	Smp_319600	Wangwiwatsin et al. 2020	ERP113121	Schistosomulae (D21)	ERR3489992	1.1788	0
F12913_SCM_G1	Smp_319600	Wangwiwatsin et al. 2020	ERP113121	Schistosomulae (D21)	ERR3489993	0	0
F12913_SCM_G1	Smp_319600	Wangwiwatsin et al. 2020	ERP113121	Schistosomulae (D28)	ERR3489994	0.209298	3.11565
F12913_SCM_G1	Smp_319600	Wangwiwatsin et al. 2020	ERP113121	Schistosomulae (D28)	ERR3489995	5.38221	3.11565
F12913_SCM_G1	Smp_319600	Wangwiwatsin et al. 2020	ERP113121	Schistosomulae (D28)	ERR3489996	3.11565	3.11565
F12913_SCM_G1	Smp_319600	Wangwiwatsin et al. 2020	ERP113121	Adult (D35)	ERR3489997	0.85801	0.85801
F12913_SCM_G1	Smp_319600	Wangwiwatsin et al. 2020	ERP113121	Adult (D35)	ERR3489998	2.83767	0.85801
F12913_SCM_G1	Smp_319600	Wangwiwatsin et al. 2020	ERP113121	Adult (D35)	ERR3489999	0.386285	0.85801
F13161_SCM_G1	Smp_309060	Wangwiwatsin et al. 2020	ERP113121	Schistosomulae (D6)	ERR3489978	5.55112e-17	5.55112e-17
F13161_SCM_G1	Smp_309060	Wangwiwatsin et al. 2020	ERP113121	Schistosomulae (D6)	ERR3489979	5.55112e-17	5.55112e-17
F13161_SCM_G1	Smp_309060	Wangwiwatsin et al. 2020	ERP113121	Schistosomulae (D6)	ERR3489980	5.55112e-17	5.55112e-17
F13161_SCM_G1	Smp_309060	Wangwiwatsin et al. 2020	ERP113121	Schistosomulae (D6)	ERR3489981	5.55112e-17	5.55112e-17
F13161_SCM_G1	Smp_309060	Wangwiwatsin et al. 2020	ERP113121	Schistosomulae (D6)	ERR3489982	5.55112e-17	5.55112e-17
F13161_SCM_G1	Smp_309060	Wangwiwatsin et al. 2020	ERP113121	Schistosomulae (D6)	ERR3489983	5.55112e-17	5.55112e-17
F13161_SCM_G1	Smp_309060	Wangwiwatsin et al. 2020	ERP113121	Schistosomulae (D6)	ERR3489984	5.55112e-17	5.55112e-17
F13161_SCM_G1	Smp_309060	Wangwiwatsin et al. 2020	ERP113121	Schistosomulae (D13)	ERR3489985	5.55112e-17	5.55112e-17
F13161_SCM_G1	Smp_309060	Wangwiwatsin et al. 2020	ERP113121	Schistosomulae (D13)	ERR3489986	5.55112e-17	5.55112e-17
F13161_SCM_G1	Smp_309060	Wangwiwatsin et al. 2020	ERP113121	Schistosomulae (D13)	ERR3489987	5.55112e-17	5.55112e-17
F13161_SCM_G1	Smp_309060	Wangwiwatsin et al. 2020	ERP113121	Schistosomulae (D17)	ERR3489988	5.55112e-17	5.55112e-17
F13161_SCM_G1	Smp_309060	Wangwiwatsin et al. 2020	ERP113121	Schistosomulae (D17)	ERR3489989	5.55112e-17	5.55112e-17
F13161_SCM_G1	Smp_309060	Wangwiwatsin et al. 2020	ERP113121	Schistosomulae (D17)	ERR3489990	5.55112e-17	5.55112e-17
F13161_SCM_G1	Smp_309060	Wangwiwatsin et al. 2020	ERP113121	Schistosomulae (D21)	ERR3489991	5.55112e-17	5.55112e-17
F13161_SCM_G1	Smp_309060	Wangwiwatsin et al. 2020	ERP113121	Schistosomulae (D21)	ERR3489992	5.55112e-17	5.55112e-17
F13161_SCM_G1	Smp_309060	Wangwiwatsin et al. 2020	ERP113121	Schistosomulae (D21)	ERR3489993	5.55112e-17	5.55112e-17
F13161_SCM_G1	Smp_309060	Wangwiwatsin et al. 2020	ERP113121	Schistosomulae (D28)	ERR3489994	5.55112e-17	5.55112e-17
F13161_SCM_G1	Smp_309060	Wangwiwatsin et al. 2020	ERP113121	Schistosomulae (D28)	ERR3489995	5.55112e-17	5.55112e-17
F13161_SCM_G1	Smp_309060	Wangwiwatsin et al. 2020	ERP113121	Schistosomulae (D28)	ERR3489996	5.55112e-17	5.55112e-17
F13161_SCM_G1	Smp_309060	Wangwiwatsin et al. 2020	ERP113121	Adult (D35)	ERR3489997	5.55112e-17	5.55112e-17
F13161_SCM_G1	Smp_309060	Wangwiwatsin et al. 2020	ERP113121	Adult (D35)	ERR3489998	5.55112e-17	5.55112e-17
F13161_SCM_G1	Smp_309060	Wangwiwatsin et al. 2020	ERP113121	Adult (D35)	ERR3489999	5.55112e-17	5.55112e-17
F13161_SCM_G1	Smp_315260	Wangwiwatsin et al. 2020	ERP113121	Schistosomulae (D6)	ERR3489978	5.55112e-17	5.55112e-17
F13161_SCM_G1	Smp_315260	Wangwiwatsin et al. 2020	ERP113121	Schistosomulae (D6)	ERR3489979	5.55112e-17	5.55112e-17
F13161_SCM_G1	Smp_315260	Wangwiwatsin et al. 2020	ERP113121	Schistosomulae (D6)	ERR3489980	5.55112e-17	5.55112e-17
F13161_SCM_G1	Smp_315260	Wangwiwatsin et al. 2020	ERP113121	Schistosomulae (D6)	ERR3489981	5.55112e-17	5.55112e-17
F13161_SCM_G1	Smp_315260	Wangwiwatsin et al. 2020	ERP113121	Schistosomulae (D6)	ERR3489982	5.55112e-17	5.55112e-17
F13161_SCM_G1	Smp_315260	Wangwiwatsin et al. 2020	ERP113121	Schistosomulae (D6)	ERR3489983	5.55112e-17	5.55112e-17
F13161_SCM_G1	Smp_315260	Wangwiwatsin et al. 2020	ERP113121	Schistosomulae (D6)	ERR3489984	5.55112e-17	5.55112e-17
F13161_SCM_G1	Smp_315260	Wangwiwatsin et al. 2020	ERP113121	Schistosomulae (D13)	ERR3489985	5.55112e-17	5.55112e-17
F13161_SCM_G1	Smp_315260	Wangwiwatsin et al. 2020	ERP113121	Schistosomulae (D13)	ERR3489986	5.55112e-17	5.55112e-17
F13161_SCM_G1	Smp_315260	Wangwiwatsin et al. 2020	ERP113121	Schistosomulae (D13)	ERR3489987	5.55112e-17	5.55112e-17
F13161_SCM_G1	Smp_315260	Wangwiwatsin et al. 2020	ERP113121	Schistosomulae (D17)	ERR3489988	5.55112e-17	5.55112e-17
F13161_SCM_G1	Smp_315260	Wangwiwatsin et al. 2020	ERP113121	Schistosomulae (D17)	ERR3489989	5.55112e-17	5.55112e-17
F13161_SCM_G1	Smp_315260	Wangwiwatsin et al. 2020	ERP113121	Schistosomulae (D17)	ERR3489990	5.55112e-17	5.55112e-17
F13161_SCM_G1	Smp_315260	Wangwiwatsin et al. 2020	ERP113121	Schistosomulae (D21)	ERR3489991	5.55112e-17	5.55112e-17
F13161_SCM_G1	Smp_315260	Wangwiwatsin et al. 2020	ERP113121	Schistosomulae (D21)	ERR3489992	5.55112e-17	5.55112e-17
F13161_SCM_G1	Smp_315260	Wangwiwatsin et al. 2020	ERP113121	Schistosomulae (D21)	ERR3489993	5.55112e-17	5.55112e-17
F13161_SCM_G1	Smp_315260	Wangwiwatsin et al. 2020	ERP113121	Schistosomulae (D28)	ERR3489994	5.55112e-17	5.55112e-17
F13161_SCM_G1	Smp_315260	Wangwiwatsin et al. 2020	ERP113121	Schistosomulae (D28)	ERR3489995	5.55112e-17	5.55112e-17
F13161_SCM_G1	Smp_315260	Wangwiwatsin et al. 2020	ERP113121	Schistosomulae (D28)	ERR3489996	5.55112e-17	5.55112e-17
F13161_SCM_G1	Smp_315260	Wangwiwatsin et al. 2020	ERP113121	Adult (D35)	ERR3489997	5.55112e-17	5.55112e-17
F13161_SCM_G1	Smp_315260	Wangwiwatsin et al. 2020	ERP113121	Adult (D35)	ERR3489998	5.55112e-17	5.55112e-17
F13161_SCM_G1	Smp_315260	Wangwiwatsin et al. 2020	ERP113121	Adult (D35)	ERR3489999	5.55112e-17	5.55112e-17
F13950_SCM_G1	Smp_308630	Wangwiwatsin et al. 2020	ERP113121	Schistosomulae (D6)	ERR3489978	0.0413399	0.0650217
F13950_SCM_G1	Smp_308630	Wangwiwatsin et al. 2020	ERP113121	Schistosomulae (D6)	ERR3489979	0.067361	0.0650217
F13950_SCM_G1	Smp_308630	Wangwiwatsin et al. 2020	ERP113121	Schistosomulae (D6)	ERR3489980	0.0650217	0.0650217
F13950_SCM_G1	Smp_308630	Wangwiwatsin et al. 2020	ERP113121	Schistosomulae (D6)	ERR3489981	0.0612597	0.0650217
F13950_SCM_G1	Smp_308630	Wangwiwatsin et al. 2020	ERP113121	Schistosomulae (D6)	ERR3489982	0.060569	0.0650217
F13950_SCM_G1	Smp_308630	Wangwiwatsin et al. 2020	ERP113121	Schistosomulae (D6)	ERR3489983	0.0723073	0.0650217
F13950_SCM_G1	Smp_308630	Wangwiwatsin et al. 2020	ERP113121	Schistosomulae (D6)	ERR3489984	0.0801713	0.0650217
F13950_SCM_G1	Smp_308630	Wangwiwatsin et al. 2020	ERP113121	Schistosomulae (D13)	ERR3489985	0	0
F13950_SCM_G1	Smp_308630	Wangwiwatsin et al. 2020	ERP113121	Schistosomulae (D13)	ERR3489986	0.255088	0
F13950_SCM_G1	Smp_308630	Wangwiwatsin et al. 2020	ERP113121	Schistosomulae (D13)	ERR3489987	0	0
F13950_SCM_G1	Smp_308630	Wangwiwatsin et al. 2020	ERP113121	Schistosomulae (D17)	ERR3489988	0.992734	0.386563
F13950_SCM_G1	Smp_308630	Wangwiwatsin et al. 2020	ERP113121	Schistosomulae (D17)	ERR3489989	0	0.386563
F13950_SCM_G1	Smp_308630	Wangwiwatsin et al. 2020	ERP113121	Schistosomulae (D17)	ERR3489990	0.386563	0.386563
F13950_SCM_G1	Smp_308630	Wangwiwatsin et al. 2020	ERP113121	Schistosomulae (D21)	ERR3489991	0	0
F13950_SCM_G1	Smp_308630	Wangwiwatsin et al. 2020	ERP113121	Schistosomulae (D21)	ERR3489992	1.43405	0
F13950_SCM_G1	Smp_308630	Wangwiwatsin et al. 2020	ERP113121	Schistosomulae (D21)	ERR3489993	0	0
F13950_SCM_G1	Smp_308630	Wangwiwatsin et al. 2020	ERP113121	Schistosomulae (D28)	ERR3489994	0	0.72674
F13950_SCM_G1	Smp_308630	Wangwiwatsin et al. 2020	ERP113121	Schistosomulae (D28)	ERR3489995	0.72674	0.72674
F13950_SCM_G1	Smp_308630	Wangwiwatsin et al. 2020	ERP113121	Schistosomulae (D28)	ERR3489996	0.769898	0.72674
F13950_SCM_G1	Smp_308630	Wangwiwatsin et al. 2020	ERP113121	Adult (D35)	ERR3489997	0	0
F13950_SCM_G1	Smp_308630	Wangwiwatsin et al. 2020	ERP113121	Adult (D35)	ERR3489998	0	0
F13950_SCM_G1	Smp_308630	Wangwiwatsin et al. 2020	ERP113121	Adult (D35)	ERR3489999	0	0
F13950_SCM_G1	Smp_332420	Wangwiwatsin et al. 2020	ERP113121	Schistosomulae (D6)	ERR3489978	0.036952	0.0580305
F13950_SCM_G1	Smp_332420	Wangwiwatsin et al. 2020	ERP113121	Schistosomulae (D6)	ERR3489979	0.0601099	0.0580305
F13950_SCM_G1	Smp_332420	Wangwiwatsin et al. 2020	ERP113121	Schistosomulae (D6)	ERR3489980	0.0580305	0.0580305
F13950_SCM_G1	Smp_332420	Wangwiwatsin et al. 2020	ERP113121	Schistosomulae (D6)	ERR3489981	0.0546855	0.0580305
F13950_SCM_G1	Smp_332420	Wangwiwatsin et al. 2020	ERP113121	Schistosomulae (D6)	ERR3489982	0.0540713	0.0580305
F13950_SCM_G1	Smp_332420	Wangwiwatsin et al. 2020	ERP113121	Schistosomulae (D6)	ERR3489983	0.0645053	0.0580305
F13950_SCM_G1	Smp_332420	Wangwiwatsin et al. 2020	ERP113121	Schistosomulae (D6)	ERR3489984	0.0714899	0.0580305
F13950_SCM_G1	Smp_332420	Wangwiwatsin et al. 2020	ERP113121	Schistosomulae (D13)	ERR3489985	0	0
F13950_SCM_G1	Smp_332420	Wangwiwatsin et al. 2020	ERP113121	Schistosomulae (D13)	ERR3489986	0	0
F13950_SCM_G1	Smp_332420	Wangwiwatsin et al. 2020	ERP113121	Schistosomulae (D13)	ERR3489987	0.344909	0
F13950_SCM_G1	Smp_332420	Wangwiwatsin et al. 2020	ERP113121	Schistosomulae (D17)	ERR3489988	0.561368	0.561368
F13950_SCM_G1	Smp_332420	Wangwiwatsin et al. 2020	ERP113121	Schistosomulae (D17)	ERR3489989	0	0.561368
F13950_SCM_G1	Smp_332420	Wangwiwatsin et al. 2020	ERP113121	Schistosomulae (D17)	ERR3489990	1.01862	0.561368
F13950_SCM_G1	Smp_332420	Wangwiwatsin et al. 2020	ERP113121	Schistosomulae (D21)	ERR3489991	0	0
F13950_SCM_G1	Smp_332420	Wangwiwatsin et al. 2020	ERP113121	Schistosomulae (D21)	ERR3489992	0	0
F13950_SCM_G1	Smp_332420	Wangwiwatsin et al. 2020	ERP113121	Schistosomulae (D21)	ERR3489993	0	0
F13950_SCM_G1	Smp_332420	Wangwiwatsin et al. 2020	ERP113121	Schistosomulae (D28)	ERR3489994	0	0
F13950_SCM_G1	Smp_332420	Wangwiwatsin et al. 2020	ERP113121	Schistosomulae (D28)	ERR3489995	0	0
F13950_SCM_G1	Smp_332420	Wangwiwatsin et al. 2020	ERP113121	Schistosomulae (D28)	ERR3489996	0	0
F13950_SCM_G1	Smp_332420	Wangwiwatsin et al. 2020	ERP113121	Adult (D35)	ERR3489997	0	0
F13950_SCM_G1	Smp_332420	Wangwiwatsin et al. 2020	ERP113121	Adult (D35)	ERR3489998	0	0
F13950_SCM_G1	Smp_332420	Wangwiwatsin et al. 2020	ERP113121	Adult (D35)	ERR3489999	2.10325	0
F14059_SCM_G1	Smp_326550	Wangwiwatsin et al. 2020	ERP113121	Schistosomulae (D6)	ERR3489978	0.039268	0.0617178
F14059_SCM_G1	Smp_326550	Wangwiwatsin et al. 2020	ERP113121	Schistosomulae (D6)	ERR3489979	0.0639341	0.0617178
F14059_SCM_G1	Smp_326550	Wangwiwatsin et al. 2020	ERP113121	Schistosomulae (D6)	ERR3489980	0.0617178	0.0617178
F14059_SCM_G1	Smp_326550	Wangwiwatsin et al. 2020	ERP113121	Schistosomulae (D6)	ERR3489981	0.0581533	0.0617178
F14059_SCM_G1	Smp_326550	Wangwiwatsin et al. 2020	ERP113121	Schistosomulae (D6)	ERR3489982	0.0574988	0.0617178
F14059_SCM_G1	Smp_326550	Wangwiwatsin et al. 2020	ERP113121	Schistosomulae (D6)	ERR3489983	0.0686195	0.0617178
F14059_SCM_G1	Smp_326550	Wangwiwatsin et al. 2020	ERP113121	Schistosomulae (D6)	ERR3489984	0.0760669	0.0617178
F14059_SCM_G1	Smp_326550	Wangwiwatsin et al. 2020	ERP113121	Schistosomulae (D13)	ERR3489985	0	0
F14059_SCM_G1	Smp_326550	Wangwiwatsin et al. 2020	ERP113121	Schistosomulae (D13)	ERR3489986	0	0
F14059_SCM_G1	Smp_326550	Wangwiwatsin et al. 2020	ERP113121	Schistosomulae (D13)	ERR3489987	0	0
F14059_SCM_G1	Smp_326550	Wangwiwatsin et al. 2020	ERP113121	Schistosomulae (D17)	ERR3489988	0	0
F14059_SCM_G1	Smp_326550	Wangwiwatsin et al. 2020	ERP113121	Schistosomulae (D17)	ERR3489989	0	0
F14059_SCM_G1	Smp_326550	Wangwiwatsin et al. 2020	ERP113121	Schistosomulae (D17)	ERR3489990	0	0
F14059_SCM_G1	Smp_326550	Wangwiwatsin et al. 2020	ERP113121	Schistosomulae (D21)	ERR3489991	0	0
F14059_SCM_G1	Smp_326550	Wangwiwatsin et al. 2020	ERP113121	Schistosomulae (D21)	ERR3489992	0	0
F14059_SCM_G1	Smp_326550	Wangwiwatsin et al. 2020	ERP113121	Schistosomulae (D21)	ERR3489993	0	0
F14059_SCM_G1	Smp_326550	Wangwiwatsin et al. 2020	ERP113121	Schistosomulae (D28)	ERR3489994	1.07591	0.772628
F14059_SCM_G1	Smp_326550	Wangwiwatsin et al. 2020	ERP113121	Schistosomulae (D28)	ERR3489995	0	0.772628
F14059_SCM_G1	Smp_326550	Wangwiwatsin et al. 2020	ERP113121	Schistosomulae (D28)	ERR3489996	0.772628	0.772628
F14059_SCM_G1	Smp_326550	Wangwiwatsin et al. 2020	ERP113121	Adult (D35)	ERR3489997	1.85354	1.31525
F14059_SCM_G1	Smp_326550	Wangwiwatsin et al. 2020	ERP113121	Adult (D35)	ERR3489998	0.701094	1.31525
F14059_SCM_G1	Smp_326550	Wangwiwatsin et al. 2020	ERP113121	Adult (D35)	ERR3489999	1.31525	1.31525
F14059_SCM_G1	Smp_326560	Wangwiwatsin et al. 2020	ERP113121	Schistosomulae (D6)	ERR3489978	0.0534218	0.0843843
F14059_SCM_G1	Smp_326560	Wangwiwatsin et al. 2020	ERP113121	Schistosomulae (D6)	ERR3489979	0.087454	0.0843843
F14059_SCM_G1	Smp_326560	Wangwiwatsin et al. 2020	ERP113121	Schistosomulae (D6)	ERR3489980	0.0843843	0.0843843
F14059_SCM_G1	Smp_326560	Wangwiwatsin et al. 2020	ERP113121	Schistosomulae (D6)	ERR3489981	0.0794517	0.0843843
F14059_SCM_G1	Smp_326560	Wangwiwatsin et al. 2020	ERP113121	Schistosomulae (D6)	ERR3489982	0.0785467	0.0843843
F14059_SCM_G1	Smp_326560	Wangwiwatsin et al. 2020	ERP113121	Schistosomulae (D6)	ERR3489983	0.0939502	0.0843843
F14059_SCM_G1	Smp_326560	Wangwiwatsin et al. 2020	ERP113121	Schistosomulae (D6)	ERR3489984	0.104293	0.0843843
F14059_SCM_G1	Smp_326560	Wangwiwatsin et al. 2020	ERP113121	Schistosomulae (D13)	ERR3489985	0	0
F14059_SCM_G1	Smp_326560	Wangwiwatsin et al. 2020	ERP113121	Schistosomulae (D13)	ERR3489986	0	0
F14059_SCM_G1	Smp_326560	Wangwiwatsin et al. 2020	ERP113121	Schistosomulae (D13)	ERR3489987	0	0
F14059_SCM_G1	Smp_326560	Wangwiwatsin et al. 2020	ERP113121	Schistosomulae (D17)	ERR3489988	0	0
F14059_SCM_G1	Smp_326560	Wangwiwatsin et al. 2020	ERP113121	Schistosomulae (D17)	ERR3489989	0	0
F14059_SCM_G1	Smp_326560	Wangwiwatsin et al. 2020	ERP113121	Schistosomulae (D17)	ERR3489990	0	0
F14059_SCM_G1	Smp_326560	Wangwiwatsin et al. 2020	ERP113121	Schistosomulae (D21)	ERR3489991	0	0
F14059_SCM_G1	Smp_326560	Wangwiwatsin et al. 2020	ERP113121	Schistosomulae (D21)	ERR3489992	0	0
F14059_SCM_G1	Smp_326560	Wangwiwatsin et al. 2020	ERP113121	Schistosomulae (D21)	ERR3489993	0	0
F14059_SCM_G1	Smp_326560	Wangwiwatsin et al. 2020	ERP113121	Schistosomulae (D28)	ERR3489994	1.66924	1.53877
F14059_SCM_G1	Smp_326560	Wangwiwatsin et al. 2020	ERP113121	Schistosomulae (D28)	ERR3489995	1.53877	1.53877
F14059_SCM_G1	Smp_326560	Wangwiwatsin et al. 2020	ERP113121	Schistosomulae (D28)	ERR3489996	0.754734	1.53877
F14059_SCM_G1	Smp_326560	Wangwiwatsin et al. 2020	ERP113121	Adult (D35)	ERR3489997	0.898984	1.26193
F14059_SCM_G1	Smp_326560	Wangwiwatsin et al. 2020	ERP113121	Adult (D35)	ERR3489998	1.48846	1.26193
F14059_SCM_G1	Smp_326560	Wangwiwatsin et al. 2020	ERP113121	Adult (D35)	ERR3489999	1.26193	1.26193
F14059_SCM_G1	Smp_335310	Wangwiwatsin et al. 2020	ERP113121	Schistosomulae (D6)	ERR3489978	0.156381	0.25646
F14059_SCM_G1	Smp_335310	Wangwiwatsin et al. 2020	ERP113121	Schistosomulae (D6)	ERR3489979	0.26671	0.25646
F14059_SCM_G1	Smp_335310	Wangwiwatsin et al. 2020	ERP113121	Schistosomulae (D6)	ERR3489980	0.25646	0.25646
F14059_SCM_G1	Smp_335310	Wangwiwatsin et al. 2020	ERP113121	Schistosomulae (D6)	ERR3489981	0.240107	0.25646
F14059_SCM_G1	Smp_335310	Wangwiwatsin et al. 2020	ERP113121	Schistosomulae (D6)	ERR3489982	0.237123	0.25646
F14059_SCM_G1	Smp_335310	Wangwiwatsin et al. 2020	ERP113121	Schistosomulae (D6)	ERR3489983	0.288576	0.25646
F14059_SCM_G1	Smp_335310	Wangwiwatsin et al. 2020	ERP113121	Schistosomulae (D6)	ERR3489984	0.323853	0.25646
F14059_SCM_G1	Smp_335310	Wangwiwatsin et al. 2020	ERP113121	Schistosomulae (D13)	ERR3489985	0	0
F14059_SCM_G1	Smp_335310	Wangwiwatsin et al. 2020	ERP113121	Schistosomulae (D13)	ERR3489986	0	0
F14059_SCM_G1	Smp_335310	Wangwiwatsin et al. 2020	ERP113121	Schistosomulae (D13)	ERR3489987	0	0
F14059_SCM_G1	Smp_335310	Wangwiwatsin et al. 2020	ERP113121	Schistosomulae (D17)	ERR3489988	0	0
F14059_SCM_G1	Smp_335310	Wangwiwatsin et al. 2020	ERP113121	Schistosomulae (D17)	ERR3489989	0	0
F14059_SCM_G1	Smp_335310	Wangwiwatsin et al. 2020	ERP113121	Schistosomulae (D17)	ERR3489990	0	0
F14059_SCM_G1	Smp_335310	Wangwiwatsin et al. 2020	ERP113121	Schistosomulae (D21)	ERR3489991	0	0
F14059_SCM_G1	Smp_335310	Wangwiwatsin et al. 2020	ERP113121	Schistosomulae (D21)	ERR3489992	0	0
F14059_SCM_G1	Smp_335310	Wangwiwatsin et al. 2020	ERP113121	Schistosomulae (D21)	ERR3489993	0	0
F14059_SCM_G1	Smp_335310	Wangwiwatsin et al. 2020	ERP113121	Schistosomulae (D28)	ERR3489994	3.55938	2.28278
F14059_SCM_G1	Smp_335310	Wangwiwatsin et al. 2020	ERP113121	Schistosomulae (D28)	ERR3489995	1.36299	2.28278
F14059_SCM_G1	Smp_335310	Wangwiwatsin et al. 2020	ERP113121	Schistosomulae (D28)	ERR3489996	2.28278	2.28278
F14059_SCM_G1	Smp_335310	Wangwiwatsin et al. 2020	ERP113121	Adult (D35)	ERR3489997	9.25679	4.40936
F14059_SCM_G1	Smp_335310	Wangwiwatsin et al. 2020	ERP113121	Adult (D35)	ERR3489998	4.40936	4.40936
F14059_SCM_G1	Smp_335310	Wangwiwatsin et al. 2020	ERP113121	Adult (D35)	ERR3489999	3.72053	4.40936
F14059_SCM_G1	Smp_317010	Wangwiwatsin et al. 2020	ERP113121	Schistosomulae (D6)	ERR3489978	0.0198907	0.0310509
F14059_SCM_G1	Smp_317010	Wangwiwatsin et al. 2020	ERP113121	Schistosomulae (D6)	ERR3489979	0.0321463	0.0310509
F14059_SCM_G1	Smp_317010	Wangwiwatsin et al. 2020	ERP113121	Schistosomulae (D6)	ERR3489980	0.0310509	0.0310509
F14059_SCM_G1	Smp_317010	Wangwiwatsin et al. 2020	ERP113121	Schistosomulae (D6)	ERR3489981	0.0292869	0.0310509
F14059_SCM_G1	Smp_317010	Wangwiwatsin et al. 2020	ERP113121	Schistosomulae (D6)	ERR3489982	0.0289627	0.0310509
F14059_SCM_G1	Smp_317010	Wangwiwatsin et al. 2020	ERP113121	Schistosomulae (D6)	ERR3489983	0.034459	0.0310509
F14059_SCM_G1	Smp_317010	Wangwiwatsin et al. 2020	ERP113121	Schistosomulae (D6)	ERR3489984	0.0381268	0.0310509
F14059_SCM_G1	Smp_317010	Wangwiwatsin et al. 2020	ERP113121	Schistosomulae (D13)	ERR3489985	0	0
F14059_SCM_G1	Smp_317010	Wangwiwatsin et al. 2020	ERP113121	Schistosomulae (D13)	ERR3489986	0	0
F14059_SCM_G1	Smp_317010	Wangwiwatsin et al. 2020	ERP113121	Schistosomulae (D13)	ERR3489987	0	0
F14059_SCM_G1	Smp_317010	Wangwiwatsin et al. 2020	ERP113121	Schistosomulae (D17)	ERR3489988	0	0
F14059_SCM_G1	Smp_317010	Wangwiwatsin et al. 2020	ERP113121	Schistosomulae (D17)	ERR3489989	0	0
F14059_SCM_G1	Smp_317010	Wangwiwatsin et al. 2020	ERP113121	Schistosomulae (D17)	ERR3489990	0	0
F14059_SCM_G1	Smp_317010	Wangwiwatsin et al. 2020	ERP113121	Schistosomulae (D21)	ERR3489991	0	0
F14059_SCM_G1	Smp_317010	Wangwiwatsin et al. 2020	ERP113121	Schistosomulae (D21)	ERR3489992	0	0
F14059_SCM_G1	Smp_317010	Wangwiwatsin et al. 2020	ERP113121	Schistosomulae (D21)	ERR3489993	0	0
F14059_SCM_G1	Smp_317010	Wangwiwatsin et al. 2020	ERP113121	Schistosomulae (D28)	ERR3489994	0	0
F14059_SCM_G1	Smp_317010	Wangwiwatsin et al. 2020	ERP113121	Schistosomulae (D28)	ERR3489995	1.62556	0
F14059_SCM_G1	Smp_317010	Wangwiwatsin et al. 2020	ERP113121	Schistosomulae (D28)	ERR3489996	0	0
F14059_SCM_G1	Smp_317010	Wangwiwatsin et al. 2020	ERP113121	Adult (D35)	ERR3489997	0.91777	0.624459
F14059_SCM_G1	Smp_317010	Wangwiwatsin et al. 2020	ERP113121	Adult (D35)	ERR3489998	0	0.624459
F14059_SCM_G1	Smp_317010	Wangwiwatsin et al. 2020	ERP113121	Adult (D35)	ERR3489999	0.624459	0.624459
F14063_SCM_G1	Smp_146440	Wangwiwatsin et al. 2020	ERP113121	Schistosomulae (D6)	ERR3489978	0.0515655	0.0813986
F14063_SCM_G1	Smp_146440	Wangwiwatsin et al. 2020	ERP113121	Schistosomulae (D6)	ERR3489979	0.0843546	0.0813986
F14063_SCM_G1	Smp_146440	Wangwiwatsin et al. 2020	ERP113121	Schistosomulae (D6)	ERR3489980	0.0813986	0.0813986
F14063_SCM_G1	Smp_146440	Wangwiwatsin et al. 2020	ERP113121	Schistosomulae (D6)	ERR3489981	0.076648	0.0813986
F14063_SCM_G1	Smp_146440	Wangwiwatsin et al. 2020	ERP113121	Schistosomulae (D6)	ERR3489982	0.0757763	0.0813986
F14063_SCM_G1	Smp_146440	Wangwiwatsin et al. 2020	ERP113121	Schistosomulae (D6)	ERR3489983	0.0906095	0.0813986
F14063_SCM_G1	Smp_146440	Wangwiwatsin et al. 2020	ERP113121	Schistosomulae (D6)	ERR3489984	0.100566	0.0813986
F14063_SCM_G1	Smp_146440	Wangwiwatsin et al. 2020	ERP113121	Schistosomulae (D13)	ERR3489985	0	0
F14063_SCM_G1	Smp_146440	Wangwiwatsin et al. 2020	ERP113121	Schistosomulae (D13)	ERR3489986	0	0
F14063_SCM_G1	Smp_146440	Wangwiwatsin et al. 2020	ERP113121	Schistosomulae (D13)	ERR3489987	0.835669	0
F14063_SCM_G1	Smp_146440	Wangwiwatsin et al. 2020	ERP113121	Schistosomulae (D17)	ERR3489988	0.110464	0.110464
F14063_SCM_G1	Smp_146440	Wangwiwatsin et al. 2020	ERP113121	Schistosomulae (D17)	ERR3489989	0.531824	0.110464
F14063_SCM_G1	Smp_146440	Wangwiwatsin et al. 2020	ERP113121	Schistosomulae (D17)	ERR3489990	0	0.110464
F14063_SCM_G1	Smp_146440	Wangwiwatsin et al. 2020	ERP113121	Schistosomulae (D21)	ERR3489991	0.758897	0
F14063_SCM_G1	Smp_146440	Wangwiwatsin et al. 2020	ERP113121	Schistosomulae (D21)	ERR3489992	0	0
F14063_SCM_G1	Smp_146440	Wangwiwatsin et al. 2020	ERP113121	Schistosomulae (D21)	ERR3489993	0	0
F14063_SCM_G1	Smp_146440	Wangwiwatsin et al. 2020	ERP113121	Schistosomulae (D28)	ERR3489994	0.397881	0.397881
F14063_SCM_G1	Smp_146440	Wangwiwatsin et al. 2020	ERP113121	Schistosomulae (D28)	ERR3489995	0.711521	0.397881
F14063_SCM_G1	Smp_146440	Wangwiwatsin et al. 2020	ERP113121	Schistosomulae (D28)	ERR3489996	0	0.397881
F14063_SCM_G1	Smp_146440	Wangwiwatsin et al. 2020	ERP113121	Adult (D35)	ERR3489997	0	0
F14063_SCM_G1	Smp_146440	Wangwiwatsin et al. 2020	ERP113121	Adult (D35)	ERR3489998	0	0
F14063_SCM_G1	Smp_146440	Wangwiwatsin et al. 2020	ERP113121	Adult (D35)	ERR3489999	2.80042	0
F14063_SCM_G1	Smp_320560	Wangwiwatsin et al. 2020	ERP113121	Schistosomulae (D6)	ERR3489978	0.0387777	0.0609367
F14063_SCM_G1	Smp_320560	Wangwiwatsin et al. 2020	ERP113121	Schistosomulae (D6)	ERR3489979	0.063124	0.0609367
F14063_SCM_G1	Smp_320560	Wangwiwatsin et al. 2020	ERP113121	Schistosomulae (D6)	ERR3489980	0.0609367	0.0609367
F14063_SCM_G1	Smp_320560	Wangwiwatsin et al. 2020	ERP113121	Schistosomulae (D6)	ERR3489981	0.0574188	0.0609367
F14063_SCM_G1	Smp_320560	Wangwiwatsin et al. 2020	ERP113121	Schistosomulae (D6)	ERR3489982	0.0567728	0.0609367
F14063_SCM_G1	Smp_320560	Wangwiwatsin et al. 2020	ERP113121	Schistosomulae (D6)	ERR3489983	0.0677478	0.0609367
F14063_SCM_G1	Smp_320560	Wangwiwatsin et al. 2020	ERP113121	Schistosomulae (D6)	ERR3489984	0.075097	0.0609367
F14063_SCM_G1	Smp_320560	Wangwiwatsin et al. 2020	ERP113121	Schistosomulae (D13)	ERR3489985	0	0
F14063_SCM_G1	Smp_320560	Wangwiwatsin et al. 2020	ERP113121	Schistosomulae (D13)	ERR3489986	0	0
F14063_SCM_G1	Smp_320560	Wangwiwatsin et al. 2020	ERP113121	Schistosomulae (D13)	ERR3489987	0	0
F14063_SCM_G1	Smp_320560	Wangwiwatsin et al. 2020	ERP113121	Schistosomulae (D17)	ERR3489988	0	0.394681
F14063_SCM_G1	Smp_320560	Wangwiwatsin et al. 2020	ERP113121	Schistosomulae (D17)	ERR3489989	0.56174	0.394681
F14063_SCM_G1	Smp_320560	Wangwiwatsin et al. 2020	ERP113121	Schistosomulae (D17)	ERR3489990	0.394681	0.394681
F14063_SCM_G1	Smp_320560	Wangwiwatsin et al. 2020	ERP113121	Schistosomulae (D21)	ERR3489991	0	0
F14063_SCM_G1	Smp_320560	Wangwiwatsin et al. 2020	ERP113121	Schistosomulae (D21)	ERR3489992	2.26094	0
F14063_SCM_G1	Smp_320560	Wangwiwatsin et al. 2020	ERP113121	Schistosomulae (D21)	ERR3489993	0	0
F14063_SCM_G1	Smp_320560	Wangwiwatsin et al. 2020	ERP113121	Schistosomulae (D28)	ERR3489994	0.434418	0
F14063_SCM_G1	Smp_320560	Wangwiwatsin et al. 2020	ERP113121	Schistosomulae (D28)	ERR3489995	0	0
F14063_SCM_G1	Smp_320560	Wangwiwatsin et al. 2020	ERP113121	Schistosomulae (D28)	ERR3489996	0	0
F14063_SCM_G1	Smp_320560	Wangwiwatsin et al. 2020	ERP113121	Adult (D35)	ERR3489997	0	0.574095
F14063_SCM_G1	Smp_320560	Wangwiwatsin et al. 2020	ERP113121	Adult (D35)	ERR3489998	0.701944	0.574095
F14063_SCM_G1	Smp_320560	Wangwiwatsin et al. 2020	ERP113121	Adult (D35)	ERR3489999	0.574095	0.574095
F14075_SCM_G1	Smp_000390	Wangwiwatsin et al. 2020	ERP113121	Schistosomulae (D6)	ERR3489978	5.55112e-17	5.55112e-17
F14075_SCM_G1	Smp_000390	Wangwiwatsin et al. 2020	ERP113121	Schistosomulae (D6)	ERR3489979	5.55112e-17	5.55112e-17
F14075_SCM_G1	Smp_000390	Wangwiwatsin et al. 2020	ERP113121	Schistosomulae (D6)	ERR3489980	5.55112e-17	5.55112e-17
F14075_SCM_G1	Smp_000390	Wangwiwatsin et al. 2020	ERP113121	Schistosomulae (D6)	ERR3489981	5.55112e-17	5.55112e-17
F14075_SCM_G1	Smp_000390	Wangwiwatsin et al. 2020	ERP113121	Schistosomulae (D6)	ERR3489982	5.55112e-17	5.55112e-17
F14075_SCM_G1	Smp_000390	Wangwiwatsin et al. 2020	ERP113121	Schistosomulae (D6)	ERR3489983	5.55112e-17	5.55112e-17
F14075_SCM_G1	Smp_000390	Wangwiwatsin et al. 2020	ERP113121	Schistosomulae (D6)	ERR3489984	5.55112e-17	5.55112e-17
F14075_SCM_G1	Smp_000390	Wangwiwatsin et al. 2020	ERP113121	Schistosomulae (D13)	ERR3489985	5.55112e-17	5.55112e-17
F14075_SCM_G1	Smp_000390	Wangwiwatsin et al. 2020	ERP113121	Schistosomulae (D13)	ERR3489986	5.55112e-17	5.55112e-17
F14075_SCM_G1	Smp_000390	Wangwiwatsin et al. 2020	ERP113121	Schistosomulae (D13)	ERR3489987	5.55112e-17	5.55112e-17
F14075_SCM_G1	Smp_000390	Wangwiwatsin et al. 2020	ERP113121	Schistosomulae (D17)	ERR3489988	5.55112e-17	5.55112e-17
F14075_SCM_G1	Smp_000390	Wangwiwatsin et al. 2020	ERP113121	Schistosomulae (D17)	ERR3489989	5.55112e-17	5.55112e-17
F14075_SCM_G1	Smp_000390	Wangwiwatsin et al. 2020	ERP113121	Schistosomulae (D17)	ERR3489990	5.55112e-17	5.55112e-17
F14075_SCM_G1	Smp_000390	Wangwiwatsin et al. 2020	ERP113121	Schistosomulae (D21)	ERR3489991	5.55112e-17	5.55112e-17
F14075_SCM_G1	Smp_000390	Wangwiwatsin et al. 2020	ERP113121	Schistosomulae (D21)	ERR3489992	5.55112e-17	5.55112e-17
F14075_SCM_G1	Smp_000390	Wangwiwatsin et al. 2020	ERP113121	Schistosomulae (D21)	ERR3489993	5.55112e-17	5.55112e-17
F14075_SCM_G1	Smp_000390	Wangwiwatsin et al. 2020	ERP113121	Schistosomulae (D28)	ERR3489994	5.55112e-17	5.55112e-17
F14075_SCM_G1	Smp_000390	Wangwiwatsin et al. 2020	ERP113121	Schistosomulae (D28)	ERR3489995	5.55112e-17	5.55112e-17
F14075_SCM_G1	Smp_000390	Wangwiwatsin et al. 2020	ERP113121	Schistosomulae (D28)	ERR3489996	5.55112e-17	5.55112e-17
F14075_SCM_G1	Smp_000390	Wangwiwatsin et al. 2020	ERP113121	Adult (D35)	ERR3489997	5.55112e-17	5.55112e-17
F14075_SCM_G1	Smp_000390	Wangwiwatsin et al. 2020	ERP113121	Adult (D35)	ERR3489998	5.55112e-17	5.55112e-17
F14075_SCM_G1	Smp_000390	Wangwiwatsin et al. 2020	ERP113121	Adult (D35)	ERR3489999	5.55112e-17	5.55112e-17
F14075_SCM_G1	Smp_332530	Wangwiwatsin et al. 2020	ERP113121	Schistosomulae (D6)	ERR3489978	5.55112e-17	5.55112e-17
F14075_SCM_G1	Smp_332530	Wangwiwatsin et al. 2020	ERP113121	Schistosomulae (D6)	ERR3489979	5.55112e-17	5.55112e-17
F14075_SCM_G1	Smp_332530	Wangwiwatsin et al. 2020	ERP113121	Schistosomulae (D6)	ERR3489980	5.55112e-17	5.55112e-17
F14075_SCM_G1	Smp_332530	Wangwiwatsin et al. 2020	ERP113121	Schistosomulae (D6)	ERR3489981	5.55112e-17	5.55112e-17
F14075_SCM_G1	Smp_332530	Wangwiwatsin et al. 2020	ERP113121	Schistosomulae (D6)	ERR3489982	5.55112e-17	5.55112e-17
F14075_SCM_G1	Smp_332530	Wangwiwatsin et al. 2020	ERP113121	Schistosomulae (D6)	ERR3489983	5.55112e-17	5.55112e-17
F14075_SCM_G1	Smp_332530	Wangwiwatsin et al. 2020	ERP113121	Schistosomulae (D6)	ERR3489984	5.55112e-17	5.55112e-17
F14075_SCM_G1	Smp_332530	Wangwiwatsin et al. 2020	ERP113121	Schistosomulae (D13)	ERR3489985	5.55112e-17	5.55112e-17
F14075_SCM_G1	Smp_332530	Wangwiwatsin et al. 2020	ERP113121	Schistosomulae (D13)	ERR3489986	5.55112e-17	5.55112e-17
F14075_SCM_G1	Smp_332530	Wangwiwatsin et al. 2020	ERP113121	Schistosomulae (D13)	ERR3489987	5.55112e-17	5.55112e-17
F14075_SCM_G1	Smp_332530	Wangwiwatsin et al. 2020	ERP113121	Schistosomulae (D17)	ERR3489988	5.55112e-17	5.55112e-17
F14075_SCM_G1	Smp_332530	Wangwiwatsin et al. 2020	ERP113121	Schistosomulae (D17)	ERR3489989	5.55112e-17	5.55112e-17
F14075_SCM_G1	Smp_332530	Wangwiwatsin et al. 2020	ERP113121	Schistosomulae (D17)	ERR3489990	5.55112e-17	5.55112e-17
F14075_SCM_G1	Smp_332530	Wangwiwatsin et al. 2020	ERP113121	Schistosomulae (D21)	ERR3489991	5.55112e-17	5.55112e-17
F14075_SCM_G1	Smp_332530	Wangwiwatsin et al. 2020	ERP113121	Schistosomulae (D21)	ERR3489992	5.55112e-17	5.55112e-17
F14075_SCM_G1	Smp_332530	Wangwiwatsin et al. 2020	ERP113121	Schistosomulae (D21)	ERR3489993	5.55112e-17	5.55112e-17
F14075_SCM_G1	Smp_332530	Wangwiwatsin et al. 2020	ERP113121	Schistosomulae (D28)	ERR3489994	5.55112e-17	5.55112e-17
F14075_SCM_G1	Smp_332530	Wangwiwatsin et al. 2020	ERP113121	Schistosomulae (D28)	ERR3489995	5.55112e-17	5.55112e-17
F14075_SCM_G1	Smp_332530	Wangwiwatsin et al. 2020	ERP113121	Schistosomulae (D28)	ERR3489996	5.55112e-17	5.55112e-17
F14075_SCM_G1	Smp_332530	Wangwiwatsin et al. 2020	ERP113121	Adult (D35)	ERR3489997	5.55112e-17	5.55112e-17
F14075_SCM_G1	Smp_332530	Wangwiwatsin et al. 2020	ERP113121	Adult (D35)	ERR3489998	5.55112e-17	5.55112e-17
F14075_SCM_G1	Smp_332530	Wangwiwatsin et al. 2020	ERP113121	Adult (D35)	ERR3489999	5.55112e-17	5.55112e-17
F14079_SCM_G1	Smp_043300	Wangwiwatsin et al. 2020	ERP113121	Schistosomulae (D6)	ERR3489978	0.0339197	0.0532117
F14079_SCM_G1	Smp_043300	Wangwiwatsin et al. 2020	ERP113121	Schistosomulae (D6)	ERR3489979	0.0551132	0.0532117
F14079_SCM_G1	Smp_043300	Wangwiwatsin et al. 2020	ERP113121	Schistosomulae (D6)	ERR3489980	0.0532117	0.0532117
F14079_SCM_G1	Smp_043300	Wangwiwatsin et al. 2020	ERP113121	Schistosomulae (D6)	ERR3489981	0.0501524	0.0532117
F14079_SCM_G1	Smp_043300	Wangwiwatsin et al. 2020	ERP113121	Schistosomulae (D6)	ERR3489982	0.0495905	0.0532117
F14079_SCM_G1	Smp_043300	Wangwiwatsin et al. 2020	ERP113121	Schistosomulae (D6)	ERR3489983	0.0591316	0.0532117
F14079_SCM_G1	Smp_043300	Wangwiwatsin et al. 2020	ERP113121	Schistosomulae (D6)	ERR3489984	0.0655148	0.0532117
F14079_SCM_G1	Smp_043300	Wangwiwatsin et al. 2020	ERP113121	Schistosomulae (D13)	ERR3489985	0.78096	0.35571
F14079_SCM_G1	Smp_043300	Wangwiwatsin et al. 2020	ERP113121	Schistosomulae (D13)	ERR3489986	0.28231	0.35571
F14079_SCM_G1	Smp_043300	Wangwiwatsin et al. 2020	ERP113121	Schistosomulae (D13)	ERR3489987	0.35571	0.35571
F14079_SCM_G1	Smp_043300	Wangwiwatsin et al. 2020	ERP113121	Schistosomulae (D17)	ERR3489988	0	0
F14079_SCM_G1	Smp_043300	Wangwiwatsin et al. 2020	ERP113121	Schistosomulae (D17)	ERR3489989	0	0
F14079_SCM_G1	Smp_043300	Wangwiwatsin et al. 2020	ERP113121	Schistosomulae (D17)	ERR3489990	0	0
F14079_SCM_G1	Smp_043300	Wangwiwatsin et al. 2020	ERP113121	Schistosomulae (D21)	ERR3489991	0	0.65983
F14079_SCM_G1	Smp_043300	Wangwiwatsin et al. 2020	ERP113121	Schistosomulae (D21)	ERR3489992	0.65983	0.65983
F14079_SCM_G1	Smp_043300	Wangwiwatsin et al. 2020	ERP113121	Schistosomulae (D21)	ERR3489993	1.50857	0.65983
F14079_SCM_G1	Smp_043300	Wangwiwatsin et al. 2020	ERP113121	Schistosomulae (D28)	ERR3489994	0	0
F14079_SCM_G1	Smp_043300	Wangwiwatsin et al. 2020	ERP113121	Schistosomulae (D28)	ERR3489995	0	0
F14079_SCM_G1	Smp_043300	Wangwiwatsin et al. 2020	ERP113121	Schistosomulae (D28)	ERR3489996	0	0
F14079_SCM_G1	Smp_043300	Wangwiwatsin et al. 2020	ERP113121	Adult (D35)	ERR3489997	0	0
F14079_SCM_G1	Smp_043300	Wangwiwatsin et al. 2020	ERP113121	Adult (D35)	ERR3489998	0.71055	0
F14079_SCM_G1	Smp_043300	Wangwiwatsin et al. 2020	ERP113121	Adult (D35)	ERR3489999	0	0
F14079_SCM_G1	Smp_134460	Wangwiwatsin et al. 2020	ERP113121	Schistosomulae (D6)	ERR3489978	0.00495868	0.00770086
F14079_SCM_G1	Smp_134460	Wangwiwatsin et al. 2020	ERP113121	Schistosomulae (D6)	ERR3489979	0.00796885	0.00770086
F14079_SCM_G1	Smp_134460	Wangwiwatsin et al. 2020	ERP113121	Schistosomulae (D6)	ERR3489980	0.00770086	0.00770086
F14079_SCM_G1	Smp_134460	Wangwiwatsin et al. 2020	ERP113121	Schistosomulae (D6)	ERR3489981	0.0072689	0.00770086
F14079_SCM_G1	Smp_134460	Wangwiwatsin et al. 2020	ERP113121	Schistosomulae (D6)	ERR3489982	0.00718946	0.00770086
F14079_SCM_G1	Smp_134460	Wangwiwatsin et al. 2020	ERP113121	Schistosomulae (D6)	ERR3489983	0.00853404	0.00770086
F14079_SCM_G1	Smp_134460	Wangwiwatsin et al. 2020	ERP113121	Schistosomulae (D6)	ERR3489984	0.00942888	0.00770086
F14079_SCM_G1	Smp_134460	Wangwiwatsin et al. 2020	ERP113121	Schistosomulae (D13)	ERR3489985	0	0
F14079_SCM_G1	Smp_134460	Wangwiwatsin et al. 2020	ERP113121	Schistosomulae (D13)	ERR3489986	0	0
F14079_SCM_G1	Smp_134460	Wangwiwatsin et al. 2020	ERP113121	Schistosomulae (D13)	ERR3489987	0	0
F14079_SCM_G1	Smp_134460	Wangwiwatsin et al. 2020	ERP113121	Schistosomulae (D17)	ERR3489988	0	0
F14079_SCM_G1	Smp_134460	Wangwiwatsin et al. 2020	ERP113121	Schistosomulae (D17)	ERR3489989	0	0
F14079_SCM_G1	Smp_134460	Wangwiwatsin et al. 2020	ERP113121	Schistosomulae (D17)	ERR3489990	0	0
F14079_SCM_G1	Smp_134460	Wangwiwatsin et al. 2020	ERP113121	Schistosomulae (D21)	ERR3489991	0	0
F14079_SCM_G1	Smp_134460	Wangwiwatsin et al. 2020	ERP113121	Schistosomulae (D21)	ERR3489992	0	0
F14079_SCM_G1	Smp_134460	Wangwiwatsin et al. 2020	ERP113121	Schistosomulae (D21)	ERR3489993	0	0
F14079_SCM_G1	Smp_134460	Wangwiwatsin et al. 2020	ERP113121	Schistosomulae (D28)	ERR3489994	0	0
F14079_SCM_G1	Smp_134460	Wangwiwatsin et al. 2020	ERP113121	Schistosomulae (D28)	ERR3489995	0	0
F14079_SCM_G1	Smp_134460	Wangwiwatsin et al. 2020	ERP113121	Schistosomulae (D28)	ERR3489996	0.824837	0
F14079_SCM_G1	Smp_134460	Wangwiwatsin et al. 2020	ERP113121	Adult (D35)	ERR3489997	0	0
F14079_SCM_G1	Smp_134460	Wangwiwatsin et al. 2020	ERP113121	Adult (D35)	ERR3489998	0	0
F14079_SCM_G1	Smp_134460	Wangwiwatsin et al. 2020	ERP113121	Adult (D35)	ERR3489999	0	0
F14091_SCM_G1	Smp_128520	Wangwiwatsin et al. 2020	ERP113121	Schistosomulae (D6)	ERR3489978	0.0235953	0.0368818
F14091_SCM_G1	Smp_128520	Wangwiwatsin et al. 2020	ERP113121	Schistosomulae (D6)	ERR3489979	0.0381873	0.0368818
F14091_SCM_G1	Smp_128520	Wangwiwatsin et al. 2020	ERP113121	Schistosomulae (D6)	ERR3489980	0.0368818	0.0368818
F14091_SCM_G1	Smp_128520	Wangwiwatsin et al. 2020	ERP113121	Schistosomulae (D6)	ERR3489981	0.0347799	0.0368818
F14091_SCM_G1	Smp_128520	Wangwiwatsin et al. 2020	ERP113121	Schistosomulae (D6)	ERR3489982	0.0343936	0.0368818
F14091_SCM_G1	Smp_128520	Wangwiwatsin et al. 2020	ERP113121	Schistosomulae (D6)	ERR3489983	0.0409443	0.0368818
F14091_SCM_G1	Smp_128520	Wangwiwatsin et al. 2020	ERP113121	Schistosomulae (D6)	ERR3489984	0.0453186	0.0368818
F14091_SCM_G1	Smp_128520	Wangwiwatsin et al. 2020	ERP113121	Schistosomulae (D13)	ERR3489985	0	0
F14091_SCM_G1	Smp_128520	Wangwiwatsin et al. 2020	ERP113121	Schistosomulae (D13)	ERR3489986	0	0
F14091_SCM_G1	Smp_128520	Wangwiwatsin et al. 2020	ERP113121	Schistosomulae (D13)	ERR3489987	0	0
F14091_SCM_G1	Smp_128520	Wangwiwatsin et al. 2020	ERP113121	Schistosomulae (D17)	ERR3489988	0.21991	0.21991
F14091_SCM_G1	Smp_128520	Wangwiwatsin et al. 2020	ERP113121	Schistosomulae (D17)	ERR3489989	0	0.21991
F14091_SCM_G1	Smp_128520	Wangwiwatsin et al. 2020	ERP113121	Schistosomulae (D17)	ERR3489990	1.10291	0.21991
F14091_SCM_G1	Smp_128520	Wangwiwatsin et al. 2020	ERP113121	Schistosomulae (D21)	ERR3489991	0	0
F14091_SCM_G1	Smp_128520	Wangwiwatsin et al. 2020	ERP113121	Schistosomulae (D21)	ERR3489992	0	0
F14091_SCM_G1	Smp_128520	Wangwiwatsin et al. 2020	ERP113121	Schistosomulae (D21)	ERR3489993	0	0
F14091_SCM_G1	Smp_128520	Wangwiwatsin et al. 2020	ERP113121	Schistosomulae (D28)	ERR3489994	1.16704	0
F14091_SCM_G1	Smp_128520	Wangwiwatsin et al. 2020	ERP113121	Schistosomulae (D28)	ERR3489995	0	0
F14091_SCM_G1	Smp_128520	Wangwiwatsin et al. 2020	ERP113121	Schistosomulae (D28)	ERR3489996	0	0
F14091_SCM_G1	Smp_128520	Wangwiwatsin et al. 2020	ERP113121	Adult (D35)	ERR3489997	0	0
F14091_SCM_G1	Smp_128520	Wangwiwatsin et al. 2020	ERP113121	Adult (D35)	ERR3489998	0	0
F14091_SCM_G1	Smp_128520	Wangwiwatsin et al. 2020	ERP113121	Adult (D35)	ERR3489999	0	0
F14091_SCM_G1	Smp_128530	Wangwiwatsin et al. 2020	ERP113121	Schistosomulae (D6)	ERR3489978	0.0509979	0.0804864
F14091_SCM_G1	Smp_128530	Wangwiwatsin et al. 2020	ERP113121	Schistosomulae (D6)	ERR3489979	0.0834077	0.0804864
F14091_SCM_G1	Smp_128530	Wangwiwatsin et al. 2020	ERP113121	Schistosomulae (D6)	ERR3489980	0.0804864	0.0804864
F14091_SCM_G1	Smp_128530	Wangwiwatsin et al. 2020	ERP113121	Schistosomulae (D6)	ERR3489981	0.0757913	0.0804864
F14091_SCM_G1	Smp_128530	Wangwiwatsin et al. 2020	ERP113121	Schistosomulae (D6)	ERR3489982	0.0749297	0.0804864
F14091_SCM_G1	Smp_128530	Wangwiwatsin et al. 2020	ERP113121	Schistosomulae (D6)	ERR3489983	0.0895891	0.0804864
F14091_SCM_G1	Smp_128530	Wangwiwatsin et al. 2020	ERP113121	Schistosomulae (D6)	ERR3489984	0.0994278	0.0804864
F14091_SCM_G1	Smp_128530	Wangwiwatsin et al. 2020	ERP113121	Schistosomulae (D13)	ERR3489985	0	0.29993
F14091_SCM_G1	Smp_128530	Wangwiwatsin et al. 2020	ERP113121	Schistosomulae (D13)	ERR3489986	0.694399	0.29993
F14091_SCM_G1	Smp_128530	Wangwiwatsin et al. 2020	ERP113121	Schistosomulae (D13)	ERR3489987	0.29993	0.29993
F14091_SCM_G1	Smp_128530	Wangwiwatsin et al. 2020	ERP113121	Schistosomulae (D17)	ERR3489988	0.112282	0.358012
F14091_SCM_G1	Smp_128530	Wangwiwatsin et al. 2020	ERP113121	Schistosomulae (D17)	ERR3489989	0.53308	0.358012
F14091_SCM_G1	Smp_128530	Wangwiwatsin et al. 2020	ERP113121	Schistosomulae (D17)	ERR3489990	0.358012	0.358012
F14091_SCM_G1	Smp_128530	Wangwiwatsin et al. 2020	ERP113121	Schistosomulae (D21)	ERR3489991	0.759585	0.659549
F14091_SCM_G1	Smp_128530	Wangwiwatsin et al. 2020	ERP113121	Schistosomulae (D21)	ERR3489992	0	0.659549
F14091_SCM_G1	Smp_128530	Wangwiwatsin et al. 2020	ERP113121	Schistosomulae (D21)	ERR3489993	0.659549	0.659549
F14091_SCM_G1	Smp_128530	Wangwiwatsin et al. 2020	ERP113121	Schistosomulae (D28)	ERR3489994	0.399401	0.712337
F14091_SCM_G1	Smp_128530	Wangwiwatsin et al. 2020	ERP113121	Schistosomulae (D28)	ERR3489995	0.712337	0.712337
F14091_SCM_G1	Smp_128530	Wangwiwatsin et al. 2020	ERP113121	Schistosomulae (D28)	ERR3489996	0.757678	0.712337
F14091_SCM_G1	Smp_128530	Wangwiwatsin et al. 2020	ERP113121	Adult (D35)	ERR3489997	0	0
F14091_SCM_G1	Smp_128530	Wangwiwatsin et al. 2020	ERP113121	Adult (D35)	ERR3489998	0	0
F14091_SCM_G1	Smp_128530	Wangwiwatsin et al. 2020	ERP113121	Adult (D35)	ERR3489999	0	0
F14092_SCM_G1	Smp_303670	Wangwiwatsin et al. 2020	ERP113121	Schistosomulae (D6)	ERR3489978	0.0376883	0.059202
F14092_SCM_G1	Smp_303670	Wangwiwatsin et al. 2020	ERP113121	Schistosomulae (D6)	ERR3489979	0.0613249	0.059202
F14092_SCM_G1	Smp_303670	Wangwiwatsin et al. 2020	ERP113121	Schistosomulae (D6)	ERR3489980	0.059202	0.059202
F14092_SCM_G1	Smp_303670	Wangwiwatsin et al. 2020	ERP113121	Schistosomulae (D6)	ERR3489981	0.0557874	0.059202
F14092_SCM_G1	Smp_303670	Wangwiwatsin et al. 2020	ERP113121	Schistosomulae (D6)	ERR3489982	0.0551604	0.059202
F14092_SCM_G1	Smp_303670	Wangwiwatsin et al. 2020	ERP113121	Schistosomulae (D6)	ERR3489983	0.0658123	0.059202
F14092_SCM_G1	Smp_303670	Wangwiwatsin et al. 2020	ERP113121	Schistosomulae (D6)	ERR3489984	0.0729436	0.059202
F14092_SCM_G1	Smp_303670	Wangwiwatsin et al. 2020	ERP113121	Schistosomulae (D13)	ERR3489985	0	0
F14092_SCM_G1	Smp_303670	Wangwiwatsin et al. 2020	ERP113121	Schistosomulae (D13)	ERR3489986	0	0
F14092_SCM_G1	Smp_303670	Wangwiwatsin et al. 2020	ERP113121	Schistosomulae (D13)	ERR3489987	0.342351	0
F14092_SCM_G1	Smp_303670	Wangwiwatsin et al. 2020	ERP113121	Schistosomulae (D17)	ERR3489988	0.556153	0.398209
F14092_SCM_G1	Smp_303670	Wangwiwatsin et al. 2020	ERP113121	Schistosomulae (D17)	ERR3489989	0	0.398209
F14092_SCM_G1	Smp_303670	Wangwiwatsin et al. 2020	ERP113121	Schistosomulae (D17)	ERR3489990	0.398209	0.398209
F14092_SCM_G1	Smp_303670	Wangwiwatsin et al. 2020	ERP113121	Schistosomulae (D21)	ERR3489991	1.64752	0
F14092_SCM_G1	Smp_303670	Wangwiwatsin et al. 2020	ERP113121	Schistosomulae (D21)	ERR3489992	0	0
F14092_SCM_G1	Smp_303670	Wangwiwatsin et al. 2020	ERP113121	Schistosomulae (D21)	ERR3489993	0	0
F14092_SCM_G1	Smp_303670	Wangwiwatsin et al. 2020	ERP113121	Schistosomulae (D28)	ERR3489994	0	0.73246
F14092_SCM_G1	Smp_303670	Wangwiwatsin et al. 2020	ERP113121	Schistosomulae (D28)	ERR3489995	0.73246	0.73246
F14092_SCM_G1	Smp_303670	Wangwiwatsin et al. 2020	ERP113121	Schistosomulae (D28)	ERR3489996	0.774736	0.73246
F14092_SCM_G1	Smp_303670	Wangwiwatsin et al. 2020	ERP113121	Adult (D35)	ERR3489997	0	0
F14092_SCM_G1	Smp_303670	Wangwiwatsin et al. 2020	ERP113121	Adult (D35)	ERR3489998	0	0
F14092_SCM_G1	Smp_303670	Wangwiwatsin et al. 2020	ERP113121	Adult (D35)	ERR3489999	0	0
F14092_SCM_G1	Smp_133860	Wangwiwatsin et al. 2020	ERP113121	Schistosomulae (D6)	ERR3489978	0.0340163	0.053365
F14092_SCM_G1	Smp_133860	Wangwiwatsin et al. 2020	ERP113121	Schistosomulae (D6)	ERR3489979	0.0552722	0.053365
F14092_SCM_G1	Smp_133860	Wangwiwatsin et al. 2020	ERP113121	Schistosomulae (D6)	ERR3489980	0.053365	0.053365
F14092_SCM_G1	Smp_133860	Wangwiwatsin et al. 2020	ERP113121	Schistosomulae (D6)	ERR3489981	0.0502967	0.053365
F14092_SCM_G1	Smp_133860	Wangwiwatsin et al. 2020	ERP113121	Schistosomulae (D6)	ERR3489982	0.0497331	0.053365
F14092_SCM_G1	Smp_133860	Wangwiwatsin et al. 2020	ERP113121	Schistosomulae (D6)	ERR3489983	0.0593026	0.053365
F14092_SCM_G1	Smp_133860	Wangwiwatsin et al. 2020	ERP113121	Schistosomulae (D6)	ERR3489984	0.0657048	0.053365
F14092_SCM_G1	Smp_133860	Wangwiwatsin et al. 2020	ERP113121	Schistosomulae (D13)	ERR3489985	0	0
F14092_SCM_G1	Smp_133860	Wangwiwatsin et al. 2020	ERP113121	Schistosomulae (D13)	ERR3489986	0	0
F14092_SCM_G1	Smp_133860	Wangwiwatsin et al. 2020	ERP113121	Schistosomulae (D13)	ERR3489987	0	0
F14092_SCM_G1	Smp_133860	Wangwiwatsin et al. 2020	ERP113121	Schistosomulae (D17)	ERR3489988	0.173425	0.173425
F14092_SCM_G1	Smp_133860	Wangwiwatsin et al. 2020	ERP113121	Schistosomulae (D17)	ERR3489989	0.573839	0.173425
F14092_SCM_G1	Smp_133860	Wangwiwatsin et al. 2020	ERP113121	Schistosomulae (D17)	ERR3489990	0	0.173425
F14092_SCM_G1	Smp_133860	Wangwiwatsin et al. 2020	ERP113121	Schistosomulae (D21)	ERR3489991	0	0
F14092_SCM_G1	Smp_133860	Wangwiwatsin et al. 2020	ERP113121	Schistosomulae (D21)	ERR3489992	1.45857	0
F14092_SCM_G1	Smp_133860	Wangwiwatsin et al. 2020	ERP113121	Schistosomulae (D21)	ERR3489993	0	0
F14092_SCM_G1	Smp_133860	Wangwiwatsin et al. 2020	ERP113121	Schistosomulae (D28)	ERR3489994	0	0
F14092_SCM_G1	Smp_133860	Wangwiwatsin et al. 2020	ERP113121	Schistosomulae (D28)	ERR3489995	0	0
F14092_SCM_G1	Smp_133860	Wangwiwatsin et al. 2020	ERP113121	Schistosomulae (D28)	ERR3489996	0	0
F14092_SCM_G1	Smp_133860	Wangwiwatsin et al. 2020	ERP113121	Adult (D35)	ERR3489997	1.85811	0.585887
F14092_SCM_G1	Smp_133860	Wangwiwatsin et al. 2020	ERP113121	Adult (D35)	ERR3489998	0	0.585887
F14092_SCM_G1	Smp_133860	Wangwiwatsin et al. 2020	ERP113121	Adult (D35)	ERR3489999	0.585887	0.585887
F14094_SCM_G1	Smp_319060	Wangwiwatsin et al. 2020	ERP113121	Schistosomulae (D6)	ERR3489978	0.00988851	0.0153831
F14094_SCM_G1	Smp_319060	Wangwiwatsin et al. 2020	ERP113121	Schistosomulae (D6)	ERR3489979	0.0159209	0.0153831
F14094_SCM_G1	Smp_319060	Wangwiwatsin et al. 2020	ERP113121	Schistosomulae (D6)	ERR3489980	0.0153831	0.0153831
F14094_SCM_G1	Smp_319060	Wangwiwatsin et al. 2020	ERP113121	Schistosomulae (D6)	ERR3489981	0.0145166	0.0153831
F14094_SCM_G1	Smp_319060	Wangwiwatsin et al. 2020	ERP113121	Schistosomulae (D6)	ERR3489982	0.0143573	0.0153831
F14094_SCM_G1	Smp_319060	Wangwiwatsin et al. 2020	ERP113121	Schistosomulae (D6)	ERR3489983	0.0170554	0.0153831
F14094_SCM_G1	Smp_319060	Wangwiwatsin et al. 2020	ERP113121	Schistosomulae (D6)	ERR3489984	0.0188526	0.0153831
F14094_SCM_G1	Smp_319060	Wangwiwatsin et al. 2020	ERP113121	Schistosomulae (D13)	ERR3489985	0	0
F14094_SCM_G1	Smp_319060	Wangwiwatsin et al. 2020	ERP113121	Schistosomulae (D13)	ERR3489986	0	0
F14094_SCM_G1	Smp_319060	Wangwiwatsin et al. 2020	ERP113121	Schistosomulae (D13)	ERR3489987	0	0
F14094_SCM_G1	Smp_319060	Wangwiwatsin et al. 2020	ERP113121	Schistosomulae (D17)	ERR3489988	0	0
F14094_SCM_G1	Smp_319060	Wangwiwatsin et al. 2020	ERP113121	Schistosomulae (D17)	ERR3489989	0.645737	0
F14094_SCM_G1	Smp_319060	Wangwiwatsin et al. 2020	ERP113121	Schistosomulae (D17)	ERR3489990	0	0
F14094_SCM_G1	Smp_319060	Wangwiwatsin et al. 2020	ERP113121	Schistosomulae (D21)	ERR3489991	0	0
F14094_SCM_G1	Smp_319060	Wangwiwatsin et al. 2020	ERP113121	Schistosomulae (D21)	ERR3489992	0	0
F14094_SCM_G1	Smp_319060	Wangwiwatsin et al. 2020	ERP113121	Schistosomulae (D21)	ERR3489993	0	0
F14094_SCM_G1	Smp_319060	Wangwiwatsin et al. 2020	ERP113121	Schistosomulae (D28)	ERR3489994	0	0
F14094_SCM_G1	Smp_319060	Wangwiwatsin et al. 2020	ERP113121	Schistosomulae (D28)	ERR3489995	0.7821	0
F14094_SCM_G1	Smp_319060	Wangwiwatsin et al. 2020	ERP113121	Schistosomulae (D28)	ERR3489996	0	0
F14094_SCM_G1	Smp_319060	Wangwiwatsin et al. 2020	ERP113121	Adult (D35)	ERR3489997	0	0
F14094_SCM_G1	Smp_319060	Wangwiwatsin et al. 2020	ERP113121	Adult (D35)	ERR3489998	0	0
F14094_SCM_G1	Smp_319060	Wangwiwatsin et al. 2020	ERP113121	Adult (D35)	ERR3489999	0	0
F14094_SCM_G1	Smp_329860	Wangwiwatsin et al. 2020	ERP113121	Schistosomulae (D6)	ERR3489978	0.0770364	0.122715
F14094_SCM_G1	Smp_329860	Wangwiwatsin et al. 2020	ERP113121	Schistosomulae (D6)	ERR3489979	0.127276	0.122715
F14094_SCM_G1	Smp_329860	Wangwiwatsin et al. 2020	ERP113121	Schistosomulae (D6)	ERR3489980	0.122715	0.122715
F14094_SCM_G1	Smp_329860	Wangwiwatsin et al. 2020	ERP113121	Schistosomulae (D6)	ERR3489981	0.115397	0.122715
F14094_SCM_G1	Smp_329860	Wangwiwatsin et al. 2020	ERP113121	Schistosomulae (D6)	ERR3489982	0.114056	0.122715
F14094_SCM_G1	Smp_329860	Wangwiwatsin et al. 2020	ERP113121	Schistosomulae (D6)	ERR3489983	0.136946	0.122715
F14094_SCM_G1	Smp_329860	Wangwiwatsin et al. 2020	ERP113121	Schistosomulae (D6)	ERR3489984	0.152387	0.122715
F14094_SCM_G1	Smp_329860	Wangwiwatsin et al. 2020	ERP113121	Schistosomulae (D13)	ERR3489985	0	0
F14094_SCM_G1	Smp_329860	Wangwiwatsin et al. 2020	ERP113121	Schistosomulae (D13)	ERR3489986	0.574138	0
F14094_SCM_G1	Smp_329860	Wangwiwatsin et al. 2020	ERP113121	Schistosomulae (D13)	ERR3489987	0	0
F14094_SCM_G1	Smp_329860	Wangwiwatsin et al. 2020	ERP113121	Schistosomulae (D17)	ERR3489988	1.57416	0.481096
F14094_SCM_G1	Smp_329860	Wangwiwatsin et al. 2020	ERP113121	Schistosomulae (D17)	ERR3489989	0.481096	0.481096
F14094_SCM_G1	Smp_329860	Wangwiwatsin et al. 2020	ERP113121	Schistosomulae (D17)	ERR3489990	0.293538	0.481096
F14094_SCM_G1	Smp_329860	Wangwiwatsin et al. 2020	ERP113121	Schistosomulae (D21)	ERR3489991	0.730411	0
F14094_SCM_G1	Smp_329860	Wangwiwatsin et al. 2020	ERP113121	Schistosomulae (D21)	ERR3489992	0	0
F14094_SCM_G1	Smp_329860	Wangwiwatsin et al. 2020	ERP113121	Schistosomulae (D21)	ERR3489993	0	0
F14094_SCM_G1	Smp_329860	Wangwiwatsin et al. 2020	ERP113121	Schistosomulae (D28)	ERR3489994	2.84733	0.677924
F14094_SCM_G1	Smp_329860	Wangwiwatsin et al. 2020	ERP113121	Schistosomulae (D28)	ERR3489995	0.677924	0.677924
F14094_SCM_G1	Smp_329860	Wangwiwatsin et al. 2020	ERP113121	Schistosomulae (D28)	ERR3489996	0	0.677924
F14094_SCM_G1	Smp_329860	Wangwiwatsin et al. 2020	ERP113121	Adult (D35)	ERR3489997	0	0
F14094_SCM_G1	Smp_329860	Wangwiwatsin et al. 2020	ERP113121	Adult (D35)	ERR3489998	0	0
F14094_SCM_G1	Smp_329860	Wangwiwatsin et al. 2020	ERP113121	Adult (D35)	ERR3489999	1.18608	0
F14096_SCM_G1	Smp_048050	Wangwiwatsin et al. 2020	ERP113121	Schistosomulae (D6)	ERR3489978	5.55112e-17	5.55112e-17
F14096_SCM_G1	Smp_048050	Wangwiwatsin et al. 2020	ERP113121	Schistosomulae (D6)	ERR3489979	5.55112e-17	5.55112e-17
F14096_SCM_G1	Smp_048050	Wangwiwatsin et al. 2020	ERP113121	Schistosomulae (D6)	ERR3489980	5.55112e-17	5.55112e-17
F14096_SCM_G1	Smp_048050	Wangwiwatsin et al. 2020	ERP113121	Schistosomulae (D6)	ERR3489981	5.55112e-17	5.55112e-17
F14096_SCM_G1	Smp_048050	Wangwiwatsin et al. 2020	ERP113121	Schistosomulae (D6)	ERR3489982	5.55112e-17	5.55112e-17
F14096_SCM_G1	Smp_048050	Wangwiwatsin et al. 2020	ERP113121	Schistosomulae (D6)	ERR3489983	5.55112e-17	5.55112e-17
F14096_SCM_G1	Smp_048050	Wangwiwatsin et al. 2020	ERP113121	Schistosomulae (D6)	ERR3489984	5.55112e-17	5.55112e-17
F14096_SCM_G1	Smp_048050	Wangwiwatsin et al. 2020	ERP113121	Schistosomulae (D13)	ERR3489985	5.55112e-17	5.55112e-17
F14096_SCM_G1	Smp_048050	Wangwiwatsin et al. 2020	ERP113121	Schistosomulae (D13)	ERR3489986	5.55112e-17	5.55112e-17
F14096_SCM_G1	Smp_048050	Wangwiwatsin et al. 2020	ERP113121	Schistosomulae (D13)	ERR3489987	5.55112e-17	5.55112e-17
F14096_SCM_G1	Smp_048050	Wangwiwatsin et al. 2020	ERP113121	Schistosomulae (D17)	ERR3489988	5.55112e-17	5.55112e-17
F14096_SCM_G1	Smp_048050	Wangwiwatsin et al. 2020	ERP113121	Schistosomulae (D17)	ERR3489989	5.55112e-17	5.55112e-17
F14096_SCM_G1	Smp_048050	Wangwiwatsin et al. 2020	ERP113121	Schistosomulae (D17)	ERR3489990	5.55112e-17	5.55112e-17
F14096_SCM_G1	Smp_048050	Wangwiwatsin et al. 2020	ERP113121	Schistosomulae (D21)	ERR3489991	5.55112e-17	5.55112e-17
F14096_SCM_G1	Smp_048050	Wangwiwatsin et al. 2020	ERP113121	Schistosomulae (D21)	ERR3489992	5.55112e-17	5.55112e-17
F14096_SCM_G1	Smp_048050	Wangwiwatsin et al. 2020	ERP113121	Schistosomulae (D21)	ERR3489993	5.55112e-17	5.55112e-17
F14096_SCM_G1	Smp_048050	Wangwiwatsin et al. 2020	ERP113121	Schistosomulae (D28)	ERR3489994	5.55112e-17	5.55112e-17
F14096_SCM_G1	Smp_048050	Wangwiwatsin et al. 2020	ERP113121	Schistosomulae (D28)	ERR3489995	5.55112e-17	5.55112e-17
F14096_SCM_G1	Smp_048050	Wangwiwatsin et al. 2020	ERP113121	Schistosomulae (D28)	ERR3489996	5.55112e-17	5.55112e-17
F14096_SCM_G1	Smp_048050	Wangwiwatsin et al. 2020	ERP113121	Adult (D35)	ERR3489997	5.55112e-17	5.55112e-17
F14096_SCM_G1	Smp_048050	Wangwiwatsin et al. 2020	ERP113121	Adult (D35)	ERR3489998	5.55112e-17	5.55112e-17
F14096_SCM_G1	Smp_048050	Wangwiwatsin et al. 2020	ERP113121	Adult (D35)	ERR3489999	5.55112e-17	5.55112e-17
F14096_SCM_G1	Smp_049230	Wangwiwatsin et al. 2020	ERP113121	Schistosomulae (D6)	ERR3489978	5.55112e-17	5.55112e-17
F14096_SCM_G1	Smp_049230	Wangwiwatsin et al. 2020	ERP113121	Schistosomulae (D6)	ERR3489979	5.55112e-17	5.55112e-17
F14096_SCM_G1	Smp_049230	Wangwiwatsin et al. 2020	ERP113121	Schistosomulae (D6)	ERR3489980	5.55112e-17	5.55112e-17
F14096_SCM_G1	Smp_049230	Wangwiwatsin et al. 2020	ERP113121	Schistosomulae (D6)	ERR3489981	5.55112e-17	5.55112e-17
F14096_SCM_G1	Smp_049230	Wangwiwatsin et al. 2020	ERP113121	Schistosomulae (D6)	ERR3489982	5.55112e-17	5.55112e-17
F14096_SCM_G1	Smp_049230	Wangwiwatsin et al. 2020	ERP113121	Schistosomulae (D6)	ERR3489983	5.55112e-17	5.55112e-17
F14096_SCM_G1	Smp_049230	Wangwiwatsin et al. 2020	ERP113121	Schistosomulae (D6)	ERR3489984	5.55112e-17	5.55112e-17
F14096_SCM_G1	Smp_049230	Wangwiwatsin et al. 2020	ERP113121	Schistosomulae (D13)	ERR3489985	5.55112e-17	5.55112e-17
F14096_SCM_G1	Smp_049230	Wangwiwatsin et al. 2020	ERP113121	Schistosomulae (D13)	ERR3489986	5.55112e-17	5.55112e-17
F14096_SCM_G1	Smp_049230	Wangwiwatsin et al. 2020	ERP113121	Schistosomulae (D13)	ERR3489987	5.55112e-17	5.55112e-17
F14096_SCM_G1	Smp_049230	Wangwiwatsin et al. 2020	ERP113121	Schistosomulae (D17)	ERR3489988	5.55112e-17	5.55112e-17
F14096_SCM_G1	Smp_049230	Wangwiwatsin et al. 2020	ERP113121	Schistosomulae (D17)	ERR3489989	5.55112e-17	5.55112e-17
F14096_SCM_G1	Smp_049230	Wangwiwatsin et al. 2020	ERP113121	Schistosomulae (D17)	ERR3489990	5.55112e-17	5.55112e-17
F14096_SCM_G1	Smp_049230	Wangwiwatsin et al. 2020	ERP113121	Schistosomulae (D21)	ERR3489991	5.55112e-17	5.55112e-17
F14096_SCM_G1	Smp_049230	Wangwiwatsin et al. 2020	ERP113121	Schistosomulae (D21)	ERR3489992	5.55112e-17	5.55112e-17
F14096_SCM_G1	Smp_049230	Wangwiwatsin et al. 2020	ERP113121	Schistosomulae (D21)	ERR3489993	5.55112e-17	5.55112e-17
F14096_SCM_G1	Smp_049230	Wangwiwatsin et al. 2020	ERP113121	Schistosomulae (D28)	ERR3489994	5.55112e-17	5.55112e-17
F14096_SCM_G1	Smp_049230	Wangwiwatsin et al. 2020	ERP113121	Schistosomulae (D28)	ERR3489995	5.55112e-17	5.55112e-17
F14096_SCM_G1	Smp_049230	Wangwiwatsin et al. 2020	ERP113121	Schistosomulae (D28)	ERR3489996	5.55112e-17	5.55112e-17
F14096_SCM_G1	Smp_049230	Wangwiwatsin et al. 2020	ERP113121	Adult (D35)	ERR3489997	5.55112e-17	5.55112e-17
F14096_SCM_G1	Smp_049230	Wangwiwatsin et al. 2020	ERP113121	Adult (D35)	ERR3489998	5.55112e-17	5.55112e-17
F14096_SCM_G1	Smp_049230	Wangwiwatsin et al. 2020	ERP113121	Adult (D35)	ERR3489999	5.55112e-17	5.55112e-17
F14106_SCM_G1	Smp_315070	Wangwiwatsin et al. 2020	ERP113121	Schistosomulae (D6)	ERR3489978	0.0145823	0.022722
F14106_SCM_G1	Smp_315070	Wangwiwatsin et al. 2020	ERP113121	Schistosomulae (D6)	ERR3489979	0.0235197	0.022722
F14106_SCM_G1	Smp_315070	Wangwiwatsin et al. 2020	ERP113121	Schistosomulae (D6)	ERR3489980	0.022722	0.022722
F14106_SCM_G1	Smp_315070	Wangwiwatsin et al. 2020	ERP113121	Schistosomulae (D6)	ERR3489981	0.021437	0.022722
F14106_SCM_G1	Smp_315070	Wangwiwatsin et al. 2020	ERP113121	Schistosomulae (D6)	ERR3489982	0.0212008	0.022722
F14106_SCM_G1	Smp_315070	Wangwiwatsin et al. 2020	ERP113121	Schistosomulae (D6)	ERR3489983	0.0252033	0.022722
F14106_SCM_G1	Smp_315070	Wangwiwatsin et al. 2020	ERP113121	Schistosomulae (D6)	ERR3489984	0.0278716	0.022722
F14106_SCM_G1	Smp_315070	Wangwiwatsin et al. 2020	ERP113121	Schistosomulae (D13)	ERR3489985	0	0
F14106_SCM_G1	Smp_315070	Wangwiwatsin et al. 2020	ERP113121	Schistosomulae (D13)	ERR3489986	0	0
F14106_SCM_G1	Smp_315070	Wangwiwatsin et al. 2020	ERP113121	Schistosomulae (D13)	ERR3489987	0.437429	0
F14106_SCM_G1	Smp_315070	Wangwiwatsin et al. 2020	ERP113121	Schistosomulae (D17)	ERR3489988	0	0
F14106_SCM_G1	Smp_315070	Wangwiwatsin et al. 2020	ERP113121	Schistosomulae (D17)	ERR3489989	0	0
F14106_SCM_G1	Smp_315070	Wangwiwatsin et al. 2020	ERP113121	Schistosomulae (D17)	ERR3489990	0.486656	0
F14106_SCM_G1	Smp_315070	Wangwiwatsin et al. 2020	ERP113121	Schistosomulae (D21)	ERR3489991	0	0
F14106_SCM_G1	Smp_315070	Wangwiwatsin et al. 2020	ERP113121	Schistosomulae (D21)	ERR3489992	0.704618	0
F14106_SCM_G1	Smp_315070	Wangwiwatsin et al. 2020	ERP113121	Schistosomulae (D21)	ERR3489993	0	0
F14106_SCM_G1	Smp_315070	Wangwiwatsin et al. 2020	ERP113121	Schistosomulae (D28)	ERR3489994	0	0
F14106_SCM_G1	Smp_315070	Wangwiwatsin et al. 2020	ERP113121	Schistosomulae (D28)	ERR3489995	0	0
F14106_SCM_G1	Smp_315070	Wangwiwatsin et al. 2020	ERP113121	Schistosomulae (D28)	ERR3489996	0	0
F14106_SCM_G1	Smp_315070	Wangwiwatsin et al. 2020	ERP113121	Adult (D35)	ERR3489997	0	0
F14106_SCM_G1	Smp_315070	Wangwiwatsin et al. 2020	ERP113121	Adult (D35)	ERR3489998	0	0
F14106_SCM_G1	Smp_315070	Wangwiwatsin et al. 2020	ERP113121	Adult (D35)	ERR3489999	0	0
F14106_SCM_G1	Smp_305550	Wangwiwatsin et al. 2020	ERP113121	Schistosomulae (D6)	ERR3489978	0.0996522	0.160043
F14106_SCM_G1	Smp_305550	Wangwiwatsin et al. 2020	ERP113121	Schistosomulae (D6)	ERR3489979	0.166116	0.160043
F14106_SCM_G1	Smp_305550	Wangwiwatsin et al. 2020	ERP113121	Schistosomulae (D6)	ERR3489980	0.160043	0.160043
F14106_SCM_G1	Smp_305550	Wangwiwatsin et al. 2020	ERP113121	Schistosomulae (D6)	ERR3489981	0.150314	0.160043
F14106_SCM_G1	Smp_305550	Wangwiwatsin et al. 2020	ERP113121	Schistosomulae (D6)	ERR3489982	0.148533	0.160043
F14106_SCM_G1	Smp_305550	Wangwiwatsin et al. 2020	ERP113121	Schistosomulae (D6)	ERR3489983	0.179013	0.160043
F14106_SCM_G1	Smp_305550	Wangwiwatsin et al. 2020	ERP113121	Schistosomulae (D6)	ERR3489984	0.199664	0.160043
F14106_SCM_G1	Smp_305550	Wangwiwatsin et al. 2020	ERP113121	Schistosomulae (D13)	ERR3489985	0.707584	0.707584
F14106_SCM_G1	Smp_305550	Wangwiwatsin et al. 2020	ERP113121	Schistosomulae (D13)	ERR3489986	0.939604	0.707584
F14106_SCM_G1	Smp_305550	Wangwiwatsin et al. 2020	ERP113121	Schistosomulae (D13)	ERR3489987	0.185266	0.707584
F14106_SCM_G1	Smp_305550	Wangwiwatsin et al. 2020	ERP113121	Schistosomulae (D17)	ERR3489988	1.38482	1.38482
F14106_SCM_G1	Smp_305550	Wangwiwatsin et al. 2020	ERP113121	Schistosomulae (D17)	ERR3489989	1.09983	1.38482
F14106_SCM_G1	Smp_305550	Wangwiwatsin et al. 2020	ERP113121	Schistosomulae (D17)	ERR3489990	1.90523	1.38482
F14106_SCM_G1	Smp_305550	Wangwiwatsin et al. 2020	ERP113121	Schistosomulae (D21)	ERR3489991	0	0
F14106_SCM_G1	Smp_305550	Wangwiwatsin et al. 2020	ERP113121	Schistosomulae (D21)	ERR3489992	0	0
F14106_SCM_G1	Smp_305550	Wangwiwatsin et al. 2020	ERP113121	Schistosomulae (D21)	ERR3489993	0	0
F14106_SCM_G1	Smp_305550	Wangwiwatsin et al. 2020	ERP113121	Schistosomulae (D28)	ERR3489994	2.05024	1.44727
F14106_SCM_G1	Smp_305550	Wangwiwatsin et al. 2020	ERP113121	Schistosomulae (D28)	ERR3489995	1.44727	1.44727
F14106_SCM_G1	Smp_305550	Wangwiwatsin et al. 2020	ERP113121	Schistosomulae (D28)	ERR3489996	0	1.44727
F14106_SCM_G1	Smp_305550	Wangwiwatsin et al. 2020	ERP113121	Adult (D35)	ERR3489997	0	0
F14106_SCM_G1	Smp_305550	Wangwiwatsin et al. 2020	ERP113121	Adult (D35)	ERR3489998	0	0
F14106_SCM_G1	Smp_305550	Wangwiwatsin et al. 2020	ERP113121	Adult (D35)	ERR3489999	1.12518	0
F14113_SCM_G1	Smp_303350	Wangwiwatsin et al. 2020	ERP113121	Schistosomulae (D6)	ERR3489978	5.55112e-17	5.55112e-17
F14113_SCM_G1	Smp_303350	Wangwiwatsin et al. 2020	ERP113121	Schistosomulae (D6)	ERR3489979	5.55112e-17	5.55112e-17
F14113_SCM_G1	Smp_303350	Wangwiwatsin et al. 2020	ERP113121	Schistosomulae (D6)	ERR3489980	5.55112e-17	5.55112e-17
F14113_SCM_G1	Smp_303350	Wangwiwatsin et al. 2020	ERP113121	Schistosomulae (D6)	ERR3489981	5.55112e-17	5.55112e-17
F14113_SCM_G1	Smp_303350	Wangwiwatsin et al. 2020	ERP113121	Schistosomulae (D6)	ERR3489982	5.55112e-17	5.55112e-17
F14113_SCM_G1	Smp_303350	Wangwiwatsin et al. 2020	ERP113121	Schistosomulae (D6)	ERR3489983	5.55112e-17	5.55112e-17
F14113_SCM_G1	Smp_303350	Wangwiwatsin et al. 2020	ERP113121	Schistosomulae (D6)	ERR3489984	5.55112e-17	5.55112e-17
F14113_SCM_G1	Smp_303350	Wangwiwatsin et al. 2020	ERP113121	Schistosomulae (D13)	ERR3489985	5.55112e-17	5.55112e-17
F14113_SCM_G1	Smp_303350	Wangwiwatsin et al. 2020	ERP113121	Schistosomulae (D13)	ERR3489986	5.55112e-17	5.55112e-17
F14113_SCM_G1	Smp_303350	Wangwiwatsin et al. 2020	ERP113121	Schistosomulae (D13)	ERR3489987	5.55112e-17	5.55112e-17
F14113_SCM_G1	Smp_303350	Wangwiwatsin et al. 2020	ERP113121	Schistosomulae (D17)	ERR3489988	5.55112e-17	5.55112e-17
F14113_SCM_G1	Smp_303350	Wangwiwatsin et al. 2020	ERP113121	Schistosomulae (D17)	ERR3489989	5.55112e-17	5.55112e-17
F14113_SCM_G1	Smp_303350	Wangwiwatsin et al. 2020	ERP113121	Schistosomulae (D17)	ERR3489990	5.55112e-17	5.55112e-17
F14113_SCM_G1	Smp_303350	Wangwiwatsin et al. 2020	ERP113121	Schistosomulae (D21)	ERR3489991	5.55112e-17	5.55112e-17
F14113_SCM_G1	Smp_303350	Wangwiwatsin et al. 2020	ERP113121	Schistosomulae (D21)	ERR3489992	5.55112e-17	5.55112e-17
F14113_SCM_G1	Smp_303350	Wangwiwatsin et al. 2020	ERP113121	Schistosomulae (D21)	ERR3489993	5.55112e-17	5.55112e-17
F14113_SCM_G1	Smp_303350	Wangwiwatsin et al. 2020	ERP113121	Schistosomulae (D28)	ERR3489994	5.55112e-17	5.55112e-17
F14113_SCM_G1	Smp_303350	Wangwiwatsin et al. 2020	ERP113121	Schistosomulae (D28)	ERR3489995	5.55112e-17	5.55112e-17
F14113_SCM_G1	Smp_303350	Wangwiwatsin et al. 2020	ERP113121	Schistosomulae (D28)	ERR3489996	5.55112e-17	5.55112e-17
F14113_SCM_G1	Smp_303350	Wangwiwatsin et al. 2020	ERP113121	Adult (D35)	ERR3489997	5.55112e-17	5.55112e-17
F14113_SCM_G1	Smp_303350	Wangwiwatsin et al. 2020	ERP113121	Adult (D35)	ERR3489998	5.55112e-17	5.55112e-17
F14113_SCM_G1	Smp_303350	Wangwiwatsin et al. 2020	ERP113121	Adult (D35)	ERR3489999	5.55112e-17	5.55112e-17
F14113_SCM_G1	Smp_323350	Wangwiwatsin et al. 2020	ERP113121	Schistosomulae (D6)	ERR3489978	5.55112e-17	5.55112e-17
F14113_SCM_G1	Smp_323350	Wangwiwatsin et al. 2020	ERP113121	Schistosomulae (D6)	ERR3489979	5.55112e-17	5.55112e-17
F14113_SCM_G1	Smp_323350	Wangwiwatsin et al. 2020	ERP113121	Schistosomulae (D6)	ERR3489980	5.55112e-17	5.55112e-17
F14113_SCM_G1	Smp_323350	Wangwiwatsin et al. 2020	ERP113121	Schistosomulae (D6)	ERR3489981	5.55112e-17	5.55112e-17
F14113_SCM_G1	Smp_323350	Wangwiwatsin et al. 2020	ERP113121	Schistosomulae (D6)	ERR3489982	5.55112e-17	5.55112e-17
F14113_SCM_G1	Smp_323350	Wangwiwatsin et al. 2020	ERP113121	Schistosomulae (D6)	ERR3489983	5.55112e-17	5.55112e-17
F14113_SCM_G1	Smp_323350	Wangwiwatsin et al. 2020	ERP113121	Schistosomulae (D6)	ERR3489984	5.55112e-17	5.55112e-17
F14113_SCM_G1	Smp_323350	Wangwiwatsin et al. 2020	ERP113121	Schistosomulae (D13)	ERR3489985	5.55112e-17	5.55112e-17
F14113_SCM_G1	Smp_323350	Wangwiwatsin et al. 2020	ERP113121	Schistosomulae (D13)	ERR3489986	5.55112e-17	5.55112e-17
F14113_SCM_G1	Smp_323350	Wangwiwatsin et al. 2020	ERP113121	Schistosomulae (D13)	ERR3489987	5.55112e-17	5.55112e-17
F14113_SCM_G1	Smp_323350	Wangwiwatsin et al. 2020	ERP113121	Schistosomulae (D17)	ERR3489988	5.55112e-17	5.55112e-17
F14113_SCM_G1	Smp_323350	Wangwiwatsin et al. 2020	ERP113121	Schistosomulae (D17)	ERR3489989	5.55112e-17	5.55112e-17
F14113_SCM_G1	Smp_323350	Wangwiwatsin et al. 2020	ERP113121	Schistosomulae (D17)	ERR3489990	5.55112e-17	5.55112e-17
F14113_SCM_G1	Smp_323350	Wangwiwatsin et al. 2020	ERP113121	Schistosomulae (D21)	ERR3489991	5.55112e-17	5.55112e-17
F14113_SCM_G1	Smp_323350	Wangwiwatsin et al. 2020	ERP113121	Schistosomulae (D21)	ERR3489992	5.55112e-17	5.55112e-17
F14113_SCM_G1	Smp_323350	Wangwiwatsin et al. 2020	ERP113121	Schistosomulae (D21)	ERR3489993	5.55112e-17	5.55112e-17
F14113_SCM_G1	Smp_323350	Wangwiwatsin et al. 2020	ERP113121	Schistosomulae (D28)	ERR3489994	5.55112e-17	5.55112e-17
F14113_SCM_G1	Smp_323350	Wangwiwatsin et al. 2020	ERP113121	Schistosomulae (D28)	ERR3489995	5.55112e-17	5.55112e-17
F14113_SCM_G1	Smp_323350	Wangwiwatsin et al. 2020	ERP113121	Schistosomulae (D28)	ERR3489996	5.55112e-17	5.55112e-17
F14113_SCM_G1	Smp_323350	Wangwiwatsin et al. 2020	ERP113121	Adult (D35)	ERR3489997	5.55112e-17	5.55112e-17
F14113_SCM_G1	Smp_323350	Wangwiwatsin et al. 2020	ERP113121	Adult (D35)	ERR3489998	5.55112e-17	5.55112e-17
F14113_SCM_G1	Smp_323350	Wangwiwatsin et al. 2020	ERP113121	Adult (D35)	ERR3489999	5.55112e-17	5.55112e-17
F14113_SCM_G1	Smp_323360	Wangwiwatsin et al. 2020	ERP113121	Schistosomulae (D6)	ERR3489978	5.55112e-17	5.55112e-17
F14113_SCM_G1	Smp_323360	Wangwiwatsin et al. 2020	ERP113121	Schistosomulae (D6)	ERR3489979	5.55112e-17	5.55112e-17
F14113_SCM_G1	Smp_323360	Wangwiwatsin et al. 2020	ERP113121	Schistosomulae (D6)	ERR3489980	5.55112e-17	5.55112e-17
F14113_SCM_G1	Smp_323360	Wangwiwatsin et al. 2020	ERP113121	Schistosomulae (D6)	ERR3489981	5.55112e-17	5.55112e-17
F14113_SCM_G1	Smp_323360	Wangwiwatsin et al. 2020	ERP113121	Schistosomulae (D6)	ERR3489982	5.55112e-17	5.55112e-17
F14113_SCM_G1	Smp_323360	Wangwiwatsin et al. 2020	ERP113121	Schistosomulae (D6)	ERR3489983	5.55112e-17	5.55112e-17
F14113_SCM_G1	Smp_323360	Wangwiwatsin et al. 2020	ERP113121	Schistosomulae (D6)	ERR3489984	5.55112e-17	5.55112e-17
F14113_SCM_G1	Smp_323360	Wangwiwatsin et al. 2020	ERP113121	Schistosomulae (D13)	ERR3489985	5.55112e-17	5.55112e-17
F14113_SCM_G1	Smp_323360	Wangwiwatsin et al. 2020	ERP113121	Schistosomulae (D13)	ERR3489986	5.55112e-17	5.55112e-17
F14113_SCM_G1	Smp_323360	Wangwiwatsin et al. 2020	ERP113121	Schistosomulae (D13)	ERR3489987	5.55112e-17	5.55112e-17
F14113_SCM_G1	Smp_323360	Wangwiwatsin et al. 2020	ERP113121	Schistosomulae (D17)	ERR3489988	5.55112e-17	5.55112e-17
F14113_SCM_G1	Smp_323360	Wangwiwatsin et al. 2020	ERP113121	Schistosomulae (D17)	ERR3489989	5.55112e-17	5.55112e-17
F14113_SCM_G1	Smp_323360	Wangwiwatsin et al. 2020	ERP113121	Schistosomulae (D17)	ERR3489990	5.55112e-17	5.55112e-17
F14113_SCM_G1	Smp_323360	Wangwiwatsin et al. 2020	ERP113121	Schistosomulae (D21)	ERR3489991	5.55112e-17	5.55112e-17
F14113_SCM_G1	Smp_323360	Wangwiwatsin et al. 2020	ERP113121	Schistosomulae (D21)	ERR3489992	5.55112e-17	5.55112e-17
F14113_SCM_G1	Smp_323360	Wangwiwatsin et al. 2020	ERP113121	Schistosomulae (D21)	ERR3489993	5.55112e-17	5.55112e-17
F14113_SCM_G1	Smp_323360	Wangwiwatsin et al. 2020	ERP113121	Schistosomulae (D28)	ERR3489994	5.55112e-17	5.55112e-17
F14113_SCM_G1	Smp_323360	Wangwiwatsin et al. 2020	ERP113121	Schistosomulae (D28)	ERR3489995	5.55112e-17	5.55112e-17
F14113_SCM_G1	Smp_323360	Wangwiwatsin et al. 2020	ERP113121	Schistosomulae (D28)	ERR3489996	5.55112e-17	5.55112e-17
F14113_SCM_G1	Smp_323360	Wangwiwatsin et al. 2020	ERP113121	Adult (D35)	ERR3489997	5.55112e-17	5.55112e-17
F14113_SCM_G1	Smp_323360	Wangwiwatsin et al. 2020	ERP113121	Adult (D35)	ERR3489998	5.55112e-17	5.55112e-17
F14113_SCM_G1	Smp_323360	Wangwiwatsin et al. 2020	ERP113121	Adult (D35)	ERR3489999	5.55112e-17	5.55112e-17
F14123_SCM_G1	Smp_346160	Wangwiwatsin et al. 2020	ERP113121	Schistosomulae (D6)	ERR3489978	0.02967	0.0464757
F14123_SCM_G1	Smp_346160	Wangwiwatsin et al. 2020	ERP113121	Schistosomulae (D6)	ERR3489979	0.04813	0.0464757
F14123_SCM_G1	Smp_346160	Wangwiwatsin et al. 2020	ERP113121	Schistosomulae (D6)	ERR3489980	0.0464757	0.0464757
F14123_SCM_G1	Smp_346160	Wangwiwatsin et al. 2020	ERP113121	Schistosomulae (D6)	ERR3489981	0.0438133	0.0464757
F14123_SCM_G1	Smp_346160	Wangwiwatsin et al. 2020	ERP113121	Schistosomulae (D6)	ERR3489982	0.0433242	0.0464757
F14123_SCM_G1	Smp_346160	Wangwiwatsin et al. 2020	ERP113121	Schistosomulae (D6)	ERR3489983	0.051625	0.0464757
F14123_SCM_G1	Smp_346160	Wangwiwatsin et al. 2020	ERP113121	Schistosomulae (D6)	ERR3489984	0.0571741	0.0464757
F14123_SCM_G1	Smp_346160	Wangwiwatsin et al. 2020	ERP113121	Schistosomulae (D13)	ERR3489985	1.66405	0
F14123_SCM_G1	Smp_346160	Wangwiwatsin et al. 2020	ERP113121	Schistosomulae (D13)	ERR3489986	0	0
F14123_SCM_G1	Smp_346160	Wangwiwatsin et al. 2020	ERP113121	Schistosomulae (D13)	ERR3489987	0	0
F14123_SCM_G1	Smp_346160	Wangwiwatsin et al. 2020	ERP113121	Schistosomulae (D17)	ERR3489988	0	0
F14123_SCM_G1	Smp_346160	Wangwiwatsin et al. 2020	ERP113121	Schistosomulae (D17)	ERR3489989	1.33612	0
F14123_SCM_G1	Smp_346160	Wangwiwatsin et al. 2020	ERP113121	Schistosomulae (D17)	ERR3489990	0	0
F14123_SCM_G1	Smp_346160	Wangwiwatsin et al. 2020	ERP113121	Schistosomulae (D21)	ERR3489991	0	0
F14123_SCM_G1	Smp_346160	Wangwiwatsin et al. 2020	ERP113121	Schistosomulae (D21)	ERR3489992	0.668977	0
F14123_SCM_G1	Smp_346160	Wangwiwatsin et al. 2020	ERP113121	Schistosomulae (D21)	ERR3489993	0	0
F14123_SCM_G1	Smp_346160	Wangwiwatsin et al. 2020	ERP113121	Schistosomulae (D28)	ERR3489994	0	0
F14123_SCM_G1	Smp_346160	Wangwiwatsin et al. 2020	ERP113121	Schistosomulae (D28)	ERR3489995	0.745603	0
F14123_SCM_G1	Smp_346160	Wangwiwatsin et al. 2020	ERP113121	Schistosomulae (D28)	ERR3489996	0	0
F14123_SCM_G1	Smp_346160	Wangwiwatsin et al. 2020	ERP113121	Adult (D35)	ERR3489997	0	0
F14123_SCM_G1	Smp_346160	Wangwiwatsin et al. 2020	ERP113121	Adult (D35)	ERR3489998	0	0
F14123_SCM_G1	Smp_346160	Wangwiwatsin et al. 2020	ERP113121	Adult (D35)	ERR3489999	0	0
F14123_SCM_G1	Smp_328240	Wangwiwatsin et al. 2020	ERP113121	Schistosomulae (D6)	ERR3489978	5.55112e-17	5.55112e-17
F14123_SCM_G1	Smp_328240	Wangwiwatsin et al. 2020	ERP113121	Schistosomulae (D6)	ERR3489979	5.55112e-17	5.55112e-17
F14123_SCM_G1	Smp_328240	Wangwiwatsin et al. 2020	ERP113121	Schistosomulae (D6)	ERR3489980	5.55112e-17	5.55112e-17
F14123_SCM_G1	Smp_328240	Wangwiwatsin et al. 2020	ERP113121	Schistosomulae (D6)	ERR3489981	5.55112e-17	5.55112e-17
F14123_SCM_G1	Smp_328240	Wangwiwatsin et al. 2020	ERP113121	Schistosomulae (D6)	ERR3489982	5.55112e-17	5.55112e-17
F14123_SCM_G1	Smp_328240	Wangwiwatsin et al. 2020	ERP113121	Schistosomulae (D6)	ERR3489983	5.55112e-17	5.55112e-17
F14123_SCM_G1	Smp_328240	Wangwiwatsin et al. 2020	ERP113121	Schistosomulae (D6)	ERR3489984	5.55112e-17	5.55112e-17
F14123_SCM_G1	Smp_328240	Wangwiwatsin et al. 2020	ERP113121	Schistosomulae (D13)	ERR3489985	5.55112e-17	5.55112e-17
F14123_SCM_G1	Smp_328240	Wangwiwatsin et al. 2020	ERP113121	Schistosomulae (D13)	ERR3489986	5.55112e-17	5.55112e-17
F14123_SCM_G1	Smp_328240	Wangwiwatsin et al. 2020	ERP113121	Schistosomulae (D13)	ERR3489987	5.55112e-17	5.55112e-17
F14123_SCM_G1	Smp_328240	Wangwiwatsin et al. 2020	ERP113121	Schistosomulae (D17)	ERR3489988	5.55112e-17	5.55112e-17
F14123_SCM_G1	Smp_328240	Wangwiwatsin et al. 2020	ERP113121	Schistosomulae (D17)	ERR3489989	5.55112e-17	5.55112e-17
F14123_SCM_G1	Smp_328240	Wangwiwatsin et al. 2020	ERP113121	Schistosomulae (D17)	ERR3489990	5.55112e-17	5.55112e-17
F14123_SCM_G1	Smp_328240	Wangwiwatsin et al. 2020	ERP113121	Schistosomulae (D21)	ERR3489991	5.55112e-17	5.55112e-17
F14123_SCM_G1	Smp_328240	Wangwiwatsin et al. 2020	ERP113121	Schistosomulae (D21)	ERR3489992	5.55112e-17	5.55112e-17
F14123_SCM_G1	Smp_328240	Wangwiwatsin et al. 2020	ERP113121	Schistosomulae (D21)	ERR3489993	5.55112e-17	5.55112e-17
F14123_SCM_G1	Smp_328240	Wangwiwatsin et al. 2020	ERP113121	Schistosomulae (D28)	ERR3489994	5.55112e-17	5.55112e-17
F14123_SCM_G1	Smp_328240	Wangwiwatsin et al. 2020	ERP113121	Schistosomulae (D28)	ERR3489995	5.55112e-17	5.55112e-17
F14123_SCM_G1	Smp_328240	Wangwiwatsin et al. 2020	ERP113121	Schistosomulae (D28)	ERR3489996	5.55112e-17	5.55112e-17
F14123_SCM_G1	Smp_328240	Wangwiwatsin et al. 2020	ERP113121	Adult (D35)	ERR3489997	5.55112e-17	5.55112e-17
F14123_SCM_G1	Smp_328240	Wangwiwatsin et al. 2020	ERP113121	Adult (D35)	ERR3489998	5.55112e-17	5.55112e-17
F14123_SCM_G1	Smp_328240	Wangwiwatsin et al. 2020	ERP113121	Adult (D35)	ERR3489999	5.55112e-17	5.55112e-17
F14130_SCM_G1	Smp_077890	Wangwiwatsin et al. 2020	ERP113121	Schistosomulae (D6)	ERR3489978	0.0887337	0.141945
F14130_SCM_G1	Smp_077890	Wangwiwatsin et al. 2020	ERP113121	Schistosomulae (D6)	ERR3489979	0.147278	0.141945
F14130_SCM_G1	Smp_077890	Wangwiwatsin et al. 2020	ERP113121	Schistosomulae (D6)	ERR3489980	0.141945	0.141945
F14130_SCM_G1	Smp_077890	Wangwiwatsin et al. 2020	ERP113121	Schistosomulae (D6)	ERR3489981	0.133396	0.141945
F14130_SCM_G1	Smp_077890	Wangwiwatsin et al. 2020	ERP113121	Schistosomulae (D6)	ERR3489982	0.13183	0.141945
F14130_SCM_G1	Smp_077890	Wangwiwatsin et al. 2020	ERP113121	Schistosomulae (D6)	ERR3489983	0.158593	0.141945
F14130_SCM_G1	Smp_077890	Wangwiwatsin et al. 2020	ERP113121	Schistosomulae (D6)	ERR3489984	0.176687	0.141945
F14130_SCM_G1	Smp_077890	Wangwiwatsin et al. 2020	ERP113121	Schistosomulae (D13)	ERR3489985	0	0
F14130_SCM_G1	Smp_077890	Wangwiwatsin et al. 2020	ERP113121	Schistosomulae (D13)	ERR3489986	0	0
F14130_SCM_G1	Smp_077890	Wangwiwatsin et al. 2020	ERP113121	Schistosomulae (D13)	ERR3489987	0	0
F14130_SCM_G1	Smp_077890	Wangwiwatsin et al. 2020	ERP113121	Schistosomulae (D17)	ERR3489988	0	0
F14130_SCM_G1	Smp_077890	Wangwiwatsin et al. 2020	ERP113121	Schistosomulae (D17)	ERR3489989	0	0
F14130_SCM_G1	Smp_077890	Wangwiwatsin et al. 2020	ERP113121	Schistosomulae (D17)	ERR3489990	0	0
F14130_SCM_G1	Smp_077890	Wangwiwatsin et al. 2020	ERP113121	Schistosomulae (D21)	ERR3489991	0	0
F14130_SCM_G1	Smp_077890	Wangwiwatsin et al. 2020	ERP113121	Schistosomulae (D21)	ERR3489992	0	0
F14130_SCM_G1	Smp_077890	Wangwiwatsin et al. 2020	ERP113121	Schistosomulae (D21)	ERR3489993	0	0
F14130_SCM_G1	Smp_077890	Wangwiwatsin et al. 2020	ERP113121	Schistosomulae (D28)	ERR3489994	2.11171	1.5514
F14130_SCM_G1	Smp_077890	Wangwiwatsin et al. 2020	ERP113121	Schistosomulae (D28)	ERR3489995	0	1.5514
F14130_SCM_G1	Smp_077890	Wangwiwatsin et al. 2020	ERP113121	Schistosomulae (D28)	ERR3489996	1.5514	1.5514
F14130_SCM_G1	Smp_077890	Wangwiwatsin et al. 2020	ERP113121	Adult (D35)	ERR3489997	0	2.21401
F14130_SCM_G1	Smp_077890	Wangwiwatsin et al. 2020	ERP113121	Adult (D35)	ERR3489998	2.21401	2.21401
F14130_SCM_G1	Smp_077890	Wangwiwatsin et al. 2020	ERP113121	Adult (D35)	ERR3489999	7.13549	2.21401
F14130_SCM_G1	Smp_112450	Wangwiwatsin et al. 2020	ERP113121	Schistosomulae (D6)	ERR3489978	0.0346965	0.0544452
F14130_SCM_G1	Smp_112450	Wangwiwatsin et al. 2020	ERP113121	Schistosomulae (D6)	ERR3489979	0.0563921	0.0544452
F14130_SCM_G1	Smp_112450	Wangwiwatsin et al. 2020	ERP113121	Schistosomulae (D6)	ERR3489980	0.0544452	0.0544452
F14130_SCM_G1	Smp_112450	Wangwiwatsin et al. 2020	ERP113121	Schistosomulae (D6)	ERR3489981	0.0513129	0.0544452
F14130_SCM_G1	Smp_112450	Wangwiwatsin et al. 2020	ERP113121	Schistosomulae (D6)	ERR3489982	0.0507376	0.0544452
F14130_SCM_G1	Smp_112450	Wangwiwatsin et al. 2020	ERP113121	Schistosomulae (D6)	ERR3489983	0.0605068	0.0544452
F14130_SCM_G1	Smp_112450	Wangwiwatsin et al. 2020	ERP113121	Schistosomulae (D6)	ERR3489984	0.0670436	0.0544452
F14130_SCM_G1	Smp_112450	Wangwiwatsin et al. 2020	ERP113121	Schistosomulae (D13)	ERR3489985	0	0
F14130_SCM_G1	Smp_112450	Wangwiwatsin et al. 2020	ERP113121	Schistosomulae (D13)	ERR3489986	0	0
F14130_SCM_G1	Smp_112450	Wangwiwatsin et al. 2020	ERP113121	Schistosomulae (D13)	ERR3489987	0	0
F14130_SCM_G1	Smp_112450	Wangwiwatsin et al. 2020	ERP113121	Schistosomulae (D17)	ERR3489988	0	0
F14130_SCM_G1	Smp_112450	Wangwiwatsin et al. 2020	ERP113121	Schistosomulae (D17)	ERR3489989	0	0
F14130_SCM_G1	Smp_112450	Wangwiwatsin et al. 2020	ERP113121	Schistosomulae (D17)	ERR3489990	0	0
F14130_SCM_G1	Smp_112450	Wangwiwatsin et al. 2020	ERP113121	Schistosomulae (D21)	ERR3489991	0	0
F14130_SCM_G1	Smp_112450	Wangwiwatsin et al. 2020	ERP113121	Schistosomulae (D21)	ERR3489992	0	0
F14130_SCM_G1	Smp_112450	Wangwiwatsin et al. 2020	ERP113121	Schistosomulae (D21)	ERR3489993	0	0
F14130_SCM_G1	Smp_112450	Wangwiwatsin et al. 2020	ERP113121	Schistosomulae (D28)	ERR3489994	0.44722	0.44722
F14130_SCM_G1	Smp_112450	Wangwiwatsin et al. 2020	ERP113121	Schistosomulae (D28)	ERR3489995	0	0.44722
F14130_SCM_G1	Smp_112450	Wangwiwatsin et al. 2020	ERP113121	Schistosomulae (D28)	ERR3489996	0.778797	0.44722
F14130_SCM_G1	Smp_112450	Wangwiwatsin et al. 2020	ERP113121	Adult (D35)	ERR3489997	1.85751	1.53913
F14130_SCM_G1	Smp_112450	Wangwiwatsin et al. 2020	ERP113121	Adult (D35)	ERR3489998	1.53913	1.53913
F14130_SCM_G1	Smp_112450	Wangwiwatsin et al. 2020	ERP113121	Adult (D35)	ERR3489999	0.584168	1.53913
F14136_SCM_G1	Smp_302290	Wangwiwatsin et al. 2020	ERP113121	Schistosomulae (D6)	ERR3489978	0.48125	0.902375
F14136_SCM_G1	Smp_302290	Wangwiwatsin et al. 2020	ERP113121	Schistosomulae (D6)	ERR3489979	0.951191	0.902375
F14136_SCM_G1	Smp_302290	Wangwiwatsin et al. 2020	ERP113121	Schistosomulae (D6)	ERR3489980	0.902375	0.902375
F14136_SCM_G1	Smp_302290	Wangwiwatsin et al. 2020	ERP113121	Schistosomulae (D6)	ERR3489981	0.826731	0.902375
F14136_SCM_G1	Smp_302290	Wangwiwatsin et al. 2020	ERP113121	Schistosomulae (D6)	ERR3489982	0.813221	0.902375
F14136_SCM_G1	Smp_302290	Wangwiwatsin et al. 2020	ERP113121	Schistosomulae (D6)	ERR3489983	1.05898	0.902375
F14136_SCM_G1	Smp_302290	Wangwiwatsin et al. 2020	ERP113121	Schistosomulae (D6)	ERR3489984	1.24335	0.902375
F14136_SCM_G1	Smp_302290	Wangwiwatsin et al. 2020	ERP113121	Schistosomulae (D13)	ERR3489985	5.03412	5.14111
F14136_SCM_G1	Smp_302290	Wangwiwatsin et al. 2020	ERP113121	Schistosomulae (D13)	ERR3489986	5.29418	5.14111
F14136_SCM_G1	Smp_302290	Wangwiwatsin et al. 2020	ERP113121	Schistosomulae (D13)	ERR3489987	5.14111	5.14111
F14136_SCM_G1	Smp_302290	Wangwiwatsin et al. 2020	ERP113121	Schistosomulae (D17)	ERR3489988	1.23665	4.00057
F14136_SCM_G1	Smp_302290	Wangwiwatsin et al. 2020	ERP113121	Schistosomulae (D17)	ERR3489989	4.00057	4.00057
F14136_SCM_G1	Smp_302290	Wangwiwatsin et al. 2020	ERP113121	Schistosomulae (D17)	ERR3489990	8.5166	4.00057
F14136_SCM_G1	Smp_302290	Wangwiwatsin et al. 2020	ERP113121	Schistosomulae (D21)	ERR3489991	5.80559	5.80559
F14136_SCM_G1	Smp_302290	Wangwiwatsin et al. 2020	ERP113121	Schistosomulae (D21)	ERR3489992	2.15108	5.80559
F14136_SCM_G1	Smp_302290	Wangwiwatsin et al. 2020	ERP113121	Schistosomulae (D21)	ERR3489993	6.3354	5.80559
F14136_SCM_G1	Smp_302290	Wangwiwatsin et al. 2020	ERP113121	Schistosomulae (D28)	ERR3489994	15.5387	11.9838
F14136_SCM_G1	Smp_302290	Wangwiwatsin et al. 2020	ERP113121	Schistosomulae (D28)	ERR3489995	11.9838	11.9838
F14136_SCM_G1	Smp_302290	Wangwiwatsin et al. 2020	ERP113121	Schistosomulae (D28)	ERR3489996	9.63492	11.9838
F14136_SCM_G1	Smp_302290	Wangwiwatsin et al. 2020	ERP113121	Adult (D35)	ERR3489997	7.95595	7.95595
F14136_SCM_G1	Smp_302290	Wangwiwatsin et al. 2020	ERP113121	Adult (D35)	ERR3489998	5.15624	7.95595
F14136_SCM_G1	Smp_302290	Wangwiwatsin et al. 2020	ERP113121	Adult (D35)	ERR3489999	9.98998	7.95595
F14136_SCM_G1	Smp_302270	Wangwiwatsin et al. 2020	ERP113121	Schistosomulae (D6)	ERR3489978	5.55112e-17	5.55112e-17
F14136_SCM_G1	Smp_302270	Wangwiwatsin et al. 2020	ERP113121	Schistosomulae (D6)	ERR3489979	5.55112e-17	5.55112e-17
F14136_SCM_G1	Smp_302270	Wangwiwatsin et al. 2020	ERP113121	Schistosomulae (D6)	ERR3489980	5.55112e-17	5.55112e-17
F14136_SCM_G1	Smp_302270	Wangwiwatsin et al. 2020	ERP113121	Schistosomulae (D6)	ERR3489981	5.55112e-17	5.55112e-17
F14136_SCM_G1	Smp_302270	Wangwiwatsin et al. 2020	ERP113121	Schistosomulae (D6)	ERR3489982	5.55112e-17	5.55112e-17
F14136_SCM_G1	Smp_302270	Wangwiwatsin et al. 2020	ERP113121	Schistosomulae (D6)	ERR3489983	5.55112e-17	5.55112e-17
F14136_SCM_G1	Smp_302270	Wangwiwatsin et al. 2020	ERP113121	Schistosomulae (D6)	ERR3489984	5.55112e-17	5.55112e-17
F14136_SCM_G1	Smp_302270	Wangwiwatsin et al. 2020	ERP113121	Schistosomulae (D13)	ERR3489985	5.55112e-17	5.55112e-17
F14136_SCM_G1	Smp_302270	Wangwiwatsin et al. 2020	ERP113121	Schistosomulae (D13)	ERR3489986	5.55112e-17	5.55112e-17
F14136_SCM_G1	Smp_302270	Wangwiwatsin et al. 2020	ERP113121	Schistosomulae (D13)	ERR3489987	5.55112e-17	5.55112e-17
F14136_SCM_G1	Smp_302270	Wangwiwatsin et al. 2020	ERP113121	Schistosomulae (D17)	ERR3489988	5.55112e-17	5.55112e-17
F14136_SCM_G1	Smp_302270	Wangwiwatsin et al. 2020	ERP113121	Schistosomulae (D17)	ERR3489989	5.55112e-17	5.55112e-17
F14136_SCM_G1	Smp_302270	Wangwiwatsin et al. 2020	ERP113121	Schistosomulae (D17)	ERR3489990	5.55112e-17	5.55112e-17
F14136_SCM_G1	Smp_302270	Wangwiwatsin et al. 2020	ERP113121	Schistosomulae (D21)	ERR3489991	5.55112e-17	5.55112e-17
F14136_SCM_G1	Smp_302270	Wangwiwatsin et al. 2020	ERP113121	Schistosomulae (D21)	ERR3489992	5.55112e-17	5.55112e-17
F14136_SCM_G1	Smp_302270	Wangwiwatsin et al. 2020	ERP113121	Schistosomulae (D21)	ERR3489993	5.55112e-17	5.55112e-17
F14136_SCM_G1	Smp_302270	Wangwiwatsin et al. 2020	ERP113121	Schistosomulae (D28)	ERR3489994	5.55112e-17	5.55112e-17
F14136_SCM_G1	Smp_302270	Wangwiwatsin et al. 2020	ERP113121	Schistosomulae (D28)	ERR3489995	5.55112e-17	5.55112e-17
F14136_SCM_G1	Smp_302270	Wangwiwatsin et al. 2020	ERP113121	Schistosomulae (D28)	ERR3489996	5.55112e-17	5.55112e-17
F14136_SCM_G1	Smp_302270	Wangwiwatsin et al. 2020	ERP113121	Adult (D35)	ERR3489997	5.55112e-17	5.55112e-17
F14136_SCM_G1	Smp_302270	Wangwiwatsin et al. 2020	ERP113121	Adult (D35)	ERR3489998	5.55112e-17	5.55112e-17
F14136_SCM_G1	Smp_302270	Wangwiwatsin et al. 2020	ERP113121	Adult (D35)	ERR3489999	5.55112e-17	5.55112e-17
F14136_SCM_G1	Smp_302280	Wangwiwatsin et al. 2020	ERP113121	Schistosomulae (D6)	ERR3489978	5.55112e-17	5.55112e-17
F14136_SCM_G1	Smp_302280	Wangwiwatsin et al. 2020	ERP113121	Schistosomulae (D6)	ERR3489979	5.55112e-17	5.55112e-17
F14136_SCM_G1	Smp_302280	Wangwiwatsin et al. 2020	ERP113121	Schistosomulae (D6)	ERR3489980	5.55112e-17	5.55112e-17
F14136_SCM_G1	Smp_302280	Wangwiwatsin et al. 2020	ERP113121	Schistosomulae (D6)	ERR3489981	5.55112e-17	5.55112e-17
F14136_SCM_G1	Smp_302280	Wangwiwatsin et al. 2020	ERP113121	Schistosomulae (D6)	ERR3489982	5.55112e-17	5.55112e-17
F14136_SCM_G1	Smp_302280	Wangwiwatsin et al. 2020	ERP113121	Schistosomulae (D6)	ERR3489983	5.55112e-17	5.55112e-17
F14136_SCM_G1	Smp_302280	Wangwiwatsin et al. 2020	ERP113121	Schistosomulae (D6)	ERR3489984	5.55112e-17	5.55112e-17
F14136_SCM_G1	Smp_302280	Wangwiwatsin et al. 2020	ERP113121	Schistosomulae (D13)	ERR3489985	5.55112e-17	5.55112e-17
F14136_SCM_G1	Smp_302280	Wangwiwatsin et al. 2020	ERP113121	Schistosomulae (D13)	ERR3489986	5.55112e-17	5.55112e-17
F14136_SCM_G1	Smp_302280	Wangwiwatsin et al. 2020	ERP113121	Schistosomulae (D13)	ERR3489987	5.55112e-17	5.55112e-17
F14136_SCM_G1	Smp_302280	Wangwiwatsin et al. 2020	ERP113121	Schistosomulae (D17)	ERR3489988	5.55112e-17	5.55112e-17
F14136_SCM_G1	Smp_302280	Wangwiwatsin et al. 2020	ERP113121	Schistosomulae (D17)	ERR3489989	5.55112e-17	5.55112e-17
F14136_SCM_G1	Smp_302280	Wangwiwatsin et al. 2020	ERP113121	Schistosomulae (D17)	ERR3489990	5.55112e-17	5.55112e-17
F14136_SCM_G1	Smp_302280	Wangwiwatsin et al. 2020	ERP113121	Schistosomulae (D21)	ERR3489991	5.55112e-17	5.55112e-17
F14136_SCM_G1	Smp_302280	Wangwiwatsin et al. 2020	ERP113121	Schistosomulae (D21)	ERR3489992	5.55112e-17	5.55112e-17
F14136_SCM_G1	Smp_302280	Wangwiwatsin et al. 2020	ERP113121	Schistosomulae (D21)	ERR3489993	5.55112e-17	5.55112e-17
F14136_SCM_G1	Smp_302280	Wangwiwatsin et al. 2020	ERP113121	Schistosomulae (D28)	ERR3489994	5.55112e-17	5.55112e-17
F14136_SCM_G1	Smp_302280	Wangwiwatsin et al. 2020	ERP113121	Schistosomulae (D28)	ERR3489995	5.55112e-17	5.55112e-17
F14136_SCM_G1	Smp_302280	Wangwiwatsin et al. 2020	ERP113121	Schistosomulae (D28)	ERR3489996	5.55112e-17	5.55112e-17
F14136_SCM_G1	Smp_302280	Wangwiwatsin et al. 2020	ERP113121	Adult (D35)	ERR3489997	5.55112e-17	5.55112e-17
F14136_SCM_G1	Smp_302280	Wangwiwatsin et al. 2020	ERP113121	Adult (D35)	ERR3489998	5.55112e-17	5.55112e-17
F14136_SCM_G1	Smp_302280	Wangwiwatsin et al. 2020	ERP113121	Adult (D35)	ERR3489999	5.55112e-17	5.55112e-17
F14136_SCM_G1	Smp_302320	Wangwiwatsin et al. 2020	ERP113121	Schistosomulae (D6)	ERR3489978	0.00972143	0.0151223
F14136_SCM_G1	Smp_302320	Wangwiwatsin et al. 2020	ERP113121	Schistosomulae (D6)	ERR3489979	0.0156509	0.0151223
F14136_SCM_G1	Smp_302320	Wangwiwatsin et al. 2020	ERP113121	Schistosomulae (D6)	ERR3489980	0.0151223	0.0151223
F14136_SCM_G1	Smp_302320	Wangwiwatsin et al. 2020	ERP113121	Schistosomulae (D6)	ERR3489981	0.0142707	0.0151223
F14136_SCM_G1	Smp_302320	Wangwiwatsin et al. 2020	ERP113121	Schistosomulae (D6)	ERR3489982	0.0141141	0.0151223
F14136_SCM_G1	Smp_302320	Wangwiwatsin et al. 2020	ERP113121	Schistosomulae (D6)	ERR3489983	0.016766	0.0151223
F14136_SCM_G1	Smp_302320	Wangwiwatsin et al. 2020	ERP113121	Schistosomulae (D6)	ERR3489984	0.0185324	0.0151223
F14136_SCM_G1	Smp_302320	Wangwiwatsin et al. 2020	ERP113121	Schistosomulae (D13)	ERR3489985	0	0
F14136_SCM_G1	Smp_302320	Wangwiwatsin et al. 2020	ERP113121	Schistosomulae (D13)	ERR3489986	0	0
F14136_SCM_G1	Smp_302320	Wangwiwatsin et al. 2020	ERP113121	Schistosomulae (D13)	ERR3489987	0	0
F14136_SCM_G1	Smp_302320	Wangwiwatsin et al. 2020	ERP113121	Schistosomulae (D17)	ERR3489988	0.30058	0
F14136_SCM_G1	Smp_302320	Wangwiwatsin et al. 2020	ERP113121	Schistosomulae (D17)	ERR3489989	0	0
F14136_SCM_G1	Smp_302320	Wangwiwatsin et al. 2020	ERP113121	Schistosomulae (D17)	ERR3489990	0	0
F14136_SCM_G1	Smp_302320	Wangwiwatsin et al. 2020	ERP113121	Schistosomulae (D21)	ERR3489991	0	0
F14136_SCM_G1	Smp_302320	Wangwiwatsin et al. 2020	ERP113121	Schistosomulae (D21)	ERR3489992	0	0
F14136_SCM_G1	Smp_302320	Wangwiwatsin et al. 2020	ERP113121	Schistosomulae (D21)	ERR3489993	0	0
F14136_SCM_G1	Smp_302320	Wangwiwatsin et al. 2020	ERP113121	Schistosomulae (D28)	ERR3489994	0	0
F14136_SCM_G1	Smp_302320	Wangwiwatsin et al. 2020	ERP113121	Schistosomulae (D28)	ERR3489995	0	0
F14136_SCM_G1	Smp_302320	Wangwiwatsin et al. 2020	ERP113121	Schistosomulae (D28)	ERR3489996	0	0
F14136_SCM_G1	Smp_302320	Wangwiwatsin et al. 2020	ERP113121	Adult (D35)	ERR3489997	0.924302	0
F14136_SCM_G1	Smp_302320	Wangwiwatsin et al. 2020	ERP113121	Adult (D35)	ERR3489998	0	0
F14136_SCM_G1	Smp_302320	Wangwiwatsin et al. 2020	ERP113121	Adult (D35)	ERR3489999	0	0
F14136_SCM_G1	Smp_302340	Wangwiwatsin et al. 2020	ERP113121	Schistosomulae (D6)	ERR3489978	5.55112e-17	5.55112e-17
F14136_SCM_G1	Smp_302340	Wangwiwatsin et al. 2020	ERP113121	Schistosomulae (D6)	ERR3489979	5.55112e-17	5.55112e-17
F14136_SCM_G1	Smp_302340	Wangwiwatsin et al. 2020	ERP113121	Schistosomulae (D6)	ERR3489980	5.55112e-17	5.55112e-17
F14136_SCM_G1	Smp_302340	Wangwiwatsin et al. 2020	ERP113121	Schistosomulae (D6)	ERR3489981	5.55112e-17	5.55112e-17
F14136_SCM_G1	Smp_302340	Wangwiwatsin et al. 2020	ERP113121	Schistosomulae (D6)	ERR3489982	5.55112e-17	5.55112e-17
F14136_SCM_G1	Smp_302340	Wangwiwatsin et al. 2020	ERP113121	Schistosomulae (D6)	ERR3489983	5.55112e-17	5.55112e-17
F14136_SCM_G1	Smp_302340	Wangwiwatsin et al. 2020	ERP113121	Schistosomulae (D6)	ERR3489984	5.55112e-17	5.55112e-17
F14136_SCM_G1	Smp_302340	Wangwiwatsin et al. 2020	ERP113121	Schistosomulae (D13)	ERR3489985	5.55112e-17	5.55112e-17
F14136_SCM_G1	Smp_302340	Wangwiwatsin et al. 2020	ERP113121	Schistosomulae (D13)	ERR3489986	5.55112e-17	5.55112e-17
F14136_SCM_G1	Smp_302340	Wangwiwatsin et al. 2020	ERP113121	Schistosomulae (D13)	ERR3489987	5.55112e-17	5.55112e-17
F14136_SCM_G1	Smp_302340	Wangwiwatsin et al. 2020	ERP113121	Schistosomulae (D17)	ERR3489988	5.55112e-17	5.55112e-17
F14136_SCM_G1	Smp_302340	Wangwiwatsin et al. 2020	ERP113121	Schistosomulae (D17)	ERR3489989	5.55112e-17	5.55112e-17
F14136_SCM_G1	Smp_302340	Wangwiwatsin et al. 2020	ERP113121	Schistosomulae (D17)	ERR3489990	5.55112e-17	5.55112e-17
F14136_SCM_G1	Smp_302340	Wangwiwatsin et al. 2020	ERP113121	Schistosomulae (D21)	ERR3489991	5.55112e-17	5.55112e-17
F14136_SCM_G1	Smp_302340	Wangwiwatsin et al. 2020	ERP113121	Schistosomulae (D21)	ERR3489992	5.55112e-17	5.55112e-17
F14136_SCM_G1	Smp_302340	Wangwiwatsin et al. 2020	ERP113121	Schistosomulae (D21)	ERR3489993	5.55112e-17	5.55112e-17
F14136_SCM_G1	Smp_302340	Wangwiwatsin et al. 2020	ERP113121	Schistosomulae (D28)	ERR3489994	5.55112e-17	5.55112e-17
F14136_SCM_G1	Smp_302340	Wangwiwatsin et al. 2020	ERP113121	Schistosomulae (D28)	ERR3489995	5.55112e-17	5.55112e-17
F14136_SCM_G1	Smp_302340	Wangwiwatsin et al. 2020	ERP113121	Schistosomulae (D28)	ERR3489996	5.55112e-17	5.55112e-17
F14136_SCM_G1	Smp_302340	Wangwiwatsin et al. 2020	ERP113121	Adult (D35)	ERR3489997	5.55112e-17	5.55112e-17
F14136_SCM_G1	Smp_302340	Wangwiwatsin et al. 2020	ERP113121	Adult (D35)	ERR3489998	5.55112e-17	5.55112e-17
F14136_SCM_G1	Smp_302340	Wangwiwatsin et al. 2020	ERP113121	Adult (D35)	ERR3489999	5.55112e-17	5.55112e-17
F14144_SCM_G1	Smp_306920	Wangwiwatsin et al. 2020	ERP113121	Schistosomulae (D6)	ERR3489978	5.55112e-17	5.55112e-17
F14144_SCM_G1	Smp_306920	Wangwiwatsin et al. 2020	ERP113121	Schistosomulae (D6)	ERR3489979	5.55112e-17	5.55112e-17
F14144_SCM_G1	Smp_306920	Wangwiwatsin et al. 2020	ERP113121	Schistosomulae (D6)	ERR3489980	5.55112e-17	5.55112e-17
F14144_SCM_G1	Smp_306920	Wangwiwatsin et al. 2020	ERP113121	Schistosomulae (D6)	ERR3489981	5.55112e-17	5.55112e-17
F14144_SCM_G1	Smp_306920	Wangwiwatsin et al. 2020	ERP113121	Schistosomulae (D6)	ERR3489982	5.55112e-17	5.55112e-17
F14144_SCM_G1	Smp_306920	Wangwiwatsin et al. 2020	ERP113121	Schistosomulae (D6)	ERR3489983	5.55112e-17	5.55112e-17
F14144_SCM_G1	Smp_306920	Wangwiwatsin et al. 2020	ERP113121	Schistosomulae (D6)	ERR3489984	5.55112e-17	5.55112e-17
F14144_SCM_G1	Smp_306920	Wangwiwatsin et al. 2020	ERP113121	Schistosomulae (D13)	ERR3489985	5.55112e-17	5.55112e-17
F14144_SCM_G1	Smp_306920	Wangwiwatsin et al. 2020	ERP113121	Schistosomulae (D13)	ERR3489986	5.55112e-17	5.55112e-17
F14144_SCM_G1	Smp_306920	Wangwiwatsin et al. 2020	ERP113121	Schistosomulae (D13)	ERR3489987	5.55112e-17	5.55112e-17
F14144_SCM_G1	Smp_306920	Wangwiwatsin et al. 2020	ERP113121	Schistosomulae (D17)	ERR3489988	5.55112e-17	5.55112e-17
F14144_SCM_G1	Smp_306920	Wangwiwatsin et al. 2020	ERP113121	Schistosomulae (D17)	ERR3489989	5.55112e-17	5.55112e-17
F14144_SCM_G1	Smp_306920	Wangwiwatsin et al. 2020	ERP113121	Schistosomulae (D17)	ERR3489990	5.55112e-17	5.55112e-17
F14144_SCM_G1	Smp_306920	Wangwiwatsin et al. 2020	ERP113121	Schistosomulae (D21)	ERR3489991	5.55112e-17	5.55112e-17
F14144_SCM_G1	Smp_306920	Wangwiwatsin et al. 2020	ERP113121	Schistosomulae (D21)	ERR3489992	5.55112e-17	5.55112e-17
F14144_SCM_G1	Smp_306920	Wangwiwatsin et al. 2020	ERP113121	Schistosomulae (D21)	ERR3489993	5.55112e-17	5.55112e-17
F14144_SCM_G1	Smp_306920	Wangwiwatsin et al. 2020	ERP113121	Schistosomulae (D28)	ERR3489994	5.55112e-17	5.55112e-17
F14144_SCM_G1	Smp_306920	Wangwiwatsin et al. 2020	ERP113121	Schistosomulae (D28)	ERR3489995	5.55112e-17	5.55112e-17
F14144_SCM_G1	Smp_306920	Wangwiwatsin et al. 2020	ERP113121	Schistosomulae (D28)	ERR3489996	5.55112e-17	5.55112e-17
F14144_SCM_G1	Smp_306920	Wangwiwatsin et al. 2020	ERP113121	Adult (D35)	ERR3489997	5.55112e-17	5.55112e-17
F14144_SCM_G1	Smp_306920	Wangwiwatsin et al. 2020	ERP113121	Adult (D35)	ERR3489998	5.55112e-17	5.55112e-17
F14144_SCM_G1	Smp_306920	Wangwiwatsin et al. 2020	ERP113121	Adult (D35)	ERR3489999	5.55112e-17	5.55112e-17
F14144_SCM_G1	Smp_306930	Wangwiwatsin et al. 2020	ERP113121	Schistosomulae (D6)	ERR3489978	5.55112e-17	5.55112e-17
F14144_SCM_G1	Smp_306930	Wangwiwatsin et al. 2020	ERP113121	Schistosomulae (D6)	ERR3489979	5.55112e-17	5.55112e-17
F14144_SCM_G1	Smp_306930	Wangwiwatsin et al. 2020	ERP113121	Schistosomulae (D6)	ERR3489980	5.55112e-17	5.55112e-17
F14144_SCM_G1	Smp_306930	Wangwiwatsin et al. 2020	ERP113121	Schistosomulae (D6)	ERR3489981	5.55112e-17	5.55112e-17
F14144_SCM_G1	Smp_306930	Wangwiwatsin et al. 2020	ERP113121	Schistosomulae (D6)	ERR3489982	5.55112e-17	5.55112e-17
F14144_SCM_G1	Smp_306930	Wangwiwatsin et al. 2020	ERP113121	Schistosomulae (D6)	ERR3489983	5.55112e-17	5.55112e-17
F14144_SCM_G1	Smp_306930	Wangwiwatsin et al. 2020	ERP113121	Schistosomulae (D6)	ERR3489984	5.55112e-17	5.55112e-17
F14144_SCM_G1	Smp_306930	Wangwiwatsin et al. 2020	ERP113121	Schistosomulae (D13)	ERR3489985	5.55112e-17	5.55112e-17
F14144_SCM_G1	Smp_306930	Wangwiwatsin et al. 2020	ERP113121	Schistosomulae (D13)	ERR3489986	5.55112e-17	5.55112e-17
F14144_SCM_G1	Smp_306930	Wangwiwatsin et al. 2020	ERP113121	Schistosomulae (D13)	ERR3489987	5.55112e-17	5.55112e-17
F14144_SCM_G1	Smp_306930	Wangwiwatsin et al. 2020	ERP113121	Schistosomulae (D17)	ERR3489988	5.55112e-17	5.55112e-17
F14144_SCM_G1	Smp_306930	Wangwiwatsin et al. 2020	ERP113121	Schistosomulae (D17)	ERR3489989	5.55112e-17	5.55112e-17
F14144_SCM_G1	Smp_306930	Wangwiwatsin et al. 2020	ERP113121	Schistosomulae (D17)	ERR3489990	5.55112e-17	5.55112e-17
F14144_SCM_G1	Smp_306930	Wangwiwatsin et al. 2020	ERP113121	Schistosomulae (D21)	ERR3489991	5.55112e-17	5.55112e-17
F14144_SCM_G1	Smp_306930	Wangwiwatsin et al. 2020	ERP113121	Schistosomulae (D21)	ERR3489992	5.55112e-17	5.55112e-17
F14144_SCM_G1	Smp_306930	Wangwiwatsin et al. 2020	ERP113121	Schistosomulae (D21)	ERR3489993	5.55112e-17	5.55112e-17
F14144_SCM_G1	Smp_306930	Wangwiwatsin et al. 2020	ERP113121	Schistosomulae (D28)	ERR3489994	5.55112e-17	5.55112e-17
F14144_SCM_G1	Smp_306930	Wangwiwatsin et al. 2020	ERP113121	Schistosomulae (D28)	ERR3489995	5.55112e-17	5.55112e-17
F14144_SCM_G1	Smp_306930	Wangwiwatsin et al. 2020	ERP113121	Schistosomulae (D28)	ERR3489996	5.55112e-17	5.55112e-17
F14144_SCM_G1	Smp_306930	Wangwiwatsin et al. 2020	ERP113121	Adult (D35)	ERR3489997	5.55112e-17	5.55112e-17
F14144_SCM_G1	Smp_306930	Wangwiwatsin et al. 2020	ERP113121	Adult (D35)	ERR3489998	5.55112e-17	5.55112e-17
F14144_SCM_G1	Smp_306930	Wangwiwatsin et al. 2020	ERP113121	Adult (D35)	ERR3489999	5.55112e-17	5.55112e-17
F14177_SCM_G1	Smp_320960	Wangwiwatsin et al. 2020	ERP113121	Schistosomulae (D6)	ERR3489978	5.55112e-17	5.55112e-17
F14177_SCM_G1	Smp_320960	Wangwiwatsin et al. 2020	ERP113121	Schistosomulae (D6)	ERR3489979	5.55112e-17	5.55112e-17
F14177_SCM_G1	Smp_320960	Wangwiwatsin et al. 2020	ERP113121	Schistosomulae (D6)	ERR3489980	5.55112e-17	5.55112e-17
F14177_SCM_G1	Smp_320960	Wangwiwatsin et al. 2020	ERP113121	Schistosomulae (D6)	ERR3489981	5.55112e-17	5.55112e-17
F14177_SCM_G1	Smp_320960	Wangwiwatsin et al. 2020	ERP113121	Schistosomulae (D6)	ERR3489982	5.55112e-17	5.55112e-17
F14177_SCM_G1	Smp_320960	Wangwiwatsin et al. 2020	ERP113121	Schistosomulae (D6)	ERR3489983	5.55112e-17	5.55112e-17
F14177_SCM_G1	Smp_320960	Wangwiwatsin et al. 2020	ERP113121	Schistosomulae (D6)	ERR3489984	5.55112e-17	5.55112e-17
F14177_SCM_G1	Smp_320960	Wangwiwatsin et al. 2020	ERP113121	Schistosomulae (D13)	ERR3489985	5.55112e-17	5.55112e-17
F14177_SCM_G1	Smp_320960	Wangwiwatsin et al. 2020	ERP113121	Schistosomulae (D13)	ERR3489986	5.55112e-17	5.55112e-17
F14177_SCM_G1	Smp_320960	Wangwiwatsin et al. 2020	ERP113121	Schistosomulae (D13)	ERR3489987	5.55112e-17	5.55112e-17
F14177_SCM_G1	Smp_320960	Wangwiwatsin et al. 2020	ERP113121	Schistosomulae (D17)	ERR3489988	5.55112e-17	5.55112e-17
F14177_SCM_G1	Smp_320960	Wangwiwatsin et al. 2020	ERP113121	Schistosomulae (D17)	ERR3489989	5.55112e-17	5.55112e-17
F14177_SCM_G1	Smp_320960	Wangwiwatsin et al. 2020	ERP113121	Schistosomulae (D17)	ERR3489990	5.55112e-17	5.55112e-17
F14177_SCM_G1	Smp_320960	Wangwiwatsin et al. 2020	ERP113121	Schistosomulae (D21)	ERR3489991	5.55112e-17	5.55112e-17
F14177_SCM_G1	Smp_320960	Wangwiwatsin et al. 2020	ERP113121	Schistosomulae (D21)	ERR3489992	5.55112e-17	5.55112e-17
F14177_SCM_G1	Smp_320960	Wangwiwatsin et al. 2020	ERP113121	Schistosomulae (D21)	ERR3489993	5.55112e-17	5.55112e-17
F14177_SCM_G1	Smp_320960	Wangwiwatsin et al. 2020	ERP113121	Schistosomulae (D28)	ERR3489994	5.55112e-17	5.55112e-17
F14177_SCM_G1	Smp_320960	Wangwiwatsin et al. 2020	ERP113121	Schistosomulae (D28)	ERR3489995	5.55112e-17	5.55112e-17
F14177_SCM_G1	Smp_320960	Wangwiwatsin et al. 2020	ERP113121	Schistosomulae (D28)	ERR3489996	5.55112e-17	5.55112e-17
F14177_SCM_G1	Smp_320960	Wangwiwatsin et al. 2020	ERP113121	Adult (D35)	ERR3489997	5.55112e-17	5.55112e-17
F14177_SCM_G1	Smp_320960	Wangwiwatsin et al. 2020	ERP113121	Adult (D35)	ERR3489998	5.55112e-17	5.55112e-17
F14177_SCM_G1	Smp_320960	Wangwiwatsin et al. 2020	ERP113121	Adult (D35)	ERR3489999	5.55112e-17	5.55112e-17
F14177_SCM_G1	Smp_323790	Wangwiwatsin et al. 2020	ERP113121	Schistosomulae (D6)	ERR3489978	5.55112e-17	5.55112e-17
F14177_SCM_G1	Smp_323790	Wangwiwatsin et al. 2020	ERP113121	Schistosomulae (D6)	ERR3489979	5.55112e-17	5.55112e-17
F14177_SCM_G1	Smp_323790	Wangwiwatsin et al. 2020	ERP113121	Schistosomulae (D6)	ERR3489980	5.55112e-17	5.55112e-17
F14177_SCM_G1	Smp_323790	Wangwiwatsin et al. 2020	ERP113121	Schistosomulae (D6)	ERR3489981	5.55112e-17	5.55112e-17
F14177_SCM_G1	Smp_323790	Wangwiwatsin et al. 2020	ERP113121	Schistosomulae (D6)	ERR3489982	5.55112e-17	5.55112e-17
F14177_SCM_G1	Smp_323790	Wangwiwatsin et al. 2020	ERP113121	Schistosomulae (D6)	ERR3489983	5.55112e-17	5.55112e-17
F14177_SCM_G1	Smp_323790	Wangwiwatsin et al. 2020	ERP113121	Schistosomulae (D6)	ERR3489984	5.55112e-17	5.55112e-17
F14177_SCM_G1	Smp_323790	Wangwiwatsin et al. 2020	ERP113121	Schistosomulae (D13)	ERR3489985	5.55112e-17	5.55112e-17
F14177_SCM_G1	Smp_323790	Wangwiwatsin et al. 2020	ERP113121	Schistosomulae (D13)	ERR3489986	5.55112e-17	5.55112e-17
F14177_SCM_G1	Smp_323790	Wangwiwatsin et al. 2020	ERP113121	Schistosomulae (D13)	ERR3489987	5.55112e-17	5.55112e-17
F14177_SCM_G1	Smp_323790	Wangwiwatsin et al. 2020	ERP113121	Schistosomulae (D17)	ERR3489988	5.55112e-17	5.55112e-17
F14177_SCM_G1	Smp_323790	Wangwiwatsin et al. 2020	ERP113121	Schistosomulae (D17)	ERR3489989	5.55112e-17	5.55112e-17
F14177_SCM_G1	Smp_323790	Wangwiwatsin et al. 2020	ERP113121	Schistosomulae (D17)	ERR3489990	5.55112e-17	5.55112e-17
F14177_SCM_G1	Smp_323790	Wangwiwatsin et al. 2020	ERP113121	Schistosomulae (D21)	ERR3489991	5.55112e-17	5.55112e-17
F14177_SCM_G1	Smp_323790	Wangwiwatsin et al. 2020	ERP113121	Schistosomulae (D21)	ERR3489992	5.55112e-17	5.55112e-17
F14177_SCM_G1	Smp_323790	Wangwiwatsin et al. 2020	ERP113121	Schistosomulae (D21)	ERR3489993	5.55112e-17	5.55112e-17
F14177_SCM_G1	Smp_323790	Wangwiwatsin et al. 2020	ERP113121	Schistosomulae (D28)	ERR3489994	5.55112e-17	5.55112e-17
F14177_SCM_G1	Smp_323790	Wangwiwatsin et al. 2020	ERP113121	Schistosomulae (D28)	ERR3489995	5.55112e-17	5.55112e-17
F14177_SCM_G1	Smp_323790	Wangwiwatsin et al. 2020	ERP113121	Schistosomulae (D28)	ERR3489996	5.55112e-17	5.55112e-17
F14177_SCM_G1	Smp_323790	Wangwiwatsin et al. 2020	ERP113121	Adult (D35)	ERR3489997	5.55112e-17	5.55112e-17
F14177_SCM_G1	Smp_323790	Wangwiwatsin et al. 2020	ERP113121	Adult (D35)	ERR3489998	5.55112e-17	5.55112e-17
F14177_SCM_G1	Smp_323790	Wangwiwatsin et al. 2020	ERP113121	Adult (D35)	ERR3489999	5.55112e-17	5.55112e-17
F14193_SCM_G1	Smp_085490	Wangwiwatsin et al. 2020	ERP113121	Schistosomulae (D6)	ERR3489978	0.0882815	0.141198
F14193_SCM_G1	Smp_085490	Wangwiwatsin et al. 2020	ERP113121	Schistosomulae (D6)	ERR3489979	0.146501	0.141198
F14193_SCM_G1	Smp_085490	Wangwiwatsin et al. 2020	ERP113121	Schistosomulae (D6)	ERR3489980	0.141198	0.141198
F14193_SCM_G1	Smp_085490	Wangwiwatsin et al. 2020	ERP113121	Schistosomulae (D6)	ERR3489981	0.132697	0.141198
F14193_SCM_G1	Smp_085490	Wangwiwatsin et al. 2020	ERP113121	Schistosomulae (D6)	ERR3489982	0.13114	0.141198
F14193_SCM_G1	Smp_085490	Wangwiwatsin et al. 2020	ERP113121	Schistosomulae (D6)	ERR3489983	0.157752	0.141198
F14193_SCM_G1	Smp_085490	Wangwiwatsin et al. 2020	ERP113121	Schistosomulae (D6)	ERR3489984	0.175742	0.141198
F14193_SCM_G1	Smp_085490	Wangwiwatsin et al. 2020	ERP113121	Schistosomulae (D13)	ERR3489985	0.718323	0.718323
F14193_SCM_G1	Smp_085490	Wangwiwatsin et al. 2020	ERP113121	Schistosomulae (D13)	ERR3489986	0.532437	0.718323
F14193_SCM_G1	Smp_085490	Wangwiwatsin et al. 2020	ERP113121	Schistosomulae (D13)	ERR3489987	1.7675	0.718323
F14193_SCM_G1	Smp_085490	Wangwiwatsin et al. 2020	ERP113121	Schistosomulae (D17)	ERR3489988	0.312402	0.312402
F14193_SCM_G1	Smp_085490	Wangwiwatsin et al. 2020	ERP113121	Schistosomulae (D17)	ERR3489989	3.29436	0.312402
F14193_SCM_G1	Smp_085490	Wangwiwatsin et al. 2020	ERP113121	Schistosomulae (D17)	ERR3489990	0	0.312402
F14193_SCM_G1	Smp_085490	Wangwiwatsin et al. 2020	ERP113121	Schistosomulae (D21)	ERR3489991	0	0
F14193_SCM_G1	Smp_085490	Wangwiwatsin et al. 2020	ERP113121	Schistosomulae (D21)	ERR3489992	0	0
F14193_SCM_G1	Smp_085490	Wangwiwatsin et al. 2020	ERP113121	Schistosomulae (D21)	ERR3489993	0.604304	0
F14193_SCM_G1	Smp_085490	Wangwiwatsin et al. 2020	ERP113121	Schistosomulae (D28)	ERR3489994	0	0
F14193_SCM_G1	Smp_085490	Wangwiwatsin et al. 2020	ERP113121	Schistosomulae (D28)	ERR3489995	0.664711	0
F14193_SCM_G1	Smp_085490	Wangwiwatsin et al. 2020	ERP113121	Schistosomulae (D28)	ERR3489996	0	0
F14193_SCM_G1	Smp_085490	Wangwiwatsin et al. 2020	ERP113121	Adult (D35)	ERR3489997	0	0.629587
F14193_SCM_G1	Smp_085490	Wangwiwatsin et al. 2020	ERP113121	Adult (D35)	ERR3489998	0.629587	0.629587
F14193_SCM_G1	Smp_085490	Wangwiwatsin et al. 2020	ERP113121	Adult (D35)	ERR3489999	1.86888	0.629587
F14193_SCM_G1	Smp_307520	Wangwiwatsin et al. 2020	ERP113121	Schistosomulae (D6)	ERR3489978	0.0333456	0.0523005
F14193_SCM_G1	Smp_307520	Wangwiwatsin et al. 2020	ERP113121	Schistosomulae (D6)	ERR3489979	0.0541685	0.0523005
F14193_SCM_G1	Smp_307520	Wangwiwatsin et al. 2020	ERP113121	Schistosomulae (D6)	ERR3489980	0.0523005	0.0523005
F14193_SCM_G1	Smp_307520	Wangwiwatsin et al. 2020	ERP113121	Schistosomulae (D6)	ERR3489981	0.049295	0.0523005
F14193_SCM_G1	Smp_307520	Wangwiwatsin et al. 2020	ERP113121	Schistosomulae (D6)	ERR3489982	0.048743	0.0523005
F14193_SCM_G1	Smp_307520	Wangwiwatsin et al. 2020	ERP113121	Schistosomulae (D6)	ERR3489983	0.0581158	0.0523005
F14193_SCM_G1	Smp_307520	Wangwiwatsin et al. 2020	ERP113121	Schistosomulae (D6)	ERR3489984	0.0643857	0.0523005
F14193_SCM_G1	Smp_307520	Wangwiwatsin et al. 2020	ERP113121	Schistosomulae (D13)	ERR3489985	0	0
F14193_SCM_G1	Smp_307520	Wangwiwatsin et al. 2020	ERP113121	Schistosomulae (D13)	ERR3489986	0.284541	0
F14193_SCM_G1	Smp_307520	Wangwiwatsin et al. 2020	ERP113121	Schistosomulae (D13)	ERR3489987	0	0
F14193_SCM_G1	Smp_307520	Wangwiwatsin et al. 2020	ERP113121	Schistosomulae (D17)	ERR3489988	0.176167	0.176167
F14193_SCM_G1	Smp_307520	Wangwiwatsin et al. 2020	ERP113121	Schistosomulae (D17)	ERR3489989	0	0.176167
F14193_SCM_G1	Smp_307520	Wangwiwatsin et al. 2020	ERP113121	Schistosomulae (D17)	ERR3489990	0.412756	0.176167
F14193_SCM_G1	Smp_307520	Wangwiwatsin et al. 2020	ERP113121	Schistosomulae (D21)	ERR3489991	0	0
F14193_SCM_G1	Smp_307520	Wangwiwatsin et al. 2020	ERP113121	Schistosomulae (D21)	ERR3489992	0	0
F14193_SCM_G1	Smp_307520	Wangwiwatsin et al. 2020	ERP113121	Schistosomulae (D21)	ERR3489993	0	0
F14193_SCM_G1	Smp_307520	Wangwiwatsin et al. 2020	ERP113121	Schistosomulae (D28)	ERR3489994	0.451596	0
F14193_SCM_G1	Smp_307520	Wangwiwatsin et al. 2020	ERP113121	Schistosomulae (D28)	ERR3489995	0	0
F14193_SCM_G1	Smp_307520	Wangwiwatsin et al. 2020	ERP113121	Schistosomulae (D28)	ERR3489996	0	0
F14193_SCM_G1	Smp_307520	Wangwiwatsin et al. 2020	ERP113121	Adult (D35)	ERR3489997	1.8587	0.711589
F14193_SCM_G1	Smp_307520	Wangwiwatsin et al. 2020	ERP113121	Adult (D35)	ERR3489998	0.711589	0.711589
F14193_SCM_G1	Smp_307520	Wangwiwatsin et al. 2020	ERP113121	Adult (D35)	ERR3489999	0	0.711589
F14197_SCM_G1	Smp_169960	Wangwiwatsin et al. 2020	ERP113121	Schistosomulae (D6)	ERR3489978	5.55112e-17	5.55112e-17
F14197_SCM_G1	Smp_169960	Wangwiwatsin et al. 2020	ERP113121	Schistosomulae (D6)	ERR3489979	5.55112e-17	5.55112e-17
F14197_SCM_G1	Smp_169960	Wangwiwatsin et al. 2020	ERP113121	Schistosomulae (D6)	ERR3489980	5.55112e-17	5.55112e-17
F14197_SCM_G1	Smp_169960	Wangwiwatsin et al. 2020	ERP113121	Schistosomulae (D6)	ERR3489981	5.55112e-17	5.55112e-17
F14197_SCM_G1	Smp_169960	Wangwiwatsin et al. 2020	ERP113121	Schistosomulae (D6)	ERR3489982	5.55112e-17	5.55112e-17
F14197_SCM_G1	Smp_169960	Wangwiwatsin et al. 2020	ERP113121	Schistosomulae (D6)	ERR3489983	5.55112e-17	5.55112e-17
F14197_SCM_G1	Smp_169960	Wangwiwatsin et al. 2020	ERP113121	Schistosomulae (D6)	ERR3489984	5.55112e-17	5.55112e-17
F14197_SCM_G1	Smp_169960	Wangwiwatsin et al. 2020	ERP113121	Schistosomulae (D13)	ERR3489985	5.55112e-17	5.55112e-17
F14197_SCM_G1	Smp_169960	Wangwiwatsin et al. 2020	ERP113121	Schistosomulae (D13)	ERR3489986	5.55112e-17	5.55112e-17
F14197_SCM_G1	Smp_169960	Wangwiwatsin et al. 2020	ERP113121	Schistosomulae (D13)	ERR3489987	5.55112e-17	5.55112e-17
F14197_SCM_G1	Smp_169960	Wangwiwatsin et al. 2020	ERP113121	Schistosomulae (D17)	ERR3489988	5.55112e-17	5.55112e-17
F14197_SCM_G1	Smp_169960	Wangwiwatsin et al. 2020	ERP113121	Schistosomulae (D17)	ERR3489989	5.55112e-17	5.55112e-17
F14197_SCM_G1	Smp_169960	Wangwiwatsin et al. 2020	ERP113121	Schistosomulae (D17)	ERR3489990	5.55112e-17	5.55112e-17
F14197_SCM_G1	Smp_169960	Wangwiwatsin et al. 2020	ERP113121	Schistosomulae (D21)	ERR3489991	5.55112e-17	5.55112e-17
F14197_SCM_G1	Smp_169960	Wangwiwatsin et al. 2020	ERP113121	Schistosomulae (D21)	ERR3489992	5.55112e-17	5.55112e-17
F14197_SCM_G1	Smp_169960	Wangwiwatsin et al. 2020	ERP113121	Schistosomulae (D21)	ERR3489993	5.55112e-17	5.55112e-17
F14197_SCM_G1	Smp_169960	Wangwiwatsin et al. 2020	ERP113121	Schistosomulae (D28)	ERR3489994	5.55112e-17	5.55112e-17
F14197_SCM_G1	Smp_169960	Wangwiwatsin et al. 2020	ERP113121	Schistosomulae (D28)	ERR3489995	5.55112e-17	5.55112e-17
F14197_SCM_G1	Smp_169960	Wangwiwatsin et al. 2020	ERP113121	Schistosomulae (D28)	ERR3489996	5.55112e-17	5.55112e-17
F14197_SCM_G1	Smp_169960	Wangwiwatsin et al. 2020	ERP113121	Adult (D35)	ERR3489997	5.55112e-17	5.55112e-17
F14197_SCM_G1	Smp_169960	Wangwiwatsin et al. 2020	ERP113121	Adult (D35)	ERR3489998	5.55112e-17	5.55112e-17
F14197_SCM_G1	Smp_169960	Wangwiwatsin et al. 2020	ERP113121	Adult (D35)	ERR3489999	5.55112e-17	5.55112e-17
F14197_SCM_G1	Smp_314140	Wangwiwatsin et al. 2020	ERP113121	Schistosomulae (D6)	ERR3489978	0.00483532	0.00750895
F14197_SCM_G1	Smp_314140	Wangwiwatsin et al. 2020	ERP113121	Schistosomulae (D6)	ERR3489979	0.00777024	0.00750895
F14197_SCM_G1	Smp_314140	Wangwiwatsin et al. 2020	ERP113121	Schistosomulae (D6)	ERR3489980	0.00750895	0.00750895
F14197_SCM_G1	Smp_314140	Wangwiwatsin et al. 2020	ERP113121	Schistosomulae (D6)	ERR3489981	0.00708781	0.00750895
F14197_SCM_G1	Smp_314140	Wangwiwatsin et al. 2020	ERP113121	Schistosomulae (D6)	ERR3489982	0.00701036	0.00750895
F14197_SCM_G1	Smp_314140	Wangwiwatsin et al. 2020	ERP113121	Schistosomulae (D6)	ERR3489983	0.00832128	0.00750895
F14197_SCM_G1	Smp_314140	Wangwiwatsin et al. 2020	ERP113121	Schistosomulae (D6)	ERR3489984	0.0091937	0.00750895
F14197_SCM_G1	Smp_314140	Wangwiwatsin et al. 2020	ERP113121	Schistosomulae (D13)	ERR3489985	0	0
F14197_SCM_G1	Smp_314140	Wangwiwatsin et al. 2020	ERP113121	Schistosomulae (D13)	ERR3489986	0	0
F14197_SCM_G1	Smp_314140	Wangwiwatsin et al. 2020	ERP113121	Schistosomulae (D13)	ERR3489987	0	0
F14197_SCM_G1	Smp_314140	Wangwiwatsin et al. 2020	ERP113121	Schistosomulae (D17)	ERR3489988	0.337386	0
F14197_SCM_G1	Smp_314140	Wangwiwatsin et al. 2020	ERP113121	Schistosomulae (D17)	ERR3489989	0	0
F14197_SCM_G1	Smp_314140	Wangwiwatsin et al. 2020	ERP113121	Schistosomulae (D17)	ERR3489990	0	0
F14197_SCM_G1	Smp_314140	Wangwiwatsin et al. 2020	ERP113121	Schistosomulae (D21)	ERR3489991	0	0
F14197_SCM_G1	Smp_314140	Wangwiwatsin et al. 2020	ERP113121	Schistosomulae (D21)	ERR3489992	0	0
F14197_SCM_G1	Smp_314140	Wangwiwatsin et al. 2020	ERP113121	Schistosomulae (D21)	ERR3489993	0	0
F14197_SCM_G1	Smp_314140	Wangwiwatsin et al. 2020	ERP113121	Schistosomulae (D28)	ERR3489994	0	0
F14197_SCM_G1	Smp_314140	Wangwiwatsin et al. 2020	ERP113121	Schistosomulae (D28)	ERR3489995	0	0
F14197_SCM_G1	Smp_314140	Wangwiwatsin et al. 2020	ERP113121	Schistosomulae (D28)	ERR3489996	0	0
F14197_SCM_G1	Smp_314140	Wangwiwatsin et al. 2020	ERP113121	Adult (D35)	ERR3489997	0	0
F14197_SCM_G1	Smp_314140	Wangwiwatsin et al. 2020	ERP113121	Adult (D35)	ERR3489998	0	0
F14197_SCM_G1	Smp_314140	Wangwiwatsin et al. 2020	ERP113121	Adult (D35)	ERR3489999	0	0
F14204_SCM_G1	Smp_302810	Wangwiwatsin et al. 2020	ERP113121	Schistosomulae (D6)	ERR3489978	5.55112e-17	5.55112e-17
F14204_SCM_G1	Smp_302810	Wangwiwatsin et al. 2020	ERP113121	Schistosomulae (D6)	ERR3489979	5.55112e-17	5.55112e-17
F14204_SCM_G1	Smp_302810	Wangwiwatsin et al. 2020	ERP113121	Schistosomulae (D6)	ERR3489980	5.55112e-17	5.55112e-17
F14204_SCM_G1	Smp_302810	Wangwiwatsin et al. 2020	ERP113121	Schistosomulae (D6)	ERR3489981	5.55112e-17	5.55112e-17
F14204_SCM_G1	Smp_302810	Wangwiwatsin et al. 2020	ERP113121	Schistosomulae (D6)	ERR3489982	5.55112e-17	5.55112e-17
F14204_SCM_G1	Smp_302810	Wangwiwatsin et al. 2020	ERP113121	Schistosomulae (D6)	ERR3489983	5.55112e-17	5.55112e-17
F14204_SCM_G1	Smp_302810	Wangwiwatsin et al. 2020	ERP113121	Schistosomulae (D6)	ERR3489984	5.55112e-17	5.55112e-17
F14204_SCM_G1	Smp_302810	Wangwiwatsin et al. 2020	ERP113121	Schistosomulae (D13)	ERR3489985	5.55112e-17	5.55112e-17
F14204_SCM_G1	Smp_302810	Wangwiwatsin et al. 2020	ERP113121	Schistosomulae (D13)	ERR3489986	5.55112e-17	5.55112e-17
F14204_SCM_G1	Smp_302810	Wangwiwatsin et al. 2020	ERP113121	Schistosomulae (D13)	ERR3489987	5.55112e-17	5.55112e-17
F14204_SCM_G1	Smp_302810	Wangwiwatsin et al. 2020	ERP113121	Schistosomulae (D17)	ERR3489988	5.55112e-17	5.55112e-17
F14204_SCM_G1	Smp_302810	Wangwiwatsin et al. 2020	ERP113121	Schistosomulae (D17)	ERR3489989	5.55112e-17	5.55112e-17
F14204_SCM_G1	Smp_302810	Wangwiwatsin et al. 2020	ERP113121	Schistosomulae (D17)	ERR3489990	5.55112e-17	5.55112e-17
F14204_SCM_G1	Smp_302810	Wangwiwatsin et al. 2020	ERP113121	Schistosomulae (D21)	ERR3489991	5.55112e-17	5.55112e-17
F14204_SCM_G1	Smp_302810	Wangwiwatsin et al. 2020	ERP113121	Schistosomulae (D21)	ERR3489992	5.55112e-17	5.55112e-17
F14204_SCM_G1	Smp_302810	Wangwiwatsin et al. 2020	ERP113121	Schistosomulae (D21)	ERR3489993	5.55112e-17	5.55112e-17
F14204_SCM_G1	Smp_302810	Wangwiwatsin et al. 2020	ERP113121	Schistosomulae (D28)	ERR3489994	5.55112e-17	5.55112e-17
F14204_SCM_G1	Smp_302810	Wangwiwatsin et al. 2020	ERP113121	Schistosomulae (D28)	ERR3489995	5.55112e-17	5.55112e-17
F14204_SCM_G1	Smp_302810	Wangwiwatsin et al. 2020	ERP113121	Schistosomulae (D28)	ERR3489996	5.55112e-17	5.55112e-17
F14204_SCM_G1	Smp_302810	Wangwiwatsin et al. 2020	ERP113121	Adult (D35)	ERR3489997	5.55112e-17	5.55112e-17
F14204_SCM_G1	Smp_302810	Wangwiwatsin et al. 2020	ERP113121	Adult (D35)	ERR3489998	5.55112e-17	5.55112e-17
F14204_SCM_G1	Smp_302810	Wangwiwatsin et al. 2020	ERP113121	Adult (D35)	ERR3489999	5.55112e-17	5.55112e-17
F14204_SCM_G1	Smp_314020	Wangwiwatsin et al. 2020	ERP113121	Schistosomulae (D6)	ERR3489978	5.55112e-17	5.55112e-17
F14204_SCM_G1	Smp_314020	Wangwiwatsin et al. 2020	ERP113121	Schistosomulae (D6)	ERR3489979	5.55112e-17	5.55112e-17
F14204_SCM_G1	Smp_314020	Wangwiwatsin et al. 2020	ERP113121	Schistosomulae (D6)	ERR3489980	5.55112e-17	5.55112e-17
F14204_SCM_G1	Smp_314020	Wangwiwatsin et al. 2020	ERP113121	Schistosomulae (D6)	ERR3489981	5.55112e-17	5.55112e-17
F14204_SCM_G1	Smp_314020	Wangwiwatsin et al. 2020	ERP113121	Schistosomulae (D6)	ERR3489982	5.55112e-17	5.55112e-17
F14204_SCM_G1	Smp_314020	Wangwiwatsin et al. 2020	ERP113121	Schistosomulae (D6)	ERR3489983	5.55112e-17	5.55112e-17
F14204_SCM_G1	Smp_314020	Wangwiwatsin et al. 2020	ERP113121	Schistosomulae (D6)	ERR3489984	5.55112e-17	5.55112e-17
F14204_SCM_G1	Smp_314020	Wangwiwatsin et al. 2020	ERP113121	Schistosomulae (D13)	ERR3489985	5.55112e-17	5.55112e-17
F14204_SCM_G1	Smp_314020	Wangwiwatsin et al. 2020	ERP113121	Schistosomulae (D13)	ERR3489986	5.55112e-17	5.55112e-17
F14204_SCM_G1	Smp_314020	Wangwiwatsin et al. 2020	ERP113121	Schistosomulae (D13)	ERR3489987	5.55112e-17	5.55112e-17
F14204_SCM_G1	Smp_314020	Wangwiwatsin et al. 2020	ERP113121	Schistosomulae (D17)	ERR3489988	5.55112e-17	5.55112e-17
F14204_SCM_G1	Smp_314020	Wangwiwatsin et al. 2020	ERP113121	Schistosomulae (D17)	ERR3489989	5.55112e-17	5.55112e-17
F14204_SCM_G1	Smp_314020	Wangwiwatsin et al. 2020	ERP113121	Schistosomulae (D17)	ERR3489990	5.55112e-17	5.55112e-17
F14204_SCM_G1	Smp_314020	Wangwiwatsin et al. 2020	ERP113121	Schistosomulae (D21)	ERR3489991	5.55112e-17	5.55112e-17
F14204_SCM_G1	Smp_314020	Wangwiwatsin et al. 2020	ERP113121	Schistosomulae (D21)	ERR3489992	5.55112e-17	5.55112e-17
F14204_SCM_G1	Smp_314020	Wangwiwatsin et al. 2020	ERP113121	Schistosomulae (D21)	ERR3489993	5.55112e-17	5.55112e-17
F14204_SCM_G1	Smp_314020	Wangwiwatsin et al. 2020	ERP113121	Schistosomulae (D28)	ERR3489994	5.55112e-17	5.55112e-17
F14204_SCM_G1	Smp_314020	Wangwiwatsin et al. 2020	ERP113121	Schistosomulae (D28)	ERR3489995	5.55112e-17	5.55112e-17
F14204_SCM_G1	Smp_314020	Wangwiwatsin et al. 2020	ERP113121	Schistosomulae (D28)	ERR3489996	5.55112e-17	5.55112e-17
F14204_SCM_G1	Smp_314020	Wangwiwatsin et al. 2020	ERP113121	Adult (D35)	ERR3489997	5.55112e-17	5.55112e-17
F14204_SCM_G1	Smp_314020	Wangwiwatsin et al. 2020	ERP113121	Adult (D35)	ERR3489998	5.55112e-17	5.55112e-17
F14204_SCM_G1	Smp_314020	Wangwiwatsin et al. 2020	ERP113121	Adult (D35)	ERR3489999	5.55112e-17	5.55112e-17
F14210_SCM_G1	Smp_327240	Wangwiwatsin et al. 2020	ERP113121	Schistosomulae (D6)	ERR3489978	0.0329526	0.051677
F14210_SCM_G1	Smp_327240	Wangwiwatsin et al. 2020	ERP113121	Schistosomulae (D6)	ERR3489979	0.0535221	0.051677
F14210_SCM_G1	Smp_327240	Wangwiwatsin et al. 2020	ERP113121	Schistosomulae (D6)	ERR3489980	0.051677	0.051677
F14210_SCM_G1	Smp_327240	Wangwiwatsin et al. 2020	ERP113121	Schistosomulae (D6)	ERR3489981	0.0487084	0.051677
F14210_SCM_G1	Smp_327240	Wangwiwatsin et al. 2020	ERP113121	Schistosomulae (D6)	ERR3489982	0.0481632	0.051677
F14210_SCM_G1	Smp_327240	Wangwiwatsin et al. 2020	ERP113121	Schistosomulae (D6)	ERR3489983	0.0574209	0.051677
F14210_SCM_G1	Smp_327240	Wangwiwatsin et al. 2020	ERP113121	Schistosomulae (D6)	ERR3489984	0.0636133	0.051677
F14210_SCM_G1	Smp_327240	Wangwiwatsin et al. 2020	ERP113121	Schistosomulae (D13)	ERR3489985	0.782292	0.782292
F14210_SCM_G1	Smp_327240	Wangwiwatsin et al. 2020	ERP113121	Schistosomulae (D13)	ERR3489986	0.806993	0.782292
F14210_SCM_G1	Smp_327240	Wangwiwatsin et al. 2020	ERP113121	Schistosomulae (D13)	ERR3489987	0	0.782292
F14210_SCM_G1	Smp_327240	Wangwiwatsin et al. 2020	ERP113121	Schistosomulae (D17)	ERR3489988	0.177787	0.177787
F14210_SCM_G1	Smp_327240	Wangwiwatsin et al. 2020	ERP113121	Schistosomulae (D17)	ERR3489989	0	0.177787
F14210_SCM_G1	Smp_327240	Wangwiwatsin et al. 2020	ERP113121	Schistosomulae (D17)	ERR3489990	0.414112	0.177787
F14210_SCM_G1	Smp_327240	Wangwiwatsin et al. 2020	ERP113121	Schistosomulae (D21)	ERR3489991	0	0
F14210_SCM_G1	Smp_327240	Wangwiwatsin et al. 2020	ERP113121	Schistosomulae (D21)	ERR3489992	0	0
F14210_SCM_G1	Smp_327240	Wangwiwatsin et al. 2020	ERP113121	Schistosomulae (D21)	ERR3489993	0	0
F14210_SCM_G1	Smp_327240	Wangwiwatsin et al. 2020	ERP113121	Schistosomulae (D28)	ERR3489994	0	0
F14210_SCM_G1	Smp_327240	Wangwiwatsin et al. 2020	ERP113121	Schistosomulae (D28)	ERR3489995	0	0
F14210_SCM_G1	Smp_327240	Wangwiwatsin et al. 2020	ERP113121	Schistosomulae (D28)	ERR3489996	0	0
F14210_SCM_G1	Smp_327240	Wangwiwatsin et al. 2020	ERP113121	Adult (D35)	ERR3489997	0	0
F14210_SCM_G1	Smp_327240	Wangwiwatsin et al. 2020	ERP113121	Adult (D35)	ERR3489998	1.54423	0
F14210_SCM_G1	Smp_327240	Wangwiwatsin et al. 2020	ERP113121	Adult (D35)	ERR3489999	0	0
F14210_SCM_G1	Smp_328890	Wangwiwatsin et al. 2020	ERP113121	Schistosomulae (D6)	ERR3489978	0.00490816	0.00762228
F14210_SCM_G1	Smp_328890	Wangwiwatsin et al. 2020	ERP113121	Schistosomulae (D6)	ERR3489979	0.00788752	0.00762228
F14210_SCM_G1	Smp_328890	Wangwiwatsin et al. 2020	ERP113121	Schistosomulae (D6)	ERR3489980	0.00762228	0.00762228
F14210_SCM_G1	Smp_328890	Wangwiwatsin et al. 2020	ERP113121	Schistosomulae (D6)	ERR3489981	0.00719475	0.00762228
F14210_SCM_G1	Smp_328890	Wangwiwatsin et al. 2020	ERP113121	Schistosomulae (D6)	ERR3489982	0.00711612	0.00762228
F14210_SCM_G1	Smp_328890	Wangwiwatsin et al. 2020	ERP113121	Schistosomulae (D6)	ERR3489983	0.00844692	0.00762228
F14210_SCM_G1	Smp_328890	Wangwiwatsin et al. 2020	ERP113121	Schistosomulae (D6)	ERR3489984	0.00933258	0.00762228
F14210_SCM_G1	Smp_328890	Wangwiwatsin et al. 2020	ERP113121	Schistosomulae (D13)	ERR3489985	0	0
F14210_SCM_G1	Smp_328890	Wangwiwatsin et al. 2020	ERP113121	Schistosomulae (D13)	ERR3489986	0	0
F14210_SCM_G1	Smp_328890	Wangwiwatsin et al. 2020	ERP113121	Schistosomulae (D13)	ERR3489987	0	0
F14210_SCM_G1	Smp_328890	Wangwiwatsin et al. 2020	ERP113121	Schistosomulae (D17)	ERR3489988	0	0
F14210_SCM_G1	Smp_328890	Wangwiwatsin et al. 2020	ERP113121	Schistosomulae (D17)	ERR3489989	0	0
F14210_SCM_G1	Smp_328890	Wangwiwatsin et al. 2020	ERP113121	Schistosomulae (D17)	ERR3489990	0.534441	0
F14210_SCM_G1	Smp_328890	Wangwiwatsin et al. 2020	ERP113121	Schistosomulae (D21)	ERR3489991	0	0
F14210_SCM_G1	Smp_328890	Wangwiwatsin et al. 2020	ERP113121	Schistosomulae (D21)	ERR3489992	0	0
F14210_SCM_G1	Smp_328890	Wangwiwatsin et al. 2020	ERP113121	Schistosomulae (D21)	ERR3489993	0	0
F14210_SCM_G1	Smp_328890	Wangwiwatsin et al. 2020	ERP113121	Schistosomulae (D28)	ERR3489994	0	0
F14210_SCM_G1	Smp_328890	Wangwiwatsin et al. 2020	ERP113121	Schistosomulae (D28)	ERR3489995	0	0
F14210_SCM_G1	Smp_328890	Wangwiwatsin et al. 2020	ERP113121	Schistosomulae (D28)	ERR3489996	0	0
F14210_SCM_G1	Smp_328890	Wangwiwatsin et al. 2020	ERP113121	Adult (D35)	ERR3489997	0	0
F14210_SCM_G1	Smp_328890	Wangwiwatsin et al. 2020	ERP113121	Adult (D35)	ERR3489998	0	0
F14210_SCM_G1	Smp_328890	Wangwiwatsin et al. 2020	ERP113121	Adult (D35)	ERR3489999	0	0
F14210_SCM_G2	Smp_307460	Wangwiwatsin et al. 2020	ERP113121	Schistosomulae (D6)	ERR3489978	5.55112e-17	5.55112e-17
F14210_SCM_G2	Smp_307460	Wangwiwatsin et al. 2020	ERP113121	Schistosomulae (D6)	ERR3489979	5.55112e-17	5.55112e-17
F14210_SCM_G2	Smp_307460	Wangwiwatsin et al. 2020	ERP113121	Schistosomulae (D6)	ERR3489980	5.55112e-17	5.55112e-17
F14210_SCM_G2	Smp_307460	Wangwiwatsin et al. 2020	ERP113121	Schistosomulae (D6)	ERR3489981	5.55112e-17	5.55112e-17
F14210_SCM_G2	Smp_307460	Wangwiwatsin et al. 2020	ERP113121	Schistosomulae (D6)	ERR3489982	5.55112e-17	5.55112e-17
F14210_SCM_G2	Smp_307460	Wangwiwatsin et al. 2020	ERP113121	Schistosomulae (D6)	ERR3489983	5.55112e-17	5.55112e-17
F14210_SCM_G2	Smp_307460	Wangwiwatsin et al. 2020	ERP113121	Schistosomulae (D6)	ERR3489984	5.55112e-17	5.55112e-17
F14210_SCM_G2	Smp_307460	Wangwiwatsin et al. 2020	ERP113121	Schistosomulae (D13)	ERR3489985	5.55112e-17	5.55112e-17
F14210_SCM_G2	Smp_307460	Wangwiwatsin et al. 2020	ERP113121	Schistosomulae (D13)	ERR3489986	5.55112e-17	5.55112e-17
F14210_SCM_G2	Smp_307460	Wangwiwatsin et al. 2020	ERP113121	Schistosomulae (D13)	ERR3489987	5.55112e-17	5.55112e-17
F14210_SCM_G2	Smp_307460	Wangwiwatsin et al. 2020	ERP113121	Schistosomulae (D17)	ERR3489988	5.55112e-17	5.55112e-17
F14210_SCM_G2	Smp_307460	Wangwiwatsin et al. 2020	ERP113121	Schistosomulae (D17)	ERR3489989	5.55112e-17	5.55112e-17
F14210_SCM_G2	Smp_307460	Wangwiwatsin et al. 2020	ERP113121	Schistosomulae (D17)	ERR3489990	5.55112e-17	5.55112e-17
F14210_SCM_G2	Smp_307460	Wangwiwatsin et al. 2020	ERP113121	Schistosomulae (D21)	ERR3489991	5.55112e-17	5.55112e-17
F14210_SCM_G2	Smp_307460	Wangwiwatsin et al. 2020	ERP113121	Schistosomulae (D21)	ERR3489992	5.55112e-17	5.55112e-17
F14210_SCM_G2	Smp_307460	Wangwiwatsin et al. 2020	ERP113121	Schistosomulae (D21)	ERR3489993	5.55112e-17	5.55112e-17
F14210_SCM_G2	Smp_307460	Wangwiwatsin et al. 2020	ERP113121	Schistosomulae (D28)	ERR3489994	5.55112e-17	5.55112e-17
F14210_SCM_G2	Smp_307460	Wangwiwatsin et al. 2020	ERP113121	Schistosomulae (D28)	ERR3489995	5.55112e-17	5.55112e-17
F14210_SCM_G2	Smp_307460	Wangwiwatsin et al. 2020	ERP113121	Schistosomulae (D28)	ERR3489996	5.55112e-17	5.55112e-17
F14210_SCM_G2	Smp_307460	Wangwiwatsin et al. 2020	ERP113121	Adult (D35)	ERR3489997	5.55112e-17	5.55112e-17
F14210_SCM_G2	Smp_307460	Wangwiwatsin et al. 2020	ERP113121	Adult (D35)	ERR3489998	5.55112e-17	5.55112e-17
F14210_SCM_G2	Smp_307460	Wangwiwatsin et al. 2020	ERP113121	Adult (D35)	ERR3489999	5.55112e-17	5.55112e-17
F14210_SCM_G2	Smp_307470	Wangwiwatsin et al. 2020	ERP113121	Schistosomulae (D6)	ERR3489978	0.00947114	0.0147317
F14210_SCM_G2	Smp_307470	Wangwiwatsin et al. 2020	ERP113121	Schistosomulae (D6)	ERR3489979	0.0152465	0.0147317
F14210_SCM_G2	Smp_307470	Wangwiwatsin et al. 2020	ERP113121	Schistosomulae (D6)	ERR3489980	0.0147317	0.0147317
F14210_SCM_G2	Smp_307470	Wangwiwatsin et al. 2020	ERP113121	Schistosomulae (D6)	ERR3489981	0.0139022	0.0147317
F14210_SCM_G2	Smp_307470	Wangwiwatsin et al. 2020	ERP113121	Schistosomulae (D6)	ERR3489982	0.0137497	0.0147317
F14210_SCM_G2	Smp_307470	Wangwiwatsin et al. 2020	ERP113121	Schistosomulae (D6)	ERR3489983	0.0163325	0.0147317
F14210_SCM_G2	Smp_307470	Wangwiwatsin et al. 2020	ERP113121	Schistosomulae (D6)	ERR3489984	0.0180529	0.0147317
F14210_SCM_G2	Smp_307470	Wangwiwatsin et al. 2020	ERP113121	Schistosomulae (D13)	ERR3489985	0	0
F14210_SCM_G2	Smp_307470	Wangwiwatsin et al. 2020	ERP113121	Schistosomulae (D13)	ERR3489986	0	0
F14210_SCM_G2	Smp_307470	Wangwiwatsin et al. 2020	ERP113121	Schistosomulae (D13)	ERR3489987	0	0
F14210_SCM_G2	Smp_307470	Wangwiwatsin et al. 2020	ERP113121	Schistosomulae (D17)	ERR3489988	0.834223	0
F14210_SCM_G2	Smp_307470	Wangwiwatsin et al. 2020	ERP113121	Schistosomulae (D17)	ERR3489989	0	0
F14210_SCM_G2	Smp_307470	Wangwiwatsin et al. 2020	ERP113121	Schistosomulae (D17)	ERR3489990	0	0
F14210_SCM_G2	Smp_307470	Wangwiwatsin et al. 2020	ERP113121	Schistosomulae (D21)	ERR3489991	0	0
F14210_SCM_G2	Smp_307470	Wangwiwatsin et al. 2020	ERP113121	Schistosomulae (D21)	ERR3489992	0	0
F14210_SCM_G2	Smp_307470	Wangwiwatsin et al. 2020	ERP113121	Schistosomulae (D21)	ERR3489993	0	0
F14210_SCM_G2	Smp_307470	Wangwiwatsin et al. 2020	ERP113121	Schistosomulae (D28)	ERR3489994	0	0
F14210_SCM_G2	Smp_307470	Wangwiwatsin et al. 2020	ERP113121	Schistosomulae (D28)	ERR3489995	0	0
F14210_SCM_G2	Smp_307470	Wangwiwatsin et al. 2020	ERP113121	Schistosomulae (D28)	ERR3489996	0	0
F14210_SCM_G2	Smp_307470	Wangwiwatsin et al. 2020	ERP113121	Adult (D35)	ERR3489997	0	0
F14210_SCM_G2	Smp_307470	Wangwiwatsin et al. 2020	ERP113121	Adult (D35)	ERR3489998	0	0
F14210_SCM_G2	Smp_307470	Wangwiwatsin et al. 2020	ERP113121	Adult (D35)	ERR3489999	0	0
F14210_SCM_G3	Smp_324940	Wangwiwatsin et al. 2020	ERP113121	Schistosomulae (D6)	ERR3489978	0.00489597	0.00760331
F14210_SCM_G3	Smp_324940	Wangwiwatsin et al. 2020	ERP113121	Schistosomulae (D6)	ERR3489979	0.00786789	0.00760331
F14210_SCM_G3	Smp_324940	Wangwiwatsin et al. 2020	ERP113121	Schistosomulae (D6)	ERR3489980	0.00760331	0.00760331
F14210_SCM_G3	Smp_324940	Wangwiwatsin et al. 2020	ERP113121	Schistosomulae (D6)	ERR3489981	0.00717685	0.00760331
F14210_SCM_G3	Smp_324940	Wangwiwatsin et al. 2020	ERP113121	Schistosomulae (D6)	ERR3489982	0.00709842	0.00760331
F14210_SCM_G3	Smp_324940	Wangwiwatsin et al. 2020	ERP113121	Schistosomulae (D6)	ERR3489983	0.00842589	0.00760331
F14210_SCM_G3	Smp_324940	Wangwiwatsin et al. 2020	ERP113121	Schistosomulae (D6)	ERR3489984	0.00930934	0.00760331
F14210_SCM_G3	Smp_324940	Wangwiwatsin et al. 2020	ERP113121	Schistosomulae (D13)	ERR3489985	0	0
F14210_SCM_G3	Smp_324940	Wangwiwatsin et al. 2020	ERP113121	Schistosomulae (D13)	ERR3489986	0	0
F14210_SCM_G3	Smp_324940	Wangwiwatsin et al. 2020	ERP113121	Schistosomulae (D13)	ERR3489987	0.490229	0
F14210_SCM_G3	Smp_324940	Wangwiwatsin et al. 2020	ERP113121	Schistosomulae (D17)	ERR3489988	0	0
F14210_SCM_G3	Smp_324940	Wangwiwatsin et al. 2020	ERP113121	Schistosomulae (D17)	ERR3489989	0	0
F14210_SCM_G3	Smp_324940	Wangwiwatsin et al. 2020	ERP113121	Schistosomulae (D17)	ERR3489990	0	0
F14210_SCM_G3	Smp_324940	Wangwiwatsin et al. 2020	ERP113121	Schistosomulae (D21)	ERR3489991	0	0
F14210_SCM_G3	Smp_324940	Wangwiwatsin et al. 2020	ERP113121	Schistosomulae (D21)	ERR3489992	0	0
F14210_SCM_G3	Smp_324940	Wangwiwatsin et al. 2020	ERP113121	Schistosomulae (D21)	ERR3489993	0	0
F14210_SCM_G3	Smp_324940	Wangwiwatsin et al. 2020	ERP113121	Schistosomulae (D28)	ERR3489994	0	0
F14210_SCM_G3	Smp_324940	Wangwiwatsin et al. 2020	ERP113121	Schistosomulae (D28)	ERR3489995	0	0
F14210_SCM_G3	Smp_324940	Wangwiwatsin et al. 2020	ERP113121	Schistosomulae (D28)	ERR3489996	0	0
F14210_SCM_G3	Smp_324940	Wangwiwatsin et al. 2020	ERP113121	Adult (D35)	ERR3489997	0	0
F14210_SCM_G3	Smp_324940	Wangwiwatsin et al. 2020	ERP113121	Adult (D35)	ERR3489998	0	0
F14210_SCM_G3	Smp_324940	Wangwiwatsin et al. 2020	ERP113121	Adult (D35)	ERR3489999	0	0
F14210_SCM_G3	Smp_327220	Wangwiwatsin et al. 2020	ERP113121	Schistosomulae (D6)	ERR3489978	0.00979714	0.0152405
F14210_SCM_G3	Smp_327220	Wangwiwatsin et al. 2020	ERP113121	Schistosomulae (D6)	ERR3489979	0.0157733	0.0152405
F14210_SCM_G3	Smp_327220	Wangwiwatsin et al. 2020	ERP113121	Schistosomulae (D6)	ERR3489980	0.0152405	0.0152405
F14210_SCM_G3	Smp_327220	Wangwiwatsin et al. 2020	ERP113121	Schistosomulae (D6)	ERR3489981	0.0143821	0.0152405
F14210_SCM_G3	Smp_327220	Wangwiwatsin et al. 2020	ERP113121	Schistosomulae (D6)	ERR3489982	0.0142243	0.0152405
F14210_SCM_G3	Smp_327220	Wangwiwatsin et al. 2020	ERP113121	Schistosomulae (D6)	ERR3489983	0.0168972	0.0152405
F14210_SCM_G3	Smp_327220	Wangwiwatsin et al. 2020	ERP113121	Schistosomulae (D6)	ERR3489984	0.0186775	0.0152405
F14210_SCM_G3	Smp_327220	Wangwiwatsin et al. 2020	ERP113121	Schistosomulae (D13)	ERR3489985	0	0
F14210_SCM_G3	Smp_327220	Wangwiwatsin et al. 2020	ERP113121	Schistosomulae (D13)	ERR3489986	0	0
F14210_SCM_G3	Smp_327220	Wangwiwatsin et al. 2020	ERP113121	Schistosomulae (D13)	ERR3489987	0	0
F14210_SCM_G3	Smp_327220	Wangwiwatsin et al. 2020	ERP113121	Schistosomulae (D17)	ERR3489988	0	0.509251
F14210_SCM_G3	Smp_327220	Wangwiwatsin et al. 2020	ERP113121	Schistosomulae (D17)	ERR3489989	0.646051	0.509251
F14210_SCM_G3	Smp_327220	Wangwiwatsin et al. 2020	ERP113121	Schistosomulae (D17)	ERR3489990	0.509251	0.509251
F14210_SCM_G3	Smp_327220	Wangwiwatsin et al. 2020	ERP113121	Schistosomulae (D21)	ERR3489991	0	0
F14210_SCM_G3	Smp_327220	Wangwiwatsin et al. 2020	ERP113121	Schistosomulae (D21)	ERR3489992	0	0
F14210_SCM_G3	Smp_327220	Wangwiwatsin et al. 2020	ERP113121	Schistosomulae (D21)	ERR3489993	0	0
F14210_SCM_G3	Smp_327220	Wangwiwatsin et al. 2020	ERP113121	Schistosomulae (D28)	ERR3489994	0	0
F14210_SCM_G3	Smp_327220	Wangwiwatsin et al. 2020	ERP113121	Schistosomulae (D28)	ERR3489995	0	0
F14210_SCM_G3	Smp_327220	Wangwiwatsin et al. 2020	ERP113121	Schistosomulae (D28)	ERR3489996	0	0
F14210_SCM_G3	Smp_327220	Wangwiwatsin et al. 2020	ERP113121	Adult (D35)	ERR3489997	0	0
F14210_SCM_G3	Smp_327220	Wangwiwatsin et al. 2020	ERP113121	Adult (D35)	ERR3489998	0	0
F14210_SCM_G3	Smp_327220	Wangwiwatsin et al. 2020	ERP113121	Adult (D35)	ERR3489999	0	0
F14210_SCM_G3	Smp_327230	Wangwiwatsin et al. 2020	ERP113121	Schistosomulae (D6)	ERR3489978	0.0195163	0.0304625
F14210_SCM_G3	Smp_327230	Wangwiwatsin et al. 2020	ERP113121	Schistosomulae (D6)	ERR3489979	0.0315368	0.0304625
F14210_SCM_G3	Smp_327230	Wangwiwatsin et al. 2020	ERP113121	Schistosomulae (D6)	ERR3489980	0.0304625	0.0304625
F14210_SCM_G3	Smp_327230	Wangwiwatsin et al. 2020	ERP113121	Schistosomulae (D6)	ERR3489981	0.0287325	0.0304625
F14210_SCM_G3	Smp_327230	Wangwiwatsin et al. 2020	ERP113121	Schistosomulae (D6)	ERR3489982	0.0284145	0.0304625
F14210_SCM_G3	Smp_327230	Wangwiwatsin et al. 2020	ERP113121	Schistosomulae (D6)	ERR3489983	0.0338049	0.0304625
F14210_SCM_G3	Smp_327230	Wangwiwatsin et al. 2020	ERP113121	Schistosomulae (D6)	ERR3489984	0.0374016	0.0304625
F14210_SCM_G3	Smp_327230	Wangwiwatsin et al. 2020	ERP113121	Schistosomulae (D13)	ERR3489985	0	0
F14210_SCM_G3	Smp_327230	Wangwiwatsin et al. 2020	ERP113121	Schistosomulae (D13)	ERR3489986	0.345118	0
F14210_SCM_G3	Smp_327230	Wangwiwatsin et al. 2020	ERP113121	Schistosomulae (D13)	ERR3489987	0	0
F14210_SCM_G3	Smp_327230	Wangwiwatsin et al. 2020	ERP113121	Schistosomulae (D17)	ERR3489988	0	0
F14210_SCM_G3	Smp_327230	Wangwiwatsin et al. 2020	ERP113121	Schistosomulae (D17)	ERR3489989	0.614627	0
F14210_SCM_G3	Smp_327230	Wangwiwatsin et al. 2020	ERP113121	Schistosomulae (D17)	ERR3489990	0	0
F14210_SCM_G3	Smp_327230	Wangwiwatsin et al. 2020	ERP113121	Schistosomulae (D21)	ERR3489991	0.802452	0.692368
F14210_SCM_G3	Smp_327230	Wangwiwatsin et al. 2020	ERP113121	Schistosomulae (D21)	ERR3489992	0.692368	0.692368
F14210_SCM_G3	Smp_327230	Wangwiwatsin et al. 2020	ERP113121	Schistosomulae (D21)	ERR3489993	0	0.692368
F14210_SCM_G3	Smp_327230	Wangwiwatsin et al. 2020	ERP113121	Schistosomulae (D28)	ERR3489994	0	0
F14210_SCM_G3	Smp_327230	Wangwiwatsin et al. 2020	ERP113121	Schistosomulae (D28)	ERR3489995	0	0
F14210_SCM_G3	Smp_327230	Wangwiwatsin et al. 2020	ERP113121	Schistosomulae (D28)	ERR3489996	0	0
F14210_SCM_G3	Smp_327230	Wangwiwatsin et al. 2020	ERP113121	Adult (D35)	ERR3489997	0	0
F14210_SCM_G3	Smp_327230	Wangwiwatsin et al. 2020	ERP113121	Adult (D35)	ERR3489998	0	0
F14210_SCM_G3	Smp_327230	Wangwiwatsin et al. 2020	ERP113121	Adult (D35)	ERR3489999	0	0
F14212_SCM_G1	Smp_328140	Wangwiwatsin et al. 2020	ERP113121	Schistosomulae (D6)	ERR3489978	0.0548079	0.0897711
F14212_SCM_G1	Smp_328140	Wangwiwatsin et al. 2020	ERP113121	Schistosomulae (D6)	ERR3489979	0.0897711	0.0897711
F14212_SCM_G1	Smp_328140	Wangwiwatsin et al. 2020	ERP113121	Schistosomulae (D6)	ERR3489980	2.28116	0.0897711
F14212_SCM_G1	Smp_328140	Wangwiwatsin et al. 2020	ERP113121	Schistosomulae (D6)	ERR3489981	0.0815473	0.0897711
F14212_SCM_G1	Smp_328140	Wangwiwatsin et al. 2020	ERP113121	Schistosomulae (D6)	ERR3489982	0.0806172	0.0897711
F14212_SCM_G1	Smp_328140	Wangwiwatsin et al. 2020	ERP113121	Schistosomulae (D6)	ERR3489983	0.0964483	0.0897711
F14212_SCM_G1	Smp_328140	Wangwiwatsin et al. 2020	ERP113121	Schistosomulae (D6)	ERR3489984	0.107081	0.0897711
F14212_SCM_G1	Smp_328140	Wangwiwatsin et al. 2020	ERP113121	Schistosomulae (D13)	ERR3489985	0	1.20035
F14212_SCM_G1	Smp_328140	Wangwiwatsin et al. 2020	ERP113121	Schistosomulae (D13)	ERR3489986	1.20035	1.20035
F14212_SCM_G1	Smp_328140	Wangwiwatsin et al. 2020	ERP113121	Schistosomulae (D13)	ERR3489987	2.02458	1.20035
F14212_SCM_G1	Smp_328140	Wangwiwatsin et al. 2020	ERP113121	Schistosomulae (D17)	ERR3489988	0	0.524768
F14212_SCM_G1	Smp_328140	Wangwiwatsin et al. 2020	ERP113121	Schistosomulae (D17)	ERR3489989	0.524768	0.524768
F14212_SCM_G1	Smp_328140	Wangwiwatsin et al. 2020	ERP113121	Schistosomulae (D17)	ERR3489990	0.926273	0.524768
F14212_SCM_G1	Smp_328140	Wangwiwatsin et al. 2020	ERP113121	Schistosomulae (D21)	ERR3489991	0	0
F14212_SCM_G1	Smp_328140	Wangwiwatsin et al. 2020	ERP113121	Schistosomulae (D21)	ERR3489992	0.619401	0
F14212_SCM_G1	Smp_328140	Wangwiwatsin et al. 2020	ERP113121	Schistosomulae (D21)	ERR3489993	0	0
F14212_SCM_G1	Smp_328140	Wangwiwatsin et al. 2020	ERP113121	Schistosomulae (D28)	ERR3489994	0	0
F14212_SCM_G1	Smp_328140	Wangwiwatsin et al. 2020	ERP113121	Schistosomulae (D28)	ERR3489995	0	0
F14212_SCM_G1	Smp_328140	Wangwiwatsin et al. 2020	ERP113121	Schistosomulae (D28)	ERR3489996	0	0
F14212_SCM_G1	Smp_328140	Wangwiwatsin et al. 2020	ERP113121	Adult (D35)	ERR3489997	0	0
F14212_SCM_G1	Smp_328140	Wangwiwatsin et al. 2020	ERP113121	Adult (D35)	ERR3489998	0	0
F14212_SCM_G1	Smp_328140	Wangwiwatsin et al. 2020	ERP113121	Adult (D35)	ERR3489999	0	0
F14212_SCM_G1	Smp_327070	Wangwiwatsin et al. 2020	ERP113121	Schistosomulae (D6)	ERR3489978	0.00490816	0.00762228
F14212_SCM_G1	Smp_327070	Wangwiwatsin et al. 2020	ERP113121	Schistosomulae (D6)	ERR3489979	0.00788752	0.00762228
F14212_SCM_G1	Smp_327070	Wangwiwatsin et al. 2020	ERP113121	Schistosomulae (D6)	ERR3489980	0.00762228	0.00762228
F14212_SCM_G1	Smp_327070	Wangwiwatsin et al. 2020	ERP113121	Schistosomulae (D6)	ERR3489981	0.00719475	0.00762228
F14212_SCM_G1	Smp_327070	Wangwiwatsin et al. 2020	ERP113121	Schistosomulae (D6)	ERR3489982	0.00711612	0.00762228
F14212_SCM_G1	Smp_327070	Wangwiwatsin et al. 2020	ERP113121	Schistosomulae (D6)	ERR3489983	0.00844692	0.00762228
F14212_SCM_G1	Smp_327070	Wangwiwatsin et al. 2020	ERP113121	Schistosomulae (D6)	ERR3489984	0.00933258	0.00762228
F14212_SCM_G1	Smp_327070	Wangwiwatsin et al. 2020	ERP113121	Schistosomulae (D13)	ERR3489985	0	0
F14212_SCM_G1	Smp_327070	Wangwiwatsin et al. 2020	ERP113121	Schistosomulae (D13)	ERR3489986	0	0
F14212_SCM_G1	Smp_327070	Wangwiwatsin et al. 2020	ERP113121	Schistosomulae (D13)	ERR3489987	0	0
F14212_SCM_G1	Smp_327070	Wangwiwatsin et al. 2020	ERP113121	Schistosomulae (D17)	ERR3489988	0	0
F14212_SCM_G1	Smp_327070	Wangwiwatsin et al. 2020	ERP113121	Schistosomulae (D17)	ERR3489989	0	0
F14212_SCM_G1	Smp_327070	Wangwiwatsin et al. 2020	ERP113121	Schistosomulae (D17)	ERR3489990	0.534441	0
F14212_SCM_G1	Smp_327070	Wangwiwatsin et al. 2020	ERP113121	Schistosomulae (D21)	ERR3489991	0	0
F14212_SCM_G1	Smp_327070	Wangwiwatsin et al. 2020	ERP113121	Schistosomulae (D21)	ERR3489992	0	0
F14212_SCM_G1	Smp_327070	Wangwiwatsin et al. 2020	ERP113121	Schistosomulae (D21)	ERR3489993	0	0
F14212_SCM_G1	Smp_327070	Wangwiwatsin et al. 2020	ERP113121	Schistosomulae (D28)	ERR3489994	0	0
F14212_SCM_G1	Smp_327070	Wangwiwatsin et al. 2020	ERP113121	Schistosomulae (D28)	ERR3489995	0	0
F14212_SCM_G1	Smp_327070	Wangwiwatsin et al. 2020	ERP113121	Schistosomulae (D28)	ERR3489996	0	0
F14212_SCM_G1	Smp_327070	Wangwiwatsin et al. 2020	ERP113121	Adult (D35)	ERR3489997	0	0
F14212_SCM_G1	Smp_327070	Wangwiwatsin et al. 2020	ERP113121	Adult (D35)	ERR3489998	0	0
F14212_SCM_G1	Smp_327070	Wangwiwatsin et al. 2020	ERP113121	Adult (D35)	ERR3489999	0	0
F14212_SCM_G1	Smp_303860	Wangwiwatsin et al. 2020	ERP113121	Schistosomulae (D6)	ERR3489978	0.0486673	0.0767448
F14212_SCM_G1	Smp_303860	Wangwiwatsin et al. 2020	ERP113121	Schistosomulae (D6)	ERR3489979	0.0795245	0.0767448
F14212_SCM_G1	Smp_303860	Wangwiwatsin et al. 2020	ERP113121	Schistosomulae (D6)	ERR3489980	0.0767448	0.0767448
F14212_SCM_G1	Smp_303860	Wangwiwatsin et al. 2020	ERP113121	Schistosomulae (D6)	ERR3489981	0.0722768	0.0767448
F14212_SCM_G1	Smp_303860	Wangwiwatsin et al. 2020	ERP113121	Schistosomulae (D6)	ERR3489982	0.0714569	0.0767448
F14212_SCM_G1	Smp_303860	Wangwiwatsin et al. 2020	ERP113121	Schistosomulae (D6)	ERR3489983	0.0854049	0.0767448
F14212_SCM_G1	Smp_303860	Wangwiwatsin et al. 2020	ERP113121	Schistosomulae (D6)	ERR3489984	0.0947621	0.0767448
F14212_SCM_G1	Smp_303860	Wangwiwatsin et al. 2020	ERP113121	Schistosomulae (D13)	ERR3489985	0.761741	0
F14212_SCM_G1	Smp_303860	Wangwiwatsin et al. 2020	ERP113121	Schistosomulae (D13)	ERR3489986	0	0
F14212_SCM_G1	Smp_303860	Wangwiwatsin et al. 2020	ERP113121	Schistosomulae (D13)	ERR3489987	0	0
F14212_SCM_G1	Smp_303860	Wangwiwatsin et al. 2020	ERP113121	Schistosomulae (D17)	ERR3489988	0.119877	0.119877
F14212_SCM_G1	Smp_303860	Wangwiwatsin et al. 2020	ERP113121	Schistosomulae (D17)	ERR3489989	0.538303	0.119877
F14212_SCM_G1	Smp_303860	Wangwiwatsin et al. 2020	ERP113121	Schistosomulae (D17)	ERR3489990	0	0.119877
F14212_SCM_G1	Smp_303860	Wangwiwatsin et al. 2020	ERP113121	Schistosomulae (D21)	ERR3489991	0.762439	0.630581
F14212_SCM_G1	Smp_303860	Wangwiwatsin et al. 2020	ERP113121	Schistosomulae (D21)	ERR3489992	0.630581	0.630581
F14212_SCM_G1	Smp_303860	Wangwiwatsin et al. 2020	ERP113121	Schistosomulae (D21)	ERR3489993	0	0.630581
F14212_SCM_G1	Smp_303860	Wangwiwatsin et al. 2020	ERP113121	Schistosomulae (D28)	ERR3489994	0	0.760553
F14212_SCM_G1	Smp_303860	Wangwiwatsin et al. 2020	ERP113121	Schistosomulae (D28)	ERR3489995	1.54982	0.760553
F14212_SCM_G1	Smp_303860	Wangwiwatsin et al. 2020	ERP113121	Schistosomulae (D28)	ERR3489996	0.760553	0.760553
F14212_SCM_G1	Smp_303860	Wangwiwatsin et al. 2020	ERP113121	Adult (D35)	ERR3489997	0	0
F14212_SCM_G1	Smp_303860	Wangwiwatsin et al. 2020	ERP113121	Adult (D35)	ERR3489998	1.50067	0
F14212_SCM_G1	Smp_303860	Wangwiwatsin et al. 2020	ERP113121	Adult (D35)	ERR3489999	0	0
F14212_SCM_G1	Smp_328150	Wangwiwatsin et al. 2020	ERP113121	Schistosomulae (D6)	ERR3489978	0.00494638	0.00768172
F14212_SCM_G1	Smp_328150	Wangwiwatsin et al. 2020	ERP113121	Schistosomulae (D6)	ERR3489979	0.00794904	0.00768172
F14212_SCM_G1	Smp_328150	Wangwiwatsin et al. 2020	ERP113121	Schistosomulae (D6)	ERR3489980	0.00768172	0.00768172
F14212_SCM_G1	Smp_328150	Wangwiwatsin et al. 2020	ERP113121	Schistosomulae (D6)	ERR3489981	0.00725084	0.00768172
F14212_SCM_G1	Smp_328150	Wangwiwatsin et al. 2020	ERP113121	Schistosomulae (D6)	ERR3489982	0.0071716	0.00768172
F14212_SCM_G1	Smp_328150	Wangwiwatsin et al. 2020	ERP113121	Schistosomulae (D6)	ERR3489983	0.00851282	0.00768172
F14212_SCM_G1	Smp_328150	Wangwiwatsin et al. 2020	ERP113121	Schistosomulae (D6)	ERR3489984	0.00940543	0.00768172
F14212_SCM_G1	Smp_328150	Wangwiwatsin et al. 2020	ERP113121	Schistosomulae (D13)	ERR3489985	0	0
F14212_SCM_G1	Smp_328150	Wangwiwatsin et al. 2020	ERP113121	Schistosomulae (D13)	ERR3489986	0	0
F14212_SCM_G1	Smp_328150	Wangwiwatsin et al. 2020	ERP113121	Schistosomulae (D13)	ERR3489987	0	0
F14212_SCM_G1	Smp_328150	Wangwiwatsin et al. 2020	ERP113121	Schistosomulae (D17)	ERR3489988	0	0
F14212_SCM_G1	Smp_328150	Wangwiwatsin et al. 2020	ERP113121	Schistosomulae (D17)	ERR3489989	0	0
F14212_SCM_G1	Smp_328150	Wangwiwatsin et al. 2020	ERP113121	Schistosomulae (D17)	ERR3489990	0	0
F14212_SCM_G1	Smp_328150	Wangwiwatsin et al. 2020	ERP113121	Schistosomulae (D21)	ERR3489991	0	0
F14212_SCM_G1	Smp_328150	Wangwiwatsin et al. 2020	ERP113121	Schistosomulae (D21)	ERR3489992	0.730508	0
F14212_SCM_G1	Smp_328150	Wangwiwatsin et al. 2020	ERP113121	Schistosomulae (D21)	ERR3489993	0	0
F14212_SCM_G1	Smp_328150	Wangwiwatsin et al. 2020	ERP113121	Schistosomulae (D28)	ERR3489994	0	0
F14212_SCM_G1	Smp_328150	Wangwiwatsin et al. 2020	ERP113121	Schistosomulae (D28)	ERR3489995	0	0
F14212_SCM_G1	Smp_328150	Wangwiwatsin et al. 2020	ERP113121	Schistosomulae (D28)	ERR3489996	0	0
F14212_SCM_G1	Smp_328150	Wangwiwatsin et al. 2020	ERP113121	Adult (D35)	ERR3489997	0	0
F14212_SCM_G1	Smp_328150	Wangwiwatsin et al. 2020	ERP113121	Adult (D35)	ERR3489998	0	0
F14212_SCM_G1	Smp_328150	Wangwiwatsin et al. 2020	ERP113121	Adult (D35)	ERR3489999	0	0
F14232_SCM_G1	Smp_156850	Wangwiwatsin et al. 2020	ERP113121	Schistosomulae (D6)	ERR3489978	0.0893525	0.142967
F14232_SCM_G1	Smp_156850	Wangwiwatsin et al. 2020	ERP113121	Schistosomulae (D6)	ERR3489979	0.148341	0.142967
F14232_SCM_G1	Smp_156850	Wangwiwatsin et al. 2020	ERP113121	Schistosomulae (D6)	ERR3489980	0.142967	0.142967
F14232_SCM_G1	Smp_156850	Wangwiwatsin et al. 2020	ERP113121	Schistosomulae (D6)	ERR3489981	0.134351	0.142967
F14232_SCM_G1	Smp_156850	Wangwiwatsin et al. 2020	ERP113121	Schistosomulae (D6)	ERR3489982	0.132773	0.142967
F14232_SCM_G1	Smp_156850	Wangwiwatsin et al. 2020	ERP113121	Schistosomulae (D6)	ERR3489983	0.159745	0.142967
F14232_SCM_G1	Smp_156850	Wangwiwatsin et al. 2020	ERP113121	Schistosomulae (D6)	ERR3489984	0.177982	0.142967
F14232_SCM_G1	Smp_156850	Wangwiwatsin et al. 2020	ERP113121	Schistosomulae (D13)	ERR3489985	1.55268	1.76062
F14232_SCM_G1	Smp_156850	Wangwiwatsin et al. 2020	ERP113121	Schistosomulae (D13)	ERR3489986	1.99536	1.76062
F14232_SCM_G1	Smp_156850	Wangwiwatsin et al. 2020	ERP113121	Schistosomulae (D13)	ERR3489987	1.76062	1.76062
F14232_SCM_G1	Smp_156850	Wangwiwatsin et al. 2020	ERP113121	Schistosomulae (D17)	ERR3489988	0.661909	0.661909
F14232_SCM_G1	Smp_156850	Wangwiwatsin et al. 2020	ERP113121	Schistosomulae (D17)	ERR3489989	0	0.661909
F14232_SCM_G1	Smp_156850	Wangwiwatsin et al. 2020	ERP113121	Schistosomulae (D17)	ERR3489990	0.791139	0.661909
F14232_SCM_G1	Smp_156850	Wangwiwatsin et al. 2020	ERP113121	Schistosomulae (D21)	ERR3489991	0.718102	0.564963
F14232_SCM_G1	Smp_156850	Wangwiwatsin et al. 2020	ERP113121	Schistosomulae (D21)	ERR3489992	0.564963	0.564963
F14232_SCM_G1	Smp_156850	Wangwiwatsin et al. 2020	ERP113121	Schistosomulae (D21)	ERR3489993	0	0.564963
F14232_SCM_G1	Smp_156850	Wangwiwatsin et al. 2020	ERP113121	Schistosomulae (D28)	ERR3489994	0.312493	0.312493
F14232_SCM_G1	Smp_156850	Wangwiwatsin et al. 2020	ERP113121	Schistosomulae (D28)	ERR3489995	0.663498	0.312493
F14232_SCM_G1	Smp_156850	Wangwiwatsin et al. 2020	ERP113121	Schistosomulae (D28)	ERR3489996	0	0.312493
F14232_SCM_G1	Smp_156850	Wangwiwatsin et al. 2020	ERP113121	Adult (D35)	ERR3489997	0.882333	0
F14232_SCM_G1	Smp_156850	Wangwiwatsin et al. 2020	ERP113121	Adult (D35)	ERR3489998	0	0
F14232_SCM_G1	Smp_156850	Wangwiwatsin et al. 2020	ERP113121	Adult (D35)	ERR3489999	0	0
F14232_SCM_G1	Smp_321010	Wangwiwatsin et al. 2020	ERP113121	Schistosomulae (D6)	ERR3489978	5.55112e-17	5.55112e-17
F14232_SCM_G1	Smp_321010	Wangwiwatsin et al. 2020	ERP113121	Schistosomulae (D6)	ERR3489979	5.55112e-17	5.55112e-17
F14232_SCM_G1	Smp_321010	Wangwiwatsin et al. 2020	ERP113121	Schistosomulae (D6)	ERR3489980	5.55112e-17	5.55112e-17
F14232_SCM_G1	Smp_321010	Wangwiwatsin et al. 2020	ERP113121	Schistosomulae (D6)	ERR3489981	5.55112e-17	5.55112e-17
F14232_SCM_G1	Smp_321010	Wangwiwatsin et al. 2020	ERP113121	Schistosomulae (D6)	ERR3489982	5.55112e-17	5.55112e-17
F14232_SCM_G1	Smp_321010	Wangwiwatsin et al. 2020	ERP113121	Schistosomulae (D6)	ERR3489983	5.55112e-17	5.55112e-17
F14232_SCM_G1	Smp_321010	Wangwiwatsin et al. 2020	ERP113121	Schistosomulae (D6)	ERR3489984	5.55112e-17	5.55112e-17
F14232_SCM_G1	Smp_321010	Wangwiwatsin et al. 2020	ERP113121	Schistosomulae (D13)	ERR3489985	5.55112e-17	5.55112e-17
F14232_SCM_G1	Smp_321010	Wangwiwatsin et al. 2020	ERP113121	Schistosomulae (D13)	ERR3489986	5.55112e-17	5.55112e-17
F14232_SCM_G1	Smp_321010	Wangwiwatsin et al. 2020	ERP113121	Schistosomulae (D13)	ERR3489987	5.55112e-17	5.55112e-17
F14232_SCM_G1	Smp_321010	Wangwiwatsin et al. 2020	ERP113121	Schistosomulae (D17)	ERR3489988	5.55112e-17	5.55112e-17
F14232_SCM_G1	Smp_321010	Wangwiwatsin et al. 2020	ERP113121	Schistosomulae (D17)	ERR3489989	5.55112e-17	5.55112e-17
F14232_SCM_G1	Smp_321010	Wangwiwatsin et al. 2020	ERP113121	Schistosomulae (D17)	ERR3489990	5.55112e-17	5.55112e-17
F14232_SCM_G1	Smp_321010	Wangwiwatsin et al. 2020	ERP113121	Schistosomulae (D21)	ERR3489991	5.55112e-17	5.55112e-17
F14232_SCM_G1	Smp_321010	Wangwiwatsin et al. 2020	ERP113121	Schistosomulae (D21)	ERR3489992	5.55112e-17	5.55112e-17
F14232_SCM_G1	Smp_321010	Wangwiwatsin et al. 2020	ERP113121	Schistosomulae (D21)	ERR3489993	5.55112e-17	5.55112e-17
F14232_SCM_G1	Smp_321010	Wangwiwatsin et al. 2020	ERP113121	Schistosomulae (D28)	ERR3489994	5.55112e-17	5.55112e-17
F14232_SCM_G1	Smp_321010	Wangwiwatsin et al. 2020	ERP113121	Schistosomulae (D28)	ERR3489995	5.55112e-17	5.55112e-17
F14232_SCM_G1	Smp_321010	Wangwiwatsin et al. 2020	ERP113121	Schistosomulae (D28)	ERR3489996	5.55112e-17	5.55112e-17
F14232_SCM_G1	Smp_321010	Wangwiwatsin et al. 2020	ERP113121	Adult (D35)	ERR3489997	5.55112e-17	5.55112e-17
F14232_SCM_G1	Smp_321010	Wangwiwatsin et al. 2020	ERP113121	Adult (D35)	ERR3489998	5.55112e-17	5.55112e-17
F14232_SCM_G1	Smp_321010	Wangwiwatsin et al. 2020	ERP113121	Adult (D35)	ERR3489999	5.55112e-17	5.55112e-17
F14232_SCM_G1	Smp_321000	Wangwiwatsin et al. 2020	ERP113121	Schistosomulae (D6)	ERR3489978	5.55112e-17	5.55112e-17
F14232_SCM_G1	Smp_321000	Wangwiwatsin et al. 2020	ERP113121	Schistosomulae (D6)	ERR3489979	5.55112e-17	5.55112e-17
F14232_SCM_G1	Smp_321000	Wangwiwatsin et al. 2020	ERP113121	Schistosomulae (D6)	ERR3489980	5.55112e-17	5.55112e-17
F14232_SCM_G1	Smp_321000	Wangwiwatsin et al. 2020	ERP113121	Schistosomulae (D6)	ERR3489981	5.55112e-17	5.55112e-17
F14232_SCM_G1	Smp_321000	Wangwiwatsin et al. 2020	ERP113121	Schistosomulae (D6)	ERR3489982	5.55112e-17	5.55112e-17
F14232_SCM_G1	Smp_321000	Wangwiwatsin et al. 2020	ERP113121	Schistosomulae (D6)	ERR3489983	5.55112e-17	5.55112e-17
F14232_SCM_G1	Smp_321000	Wangwiwatsin et al. 2020	ERP113121	Schistosomulae (D6)	ERR3489984	5.55112e-17	5.55112e-17
F14232_SCM_G1	Smp_321000	Wangwiwatsin et al. 2020	ERP113121	Schistosomulae (D13)	ERR3489985	5.55112e-17	5.55112e-17
F14232_SCM_G1	Smp_321000	Wangwiwatsin et al. 2020	ERP113121	Schistosomulae (D13)	ERR3489986	5.55112e-17	5.55112e-17
F14232_SCM_G1	Smp_321000	Wangwiwatsin et al. 2020	ERP113121	Schistosomulae (D13)	ERR3489987	5.55112e-17	5.55112e-17
F14232_SCM_G1	Smp_321000	Wangwiwatsin et al. 2020	ERP113121	Schistosomulae (D17)	ERR3489988	5.55112e-17	5.55112e-17
F14232_SCM_G1	Smp_321000	Wangwiwatsin et al. 2020	ERP113121	Schistosomulae (D17)	ERR3489989	5.55112e-17	5.55112e-17
F14232_SCM_G1	Smp_321000	Wangwiwatsin et al. 2020	ERP113121	Schistosomulae (D17)	ERR3489990	5.55112e-17	5.55112e-17
F14232_SCM_G1	Smp_321000	Wangwiwatsin et al. 2020	ERP113121	Schistosomulae (D21)	ERR3489991	5.55112e-17	5.55112e-17
F14232_SCM_G1	Smp_321000	Wangwiwatsin et al. 2020	ERP113121	Schistosomulae (D21)	ERR3489992	5.55112e-17	5.55112e-17
F14232_SCM_G1	Smp_321000	Wangwiwatsin et al. 2020	ERP113121	Schistosomulae (D21)	ERR3489993	5.55112e-17	5.55112e-17
F14232_SCM_G1	Smp_321000	Wangwiwatsin et al. 2020	ERP113121	Schistosomulae (D28)	ERR3489994	5.55112e-17	5.55112e-17
F14232_SCM_G1	Smp_321000	Wangwiwatsin et al. 2020	ERP113121	Schistosomulae (D28)	ERR3489995	5.55112e-17	5.55112e-17
F14232_SCM_G1	Smp_321000	Wangwiwatsin et al. 2020	ERP113121	Schistosomulae (D28)	ERR3489996	5.55112e-17	5.55112e-17
F14232_SCM_G1	Smp_321000	Wangwiwatsin et al. 2020	ERP113121	Adult (D35)	ERR3489997	5.55112e-17	5.55112e-17
F14232_SCM_G1	Smp_321000	Wangwiwatsin et al. 2020	ERP113121	Adult (D35)	ERR3489998	5.55112e-17	5.55112e-17
F14232_SCM_G1	Smp_321000	Wangwiwatsin et al. 2020	ERP113121	Adult (D35)	ERR3489999	5.55112e-17	5.55112e-17
F14232_SCM_G1	Smp_327130	Wangwiwatsin et al. 2020	ERP113121	Schistosomulae (D6)	ERR3489978	0.0142788	0.0222468
F14232_SCM_G1	Smp_327130	Wangwiwatsin et al. 2020	ERP113121	Schistosomulae (D6)	ERR3489979	0.0230277	0.0222468
F14232_SCM_G1	Smp_327130	Wangwiwatsin et al. 2020	ERP113121	Schistosomulae (D6)	ERR3489980	0.0222468	0.0222468
F14232_SCM_G1	Smp_327130	Wangwiwatsin et al. 2020	ERP113121	Schistosomulae (D6)	ERR3489981	0.020989	0.0222468
F14232_SCM_G1	Smp_327130	Wangwiwatsin et al. 2020	ERP113121	Schistosomulae (D6)	ERR3489982	0.0207578	0.0222468
F14232_SCM_G1	Smp_327130	Wangwiwatsin et al. 2020	ERP113121	Schistosomulae (D6)	ERR3489983	0.0246755	0.0222468
F14232_SCM_G1	Smp_327130	Wangwiwatsin et al. 2020	ERP113121	Schistosomulae (D6)	ERR3489984	0.0272872	0.0222468
F14232_SCM_G1	Smp_327130	Wangwiwatsin et al. 2020	ERP113121	Schistosomulae (D13)	ERR3489985	0	0
F14232_SCM_G1	Smp_327130	Wangwiwatsin et al. 2020	ERP113121	Schistosomulae (D13)	ERR3489986	0	0
F14232_SCM_G1	Smp_327130	Wangwiwatsin et al. 2020	ERP113121	Schistosomulae (D13)	ERR3489987	0.438935	0
F14232_SCM_G1	Smp_327130	Wangwiwatsin et al. 2020	ERP113121	Schistosomulae (D17)	ERR3489988	0.27087	0.27087
F14232_SCM_G1	Smp_327130	Wangwiwatsin et al. 2020	ERP113121	Schistosomulae (D17)	ERR3489989	0	0.27087
F14232_SCM_G1	Smp_327130	Wangwiwatsin et al. 2020	ERP113121	Schistosomulae (D17)	ERR3489990	0.488035	0.27087
F14232_SCM_G1	Smp_327130	Wangwiwatsin et al. 2020	ERP113121	Schistosomulae (D21)	ERR3489991	0	0
F14232_SCM_G1	Smp_327130	Wangwiwatsin et al. 2020	ERP113121	Schistosomulae (D21)	ERR3489992	0	0
F14232_SCM_G1	Smp_327130	Wangwiwatsin et al. 2020	ERP113121	Schistosomulae (D21)	ERR3489993	0	0
F14232_SCM_G1	Smp_327130	Wangwiwatsin et al. 2020	ERP113121	Schistosomulae (D28)	ERR3489994	0	0
F14232_SCM_G1	Smp_327130	Wangwiwatsin et al. 2020	ERP113121	Schistosomulae (D28)	ERR3489995	0	0
F14232_SCM_G1	Smp_327130	Wangwiwatsin et al. 2020	ERP113121	Schistosomulae (D28)	ERR3489996	0	0
F14232_SCM_G1	Smp_327130	Wangwiwatsin et al. 2020	ERP113121	Adult (D35)	ERR3489997	0	0
F14232_SCM_G1	Smp_327130	Wangwiwatsin et al. 2020	ERP113121	Adult (D35)	ERR3489998	0	0
F14232_SCM_G1	Smp_327130	Wangwiwatsin et al. 2020	ERP113121	Adult (D35)	ERR3489999	0	0
F14243_SCM_G1	Smp_336840	Wangwiwatsin et al. 2020	ERP113121	Schistosomulae (D6)	ERR3489978	5.55112e-17	5.55112e-17
F14243_SCM_G1	Smp_336840	Wangwiwatsin et al. 2020	ERP113121	Schistosomulae (D6)	ERR3489979	5.55112e-17	5.55112e-17
F14243_SCM_G1	Smp_336840	Wangwiwatsin et al. 2020	ERP113121	Schistosomulae (D6)	ERR3489980	5.55112e-17	5.55112e-17
F14243_SCM_G1	Smp_336840	Wangwiwatsin et al. 2020	ERP113121	Schistosomulae (D6)	ERR3489981	5.55112e-17	5.55112e-17
F14243_SCM_G1	Smp_336840	Wangwiwatsin et al. 2020	ERP113121	Schistosomulae (D6)	ERR3489982	5.55112e-17	5.55112e-17
F14243_SCM_G1	Smp_336840	Wangwiwatsin et al. 2020	ERP113121	Schistosomulae (D6)	ERR3489983	5.55112e-17	5.55112e-17
F14243_SCM_G1	Smp_336840	Wangwiwatsin et al. 2020	ERP113121	Schistosomulae (D6)	ERR3489984	5.55112e-17	5.55112e-17
F14243_SCM_G1	Smp_336840	Wangwiwatsin et al. 2020	ERP113121	Schistosomulae (D13)	ERR3489985	5.55112e-17	5.55112e-17
F14243_SCM_G1	Smp_336840	Wangwiwatsin et al. 2020	ERP113121	Schistosomulae (D13)	ERR3489986	5.55112e-17	5.55112e-17
F14243_SCM_G1	Smp_336840	Wangwiwatsin et al. 2020	ERP113121	Schistosomulae (D13)	ERR3489987	5.55112e-17	5.55112e-17
F14243_SCM_G1	Smp_336840	Wangwiwatsin et al. 2020	ERP113121	Schistosomulae (D17)	ERR3489988	5.55112e-17	5.55112e-17
F14243_SCM_G1	Smp_336840	Wangwiwatsin et al. 2020	ERP113121	Schistosomulae (D17)	ERR3489989	5.55112e-17	5.55112e-17
F14243_SCM_G1	Smp_336840	Wangwiwatsin et al. 2020	ERP113121	Schistosomulae (D17)	ERR3489990	5.55112e-17	5.55112e-17
F14243_SCM_G1	Smp_336840	Wangwiwatsin et al. 2020	ERP113121	Schistosomulae (D21)	ERR3489991	5.55112e-17	5.55112e-17
F14243_SCM_G1	Smp_336840	Wangwiwatsin et al. 2020	ERP113121	Schistosomulae (D21)	ERR3489992	5.55112e-17	5.55112e-17
F14243_SCM_G1	Smp_336840	Wangwiwatsin et al. 2020	ERP113121	Schistosomulae (D21)	ERR3489993	5.55112e-17	5.55112e-17
F14243_SCM_G1	Smp_336840	Wangwiwatsin et al. 2020	ERP113121	Schistosomulae (D28)	ERR3489994	5.55112e-17	5.55112e-17
F14243_SCM_G1	Smp_336840	Wangwiwatsin et al. 2020	ERP113121	Schistosomulae (D28)	ERR3489995	5.55112e-17	5.55112e-17
F14243_SCM_G1	Smp_336840	Wangwiwatsin et al. 2020	ERP113121	Schistosomulae (D28)	ERR3489996	5.55112e-17	5.55112e-17
F14243_SCM_G1	Smp_336840	Wangwiwatsin et al. 2020	ERP113121	Adult (D35)	ERR3489997	5.55112e-17	5.55112e-17
F14243_SCM_G1	Smp_336840	Wangwiwatsin et al. 2020	ERP113121	Adult (D35)	ERR3489998	5.55112e-17	5.55112e-17
F14243_SCM_G1	Smp_336840	Wangwiwatsin et al. 2020	ERP113121	Adult (D35)	ERR3489999	5.55112e-17	5.55112e-17
F14243_SCM_G1	Smp_336850	Wangwiwatsin et al. 2020	ERP113121	Schistosomulae (D6)	ERR3489978	5.55112e-17	5.55112e-17
F14243_SCM_G1	Smp_336850	Wangwiwatsin et al. 2020	ERP113121	Schistosomulae (D6)	ERR3489979	5.55112e-17	5.55112e-17
F14243_SCM_G1	Smp_336850	Wangwiwatsin et al. 2020	ERP113121	Schistosomulae (D6)	ERR3489980	5.55112e-17	5.55112e-17
F14243_SCM_G1	Smp_336850	Wangwiwatsin et al. 2020	ERP113121	Schistosomulae (D6)	ERR3489981	5.55112e-17	5.55112e-17
F14243_SCM_G1	Smp_336850	Wangwiwatsin et al. 2020	ERP113121	Schistosomulae (D6)	ERR3489982	5.55112e-17	5.55112e-17
F14243_SCM_G1	Smp_336850	Wangwiwatsin et al. 2020	ERP113121	Schistosomulae (D6)	ERR3489983	5.55112e-17	5.55112e-17
F14243_SCM_G1	Smp_336850	Wangwiwatsin et al. 2020	ERP113121	Schistosomulae (D6)	ERR3489984	5.55112e-17	5.55112e-17
F14243_SCM_G1	Smp_336850	Wangwiwatsin et al. 2020	ERP113121	Schistosomulae (D13)	ERR3489985	5.55112e-17	5.55112e-17
F14243_SCM_G1	Smp_336850	Wangwiwatsin et al. 2020	ERP113121	Schistosomulae (D13)	ERR3489986	5.55112e-17	5.55112e-17
F14243_SCM_G1	Smp_336850	Wangwiwatsin et al. 2020	ERP113121	Schistosomulae (D13)	ERR3489987	5.55112e-17	5.55112e-17
F14243_SCM_G1	Smp_336850	Wangwiwatsin et al. 2020	ERP113121	Schistosomulae (D17)	ERR3489988	5.55112e-17	5.55112e-17
F14243_SCM_G1	Smp_336850	Wangwiwatsin et al. 2020	ERP113121	Schistosomulae (D17)	ERR3489989	5.55112e-17	5.55112e-17
F14243_SCM_G1	Smp_336850	Wangwiwatsin et al. 2020	ERP113121	Schistosomulae (D17)	ERR3489990	5.55112e-17	5.55112e-17
F14243_SCM_G1	Smp_336850	Wangwiwatsin et al. 2020	ERP113121	Schistosomulae (D21)	ERR3489991	5.55112e-17	5.55112e-17
F14243_SCM_G1	Smp_336850	Wangwiwatsin et al. 2020	ERP113121	Schistosomulae (D21)	ERR3489992	5.55112e-17	5.55112e-17
F14243_SCM_G1	Smp_336850	Wangwiwatsin et al. 2020	ERP113121	Schistosomulae (D21)	ERR3489993	5.55112e-17	5.55112e-17
F14243_SCM_G1	Smp_336850	Wangwiwatsin et al. 2020	ERP113121	Schistosomulae (D28)	ERR3489994	5.55112e-17	5.55112e-17
F14243_SCM_G1	Smp_336850	Wangwiwatsin et al. 2020	ERP113121	Schistosomulae (D28)	ERR3489995	5.55112e-17	5.55112e-17
F14243_SCM_G1	Smp_336850	Wangwiwatsin et al. 2020	ERP113121	Schistosomulae (D28)	ERR3489996	5.55112e-17	5.55112e-17
F14243_SCM_G1	Smp_336850	Wangwiwatsin et al. 2020	ERP113121	Adult (D35)	ERR3489997	5.55112e-17	5.55112e-17
F14243_SCM_G1	Smp_336850	Wangwiwatsin et al. 2020	ERP113121	Adult (D35)	ERR3489998	5.55112e-17	5.55112e-17
F14243_SCM_G1	Smp_336850	Wangwiwatsin et al. 2020	ERP113121	Adult (D35)	ERR3489999	5.55112e-17	5.55112e-17
F14249_SCM_G1	Smp_309250	Wangwiwatsin et al. 2020	ERP113121	Schistosomulae (D6)	ERR3489978	5.55112e-17	5.55112e-17
F14249_SCM_G1	Smp_309250	Wangwiwatsin et al. 2020	ERP113121	Schistosomulae (D6)	ERR3489979	5.55112e-17	5.55112e-17
F14249_SCM_G1	Smp_309250	Wangwiwatsin et al. 2020	ERP113121	Schistosomulae (D6)	ERR3489980	5.55112e-17	5.55112e-17
F14249_SCM_G1	Smp_309250	Wangwiwatsin et al. 2020	ERP113121	Schistosomulae (D6)	ERR3489981	5.55112e-17	5.55112e-17
F14249_SCM_G1	Smp_309250	Wangwiwatsin et al. 2020	ERP113121	Schistosomulae (D6)	ERR3489982	5.55112e-17	5.55112e-17
F14249_SCM_G1	Smp_309250	Wangwiwatsin et al. 2020	ERP113121	Schistosomulae (D6)	ERR3489983	5.55112e-17	5.55112e-17
F14249_SCM_G1	Smp_309250	Wangwiwatsin et al. 2020	ERP113121	Schistosomulae (D6)	ERR3489984	5.55112e-17	5.55112e-17
F14249_SCM_G1	Smp_309250	Wangwiwatsin et al. 2020	ERP113121	Schistosomulae (D13)	ERR3489985	5.55112e-17	5.55112e-17
F14249_SCM_G1	Smp_309250	Wangwiwatsin et al. 2020	ERP113121	Schistosomulae (D13)	ERR3489986	5.55112e-17	5.55112e-17
F14249_SCM_G1	Smp_309250	Wangwiwatsin et al. 2020	ERP113121	Schistosomulae (D13)	ERR3489987	5.55112e-17	5.55112e-17
F14249_SCM_G1	Smp_309250	Wangwiwatsin et al. 2020	ERP113121	Schistosomulae (D17)	ERR3489988	5.55112e-17	5.55112e-17
F14249_SCM_G1	Smp_309250	Wangwiwatsin et al. 2020	ERP113121	Schistosomulae (D17)	ERR3489989	5.55112e-17	5.55112e-17
F14249_SCM_G1	Smp_309250	Wangwiwatsin et al. 2020	ERP113121	Schistosomulae (D17)	ERR3489990	5.55112e-17	5.55112e-17
F14249_SCM_G1	Smp_309250	Wangwiwatsin et al. 2020	ERP113121	Schistosomulae (D21)	ERR3489991	5.55112e-17	5.55112e-17
F14249_SCM_G1	Smp_309250	Wangwiwatsin et al. 2020	ERP113121	Schistosomulae (D21)	ERR3489992	5.55112e-17	5.55112e-17
F14249_SCM_G1	Smp_309250	Wangwiwatsin et al. 2020	ERP113121	Schistosomulae (D21)	ERR3489993	5.55112e-17	5.55112e-17
F14249_SCM_G1	Smp_309250	Wangwiwatsin et al. 2020	ERP113121	Schistosomulae (D28)	ERR3489994	5.55112e-17	5.55112e-17
F14249_SCM_G1	Smp_309250	Wangwiwatsin et al. 2020	ERP113121	Schistosomulae (D28)	ERR3489995	5.55112e-17	5.55112e-17
F14249_SCM_G1	Smp_309250	Wangwiwatsin et al. 2020	ERP113121	Schistosomulae (D28)	ERR3489996	5.55112e-17	5.55112e-17
F14249_SCM_G1	Smp_309250	Wangwiwatsin et al. 2020	ERP113121	Adult (D35)	ERR3489997	5.55112e-17	5.55112e-17
F14249_SCM_G1	Smp_309250	Wangwiwatsin et al. 2020	ERP113121	Adult (D35)	ERR3489998	5.55112e-17	5.55112e-17
F14249_SCM_G1	Smp_309250	Wangwiwatsin et al. 2020	ERP113121	Adult (D35)	ERR3489999	5.55112e-17	5.55112e-17
F14249_SCM_G1	Smp_332440	Wangwiwatsin et al. 2020	ERP113121	Schistosomulae (D6)	ERR3489978	0.312316	0.544432
F14249_SCM_G1	Smp_332440	Wangwiwatsin et al. 2020	ERP113121	Schistosomulae (D6)	ERR3489979	0.569547	0.544432
F14249_SCM_G1	Smp_332440	Wangwiwatsin et al. 2020	ERP113121	Schistosomulae (D6)	ERR3489980	0.544432	0.544432
F14249_SCM_G1	Smp_332440	Wangwiwatsin et al. 2020	ERP113121	Schistosomulae (D6)	ERR3489981	0.50486	0.544432
F14249_SCM_G1	Smp_332440	Wangwiwatsin et al. 2020	ERP113121	Schistosomulae (D6)	ERR3489982	0.497705	0.544432
F14249_SCM_G1	Smp_332440	Wangwiwatsin et al. 2020	ERP113121	Schistosomulae (D6)	ERR3489983	0.623911	0.544432
F14249_SCM_G1	Smp_332440	Wangwiwatsin et al. 2020	ERP113121	Schistosomulae (D6)	ERR3489984	0.713771	0.544432
F14249_SCM_G1	Smp_332440	Wangwiwatsin et al. 2020	ERP113121	Schistosomulae (D13)	ERR3489985	0	0
F14249_SCM_G1	Smp_332440	Wangwiwatsin et al. 2020	ERP113121	Schistosomulae (D13)	ERR3489986	0	0
F14249_SCM_G1	Smp_332440	Wangwiwatsin et al. 2020	ERP113121	Schistosomulae (D13)	ERR3489987	0	0
F14249_SCM_G1	Smp_332440	Wangwiwatsin et al. 2020	ERP113121	Schistosomulae (D17)	ERR3489988	0	0
F14249_SCM_G1	Smp_332440	Wangwiwatsin et al. 2020	ERP113121	Schistosomulae (D17)	ERR3489989	0	0
F14249_SCM_G1	Smp_332440	Wangwiwatsin et al. 2020	ERP113121	Schistosomulae (D17)	ERR3489990	0	0
F14249_SCM_G1	Smp_332440	Wangwiwatsin et al. 2020	ERP113121	Schistosomulae (D21)	ERR3489991	0	0
F14249_SCM_G1	Smp_332440	Wangwiwatsin et al. 2020	ERP113121	Schistosomulae (D21)	ERR3489992	0	0
F14249_SCM_G1	Smp_332440	Wangwiwatsin et al. 2020	ERP113121	Schistosomulae (D21)	ERR3489993	0	0
F14249_SCM_G1	Smp_332440	Wangwiwatsin et al. 2020	ERP113121	Schistosomulae (D28)	ERR3489994	8.6885	8.6885
F14249_SCM_G1	Smp_332440	Wangwiwatsin et al. 2020	ERP113121	Schistosomulae (D28)	ERR3489995	3.43828	8.6885
F14249_SCM_G1	Smp_332440	Wangwiwatsin et al. 2020	ERP113121	Schistosomulae (D28)	ERR3489996	9.27397	8.6885
F14249_SCM_G1	Smp_332440	Wangwiwatsin et al. 2020	ERP113121	Adult (D35)	ERR3489997	17.308	9.57816
F14249_SCM_G1	Smp_332440	Wangwiwatsin et al. 2020	ERP113121	Adult (D35)	ERR3489998	8.44678	9.57816
F14249_SCM_G1	Smp_332440	Wangwiwatsin et al. 2020	ERP113121	Adult (D35)	ERR3489999	9.57816	9.57816
F14250_SCM_G1	Smp_310150	Wangwiwatsin et al. 2020	ERP113121	Schistosomulae (D6)	ERR3489978	5.55112e-17	5.55112e-17
F14250_SCM_G1	Smp_310150	Wangwiwatsin et al. 2020	ERP113121	Schistosomulae (D6)	ERR3489979	5.55112e-17	5.55112e-17
F14250_SCM_G1	Smp_310150	Wangwiwatsin et al. 2020	ERP113121	Schistosomulae (D6)	ERR3489980	5.55112e-17	5.55112e-17
F14250_SCM_G1	Smp_310150	Wangwiwatsin et al. 2020	ERP113121	Schistosomulae (D6)	ERR3489981	5.55112e-17	5.55112e-17
F14250_SCM_G1	Smp_310150	Wangwiwatsin et al. 2020	ERP113121	Schistosomulae (D6)	ERR3489982	5.55112e-17	5.55112e-17
F14250_SCM_G1	Smp_310150	Wangwiwatsin et al. 2020	ERP113121	Schistosomulae (D6)	ERR3489983	5.55112e-17	5.55112e-17
F14250_SCM_G1	Smp_310150	Wangwiwatsin et al. 2020	ERP113121	Schistosomulae (D6)	ERR3489984	5.55112e-17	5.55112e-17
F14250_SCM_G1	Smp_310150	Wangwiwatsin et al. 2020	ERP113121	Schistosomulae (D13)	ERR3489985	5.55112e-17	5.55112e-17
F14250_SCM_G1	Smp_310150	Wangwiwatsin et al. 2020	ERP113121	Schistosomulae (D13)	ERR3489986	5.55112e-17	5.55112e-17
F14250_SCM_G1	Smp_310150	Wangwiwatsin et al. 2020	ERP113121	Schistosomulae (D13)	ERR3489987	5.55112e-17	5.55112e-17
F14250_SCM_G1	Smp_310150	Wangwiwatsin et al. 2020	ERP113121	Schistosomulae (D17)	ERR3489988	5.55112e-17	5.55112e-17
F14250_SCM_G1	Smp_310150	Wangwiwatsin et al. 2020	ERP113121	Schistosomulae (D17)	ERR3489989	5.55112e-17	5.55112e-17
F14250_SCM_G1	Smp_310150	Wangwiwatsin et al. 2020	ERP113121	Schistosomulae (D17)	ERR3489990	5.55112e-17	5.55112e-17
F14250_SCM_G1	Smp_310150	Wangwiwatsin et al. 2020	ERP113121	Schistosomulae (D21)	ERR3489991	5.55112e-17	5.55112e-17
F14250_SCM_G1	Smp_310150	Wangwiwatsin et al. 2020	ERP113121	Schistosomulae (D21)	ERR3489992	5.55112e-17	5.55112e-17
F14250_SCM_G1	Smp_310150	Wangwiwatsin et al. 2020	ERP113121	Schistosomulae (D21)	ERR3489993	5.55112e-17	5.55112e-17
F14250_SCM_G1	Smp_310150	Wangwiwatsin et al. 2020	ERP113121	Schistosomulae (D28)	ERR3489994	5.55112e-17	5.55112e-17
F14250_SCM_G1	Smp_310150	Wangwiwatsin et al. 2020	ERP113121	Schistosomulae (D28)	ERR3489995	5.55112e-17	5.55112e-17
F14250_SCM_G1	Smp_310150	Wangwiwatsin et al. 2020	ERP113121	Schistosomulae (D28)	ERR3489996	5.55112e-17	5.55112e-17
F14250_SCM_G1	Smp_310150	Wangwiwatsin et al. 2020	ERP113121	Adult (D35)	ERR3489997	5.55112e-17	5.55112e-17
F14250_SCM_G1	Smp_310150	Wangwiwatsin et al. 2020	ERP113121	Adult (D35)	ERR3489998	5.55112e-17	5.55112e-17
F14250_SCM_G1	Smp_310150	Wangwiwatsin et al. 2020	ERP113121	Adult (D35)	ERR3489999	5.55112e-17	5.55112e-17
F14250_SCM_G1	Smp_327450	Wangwiwatsin et al. 2020	ERP113121	Schistosomulae (D6)	ERR3489978	5.55112e-17	5.55112e-17
F14250_SCM_G1	Smp_327450	Wangwiwatsin et al. 2020	ERP113121	Schistosomulae (D6)	ERR3489979	5.55112e-17	5.55112e-17
F14250_SCM_G1	Smp_327450	Wangwiwatsin et al. 2020	ERP113121	Schistosomulae (D6)	ERR3489980	5.55112e-17	5.55112e-17
F14250_SCM_G1	Smp_327450	Wangwiwatsin et al. 2020	ERP113121	Schistosomulae (D6)	ERR3489981	5.55112e-17	5.55112e-17
F14250_SCM_G1	Smp_327450	Wangwiwatsin et al. 2020	ERP113121	Schistosomulae (D6)	ERR3489982	5.55112e-17	5.55112e-17
F14250_SCM_G1	Smp_327450	Wangwiwatsin et al. 2020	ERP113121	Schistosomulae (D6)	ERR3489983	5.55112e-17	5.55112e-17
F14250_SCM_G1	Smp_327450	Wangwiwatsin et al. 2020	ERP113121	Schistosomulae (D6)	ERR3489984	5.55112e-17	5.55112e-17
F14250_SCM_G1	Smp_327450	Wangwiwatsin et al. 2020	ERP113121	Schistosomulae (D13)	ERR3489985	5.55112e-17	5.55112e-17
F14250_SCM_G1	Smp_327450	Wangwiwatsin et al. 2020	ERP113121	Schistosomulae (D13)	ERR3489986	5.55112e-17	5.55112e-17
F14250_SCM_G1	Smp_327450	Wangwiwatsin et al. 2020	ERP113121	Schistosomulae (D13)	ERR3489987	5.55112e-17	5.55112e-17
F14250_SCM_G1	Smp_327450	Wangwiwatsin et al. 2020	ERP113121	Schistosomulae (D17)	ERR3489988	5.55112e-17	5.55112e-17
F14250_SCM_G1	Smp_327450	Wangwiwatsin et al. 2020	ERP113121	Schistosomulae (D17)	ERR3489989	5.55112e-17	5.55112e-17
F14250_SCM_G1	Smp_327450	Wangwiwatsin et al. 2020	ERP113121	Schistosomulae (D17)	ERR3489990	5.55112e-17	5.55112e-17
F14250_SCM_G1	Smp_327450	Wangwiwatsin et al. 2020	ERP113121	Schistosomulae (D21)	ERR3489991	5.55112e-17	5.55112e-17
F14250_SCM_G1	Smp_327450	Wangwiwatsin et al. 2020	ERP113121	Schistosomulae (D21)	ERR3489992	5.55112e-17	5.55112e-17
F14250_SCM_G1	Smp_327450	Wangwiwatsin et al. 2020	ERP113121	Schistosomulae (D21)	ERR3489993	5.55112e-17	5.55112e-17
F14250_SCM_G1	Smp_327450	Wangwiwatsin et al. 2020	ERP113121	Schistosomulae (D28)	ERR3489994	5.55112e-17	5.55112e-17
F14250_SCM_G1	Smp_327450	Wangwiwatsin et al. 2020	ERP113121	Schistosomulae (D28)	ERR3489995	5.55112e-17	5.55112e-17
F14250_SCM_G1	Smp_327450	Wangwiwatsin et al. 2020	ERP113121	Schistosomulae (D28)	ERR3489996	5.55112e-17	5.55112e-17
F14250_SCM_G1	Smp_327450	Wangwiwatsin et al. 2020	ERP113121	Adult (D35)	ERR3489997	5.55112e-17	5.55112e-17
F14250_SCM_G1	Smp_327450	Wangwiwatsin et al. 2020	ERP113121	Adult (D35)	ERR3489998	5.55112e-17	5.55112e-17
F14250_SCM_G1	Smp_327450	Wangwiwatsin et al. 2020	ERP113121	Adult (D35)	ERR3489999	5.55112e-17	5.55112e-17
F14250_SCM_G1	Smp_327460	Wangwiwatsin et al. 2020	ERP113121	Schistosomulae (D6)	ERR3489978	5.55112e-17	5.55112e-17
F14250_SCM_G1	Smp_327460	Wangwiwatsin et al. 2020	ERP113121	Schistosomulae (D6)	ERR3489979	5.55112e-17	5.55112e-17
F14250_SCM_G1	Smp_327460	Wangwiwatsin et al. 2020	ERP113121	Schistosomulae (D6)	ERR3489980	5.55112e-17	5.55112e-17
F14250_SCM_G1	Smp_327460	Wangwiwatsin et al. 2020	ERP113121	Schistosomulae (D6)	ERR3489981	5.55112e-17	5.55112e-17
F14250_SCM_G1	Smp_327460	Wangwiwatsin et al. 2020	ERP113121	Schistosomulae (D6)	ERR3489982	5.55112e-17	5.55112e-17
F14250_SCM_G1	Smp_327460	Wangwiwatsin et al. 2020	ERP113121	Schistosomulae (D6)	ERR3489983	5.55112e-17	5.55112e-17
F14250_SCM_G1	Smp_327460	Wangwiwatsin et al. 2020	ERP113121	Schistosomulae (D6)	ERR3489984	5.55112e-17	5.55112e-17
F14250_SCM_G1	Smp_327460	Wangwiwatsin et al. 2020	ERP113121	Schistosomulae (D13)	ERR3489985	5.55112e-17	5.55112e-17
F14250_SCM_G1	Smp_327460	Wangwiwatsin et al. 2020	ERP113121	Schistosomulae (D13)	ERR3489986	5.55112e-17	5.55112e-17
F14250_SCM_G1	Smp_327460	Wangwiwatsin et al. 2020	ERP113121	Schistosomulae (D13)	ERR3489987	5.55112e-17	5.55112e-17
F14250_SCM_G1	Smp_327460	Wangwiwatsin et al. 2020	ERP113121	Schistosomulae (D17)	ERR3489988	5.55112e-17	5.55112e-17
F14250_SCM_G1	Smp_327460	Wangwiwatsin et al. 2020	ERP113121	Schistosomulae (D17)	ERR3489989	5.55112e-17	5.55112e-17
F14250_SCM_G1	Smp_327460	Wangwiwatsin et al. 2020	ERP113121	Schistosomulae (D17)	ERR3489990	5.55112e-17	5.55112e-17
F14250_SCM_G1	Smp_327460	Wangwiwatsin et al. 2020	ERP113121	Schistosomulae (D21)	ERR3489991	5.55112e-17	5.55112e-17
F14250_SCM_G1	Smp_327460	Wangwiwatsin et al. 2020	ERP113121	Schistosomulae (D21)	ERR3489992	5.55112e-17	5.55112e-17
F14250_SCM_G1	Smp_327460	Wangwiwatsin et al. 2020	ERP113121	Schistosomulae (D21)	ERR3489993	5.55112e-17	5.55112e-17
F14250_SCM_G1	Smp_327460	Wangwiwatsin et al. 2020	ERP113121	Schistosomulae (D28)	ERR3489994	5.55112e-17	5.55112e-17
F14250_SCM_G1	Smp_327460	Wangwiwatsin et al. 2020	ERP113121	Schistosomulae (D28)	ERR3489995	5.55112e-17	5.55112e-17
F14250_SCM_G1	Smp_327460	Wangwiwatsin et al. 2020	ERP113121	Schistosomulae (D28)	ERR3489996	5.55112e-17	5.55112e-17
F14250_SCM_G1	Smp_327460	Wangwiwatsin et al. 2020	ERP113121	Adult (D35)	ERR3489997	5.55112e-17	5.55112e-17
F14250_SCM_G1	Smp_327460	Wangwiwatsin et al. 2020	ERP113121	Adult (D35)	ERR3489998	5.55112e-17	5.55112e-17
F14250_SCM_G1	Smp_327460	Wangwiwatsin et al. 2020	ERP113121	Adult (D35)	ERR3489999	5.55112e-17	5.55112e-17
F14250_SCM_G1	Smp_327470	Wangwiwatsin et al. 2020	ERP113121	Schistosomulae (D6)	ERR3489978	5.55112e-17	5.55112e-17
F14250_SCM_G1	Smp_327470	Wangwiwatsin et al. 2020	ERP113121	Schistosomulae (D6)	ERR3489979	5.55112e-17	5.55112e-17
F14250_SCM_G1	Smp_327470	Wangwiwatsin et al. 2020	ERP113121	Schistosomulae (D6)	ERR3489980	5.55112e-17	5.55112e-17
F14250_SCM_G1	Smp_327470	Wangwiwatsin et al. 2020	ERP113121	Schistosomulae (D6)	ERR3489981	5.55112e-17	5.55112e-17
F14250_SCM_G1	Smp_327470	Wangwiwatsin et al. 2020	ERP113121	Schistosomulae (D6)	ERR3489982	5.55112e-17	5.55112e-17
F14250_SCM_G1	Smp_327470	Wangwiwatsin et al. 2020	ERP113121	Schistosomulae (D6)	ERR3489983	5.55112e-17	5.55112e-17
F14250_SCM_G1	Smp_327470	Wangwiwatsin et al. 2020	ERP113121	Schistosomulae (D6)	ERR3489984	5.55112e-17	5.55112e-17
F14250_SCM_G1	Smp_327470	Wangwiwatsin et al. 2020	ERP113121	Schistosomulae (D13)	ERR3489985	5.55112e-17	5.55112e-17
F14250_SCM_G1	Smp_327470	Wangwiwatsin et al. 2020	ERP113121	Schistosomulae (D13)	ERR3489986	5.55112e-17	5.55112e-17
F14250_SCM_G1	Smp_327470	Wangwiwatsin et al. 2020	ERP113121	Schistosomulae (D13)	ERR3489987	5.55112e-17	5.55112e-17
F14250_SCM_G1	Smp_327470	Wangwiwatsin et al. 2020	ERP113121	Schistosomulae (D17)	ERR3489988	5.55112e-17	5.55112e-17
F14250_SCM_G1	Smp_327470	Wangwiwatsin et al. 2020	ERP113121	Schistosomulae (D17)	ERR3489989	5.55112e-17	5.55112e-17
F14250_SCM_G1	Smp_327470	Wangwiwatsin et al. 2020	ERP113121	Schistosomulae (D17)	ERR3489990	5.55112e-17	5.55112e-17
F14250_SCM_G1	Smp_327470	Wangwiwatsin et al. 2020	ERP113121	Schistosomulae (D21)	ERR3489991	5.55112e-17	5.55112e-17
F14250_SCM_G1	Smp_327470	Wangwiwatsin et al. 2020	ERP113121	Schistosomulae (D21)	ERR3489992	5.55112e-17	5.55112e-17
F14250_SCM_G1	Smp_327470	Wangwiwatsin et al. 2020	ERP113121	Schistosomulae (D21)	ERR3489993	5.55112e-17	5.55112e-17
F14250_SCM_G1	Smp_327470	Wangwiwatsin et al. 2020	ERP113121	Schistosomulae (D28)	ERR3489994	5.55112e-17	5.55112e-17
F14250_SCM_G1	Smp_327470	Wangwiwatsin et al. 2020	ERP113121	Schistosomulae (D28)	ERR3489995	5.55112e-17	5.55112e-17
F14250_SCM_G1	Smp_327470	Wangwiwatsin et al. 2020	ERP113121	Schistosomulae (D28)	ERR3489996	5.55112e-17	5.55112e-17
F14250_SCM_G1	Smp_327470	Wangwiwatsin et al. 2020	ERP113121	Adult (D35)	ERR3489997	5.55112e-17	5.55112e-17
F14250_SCM_G1	Smp_327470	Wangwiwatsin et al. 2020	ERP113121	Adult (D35)	ERR3489998	5.55112e-17	5.55112e-17
F14250_SCM_G1	Smp_327470	Wangwiwatsin et al. 2020	ERP113121	Adult (D35)	ERR3489999	5.55112e-17	5.55112e-17
F14256_SCM_G1	Smp_054320	Wangwiwatsin et al. 2020	ERP113121	Schistosomulae (D6)	ERR3489978	0.0245905	0.0384507
F14256_SCM_G1	Smp_054320	Wangwiwatsin et al. 2020	ERP113121	Schistosomulae (D6)	ERR3489979	0.0398131	0.0384507
F14256_SCM_G1	Smp_054320	Wangwiwatsin et al. 2020	ERP113121	Schistosomulae (D6)	ERR3489980	0.0384507	0.0384507
F14256_SCM_G1	Smp_054320	Wangwiwatsin et al. 2020	ERP113121	Schistosomulae (D6)	ERR3489981	0.0362575	0.0384507
F14256_SCM_G1	Smp_054320	Wangwiwatsin et al. 2020	ERP113121	Schistosomulae (D6)	ERR3489982	0.0358546	0.0384507
F14256_SCM_G1	Smp_054320	Wangwiwatsin et al. 2020	ERP113121	Schistosomulae (D6)	ERR3489983	0.0426902	0.0384507
F14256_SCM_G1	Smp_054320	Wangwiwatsin et al. 2020	ERP113121	Schistosomulae (D6)	ERR3489984	0.0472555	0.0384507
F14256_SCM_G1	Smp_054320	Wangwiwatsin et al. 2020	ERP113121	Schistosomulae (D13)	ERR3489985	0	0
F14256_SCM_G1	Smp_054320	Wangwiwatsin et al. 2020	ERP113121	Schistosomulae (D13)	ERR3489986	0.321195	0
F14256_SCM_G1	Smp_054320	Wangwiwatsin et al. 2020	ERP113121	Schistosomulae (D13)	ERR3489987	0	0
F14256_SCM_G1	Smp_054320	Wangwiwatsin et al. 2020	ERP113121	Schistosomulae (D17)	ERR3489988	0	0
F14256_SCM_G1	Smp_054320	Wangwiwatsin et al. 2020	ERP113121	Schistosomulae (D17)	ERR3489989	0	0
F14256_SCM_G1	Smp_054320	Wangwiwatsin et al. 2020	ERP113121	Schistosomulae (D17)	ERR3489990	0	0
F14256_SCM_G1	Smp_054320	Wangwiwatsin et al. 2020	ERP113121	Schistosomulae (D21)	ERR3489991	0.794837	0
F14256_SCM_G1	Smp_054320	Wangwiwatsin et al. 2020	ERP113121	Schistosomulae (D21)	ERR3489992	0	0
F14256_SCM_G1	Smp_054320	Wangwiwatsin et al. 2020	ERP113121	Schistosomulae (D21)	ERR3489993	0	0
F14256_SCM_G1	Smp_054320	Wangwiwatsin et al. 2020	ERP113121	Schistosomulae (D28)	ERR3489994	0	0.754382
F14256_SCM_G1	Smp_054320	Wangwiwatsin et al. 2020	ERP113121	Schistosomulae (D28)	ERR3489995	0.754382	0.754382
F14256_SCM_G1	Smp_054320	Wangwiwatsin et al. 2020	ERP113121	Schistosomulae (D28)	ERR3489996	1.67409	0.754382
F14256_SCM_G1	Smp_054320	Wangwiwatsin et al. 2020	ERP113121	Adult (D35)	ERR3489997	0	0
F14256_SCM_G1	Smp_054320	Wangwiwatsin et al. 2020	ERP113121	Adult (D35)	ERR3489998	0	0
F14256_SCM_G1	Smp_054320	Wangwiwatsin et al. 2020	ERP113121	Adult (D35)	ERR3489999	0	0
F14256_SCM_G1	Smp_303570	Wangwiwatsin et al. 2020	ERP113121	Schistosomulae (D6)	ERR3489978	5.55112e-17	5.55112e-17
F14256_SCM_G1	Smp_303570	Wangwiwatsin et al. 2020	ERP113121	Schistosomulae (D6)	ERR3489979	5.55112e-17	5.55112e-17
F14256_SCM_G1	Smp_303570	Wangwiwatsin et al. 2020	ERP113121	Schistosomulae (D6)	ERR3489980	5.55112e-17	5.55112e-17
F14256_SCM_G1	Smp_303570	Wangwiwatsin et al. 2020	ERP113121	Schistosomulae (D6)	ERR3489981	5.55112e-17	5.55112e-17
F14256_SCM_G1	Smp_303570	Wangwiwatsin et al. 2020	ERP113121	Schistosomulae (D6)	ERR3489982	5.55112e-17	5.55112e-17
F14256_SCM_G1	Smp_303570	Wangwiwatsin et al. 2020	ERP113121	Schistosomulae (D6)	ERR3489983	5.55112e-17	5.55112e-17
F14256_SCM_G1	Smp_303570	Wangwiwatsin et al. 2020	ERP113121	Schistosomulae (D6)	ERR3489984	5.55112e-17	5.55112e-17
F14256_SCM_G1	Smp_303570	Wangwiwatsin et al. 2020	ERP113121	Schistosomulae (D13)	ERR3489985	5.55112e-17	5.55112e-17
F14256_SCM_G1	Smp_303570	Wangwiwatsin et al. 2020	ERP113121	Schistosomulae (D13)	ERR3489986	5.55112e-17	5.55112e-17
F14256_SCM_G1	Smp_303570	Wangwiwatsin et al. 2020	ERP113121	Schistosomulae (D13)	ERR3489987	5.55112e-17	5.55112e-17
F14256_SCM_G1	Smp_303570	Wangwiwatsin et al. 2020	ERP113121	Schistosomulae (D17)	ERR3489988	5.55112e-17	5.55112e-17
F14256_SCM_G1	Smp_303570	Wangwiwatsin et al. 2020	ERP113121	Schistosomulae (D17)	ERR3489989	5.55112e-17	5.55112e-17
F14256_SCM_G1	Smp_303570	Wangwiwatsin et al. 2020	ERP113121	Schistosomulae (D17)	ERR3489990	5.55112e-17	5.55112e-17
F14256_SCM_G1	Smp_303570	Wangwiwatsin et al. 2020	ERP113121	Schistosomulae (D21)	ERR3489991	5.55112e-17	5.55112e-17
F14256_SCM_G1	Smp_303570	Wangwiwatsin et al. 2020	ERP113121	Schistosomulae (D21)	ERR3489992	5.55112e-17	5.55112e-17
F14256_SCM_G1	Smp_303570	Wangwiwatsin et al. 2020	ERP113121	Schistosomulae (D21)	ERR3489993	5.55112e-17	5.55112e-17
F14256_SCM_G1	Smp_303570	Wangwiwatsin et al. 2020	ERP113121	Schistosomulae (D28)	ERR3489994	5.55112e-17	5.55112e-17
F14256_SCM_G1	Smp_303570	Wangwiwatsin et al. 2020	ERP113121	Schistosomulae (D28)	ERR3489995	5.55112e-17	5.55112e-17
F14256_SCM_G1	Smp_303570	Wangwiwatsin et al. 2020	ERP113121	Schistosomulae (D28)	ERR3489996	5.55112e-17	5.55112e-17
F14256_SCM_G1	Smp_303570	Wangwiwatsin et al. 2020	ERP113121	Adult (D35)	ERR3489997	5.55112e-17	5.55112e-17
F14256_SCM_G1	Smp_303570	Wangwiwatsin et al. 2020	ERP113121	Adult (D35)	ERR3489998	5.55112e-17	5.55112e-17
F14256_SCM_G1	Smp_303570	Wangwiwatsin et al. 2020	ERP113121	Adult (D35)	ERR3489999	5.55112e-17	5.55112e-17
F14258_SCM_G1	Smp_075500	Wangwiwatsin et al. 2020	ERP113121	Schistosomulae (D6)	ERR3489978	0.0198735	0.0310238
F14258_SCM_G1	Smp_075500	Wangwiwatsin et al. 2020	ERP113121	Schistosomulae (D6)	ERR3489979	0.0321183	0.0310238
F14258_SCM_G1	Smp_075500	Wangwiwatsin et al. 2020	ERP113121	Schistosomulae (D6)	ERR3489980	0.0310238	0.0310238
F14258_SCM_G1	Smp_075500	Wangwiwatsin et al. 2020	ERP113121	Schistosomulae (D6)	ERR3489981	0.0292614	0.0310238
F14258_SCM_G1	Smp_075500	Wangwiwatsin et al. 2020	ERP113121	Schistosomulae (D6)	ERR3489982	0.0289375	0.0310238
F14258_SCM_G1	Smp_075500	Wangwiwatsin et al. 2020	ERP113121	Schistosomulae (D6)	ERR3489983	0.0344289	0.0310238
F14258_SCM_G1	Smp_075500	Wangwiwatsin et al. 2020	ERP113121	Schistosomulae (D6)	ERR3489984	0.0380934	0.0310238
F14258_SCM_G1	Smp_075500	Wangwiwatsin et al. 2020	ERP113121	Schistosomulae (D13)	ERR3489985	0	0
F14258_SCM_G1	Smp_075500	Wangwiwatsin et al. 2020	ERP113121	Schistosomulae (D13)	ERR3489986	0	0
F14258_SCM_G1	Smp_075500	Wangwiwatsin et al. 2020	ERP113121	Schistosomulae (D13)	ERR3489987	0	0
F14258_SCM_G1	Smp_075500	Wangwiwatsin et al. 2020	ERP113121	Schistosomulae (D17)	ERR3489988	0	0
F14258_SCM_G1	Smp_075500	Wangwiwatsin et al. 2020	ERP113121	Schistosomulae (D17)	ERR3489989	0	0
F14258_SCM_G1	Smp_075500	Wangwiwatsin et al. 2020	ERP113121	Schistosomulae (D17)	ERR3489990	0	0
F14258_SCM_G1	Smp_075500	Wangwiwatsin et al. 2020	ERP113121	Schistosomulae (D21)	ERR3489991	0	0
F14258_SCM_G1	Smp_075500	Wangwiwatsin et al. 2020	ERP113121	Schistosomulae (D21)	ERR3489992	0.691505	0
F14258_SCM_G1	Smp_075500	Wangwiwatsin et al. 2020	ERP113121	Schistosomulae (D21)	ERR3489993	0	0
F14258_SCM_G1	Smp_075500	Wangwiwatsin et al. 2020	ERP113121	Schistosomulae (D28)	ERR3489994	0	0.76288
F14258_SCM_G1	Smp_075500	Wangwiwatsin et al. 2020	ERP113121	Schistosomulae (D28)	ERR3489995	0.76288	0.76288
F14258_SCM_G1	Smp_075500	Wangwiwatsin et al. 2020	ERP113121	Schistosomulae (D28)	ERR3489996	0.800332	0.76288
F14258_SCM_G1	Smp_075500	Wangwiwatsin et al. 2020	ERP113121	Adult (D35)	ERR3489997	0	0
F14258_SCM_G1	Smp_075500	Wangwiwatsin et al. 2020	ERP113121	Adult (D35)	ERR3489998	0.737514	0
F14258_SCM_G1	Smp_075500	Wangwiwatsin et al. 2020	ERP113121	Adult (D35)	ERR3489999	0	0
F14258_SCM_G1	Smp_316820	Wangwiwatsin et al. 2020	ERP113121	Schistosomulae (D6)	ERR3489978	0.014284	0.022255
F14258_SCM_G1	Smp_316820	Wangwiwatsin et al. 2020	ERP113121	Schistosomulae (D6)	ERR3489979	0.0230362	0.022255
F14258_SCM_G1	Smp_316820	Wangwiwatsin et al. 2020	ERP113121	Schistosomulae (D6)	ERR3489980	0.022255	0.022255
F14258_SCM_G1	Smp_316820	Wangwiwatsin et al. 2020	ERP113121	Schistosomulae (D6)	ERR3489981	0.0209967	0.022255
F14258_SCM_G1	Smp_316820	Wangwiwatsin et al. 2020	ERP113121	Schistosomulae (D6)	ERR3489982	0.0207654	0.022255
F14258_SCM_G1	Smp_316820	Wangwiwatsin et al. 2020	ERP113121	Schistosomulae (D6)	ERR3489983	0.0246846	0.022255
F14258_SCM_G1	Smp_316820	Wangwiwatsin et al. 2020	ERP113121	Schistosomulae (D6)	ERR3489984	0.0272972	0.022255
F14258_SCM_G1	Smp_316820	Wangwiwatsin et al. 2020	ERP113121	Schistosomulae (D13)	ERR3489985	0	0
F14258_SCM_G1	Smp_316820	Wangwiwatsin et al. 2020	ERP113121	Schistosomulae (D13)	ERR3489986	0	0
F14258_SCM_G1	Smp_316820	Wangwiwatsin et al. 2020	ERP113121	Schistosomulae (D13)	ERR3489987	0	0
F14258_SCM_G1	Smp_316820	Wangwiwatsin et al. 2020	ERP113121	Schistosomulae (D17)	ERR3489988	0.771525	0
F14258_SCM_G1	Smp_316820	Wangwiwatsin et al. 2020	ERP113121	Schistosomulae (D17)	ERR3489989	0	0
F14258_SCM_G1	Smp_316820	Wangwiwatsin et al. 2020	ERP113121	Schistosomulae (D17)	ERR3489990	0	0
F14258_SCM_G1	Smp_316820	Wangwiwatsin et al. 2020	ERP113121	Schistosomulae (D21)	ERR3489991	0	0
F14258_SCM_G1	Smp_316820	Wangwiwatsin et al. 2020	ERP113121	Schistosomulae (D21)	ERR3489992	0	0
F14258_SCM_G1	Smp_316820	Wangwiwatsin et al. 2020	ERP113121	Schistosomulae (D21)	ERR3489993	0	0
F14258_SCM_G1	Smp_316820	Wangwiwatsin et al. 2020	ERP113121	Schistosomulae (D28)	ERR3489994	0	0
F14258_SCM_G1	Smp_316820	Wangwiwatsin et al. 2020	ERP113121	Schistosomulae (D28)	ERR3489995	0	0
F14258_SCM_G1	Smp_316820	Wangwiwatsin et al. 2020	ERP113121	Schistosomulae (D28)	ERR3489996	0	0
F14258_SCM_G1	Smp_316820	Wangwiwatsin et al. 2020	ERP113121	Adult (D35)	ERR3489997	0.921315	0
F14258_SCM_G1	Smp_316820	Wangwiwatsin et al. 2020	ERP113121	Adult (D35)	ERR3489998	0	0
F14258_SCM_G1	Smp_316820	Wangwiwatsin et al. 2020	ERP113121	Adult (D35)	ERR3489999	0	0
F14283_SCM_G1	Smp_319340	Wangwiwatsin et al. 2020	ERP113121	Schistosomulae (D6)	ERR3489978	0.0441376	0.0694906
F14283_SCM_G1	Smp_319340	Wangwiwatsin et al. 2020	ERP113121	Schistosomulae (D6)	ERR3489979	0.0719971	0.0694906
F14283_SCM_G1	Smp_319340	Wangwiwatsin et al. 2020	ERP113121	Schistosomulae (D6)	ERR3489980	0.0694906	0.0694906
F14283_SCM_G1	Smp_319340	Wangwiwatsin et al. 2020	ERP113121	Schistosomulae (D6)	ERR3489981	0.0654605	0.0694906
F14283_SCM_G1	Smp_319340	Wangwiwatsin et al. 2020	ERP113121	Schistosomulae (D6)	ERR3489982	0.0647207	0.0694906
F14283_SCM_G1	Smp_319340	Wangwiwatsin et al. 2020	ERP113121	Schistosomulae (D6)	ERR3489983	0.077298	0.0694906
F14283_SCM_G1	Smp_319340	Wangwiwatsin et al. 2020	ERP113121	Schistosomulae (D6)	ERR3489984	0.0857284	0.0694906
F14283_SCM_G1	Smp_319340	Wangwiwatsin et al. 2020	ERP113121	Schistosomulae (D13)	ERR3489985	0	0
F14283_SCM_G1	Smp_319340	Wangwiwatsin et al. 2020	ERP113121	Schistosomulae (D13)	ERR3489986	0.245521	0
F14283_SCM_G1	Smp_319340	Wangwiwatsin et al. 2020	ERP113121	Schistosomulae (D13)	ERR3489987	0	0
F14283_SCM_G1	Smp_319340	Wangwiwatsin et al. 2020	ERP113121	Schistosomulae (D17)	ERR3489988	1.97892	0.377973
F14283_SCM_G1	Smp_319340	Wangwiwatsin et al. 2020	ERP113121	Schistosomulae (D17)	ERR3489989	0	0.377973
F14283_SCM_G1	Smp_319340	Wangwiwatsin et al. 2020	ERP113121	Schistosomulae (D17)	ERR3489990	0.377973	0.377973
F14283_SCM_G1	Smp_319340	Wangwiwatsin et al. 2020	ERP113121	Schistosomulae (D21)	ERR3489991	0	0
F14283_SCM_G1	Smp_319340	Wangwiwatsin et al. 2020	ERP113121	Schistosomulae (D21)	ERR3489992	0	0
F14283_SCM_G1	Smp_319340	Wangwiwatsin et al. 2020	ERP113121	Schistosomulae (D21)	ERR3489993	0.671403	0
F14283_SCM_G1	Smp_319340	Wangwiwatsin et al. 2020	ERP113121	Schistosomulae (D28)	ERR3489994	0.418488	0.418488
F14283_SCM_G1	Smp_319340	Wangwiwatsin et al. 2020	ERP113121	Schistosomulae (D28)	ERR3489995	0.722463	0.418488
F14283_SCM_G1	Smp_319340	Wangwiwatsin et al. 2020	ERP113121	Schistosomulae (D28)	ERR3489996	0	0.418488
F14283_SCM_G1	Smp_319340	Wangwiwatsin et al. 2020	ERP113121	Adult (D35)	ERR3489997	0	0
F14283_SCM_G1	Smp_319340	Wangwiwatsin et al. 2020	ERP113121	Adult (D35)	ERR3489998	0	0
F14283_SCM_G1	Smp_319340	Wangwiwatsin et al. 2020	ERP113121	Adult (D35)	ERR3489999	0	0
F14283_SCM_G1	Smp_184350	Wangwiwatsin et al. 2020	ERP113121	Schistosomulae (D6)	ERR3489978	0.0653068	0.103595
F14283_SCM_G1	Smp_184350	Wangwiwatsin et al. 2020	ERP113121	Schistosomulae (D6)	ERR3489979	0.107404	0.103595
F14283_SCM_G1	Smp_184350	Wangwiwatsin et al. 2020	ERP113121	Schistosomulae (D6)	ERR3489980	0.103595	0.103595
F14283_SCM_G1	Smp_184350	Wangwiwatsin et al. 2020	ERP113121	Schistosomulae (D6)	ERR3489981	0.0974778	0.103595
F14283_SCM_G1	Smp_184350	Wangwiwatsin et al. 2020	ERP113121	Schistosomulae (D6)	ERR3489982	0.0963561	0.103595
F14283_SCM_G1	Smp_184350	Wangwiwatsin et al. 2020	ERP113121	Schistosomulae (D6)	ERR3489983	0.115474	0.103595
F14283_SCM_G1	Smp_184350	Wangwiwatsin et al. 2020	ERP113121	Schistosomulae (D6)	ERR3489984	0.128339	0.103595
F14283_SCM_G1	Smp_184350	Wangwiwatsin et al. 2020	ERP113121	Schistosomulae (D13)	ERR3489985	0	0.182561
F14283_SCM_G1	Smp_184350	Wangwiwatsin et al. 2020	ERP113121	Schistosomulae (D13)	ERR3489986	0.182561	0.182561
F14283_SCM_G1	Smp_184350	Wangwiwatsin et al. 2020	ERP113121	Schistosomulae (D13)	ERR3489987	1.33752	0.182561
F14283_SCM_G1	Smp_184350	Wangwiwatsin et al. 2020	ERP113121	Schistosomulae (D17)	ERR3489988	1.23456	0.503187
F14283_SCM_G1	Smp_184350	Wangwiwatsin et al. 2020	ERP113121	Schistosomulae (D17)	ERR3489989	0.503187	0.503187
F14283_SCM_G1	Smp_184350	Wangwiwatsin et al. 2020	ERP113121	Schistosomulae (D17)	ERR3489990	0.320659	0.503187
F14283_SCM_G1	Smp_184350	Wangwiwatsin et al. 2020	ERP113121	Schistosomulae (D21)	ERR3489991	0.742976	0.636679
F14283_SCM_G1	Smp_184350	Wangwiwatsin et al. 2020	ERP113121	Schistosomulae (D21)	ERR3489992	0	0.636679
F14283_SCM_G1	Smp_184350	Wangwiwatsin et al. 2020	ERP113121	Schistosomulae (D21)	ERR3489993	0.636679	0.636679
F14283_SCM_G1	Smp_184350	Wangwiwatsin et al. 2020	ERP113121	Schistosomulae (D28)	ERR3489994	0.956803	0
F14283_SCM_G1	Smp_184350	Wangwiwatsin et al. 2020	ERP113121	Schistosomulae (D28)	ERR3489995	0	0
F14283_SCM_G1	Smp_184350	Wangwiwatsin et al. 2020	ERP113121	Schistosomulae (D28)	ERR3489996	0	0
F14283_SCM_G1	Smp_184350	Wangwiwatsin et al. 2020	ERP113121	Adult (D35)	ERR3489997	0	0
F14283_SCM_G1	Smp_184350	Wangwiwatsin et al. 2020	ERP113121	Adult (D35)	ERR3489998	0	0
F14283_SCM_G1	Smp_184350	Wangwiwatsin et al. 2020	ERP113121	Adult (D35)	ERR3489999	0.516902	0
F14293_SCM_G1	Smp_015480	Wangwiwatsin et al. 2020	ERP113121	Schistosomulae (D6)	ERR3489978	0.188578	0.313048
F14293_SCM_G1	Smp_015480	Wangwiwatsin et al. 2020	ERP113121	Schistosomulae (D6)	ERR3489979	0.325933	0.313048
F14293_SCM_G1	Smp_015480	Wangwiwatsin et al. 2020	ERP113121	Schistosomulae (D6)	ERR3489980	0.313048	0.313048
F14293_SCM_G1	Smp_015480	Wangwiwatsin et al. 2020	ERP113121	Schistosomulae (D6)	ERR3489981	0.292539	0.313048
F14293_SCM_G1	Smp_015480	Wangwiwatsin et al. 2020	ERP113121	Schistosomulae (D6)	ERR3489982	0.288803	0.313048
F14293_SCM_G1	Smp_015480	Wangwiwatsin et al. 2020	ERP113121	Schistosomulae (D6)	ERR3489983	0.353498	0.313048
F14293_SCM_G1	Smp_015480	Wangwiwatsin et al. 2020	ERP113121	Schistosomulae (D6)	ERR3489984	0.398172	0.313048
F14293_SCM_G1	Smp_015480	Wangwiwatsin et al. 2020	ERP113121	Schistosomulae (D13)	ERR3489985	1.4311	0.295559
F14293_SCM_G1	Smp_015480	Wangwiwatsin et al. 2020	ERP113121	Schistosomulae (D13)	ERR3489986	0.295559	0.295559
F14293_SCM_G1	Smp_015480	Wangwiwatsin et al. 2020	ERP113121	Schistosomulae (D13)	ERR3489987	0	0.295559
F14293_SCM_G1	Smp_015480	Wangwiwatsin et al. 2020	ERP113121	Schistosomulae (D17)	ERR3489988	1.60926	1.03983
F14293_SCM_G1	Smp_015480	Wangwiwatsin et al. 2020	ERP113121	Schistosomulae (D17)	ERR3489989	0.335554	1.03983
F14293_SCM_G1	Smp_015480	Wangwiwatsin et al. 2020	ERP113121	Schistosomulae (D17)	ERR3489990	1.03983	1.03983
F14293_SCM_G1	Smp_015480	Wangwiwatsin et al. 2020	ERP113121	Schistosomulae (D21)	ERR3489991	0.642189	0.457743
F14293_SCM_G1	Smp_015480	Wangwiwatsin et al. 2020	ERP113121	Schistosomulae (D21)	ERR3489992	0.457743	0.457743
F14293_SCM_G1	Smp_015480	Wangwiwatsin et al. 2020	ERP113121	Schistosomulae (D21)	ERR3489993	0	0.457743
F14293_SCM_G1	Smp_015480	Wangwiwatsin et al. 2020	ERP113121	Schistosomulae (D28)	ERR3489994	2.80895	2.80895
F14293_SCM_G1	Smp_015480	Wangwiwatsin et al. 2020	ERP113121	Schistosomulae (D28)	ERR3489995	2.88006	2.80895
F14293_SCM_G1	Smp_015480	Wangwiwatsin et al. 2020	ERP113121	Schistosomulae (D28)	ERR3489996	1.42833	2.80895
F14293_SCM_G1	Smp_015480	Wangwiwatsin et al. 2020	ERP113121	Adult (D35)	ERR3489997	4.53801	4.53801
F14293_SCM_G1	Smp_015480	Wangwiwatsin et al. 2020	ERP113121	Adult (D35)	ERR3489998	2.00198	4.53801
F14293_SCM_G1	Smp_015480	Wangwiwatsin et al. 2020	ERP113121	Adult (D35)	ERR3489999	6.33383	4.53801
F14293_SCM_G1	Smp_304450	Wangwiwatsin et al. 2020	ERP113121	Schistosomulae (D6)	ERR3489978	0.0194506	0.0303593
F14293_SCM_G1	Smp_304450	Wangwiwatsin et al. 2020	ERP113121	Schistosomulae (D6)	ERR3489979	0.0314299	0.0303593
F14293_SCM_G1	Smp_304450	Wangwiwatsin et al. 2020	ERP113121	Schistosomulae (D6)	ERR3489980	0.0303593	0.0303593
F14293_SCM_G1	Smp_304450	Wangwiwatsin et al. 2020	ERP113121	Schistosomulae (D6)	ERR3489981	0.0286352	0.0303593
F14293_SCM_G1	Smp_304450	Wangwiwatsin et al. 2020	ERP113121	Schistosomulae (D6)	ERR3489982	0.0283183	0.0303593
F14293_SCM_G1	Smp_304450	Wangwiwatsin et al. 2020	ERP113121	Schistosomulae (D6)	ERR3489983	2.29191	0.0303593
F14293_SCM_G1	Smp_304450	Wangwiwatsin et al. 2020	ERP113121	Schistosomulae (D6)	ERR3489984	0.0372744	0.0303593
F14293_SCM_G1	Smp_304450	Wangwiwatsin et al. 2020	ERP113121	Schistosomulae (D13)	ERR3489985	0	0
F14293_SCM_G1	Smp_304450	Wangwiwatsin et al. 2020	ERP113121	Schistosomulae (D13)	ERR3489986	0	0
F14293_SCM_G1	Smp_304450	Wangwiwatsin et al. 2020	ERP113121	Schistosomulae (D13)	ERR3489987	0.414366	0
F14293_SCM_G1	Smp_304450	Wangwiwatsin et al. 2020	ERP113121	Schistosomulae (D17)	ERR3489988	0.241224	0
F14293_SCM_G1	Smp_304450	Wangwiwatsin et al. 2020	ERP113121	Schistosomulae (D17)	ERR3489989	0	0
F14293_SCM_G1	Smp_304450	Wangwiwatsin et al. 2020	ERP113121	Schistosomulae (D17)	ERR3489990	0	0
F14293_SCM_G1	Smp_304450	Wangwiwatsin et al. 2020	ERP113121	Schistosomulae (D21)	ERR3489991	0	0
F14293_SCM_G1	Smp_304450	Wangwiwatsin et al. 2020	ERP113121	Schistosomulae (D21)	ERR3489992	0	0
F14293_SCM_G1	Smp_304450	Wangwiwatsin et al. 2020	ERP113121	Schistosomulae (D21)	ERR3489993	0	0
F14293_SCM_G1	Smp_304450	Wangwiwatsin et al. 2020	ERP113121	Schistosomulae (D28)	ERR3489994	0	0
F14293_SCM_G1	Smp_304450	Wangwiwatsin et al. 2020	ERP113121	Schistosomulae (D28)	ERR3489995	0	0
F14293_SCM_G1	Smp_304450	Wangwiwatsin et al. 2020	ERP113121	Schistosomulae (D28)	ERR3489996	0	0
F14293_SCM_G1	Smp_304450	Wangwiwatsin et al. 2020	ERP113121	Adult (D35)	ERR3489997	0	0
F14293_SCM_G1	Smp_304450	Wangwiwatsin et al. 2020	ERP113121	Adult (D35)	ERR3489998	0.73838	0
F14293_SCM_G1	Smp_304450	Wangwiwatsin et al. 2020	ERP113121	Adult (D35)	ERR3489999	0	0
F14304_SCM_G1	Smp_312140	Wangwiwatsin et al. 2020	ERP113121	Schistosomulae (D6)	ERR3489978	5.55112e-17	5.55112e-17
F14304_SCM_G1	Smp_312140	Wangwiwatsin et al. 2020	ERP113121	Schistosomulae (D6)	ERR3489979	5.55112e-17	5.55112e-17
F14304_SCM_G1	Smp_312140	Wangwiwatsin et al. 2020	ERP113121	Schistosomulae (D6)	ERR3489980	5.55112e-17	5.55112e-17
F14304_SCM_G1	Smp_312140	Wangwiwatsin et al. 2020	ERP113121	Schistosomulae (D6)	ERR3489981	5.55112e-17	5.55112e-17
F14304_SCM_G1	Smp_312140	Wangwiwatsin et al. 2020	ERP113121	Schistosomulae (D6)	ERR3489982	5.55112e-17	5.55112e-17
F14304_SCM_G1	Smp_312140	Wangwiwatsin et al. 2020	ERP113121	Schistosomulae (D6)	ERR3489983	5.55112e-17	5.55112e-17
F14304_SCM_G1	Smp_312140	Wangwiwatsin et al. 2020	ERP113121	Schistosomulae (D6)	ERR3489984	5.55112e-17	5.55112e-17
F14304_SCM_G1	Smp_312140	Wangwiwatsin et al. 2020	ERP113121	Schistosomulae (D13)	ERR3489985	5.55112e-17	5.55112e-17
F14304_SCM_G1	Smp_312140	Wangwiwatsin et al. 2020	ERP113121	Schistosomulae (D13)	ERR3489986	5.55112e-17	5.55112e-17
F14304_SCM_G1	Smp_312140	Wangwiwatsin et al. 2020	ERP113121	Schistosomulae (D13)	ERR3489987	5.55112e-17	5.55112e-17
F14304_SCM_G1	Smp_312140	Wangwiwatsin et al. 2020	ERP113121	Schistosomulae (D17)	ERR3489988	5.55112e-17	5.55112e-17
F14304_SCM_G1	Smp_312140	Wangwiwatsin et al. 2020	ERP113121	Schistosomulae (D17)	ERR3489989	5.55112e-17	5.55112e-17
F14304_SCM_G1	Smp_312140	Wangwiwatsin et al. 2020	ERP113121	Schistosomulae (D17)	ERR3489990	5.55112e-17	5.55112e-17
F14304_SCM_G1	Smp_312140	Wangwiwatsin et al. 2020	ERP113121	Schistosomulae (D21)	ERR3489991	5.55112e-17	5.55112e-17
F14304_SCM_G1	Smp_312140	Wangwiwatsin et al. 2020	ERP113121	Schistosomulae (D21)	ERR3489992	5.55112e-17	5.55112e-17
F14304_SCM_G1	Smp_312140	Wangwiwatsin et al. 2020	ERP113121	Schistosomulae (D21)	ERR3489993	5.55112e-17	5.55112e-17
F14304_SCM_G1	Smp_312140	Wangwiwatsin et al. 2020	ERP113121	Schistosomulae (D28)	ERR3489994	5.55112e-17	5.55112e-17
F14304_SCM_G1	Smp_312140	Wangwiwatsin et al. 2020	ERP113121	Schistosomulae (D28)	ERR3489995	5.55112e-17	5.55112e-17
F14304_SCM_G1	Smp_312140	Wangwiwatsin et al. 2020	ERP113121	Schistosomulae (D28)	ERR3489996	5.55112e-17	5.55112e-17
F14304_SCM_G1	Smp_312140	Wangwiwatsin et al. 2020	ERP113121	Adult (D35)	ERR3489997	5.55112e-17	5.55112e-17
F14304_SCM_G1	Smp_312140	Wangwiwatsin et al. 2020	ERP113121	Adult (D35)	ERR3489998	5.55112e-17	5.55112e-17
F14304_SCM_G1	Smp_312140	Wangwiwatsin et al. 2020	ERP113121	Adult (D35)	ERR3489999	5.55112e-17	5.55112e-17
F14304_SCM_G1	Smp_332410	Wangwiwatsin et al. 2020	ERP113121	Schistosomulae (D6)	ERR3489978	5.55112e-17	5.55112e-17
F14304_SCM_G1	Smp_332410	Wangwiwatsin et al. 2020	ERP113121	Schistosomulae (D6)	ERR3489979	5.55112e-17	5.55112e-17
F14304_SCM_G1	Smp_332410	Wangwiwatsin et al. 2020	ERP113121	Schistosomulae (D6)	ERR3489980	5.55112e-17	5.55112e-17
F14304_SCM_G1	Smp_332410	Wangwiwatsin et al. 2020	ERP113121	Schistosomulae (D6)	ERR3489981	5.55112e-17	5.55112e-17
F14304_SCM_G1	Smp_332410	Wangwiwatsin et al. 2020	ERP113121	Schistosomulae (D6)	ERR3489982	5.55112e-17	5.55112e-17
F14304_SCM_G1	Smp_332410	Wangwiwatsin et al. 2020	ERP113121	Schistosomulae (D6)	ERR3489983	5.55112e-17	5.55112e-17
F14304_SCM_G1	Smp_332410	Wangwiwatsin et al. 2020	ERP113121	Schistosomulae (D6)	ERR3489984	5.55112e-17	5.55112e-17
F14304_SCM_G1	Smp_332410	Wangwiwatsin et al. 2020	ERP113121	Schistosomulae (D13)	ERR3489985	5.55112e-17	5.55112e-17
F14304_SCM_G1	Smp_332410	Wangwiwatsin et al. 2020	ERP113121	Schistosomulae (D13)	ERR3489986	5.55112e-17	5.55112e-17
F14304_SCM_G1	Smp_332410	Wangwiwatsin et al. 2020	ERP113121	Schistosomulae (D13)	ERR3489987	5.55112e-17	5.55112e-17
F14304_SCM_G1	Smp_332410	Wangwiwatsin et al. 2020	ERP113121	Schistosomulae (D17)	ERR3489988	5.55112e-17	5.55112e-17
F14304_SCM_G1	Smp_332410	Wangwiwatsin et al. 2020	ERP113121	Schistosomulae (D17)	ERR3489989	5.55112e-17	5.55112e-17
F14304_SCM_G1	Smp_332410	Wangwiwatsin et al. 2020	ERP113121	Schistosomulae (D17)	ERR3489990	5.55112e-17	5.55112e-17
F14304_SCM_G1	Smp_332410	Wangwiwatsin et al. 2020	ERP113121	Schistosomulae (D21)	ERR3489991	5.55112e-17	5.55112e-17
F14304_SCM_G1	Smp_332410	Wangwiwatsin et al. 2020	ERP113121	Schistosomulae (D21)	ERR3489992	5.55112e-17	5.55112e-17
F14304_SCM_G1	Smp_332410	Wangwiwatsin et al. 2020	ERP113121	Schistosomulae (D21)	ERR3489993	5.55112e-17	5.55112e-17
F14304_SCM_G1	Smp_332410	Wangwiwatsin et al. 2020	ERP113121	Schistosomulae (D28)	ERR3489994	5.55112e-17	5.55112e-17
F14304_SCM_G1	Smp_332410	Wangwiwatsin et al. 2020	ERP113121	Schistosomulae (D28)	ERR3489995	5.55112e-17	5.55112e-17
F14304_SCM_G1	Smp_332410	Wangwiwatsin et al. 2020	ERP113121	Schistosomulae (D28)	ERR3489996	5.55112e-17	5.55112e-17
F14304_SCM_G1	Smp_332410	Wangwiwatsin et al. 2020	ERP113121	Adult (D35)	ERR3489997	5.55112e-17	5.55112e-17
F14304_SCM_G1	Smp_332410	Wangwiwatsin et al. 2020	ERP113121	Adult (D35)	ERR3489998	5.55112e-17	5.55112e-17
F14304_SCM_G1	Smp_332410	Wangwiwatsin et al. 2020	ERP113121	Adult (D35)	ERR3489999	5.55112e-17	5.55112e-17
F14307_SCM_G1	Smp_331770	Wangwiwatsin et al. 2020	ERP113121	Schistosomulae (D6)	ERR3489978	5.55112e-17	5.55112e-17
F14307_SCM_G1	Smp_331770	Wangwiwatsin et al. 2020	ERP113121	Schistosomulae (D6)	ERR3489979	5.55112e-17	5.55112e-17
F14307_SCM_G1	Smp_331770	Wangwiwatsin et al. 2020	ERP113121	Schistosomulae (D6)	ERR3489980	5.55112e-17	5.55112e-17
F14307_SCM_G1	Smp_331770	Wangwiwatsin et al. 2020	ERP113121	Schistosomulae (D6)	ERR3489981	5.55112e-17	5.55112e-17
F14307_SCM_G1	Smp_331770	Wangwiwatsin et al. 2020	ERP113121	Schistosomulae (D6)	ERR3489982	5.55112e-17	5.55112e-17
F14307_SCM_G1	Smp_331770	Wangwiwatsin et al. 2020	ERP113121	Schistosomulae (D6)	ERR3489983	5.55112e-17	5.55112e-17
F14307_SCM_G1	Smp_331770	Wangwiwatsin et al. 2020	ERP113121	Schistosomulae (D6)	ERR3489984	5.55112e-17	5.55112e-17
F14307_SCM_G1	Smp_331770	Wangwiwatsin et al. 2020	ERP113121	Schistosomulae (D13)	ERR3489985	5.55112e-17	5.55112e-17
F14307_SCM_G1	Smp_331770	Wangwiwatsin et al. 2020	ERP113121	Schistosomulae (D13)	ERR3489986	5.55112e-17	5.55112e-17
F14307_SCM_G1	Smp_331770	Wangwiwatsin et al. 2020	ERP113121	Schistosomulae (D13)	ERR3489987	5.55112e-17	5.55112e-17
F14307_SCM_G1	Smp_331770	Wangwiwatsin et al. 2020	ERP113121	Schistosomulae (D17)	ERR3489988	5.55112e-17	5.55112e-17
F14307_SCM_G1	Smp_331770	Wangwiwatsin et al. 2020	ERP113121	Schistosomulae (D17)	ERR3489989	5.55112e-17	5.55112e-17
F14307_SCM_G1	Smp_331770	Wangwiwatsin et al. 2020	ERP113121	Schistosomulae (D17)	ERR3489990	5.55112e-17	5.55112e-17
F14307_SCM_G1	Smp_331770	Wangwiwatsin et al. 2020	ERP113121	Schistosomulae (D21)	ERR3489991	5.55112e-17	5.55112e-17
F14307_SCM_G1	Smp_331770	Wangwiwatsin et al. 2020	ERP113121	Schistosomulae (D21)	ERR3489992	5.55112e-17	5.55112e-17
F14307_SCM_G1	Smp_331770	Wangwiwatsin et al. 2020	ERP113121	Schistosomulae (D21)	ERR3489993	5.55112e-17	5.55112e-17
F14307_SCM_G1	Smp_331770	Wangwiwatsin et al. 2020	ERP113121	Schistosomulae (D28)	ERR3489994	5.55112e-17	5.55112e-17
F14307_SCM_G1	Smp_331770	Wangwiwatsin et al. 2020	ERP113121	Schistosomulae (D28)	ERR3489995	5.55112e-17	5.55112e-17
F14307_SCM_G1	Smp_331770	Wangwiwatsin et al. 2020	ERP113121	Schistosomulae (D28)	ERR3489996	5.55112e-17	5.55112e-17
F14307_SCM_G1	Smp_331770	Wangwiwatsin et al. 2020	ERP113121	Adult (D35)	ERR3489997	5.55112e-17	5.55112e-17
F14307_SCM_G1	Smp_331770	Wangwiwatsin et al. 2020	ERP113121	Adult (D35)	ERR3489998	5.55112e-17	5.55112e-17
F14307_SCM_G1	Smp_331770	Wangwiwatsin et al. 2020	ERP113121	Adult (D35)	ERR3489999	5.55112e-17	5.55112e-17
F14307_SCM_G1	Smp_334360	Wangwiwatsin et al. 2020	ERP113121	Schistosomulae (D6)	ERR3489978	5.55112e-17	5.55112e-17
F14307_SCM_G1	Smp_334360	Wangwiwatsin et al. 2020	ERP113121	Schistosomulae (D6)	ERR3489979	5.55112e-17	5.55112e-17
F14307_SCM_G1	Smp_334360	Wangwiwatsin et al. 2020	ERP113121	Schistosomulae (D6)	ERR3489980	5.55112e-17	5.55112e-17
F14307_SCM_G1	Smp_334360	Wangwiwatsin et al. 2020	ERP113121	Schistosomulae (D6)	ERR3489981	5.55112e-17	5.55112e-17
F14307_SCM_G1	Smp_334360	Wangwiwatsin et al. 2020	ERP113121	Schistosomulae (D6)	ERR3489982	5.55112e-17	5.55112e-17
F14307_SCM_G1	Smp_334360	Wangwiwatsin et al. 2020	ERP113121	Schistosomulae (D6)	ERR3489983	5.55112e-17	5.55112e-17
F14307_SCM_G1	Smp_334360	Wangwiwatsin et al. 2020	ERP113121	Schistosomulae (D6)	ERR3489984	5.55112e-17	5.55112e-17
F14307_SCM_G1	Smp_334360	Wangwiwatsin et al. 2020	ERP113121	Schistosomulae (D13)	ERR3489985	5.55112e-17	5.55112e-17
F14307_SCM_G1	Smp_334360	Wangwiwatsin et al. 2020	ERP113121	Schistosomulae (D13)	ERR3489986	5.55112e-17	5.55112e-17
F14307_SCM_G1	Smp_334360	Wangwiwatsin et al. 2020	ERP113121	Schistosomulae (D13)	ERR3489987	5.55112e-17	5.55112e-17
F14307_SCM_G1	Smp_334360	Wangwiwatsin et al. 2020	ERP113121	Schistosomulae (D17)	ERR3489988	5.55112e-17	5.55112e-17
F14307_SCM_G1	Smp_334360	Wangwiwatsin et al. 2020	ERP113121	Schistosomulae (D17)	ERR3489989	5.55112e-17	5.55112e-17
F14307_SCM_G1	Smp_334360	Wangwiwatsin et al. 2020	ERP113121	Schistosomulae (D17)	ERR3489990	5.55112e-17	5.55112e-17
F14307_SCM_G1	Smp_334360	Wangwiwatsin et al. 2020	ERP113121	Schistosomulae (D21)	ERR3489991	5.55112e-17	5.55112e-17
F14307_SCM_G1	Smp_334360	Wangwiwatsin et al. 2020	ERP113121	Schistosomulae (D21)	ERR3489992	5.55112e-17	5.55112e-17
F14307_SCM_G1	Smp_334360	Wangwiwatsin et al. 2020	ERP113121	Schistosomulae (D21)	ERR3489993	5.55112e-17	5.55112e-17
F14307_SCM_G1	Smp_334360	Wangwiwatsin et al. 2020	ERP113121	Schistosomulae (D28)	ERR3489994	5.55112e-17	5.55112e-17
F14307_SCM_G1	Smp_334360	Wangwiwatsin et al. 2020	ERP113121	Schistosomulae (D28)	ERR3489995	5.55112e-17	5.55112e-17
F14307_SCM_G1	Smp_334360	Wangwiwatsin et al. 2020	ERP113121	Schistosomulae (D28)	ERR3489996	5.55112e-17	5.55112e-17
F14307_SCM_G1	Smp_334360	Wangwiwatsin et al. 2020	ERP113121	Adult (D35)	ERR3489997	5.55112e-17	5.55112e-17
F14307_SCM_G1	Smp_334360	Wangwiwatsin et al. 2020	ERP113121	Adult (D35)	ERR3489998	5.55112e-17	5.55112e-17
F14307_SCM_G1	Smp_334360	Wangwiwatsin et al. 2020	ERP113121	Adult (D35)	ERR3489999	5.55112e-17	5.55112e-17
F14308_SCM_G1	Smp_328450	Wangwiwatsin et al. 2020	ERP113121	Schistosomulae (D6)	ERR3489978	5.55112e-17	5.55112e-17
F14308_SCM_G1	Smp_328450	Wangwiwatsin et al. 2020	ERP113121	Schistosomulae (D6)	ERR3489979	5.55112e-17	5.55112e-17
F14308_SCM_G1	Smp_328450	Wangwiwatsin et al. 2020	ERP113121	Schistosomulae (D6)	ERR3489980	5.55112e-17	5.55112e-17
F14308_SCM_G1	Smp_328450	Wangwiwatsin et al. 2020	ERP113121	Schistosomulae (D6)	ERR3489981	5.55112e-17	5.55112e-17
F14308_SCM_G1	Smp_328450	Wangwiwatsin et al. 2020	ERP113121	Schistosomulae (D6)	ERR3489982	5.55112e-17	5.55112e-17
F14308_SCM_G1	Smp_328450	Wangwiwatsin et al. 2020	ERP113121	Schistosomulae (D6)	ERR3489983	5.55112e-17	5.55112e-17
F14308_SCM_G1	Smp_328450	Wangwiwatsin et al. 2020	ERP113121	Schistosomulae (D6)	ERR3489984	5.55112e-17	5.55112e-17
F14308_SCM_G1	Smp_328450	Wangwiwatsin et al. 2020	ERP113121	Schistosomulae (D13)	ERR3489985	5.55112e-17	5.55112e-17
F14308_SCM_G1	Smp_328450	Wangwiwatsin et al. 2020	ERP113121	Schistosomulae (D13)	ERR3489986	5.55112e-17	5.55112e-17
F14308_SCM_G1	Smp_328450	Wangwiwatsin et al. 2020	ERP113121	Schistosomulae (D13)	ERR3489987	5.55112e-17	5.55112e-17
F14308_SCM_G1	Smp_328450	Wangwiwatsin et al. 2020	ERP113121	Schistosomulae (D17)	ERR3489988	5.55112e-17	5.55112e-17
F14308_SCM_G1	Smp_328450	Wangwiwatsin et al. 2020	ERP113121	Schistosomulae (D17)	ERR3489989	5.55112e-17	5.55112e-17
F14308_SCM_G1	Smp_328450	Wangwiwatsin et al. 2020	ERP113121	Schistosomulae (D17)	ERR3489990	5.55112e-17	5.55112e-17
F14308_SCM_G1	Smp_328450	Wangwiwatsin et al. 2020	ERP113121	Schistosomulae (D21)	ERR3489991	5.55112e-17	5.55112e-17
F14308_SCM_G1	Smp_328450	Wangwiwatsin et al. 2020	ERP113121	Schistosomulae (D21)	ERR3489992	5.55112e-17	5.55112e-17
F14308_SCM_G1	Smp_328450	Wangwiwatsin et al. 2020	ERP113121	Schistosomulae (D21)	ERR3489993	5.55112e-17	5.55112e-17
F14308_SCM_G1	Smp_328450	Wangwiwatsin et al. 2020	ERP113121	Schistosomulae (D28)	ERR3489994	5.55112e-17	5.55112e-17
F14308_SCM_G1	Smp_328450	Wangwiwatsin et al. 2020	ERP113121	Schistosomulae (D28)	ERR3489995	5.55112e-17	5.55112e-17
F14308_SCM_G1	Smp_328450	Wangwiwatsin et al. 2020	ERP113121	Schistosomulae (D28)	ERR3489996	5.55112e-17	5.55112e-17
F14308_SCM_G1	Smp_328450	Wangwiwatsin et al. 2020	ERP113121	Adult (D35)	ERR3489997	5.55112e-17	5.55112e-17
F14308_SCM_G1	Smp_328450	Wangwiwatsin et al. 2020	ERP113121	Adult (D35)	ERR3489998	5.55112e-17	5.55112e-17
F14308_SCM_G1	Smp_328450	Wangwiwatsin et al. 2020	ERP113121	Adult (D35)	ERR3489999	5.55112e-17	5.55112e-17
