## Supplementary Table 5. Estimated expression level (TMM, Trimmed Means of M-values) of inparalogs identified in S. mansoni. for "Evolutionary analysis of genome-specific duplications in flatworm genomes" (part 3 of 3)

### Sheet: Supplementary Table 5 (continued)
Supplementary Table 5
F14308_SCM_G1	Smp_328470	Wangwiwatsin et al. 2020	ERP113121	Schistosomulae (D6)	ERR3489978	5.55112e-17	5.55112e-17
F14308_SCM_G1	Smp_328470	Wangwiwatsin et al. 2020	ERP113121	Schistosomulae (D6)	ERR3489979	5.55112e-17	5.55112e-17
F14308_SCM_G1	Smp_328470	Wangwiwatsin et al. 2020	ERP113121	Schistosomulae (D6)	ERR3489980	5.55112e-17	5.55112e-17
F14308_SCM_G1	Smp_328470	Wangwiwatsin et al. 2020	ERP113121	Schistosomulae (D6)	ERR3489981	5.55112e-17	5.55112e-17
F14308_SCM_G1	Smp_328470	Wangwiwatsin et al. 2020	ERP113121	Schistosomulae (D6)	ERR3489982	5.55112e-17	5.55112e-17
F14308_SCM_G1	Smp_328470	Wangwiwatsin et al. 2020	ERP113121	Schistosomulae (D6)	ERR3489983	5.55112e-17	5.55112e-17
F14308_SCM_G1	Smp_328470	Wangwiwatsin et al. 2020	ERP113121	Schistosomulae (D6)	ERR3489984	5.55112e-17	5.55112e-17
F14308_SCM_G1	Smp_328470	Wangwiwatsin et al. 2020	ERP113121	Schistosomulae (D13)	ERR3489985	5.55112e-17	5.55112e-17
F14308_SCM_G1	Smp_328470	Wangwiwatsin et al. 2020	ERP113121	Schistosomulae (D13)	ERR3489986	5.55112e-17	5.55112e-17
F14308_SCM_G1	Smp_328470	Wangwiwatsin et al. 2020	ERP113121	Schistosomulae (D13)	ERR3489987	5.55112e-17	5.55112e-17
F14308_SCM_G1	Smp_328470	Wangwiwatsin et al. 2020	ERP113121	Schistosomulae (D17)	ERR3489988	5.55112e-17	5.55112e-17
F14308_SCM_G1	Smp_328470	Wangwiwatsin et al. 2020	ERP113121	Schistosomulae (D17)	ERR3489989	5.55112e-17	5.55112e-17
F14308_SCM_G1	Smp_328470	Wangwiwatsin et al. 2020	ERP113121	Schistosomulae (D17)	ERR3489990	5.55112e-17	5.55112e-17
F14308_SCM_G1	Smp_328470	Wangwiwatsin et al. 2020	ERP113121	Schistosomulae (D21)	ERR3489991	5.55112e-17	5.55112e-17
F14308_SCM_G1	Smp_328470	Wangwiwatsin et al. 2020	ERP113121	Schistosomulae (D21)	ERR3489992	5.55112e-17	5.55112e-17
F14308_SCM_G1	Smp_328470	Wangwiwatsin et al. 2020	ERP113121	Schistosomulae (D21)	ERR3489993	5.55112e-17	5.55112e-17
F14308_SCM_G1	Smp_328470	Wangwiwatsin et al. 2020	ERP113121	Schistosomulae (D28)	ERR3489994	5.55112e-17	5.55112e-17
F14308_SCM_G1	Smp_328470	Wangwiwatsin et al. 2020	ERP113121	Schistosomulae (D28)	ERR3489995	5.55112e-17	5.55112e-17
F14308_SCM_G1	Smp_328470	Wangwiwatsin et al. 2020	ERP113121	Schistosomulae (D28)	ERR3489996	5.55112e-17	5.55112e-17
F14308_SCM_G1	Smp_328470	Wangwiwatsin et al. 2020	ERP113121	Adult (D35)	ERR3489997	5.55112e-17	5.55112e-17
F14308_SCM_G1	Smp_328470	Wangwiwatsin et al. 2020	ERP113121	Adult (D35)	ERR3489998	5.55112e-17	5.55112e-17
F14308_SCM_G1	Smp_328470	Wangwiwatsin et al. 2020	ERP113121	Adult (D35)	ERR3489999	5.55112e-17	5.55112e-17
F14308_SCM_G1	Smp_335360	Wangwiwatsin et al. 2020	ERP113121	Schistosomulae (D6)	ERR3489978	5.55112e-17	5.55112e-17
F14308_SCM_G1	Smp_335360	Wangwiwatsin et al. 2020	ERP113121	Schistosomulae (D6)	ERR3489979	5.55112e-17	5.55112e-17
F14308_SCM_G1	Smp_335360	Wangwiwatsin et al. 2020	ERP113121	Schistosomulae (D6)	ERR3489980	5.55112e-17	5.55112e-17
F14308_SCM_G1	Smp_335360	Wangwiwatsin et al. 2020	ERP113121	Schistosomulae (D6)	ERR3489981	5.55112e-17	5.55112e-17
F14308_SCM_G1	Smp_335360	Wangwiwatsin et al. 2020	ERP113121	Schistosomulae (D6)	ERR3489982	5.55112e-17	5.55112e-17
F14308_SCM_G1	Smp_335360	Wangwiwatsin et al. 2020	ERP113121	Schistosomulae (D6)	ERR3489983	5.55112e-17	5.55112e-17
F14308_SCM_G1	Smp_335360	Wangwiwatsin et al. 2020	ERP113121	Schistosomulae (D6)	ERR3489984	5.55112e-17	5.55112e-17
F14308_SCM_G1	Smp_335360	Wangwiwatsin et al. 2020	ERP113121	Schistosomulae (D13)	ERR3489985	5.55112e-17	5.55112e-17
F14308_SCM_G1	Smp_335360	Wangwiwatsin et al. 2020	ERP113121	Schistosomulae (D13)	ERR3489986	5.55112e-17	5.55112e-17
F14308_SCM_G1	Smp_335360	Wangwiwatsin et al. 2020	ERP113121	Schistosomulae (D13)	ERR3489987	5.55112e-17	5.55112e-17
F14308_SCM_G1	Smp_335360	Wangwiwatsin et al. 2020	ERP113121	Schistosomulae (D17)	ERR3489988	5.55112e-17	5.55112e-17
F14308_SCM_G1	Smp_335360	Wangwiwatsin et al. 2020	ERP113121	Schistosomulae (D17)	ERR3489989	5.55112e-17	5.55112e-17
F14308_SCM_G1	Smp_335360	Wangwiwatsin et al. 2020	ERP113121	Schistosomulae (D17)	ERR3489990	5.55112e-17	5.55112e-17
F14308_SCM_G1	Smp_335360	Wangwiwatsin et al. 2020	ERP113121	Schistosomulae (D21)	ERR3489991	5.55112e-17	5.55112e-17
F14308_SCM_G1	Smp_335360	Wangwiwatsin et al. 2020	ERP113121	Schistosomulae (D21)	ERR3489992	5.55112e-17	5.55112e-17
F14308_SCM_G1	Smp_335360	Wangwiwatsin et al. 2020	ERP113121	Schistosomulae (D21)	ERR3489993	5.55112e-17	5.55112e-17
F14308_SCM_G1	Smp_335360	Wangwiwatsin et al. 2020	ERP113121	Schistosomulae (D28)	ERR3489994	5.55112e-17	5.55112e-17
F14308_SCM_G1	Smp_335360	Wangwiwatsin et al. 2020	ERP113121	Schistosomulae (D28)	ERR3489995	5.55112e-17	5.55112e-17
F14308_SCM_G1	Smp_335360	Wangwiwatsin et al. 2020	ERP113121	Schistosomulae (D28)	ERR3489996	5.55112e-17	5.55112e-17
F14308_SCM_G1	Smp_335360	Wangwiwatsin et al. 2020	ERP113121	Adult (D35)	ERR3489997	5.55112e-17	5.55112e-17
F14308_SCM_G1	Smp_335360	Wangwiwatsin et al. 2020	ERP113121	Adult (D35)	ERR3489998	5.55112e-17	5.55112e-17
F14308_SCM_G1	Smp_335360	Wangwiwatsin et al. 2020	ERP113121	Adult (D35)	ERR3489999	5.55112e-17	5.55112e-17
F14313_SCM_G1	Smp_314170	Wangwiwatsin et al. 2020	ERP113121	Schistosomulae (D6)	ERR3489978	0.0968525	0.155388
F14313_SCM_G1	Smp_314170	Wangwiwatsin et al. 2020	ERP113121	Schistosomulae (D6)	ERR3489979	0.161269	0.155388
F14313_SCM_G1	Smp_314170	Wangwiwatsin et al. 2020	ERP113121	Schistosomulae (D6)	ERR3489980	0.155388	0.155388
F14313_SCM_G1	Smp_314170	Wangwiwatsin et al. 2020	ERP113121	Schistosomulae (D6)	ERR3489981	0.145965	0.155388
F14313_SCM_G1	Smp_314170	Wangwiwatsin et al. 2020	ERP113121	Schistosomulae (D6)	ERR3489982	0.14424	0.155388
F14313_SCM_G1	Smp_314170	Wangwiwatsin et al. 2020	ERP113121	Schistosomulae (D6)	ERR3489983	0.173757	0.155388
F14313_SCM_G1	Smp_314170	Wangwiwatsin et al. 2020	ERP113121	Schistosomulae (D6)	ERR3489984	0.193745	0.155388
F14313_SCM_G1	Smp_314170	Wangwiwatsin et al. 2020	ERP113121	Schistosomulae (D13)	ERR3489985	0.710168	0.710168
F14313_SCM_G1	Smp_314170	Wangwiwatsin et al. 2020	ERP113121	Schistosomulae (D13)	ERR3489986	0.952384	0.710168
F14313_SCM_G1	Smp_314170	Wangwiwatsin et al. 2020	ERP113121	Schistosomulae (D13)	ERR3489987	0.190683	0.710168
F14313_SCM_G1	Smp_314170	Wangwiwatsin et al. 2020	ERP113121	Schistosomulae (D17)	ERR3489988	2.25579	0.767167
F14313_SCM_G1	Smp_314170	Wangwiwatsin et al. 2020	ERP113121	Schistosomulae (D17)	ERR3489989	0	0.767167
F14313_SCM_G1	Smp_314170	Wangwiwatsin et al. 2020	ERP113121	Schistosomulae (D17)	ERR3489990	0.767167	0.767167
F14313_SCM_G1	Smp_314170	Wangwiwatsin et al. 2020	ERP113121	Schistosomulae (D21)	ERR3489991	0	0.554692
F14313_SCM_G1	Smp_314170	Wangwiwatsin et al. 2020	ERP113121	Schistosomulae (D21)	ERR3489992	0.554692	0.554692
F14313_SCM_G1	Smp_314170	Wangwiwatsin et al. 2020	ERP113121	Schistosomulae (D21)	ERR3489993	1.35077	0.554692
F14313_SCM_G1	Smp_314170	Wangwiwatsin et al. 2020	ERP113121	Schistosomulae (D28)	ERR3489994	0.298424	0.708745
F14313_SCM_G1	Smp_314170	Wangwiwatsin et al. 2020	ERP113121	Schistosomulae (D28)	ERR3489995	1.45212	0.708745
F14313_SCM_G1	Smp_314170	Wangwiwatsin et al. 2020	ERP113121	Schistosomulae (D28)	ERR3489996	0.708745	0.708745
F14313_SCM_G1	Smp_314170	Wangwiwatsin et al. 2020	ERP113121	Adult (D35)	ERR3489997	1.81084	0
F14313_SCM_G1	Smp_314170	Wangwiwatsin et al. 2020	ERP113121	Adult (D35)	ERR3489998	0	0
F14313_SCM_G1	Smp_314170	Wangwiwatsin et al. 2020	ERP113121	Adult (D35)	ERR3489999	0	0
F14313_SCM_G1	Smp_303010	Wangwiwatsin et al. 2020	ERP113121	Schistosomulae (D6)	ERR3489978	0.155475	0.265065
F14313_SCM_G1	Smp_303010	Wangwiwatsin et al. 2020	ERP113121	Schistosomulae (D6)	ERR3489979	0.265065	0.265065
F14313_SCM_G1	Smp_303010	Wangwiwatsin et al. 2020	ERP113121	Schistosomulae (D6)	ERR3489980	2.85973	0.265065
F14313_SCM_G1	Smp_303010	Wangwiwatsin et al. 2020	ERP113121	Schistosomulae (D6)	ERR3489981	0.238647	0.265065
F14313_SCM_G1	Smp_303010	Wangwiwatsin et al. 2020	ERP113121	Schistosomulae (D6)	ERR3489982	0.235683	0.265065
F14313_SCM_G1	Smp_303010	Wangwiwatsin et al. 2020	ERP113121	Schistosomulae (D6)	ERR3489983	0.286778	0.265065
F14313_SCM_G1	Smp_303010	Wangwiwatsin et al. 2020	ERP113121	Schistosomulae (D6)	ERR3489984	0.321802	0.265065
F14313_SCM_G1	Smp_303010	Wangwiwatsin et al. 2020	ERP113121	Schistosomulae (D13)	ERR3489985	2.28771	2.28771
F14313_SCM_G1	Smp_303010	Wangwiwatsin et al. 2020	ERP113121	Schistosomulae (D13)	ERR3489986	2.95987	2.28771
F14313_SCM_G1	Smp_303010	Wangwiwatsin et al. 2020	ERP113121	Schistosomulae (D13)	ERR3489987	0.0956064	2.28771
F14313_SCM_G1	Smp_303010	Wangwiwatsin et al. 2020	ERP113121	Schistosomulae (D17)	ERR3489988	2.52797	2.19622
F14313_SCM_G1	Smp_303010	Wangwiwatsin et al. 2020	ERP113121	Schistosomulae (D17)	ERR3489989	1.62761	2.19622
F14313_SCM_G1	Smp_303010	Wangwiwatsin et al. 2020	ERP113121	Schistosomulae (D17)	ERR3489990	2.19622	2.19622
F14313_SCM_G1	Smp_303010	Wangwiwatsin et al. 2020	ERP113121	Schistosomulae (D21)	ERR3489991	1.46712	1.46712
F14313_SCM_G1	Smp_303010	Wangwiwatsin et al. 2020	ERP113121	Schistosomulae (D21)	ERR3489992	3.38009	1.46712
F14313_SCM_G1	Smp_303010	Wangwiwatsin et al. 2020	ERP113121	Schistosomulae (D21)	ERR3489993	0	1.46712
F14313_SCM_G1	Smp_303010	Wangwiwatsin et al. 2020	ERP113121	Schistosomulae (D28)	ERR3489994	0.209163	0.209163
F14313_SCM_G1	Smp_303010	Wangwiwatsin et al. 2020	ERP113121	Schistosomulae (D28)	ERR3489995	0	0.209163
F14313_SCM_G1	Smp_303010	Wangwiwatsin et al. 2020	ERP113121	Schistosomulae (D28)	ERR3489996	0.661239	0.209163
F14313_SCM_G1	Smp_303010	Wangwiwatsin et al. 2020	ERP113121	Adult (D35)	ERR3489997	0.857976	0
F14313_SCM_G1	Smp_303010	Wangwiwatsin et al. 2020	ERP113121	Adult (D35)	ERR3489998	0	0
F14313_SCM_G1	Smp_303010	Wangwiwatsin et al. 2020	ERP113121	Adult (D35)	ERR3489999	0	0
F14313_SCM_G1	Smp_335930	Wangwiwatsin et al. 2020	ERP113121	Schistosomulae (D6)	ERR3489978	0.0292841	0.045865
F14313_SCM_G1	Smp_335930	Wangwiwatsin et al. 2020	ERP113121	Schistosomulae (D6)	ERR3489979	2.20034	0.045865
F14313_SCM_G1	Smp_335930	Wangwiwatsin et al. 2020	ERP113121	Schistosomulae (D6)	ERR3489980	0.045865	0.045865
F14313_SCM_G1	Smp_335930	Wangwiwatsin et al. 2020	ERP113121	Schistosomulae (D6)	ERR3489981	0.0432385	0.045865
F14313_SCM_G1	Smp_335930	Wangwiwatsin et al. 2020	ERP113121	Schistosomulae (D6)	ERR3489982	0.042756	0.045865
F14313_SCM_G1	Smp_335930	Wangwiwatsin et al. 2020	ERP113121	Schistosomulae (D6)	ERR3489983	0.0509449	0.045865
F14313_SCM_G1	Smp_335930	Wangwiwatsin et al. 2020	ERP113121	Schistosomulae (D6)	ERR3489984	0.0564188	0.045865
F14313_SCM_G1	Smp_335930	Wangwiwatsin et al. 2020	ERP113121	Schistosomulae (D13)	ERR3489985	0.787437	0.787437
F14313_SCM_G1	Smp_335930	Wangwiwatsin et al. 2020	ERP113121	Schistosomulae (D13)	ERR3489986	0.834162	0.787437
F14313_SCM_G1	Smp_335930	Wangwiwatsin et al. 2020	ERP113121	Schistosomulae (D13)	ERR3489987	0	0.787437
F14313_SCM_G1	Smp_335930	Wangwiwatsin et al. 2020	ERP113121	Schistosomulae (D17)	ERR3489988	0	0
F14313_SCM_G1	Smp_335930	Wangwiwatsin et al. 2020	ERP113121	Schistosomulae (D17)	ERR3489989	0.586457	0
F14313_SCM_G1	Smp_335930	Wangwiwatsin et al. 2020	ERP113121	Schistosomulae (D17)	ERR3489990	0	0
F14313_SCM_G1	Smp_335930	Wangwiwatsin et al. 2020	ERP113121	Schistosomulae (D21)	ERR3489991	0	0
F14313_SCM_G1	Smp_335930	Wangwiwatsin et al. 2020	ERP113121	Schistosomulae (D21)	ERR3489992	0	0
F14313_SCM_G1	Smp_335930	Wangwiwatsin et al. 2020	ERP113121	Schistosomulae (D21)	ERR3489993	0	0
F14313_SCM_G1	Smp_335930	Wangwiwatsin et al. 2020	ERP113121	Schistosomulae (D28)	ERR3489994	0	0
F14313_SCM_G1	Smp_335930	Wangwiwatsin et al. 2020	ERP113121	Schistosomulae (D28)	ERR3489995	0.746257	0
F14313_SCM_G1	Smp_335930	Wangwiwatsin et al. 2020	ERP113121	Schistosomulae (D28)	ERR3489996	0	0
F14313_SCM_G1	Smp_335930	Wangwiwatsin et al. 2020	ERP113121	Adult (D35)	ERR3489997	0	0
F14313_SCM_G1	Smp_335930	Wangwiwatsin et al. 2020	ERP113121	Adult (D35)	ERR3489998	0	0
F14313_SCM_G1	Smp_335930	Wangwiwatsin et al. 2020	ERP113121	Adult (D35)	ERR3489999	0	0
F14313_SCM_G1	Smp_335780	Wangwiwatsin et al. 2020	ERP113121	Schistosomulae (D6)	ERR3489978	0.00494978	0.00768701
F14313_SCM_G1	Smp_335780	Wangwiwatsin et al. 2020	ERP113121	Schistosomulae (D6)	ERR3489979	0.00795452	0.00768701
F14313_SCM_G1	Smp_335780	Wangwiwatsin et al. 2020	ERP113121	Schistosomulae (D6)	ERR3489980	0.00768701	0.00768701
F14313_SCM_G1	Smp_335780	Wangwiwatsin et al. 2020	ERP113121	Schistosomulae (D6)	ERR3489981	0.00725584	0.00768701
F14313_SCM_G1	Smp_335780	Wangwiwatsin et al. 2020	ERP113121	Schistosomulae (D6)	ERR3489982	0.00717654	0.00768701
F14313_SCM_G1	Smp_335780	Wangwiwatsin et al. 2020	ERP113121	Schistosomulae (D6)	ERR3489983	0.00851869	0.00768701
F14313_SCM_G1	Smp_335780	Wangwiwatsin et al. 2020	ERP113121	Schistosomulae (D6)	ERR3489984	0.00941191	0.00768701
F14313_SCM_G1	Smp_335780	Wangwiwatsin et al. 2020	ERP113121	Schistosomulae (D13)	ERR3489985	0	0
F14313_SCM_G1	Smp_335780	Wangwiwatsin et al. 2020	ERP113121	Schistosomulae (D13)	ERR3489986	0	0
F14313_SCM_G1	Smp_335780	Wangwiwatsin et al. 2020	ERP113121	Schistosomulae (D13)	ERR3489987	0	0
F14313_SCM_G1	Smp_335780	Wangwiwatsin et al. 2020	ERP113121	Schistosomulae (D17)	ERR3489988	0	0
F14313_SCM_G1	Smp_335780	Wangwiwatsin et al. 2020	ERP113121	Schistosomulae (D17)	ERR3489989	0	0
F14313_SCM_G1	Smp_335780	Wangwiwatsin et al. 2020	ERP113121	Schistosomulae (D17)	ERR3489990	0	0
F14313_SCM_G1	Smp_335780	Wangwiwatsin et al. 2020	ERP113121	Schistosomulae (D21)	ERR3489991	0	0
F14313_SCM_G1	Smp_335780	Wangwiwatsin et al. 2020	ERP113121	Schistosomulae (D21)	ERR3489992	0	0
F14313_SCM_G1	Smp_335780	Wangwiwatsin et al. 2020	ERP113121	Schistosomulae (D21)	ERR3489993	0.754409	0
F14313_SCM_G1	Smp_335780	Wangwiwatsin et al. 2020	ERP113121	Schistosomulae (D28)	ERR3489994	0	0
F14313_SCM_G1	Smp_335780	Wangwiwatsin et al. 2020	ERP113121	Schistosomulae (D28)	ERR3489995	0	0
F14313_SCM_G1	Smp_335780	Wangwiwatsin et al. 2020	ERP113121	Schistosomulae (D28)	ERR3489996	0	0
F14313_SCM_G1	Smp_335780	Wangwiwatsin et al. 2020	ERP113121	Adult (D35)	ERR3489997	0	0
F14313_SCM_G1	Smp_335780	Wangwiwatsin et al. 2020	ERP113121	Adult (D35)	ERR3489998	0	0
F14313_SCM_G1	Smp_335780	Wangwiwatsin et al. 2020	ERP113121	Adult (D35)	ERR3489999	0	0
F14313_SCM_G1	Smp_316790	Wangwiwatsin et al. 2020	ERP113121	Schistosomulae (D6)	ERR3489978	0.0394944	0.0620785
F14313_SCM_G1	Smp_316790	Wangwiwatsin et al. 2020	ERP113121	Schistosomulae (D6)	ERR3489979	0.0643082	0.0620785
F14313_SCM_G1	Smp_316790	Wangwiwatsin et al. 2020	ERP113121	Schistosomulae (D6)	ERR3489980	0.0620785	0.0620785
F14313_SCM_G1	Smp_316790	Wangwiwatsin et al. 2020	ERP113121	Schistosomulae (D6)	ERR3489981	0.0584925	0.0620785
F14313_SCM_G1	Smp_316790	Wangwiwatsin et al. 2020	ERP113121	Schistosomulae (D6)	ERR3489982	0.057834	0.0620785
F14313_SCM_G1	Smp_316790	Wangwiwatsin et al. 2020	ERP113121	Schistosomulae (D6)	ERR3489983	0.069022	0.0620785
F14313_SCM_G1	Smp_316790	Wangwiwatsin et al. 2020	ERP113121	Schistosomulae (D6)	ERR3489984	0.0765148	0.0620785
F14313_SCM_G1	Smp_316790	Wangwiwatsin et al. 2020	ERP113121	Schistosomulae (D13)	ERR3489985	2.52741	0
F14313_SCM_G1	Smp_316790	Wangwiwatsin et al. 2020	ERP113121	Schistosomulae (D13)	ERR3489986	0	0
F14313_SCM_G1	Smp_316790	Wangwiwatsin et al. 2020	ERP113121	Schistosomulae (D13)	ERR3489987	0	0
F14313_SCM_G1	Smp_316790	Wangwiwatsin et al. 2020	ERP113121	Schistosomulae (D17)	ERR3489988	0	0
F14313_SCM_G1	Smp_316790	Wangwiwatsin et al. 2020	ERP113121	Schistosomulae (D17)	ERR3489989	0.559967	0
F14313_SCM_G1	Smp_316790	Wangwiwatsin et al. 2020	ERP113121	Schistosomulae (D17)	ERR3489990	0	0
F14313_SCM_G1	Smp_316790	Wangwiwatsin et al. 2020	ERP113121	Schistosomulae (D21)	ERR3489991	0	0
F14313_SCM_G1	Smp_316790	Wangwiwatsin et al. 2020	ERP113121	Schistosomulae (D21)	ERR3489992	0.648343	0
F14313_SCM_G1	Smp_316790	Wangwiwatsin et al. 2020	ERP113121	Schistosomulae (D21)	ERR3489993	0	0
F14313_SCM_G1	Smp_316790	Wangwiwatsin et al. 2020	ERP113121	Schistosomulae (D28)	ERR3489994	0.432232	0.729611
F14313_SCM_G1	Smp_316790	Wangwiwatsin et al. 2020	ERP113121	Schistosomulae (D28)	ERR3489995	0.729611	0.729611
F14313_SCM_G1	Smp_316790	Wangwiwatsin et al. 2020	ERP113121	Schistosomulae (D28)	ERR3489996	0.772327	0.729611
F14313_SCM_G1	Smp_316790	Wangwiwatsin et al. 2020	ERP113121	Adult (D35)	ERR3489997	0	0
F14313_SCM_G1	Smp_316790	Wangwiwatsin et al. 2020	ERP113121	Adult (D35)	ERR3489998	0	0
F14313_SCM_G1	Smp_316790	Wangwiwatsin et al. 2020	ERP113121	Adult (D35)	ERR3489999	0	0
F14313_SCM_G1	Smp_332150	Wangwiwatsin et al. 2020	ERP113121	Schistosomulae (D6)	ERR3489978	7.76741	3.85269
F14313_SCM_G1	Smp_332150	Wangwiwatsin et al. 2020	ERP113121	Schistosomulae (D6)	ERR3489979	9.40744	3.85269
F14313_SCM_G1	Smp_332150	Wangwiwatsin et al. 2020	ERP113121	Schistosomulae (D6)	ERR3489980	0.688461	3.85269
F14313_SCM_G1	Smp_332150	Wangwiwatsin et al. 2020	ERP113121	Schistosomulae (D6)	ERR3489981	3.85269	3.85269
F14313_SCM_G1	Smp_332150	Wangwiwatsin et al. 2020	ERP113121	Schistosomulae (D6)	ERR3489982	3.79926	3.85269
F14313_SCM_G1	Smp_332150	Wangwiwatsin et al. 2020	ERP113121	Schistosomulae (D6)	ERR3489983	12.8087	3.85269
F14313_SCM_G1	Smp_332150	Wangwiwatsin et al. 2020	ERP113121	Schistosomulae (D6)	ERR3489984	0.920426	3.85269
F14313_SCM_G1	Smp_332150	Wangwiwatsin et al. 2020	ERP113121	Schistosomulae (D13)	ERR3489985	5.93967	3.48837
F14313_SCM_G1	Smp_332150	Wangwiwatsin et al. 2020	ERP113121	Schistosomulae (D13)	ERR3489986	3.48837	3.48837
F14313_SCM_G1	Smp_332150	Wangwiwatsin et al. 2020	ERP113121	Schistosomulae (D13)	ERR3489987	1.75651	3.48837
F14313_SCM_G1	Smp_332150	Wangwiwatsin et al. 2020	ERP113121	Schistosomulae (D17)	ERR3489988	0.846463	1.18337
F14313_SCM_G1	Smp_332150	Wangwiwatsin et al. 2020	ERP113121	Schistosomulae (D17)	ERR3489989	1.85174	1.18337
F14313_SCM_G1	Smp_332150	Wangwiwatsin et al. 2020	ERP113121	Schistosomulae (D17)	ERR3489990	1.18337	1.18337
F14313_SCM_G1	Smp_332150	Wangwiwatsin et al. 2020	ERP113121	Schistosomulae (D21)	ERR3489991	6.73153	4.21971
F14313_SCM_G1	Smp_332150	Wangwiwatsin et al. 2020	ERP113121	Schistosomulae (D21)	ERR3489992	4.21971	4.21971
F14313_SCM_G1	Smp_332150	Wangwiwatsin et al. 2020	ERP113121	Schistosomulae (D21)	ERR3489993	3.75506	4.21971
F14313_SCM_G1	Smp_332150	Wangwiwatsin et al. 2020	ERP113121	Schistosomulae (D28)	ERR3489994	0	4.36777
F14313_SCM_G1	Smp_332150	Wangwiwatsin et al. 2020	ERP113121	Schistosomulae (D28)	ERR3489995	5.56399	4.36777
F14313_SCM_G1	Smp_332150	Wangwiwatsin et al. 2020	ERP113121	Schistosomulae (D28)	ERR3489996	4.36777	4.36777
F14313_SCM_G1	Smp_332150	Wangwiwatsin et al. 2020	ERP113121	Adult (D35)	ERR3489997	6.21621	3.0834
F14313_SCM_G1	Smp_332150	Wangwiwatsin et al. 2020	ERP113121	Adult (D35)	ERR3489998	2.47771	3.0834
F14313_SCM_G1	Smp_332150	Wangwiwatsin et al. 2020	ERP113121	Adult (D35)	ERR3489999	3.0834	3.0834
F14328_SCM_G1	Smp_242930	Wangwiwatsin et al. 2020	ERP113121	Schistosomulae (D6)	ERR3489978	0.17493	0.300633
F14328_SCM_G1	Smp_242930	Wangwiwatsin et al. 2020	ERP113121	Schistosomulae (D6)	ERR3489979	0.300633	0.300633
F14328_SCM_G1	Smp_242930	Wangwiwatsin et al. 2020	ERP113121	Schistosomulae (D6)	ERR3489980	0.28889	0.300633
F14328_SCM_G1	Smp_242930	Wangwiwatsin et al. 2020	ERP113121	Schistosomulae (D6)	ERR3489981	0.270179	0.300633
F14328_SCM_G1	Smp_242930	Wangwiwatsin et al. 2020	ERP113121	Schistosomulae (D6)	ERR3489982	2.76889	0.300633
F14328_SCM_G1	Smp_242930	Wangwiwatsin et al. 2020	ERP113121	Schistosomulae (D6)	ERR3489983	0.325725	0.300633
F14328_SCM_G1	Smp_242930	Wangwiwatsin et al. 2020	ERP113121	Schistosomulae (D6)	ERR3489984	0.366311	0.300633
F14328_SCM_G1	Smp_242930	Wangwiwatsin et al. 2020	ERP113121	Schistosomulae (D13)	ERR3489985	0.649759	0.906906
F14328_SCM_G1	Smp_242930	Wangwiwatsin et al. 2020	ERP113121	Schistosomulae (D13)	ERR3489986	1.93654	0.906906
F14328_SCM_G1	Smp_242930	Wangwiwatsin et al. 2020	ERP113121	Schistosomulae (D13)	ERR3489987	0.906906	0.906906
F14328_SCM_G1	Smp_242930	Wangwiwatsin et al. 2020	ERP113121	Schistosomulae (D17)	ERR3489988	2.02679	2.02679
F14328_SCM_G1	Smp_242930	Wangwiwatsin et al. 2020	ERP113121	Schistosomulae (D17)	ERR3489989	0.94815	2.02679
F14328_SCM_G1	Smp_242930	Wangwiwatsin et al. 2020	ERP113121	Schistosomulae (D17)	ERR3489990	3.20148	2.02679
F14328_SCM_G1	Smp_242930	Wangwiwatsin et al. 2020	ERP113121	Schistosomulae (D21)	ERR3489991	6.4331	0
F14328_SCM_G1	Smp_242930	Wangwiwatsin et al. 2020	ERP113121	Schistosomulae (D21)	ERR3489992	0	0
F14328_SCM_G1	Smp_242930	Wangwiwatsin et al. 2020	ERP113121	Schistosomulae (D21)	ERR3489993	0	0
F14328_SCM_G1	Smp_242930	Wangwiwatsin et al. 2020	ERP113121	Schistosomulae (D28)	ERR3489994	0.185507	0.648083
F14328_SCM_G1	Smp_242930	Wangwiwatsin et al. 2020	ERP113121	Schistosomulae (D28)	ERR3489995	2.11781	0.648083
F14328_SCM_G1	Smp_242930	Wangwiwatsin et al. 2020	ERP113121	Schistosomulae (D28)	ERR3489996	0.648083	0.648083
F14328_SCM_G1	Smp_242930	Wangwiwatsin et al. 2020	ERP113121	Adult (D35)	ERR3489997	0	0.54366
F14328_SCM_G1	Smp_242930	Wangwiwatsin et al. 2020	ERP113121	Adult (D35)	ERR3489998	0.54366	0.54366
F14328_SCM_G1	Smp_242930	Wangwiwatsin et al. 2020	ERP113121	Adult (D35)	ERR3489999	1.62013	0.54366
F14328_SCM_G1	Smp_266810	Wangwiwatsin et al. 2020	ERP113121	Schistosomulae (D6)	ERR3489978	0.088555	0.14165
F14328_SCM_G1	Smp_266810	Wangwiwatsin et al. 2020	ERP113121	Schistosomulae (D6)	ERR3489979	0.146971	0.14165
F14328_SCM_G1	Smp_266810	Wangwiwatsin et al. 2020	ERP113121	Schistosomulae (D6)	ERR3489980	0.14165	0.14165
F14328_SCM_G1	Smp_266810	Wangwiwatsin et al. 2020	ERP113121	Schistosomulae (D6)	ERR3489981	0.13312	0.14165
F14328_SCM_G1	Smp_266810	Wangwiwatsin et al. 2020	ERP113121	Schistosomulae (D6)	ERR3489982	0.131557	0.14165
F14328_SCM_G1	Smp_266810	Wangwiwatsin et al. 2020	ERP113121	Schistosomulae (D6)	ERR3489983	0.158261	0.14165
F14328_SCM_G1	Smp_266810	Wangwiwatsin et al. 2020	ERP113121	Schistosomulae (D6)	ERR3489984	0.176314	0.14165
F14328_SCM_G1	Smp_266810	Wangwiwatsin et al. 2020	ERP113121	Schistosomulae (D13)	ERR3489985	2.40816	1.20852
F14328_SCM_G1	Smp_266810	Wangwiwatsin et al. 2020	ERP113121	Schistosomulae (D13)	ERR3489986	0.992472	1.20852
F14328_SCM_G1	Smp_266810	Wangwiwatsin et al. 2020	ERP113121	Schistosomulae (D13)	ERR3489987	1.20852	1.20852
F14328_SCM_G1	Smp_266810	Wangwiwatsin et al. 2020	ERP113121	Schistosomulae (D17)	ERR3489988	0.665792	0.461169
F14328_SCM_G1	Smp_266810	Wangwiwatsin et al. 2020	ERP113121	Schistosomulae (D17)	ERR3489989	0.461169	0.461169
F14328_SCM_G1	Smp_266810	Wangwiwatsin et al. 2020	ERP113121	Schistosomulae (D17)	ERR3489990	0	0.461169
F14328_SCM_G1	Smp_266810	Wangwiwatsin et al. 2020	ERP113121	Schistosomulae (D21)	ERR3489991	0.718874	0.566084
F14328_SCM_G1	Smp_266810	Wangwiwatsin et al. 2020	ERP113121	Schistosomulae (D21)	ERR3489992	0.566084	0.566084
F14328_SCM_G1	Smp_266810	Wangwiwatsin et al. 2020	ERP113121	Schistosomulae (D21)	ERR3489993	0	0.566084
F14328_SCM_G1	Smp_266810	Wangwiwatsin et al. 2020	ERP113121	Schistosomulae (D28)	ERR3489994	0	0.664401
F14328_SCM_G1	Smp_266810	Wangwiwatsin et al. 2020	ERP113121	Schistosomulae (D28)	ERR3489995	0.664401	0.664401
F14328_SCM_G1	Smp_266810	Wangwiwatsin et al. 2020	ERP113121	Schistosomulae (D28)	ERR3489996	1.55168	0.664401
F14328_SCM_G1	Smp_266810	Wangwiwatsin et al. 2020	ERP113121	Adult (D35)	ERR3489997	0	0.475747
F14328_SCM_G1	Smp_266810	Wangwiwatsin et al. 2020	ERP113121	Adult (D35)	ERR3489998	0.629248	0.475747
F14328_SCM_G1	Smp_266810	Wangwiwatsin et al. 2020	ERP113121	Adult (D35)	ERR3489999	0.475747	0.475747
F14346_SCM_G1	Smp_314730	Wangwiwatsin et al. 2020	ERP113121	Schistosomulae (D6)	ERR3489978	5.55112e-17	5.55112e-17
F14346_SCM_G1	Smp_314730	Wangwiwatsin et al. 2020	ERP113121	Schistosomulae (D6)	ERR3489979	5.55112e-17	5.55112e-17
F14346_SCM_G1	Smp_314730	Wangwiwatsin et al. 2020	ERP113121	Schistosomulae (D6)	ERR3489980	5.55112e-17	5.55112e-17
F14346_SCM_G1	Smp_314730	Wangwiwatsin et al. 2020	ERP113121	Schistosomulae (D6)	ERR3489981	5.55112e-17	5.55112e-17
F14346_SCM_G1	Smp_314730	Wangwiwatsin et al. 2020	ERP113121	Schistosomulae (D6)	ERR3489982	5.55112e-17	5.55112e-17
F14346_SCM_G1	Smp_314730	Wangwiwatsin et al. 2020	ERP113121	Schistosomulae (D6)	ERR3489983	5.55112e-17	5.55112e-17
F14346_SCM_G1	Smp_314730	Wangwiwatsin et al. 2020	ERP113121	Schistosomulae (D6)	ERR3489984	5.55112e-17	5.55112e-17
F14346_SCM_G1	Smp_314730	Wangwiwatsin et al. 2020	ERP113121	Schistosomulae (D13)	ERR3489985	5.55112e-17	5.55112e-17
F14346_SCM_G1	Smp_314730	Wangwiwatsin et al. 2020	ERP113121	Schistosomulae (D13)	ERR3489986	5.55112e-17	5.55112e-17
F14346_SCM_G1	Smp_314730	Wangwiwatsin et al. 2020	ERP113121	Schistosomulae (D13)	ERR3489987	5.55112e-17	5.55112e-17
F14346_SCM_G1	Smp_314730	Wangwiwatsin et al. 2020	ERP113121	Schistosomulae (D17)	ERR3489988	5.55112e-17	5.55112e-17
F14346_SCM_G1	Smp_314730	Wangwiwatsin et al. 2020	ERP113121	Schistosomulae (D17)	ERR3489989	5.55112e-17	5.55112e-17
F14346_SCM_G1	Smp_314730	Wangwiwatsin et al. 2020	ERP113121	Schistosomulae (D17)	ERR3489990	5.55112e-17	5.55112e-17
F14346_SCM_G1	Smp_314730	Wangwiwatsin et al. 2020	ERP113121	Schistosomulae (D21)	ERR3489991	5.55112e-17	5.55112e-17
F14346_SCM_G1	Smp_314730	Wangwiwatsin et al. 2020	ERP113121	Schistosomulae (D21)	ERR3489992	5.55112e-17	5.55112e-17
F14346_SCM_G1	Smp_314730	Wangwiwatsin et al. 2020	ERP113121	Schistosomulae (D21)	ERR3489993	5.55112e-17	5.55112e-17
F14346_SCM_G1	Smp_314730	Wangwiwatsin et al. 2020	ERP113121	Schistosomulae (D28)	ERR3489994	5.55112e-17	5.55112e-17
F14346_SCM_G1	Smp_314730	Wangwiwatsin et al. 2020	ERP113121	Schistosomulae (D28)	ERR3489995	5.55112e-17	5.55112e-17
F14346_SCM_G1	Smp_314730	Wangwiwatsin et al. 2020	ERP113121	Schistosomulae (D28)	ERR3489996	5.55112e-17	5.55112e-17
F14346_SCM_G1	Smp_314730	Wangwiwatsin et al. 2020	ERP113121	Adult (D35)	ERR3489997	5.55112e-17	5.55112e-17
F14346_SCM_G1	Smp_314730	Wangwiwatsin et al. 2020	ERP113121	Adult (D35)	ERR3489998	5.55112e-17	5.55112e-17
F14346_SCM_G1	Smp_314730	Wangwiwatsin et al. 2020	ERP113121	Adult (D35)	ERR3489999	5.55112e-17	5.55112e-17
F14346_SCM_G1	Smp_315110	Wangwiwatsin et al. 2020	ERP113121	Schistosomulae (D6)	ERR3489978	5.55112e-17	5.55112e-17
F14346_SCM_G1	Smp_315110	Wangwiwatsin et al. 2020	ERP113121	Schistosomulae (D6)	ERR3489979	5.55112e-17	5.55112e-17
F14346_SCM_G1	Smp_315110	Wangwiwatsin et al. 2020	ERP113121	Schistosomulae (D6)	ERR3489980	5.55112e-17	5.55112e-17
F14346_SCM_G1	Smp_315110	Wangwiwatsin et al. 2020	ERP113121	Schistosomulae (D6)	ERR3489981	5.55112e-17	5.55112e-17
F14346_SCM_G1	Smp_315110	Wangwiwatsin et al. 2020	ERP113121	Schistosomulae (D6)	ERR3489982	5.55112e-17	5.55112e-17
F14346_SCM_G1	Smp_315110	Wangwiwatsin et al. 2020	ERP113121	Schistosomulae (D6)	ERR3489983	5.55112e-17	5.55112e-17
F14346_SCM_G1	Smp_315110	Wangwiwatsin et al. 2020	ERP113121	Schistosomulae (D6)	ERR3489984	5.55112e-17	5.55112e-17
F14346_SCM_G1	Smp_315110	Wangwiwatsin et al. 2020	ERP113121	Schistosomulae (D13)	ERR3489985	5.55112e-17	5.55112e-17
F14346_SCM_G1	Smp_315110	Wangwiwatsin et al. 2020	ERP113121	Schistosomulae (D13)	ERR3489986	5.55112e-17	5.55112e-17
F14346_SCM_G1	Smp_315110	Wangwiwatsin et al. 2020	ERP113121	Schistosomulae (D13)	ERR3489987	5.55112e-17	5.55112e-17
F14346_SCM_G1	Smp_315110	Wangwiwatsin et al. 2020	ERP113121	Schistosomulae (D17)	ERR3489988	5.55112e-17	5.55112e-17
F14346_SCM_G1	Smp_315110	Wangwiwatsin et al. 2020	ERP113121	Schistosomulae (D17)	ERR3489989	5.55112e-17	5.55112e-17
F14346_SCM_G1	Smp_315110	Wangwiwatsin et al. 2020	ERP113121	Schistosomulae (D17)	ERR3489990	5.55112e-17	5.55112e-17
F14346_SCM_G1	Smp_315110	Wangwiwatsin et al. 2020	ERP113121	Schistosomulae (D21)	ERR3489991	5.55112e-17	5.55112e-17
F14346_SCM_G1	Smp_315110	Wangwiwatsin et al. 2020	ERP113121	Schistosomulae (D21)	ERR3489992	5.55112e-17	5.55112e-17
F14346_SCM_G1	Smp_315110	Wangwiwatsin et al. 2020	ERP113121	Schistosomulae (D21)	ERR3489993	5.55112e-17	5.55112e-17
F14346_SCM_G1	Smp_315110	Wangwiwatsin et al. 2020	ERP113121	Schistosomulae (D28)	ERR3489994	5.55112e-17	5.55112e-17
F14346_SCM_G1	Smp_315110	Wangwiwatsin et al. 2020	ERP113121	Schistosomulae (D28)	ERR3489995	5.55112e-17	5.55112e-17
F14346_SCM_G1	Smp_315110	Wangwiwatsin et al. 2020	ERP113121	Schistosomulae (D28)	ERR3489996	5.55112e-17	5.55112e-17
F14346_SCM_G1	Smp_315110	Wangwiwatsin et al. 2020	ERP113121	Adult (D35)	ERR3489997	5.55112e-17	5.55112e-17
F14346_SCM_G1	Smp_315110	Wangwiwatsin et al. 2020	ERP113121	Adult (D35)	ERR3489998	5.55112e-17	5.55112e-17
F14346_SCM_G1	Smp_315110	Wangwiwatsin et al. 2020	ERP113121	Adult (D35)	ERR3489999	5.55112e-17	5.55112e-17
F14353_SCM_G1	Smp_124890	Wangwiwatsin et al. 2020	ERP113121	Schistosomulae (D6)	ERR3489978	5.55112e-17	5.55112e-17
F14353_SCM_G1	Smp_124890	Wangwiwatsin et al. 2020	ERP113121	Schistosomulae (D6)	ERR3489979	5.55112e-17	5.55112e-17
F14353_SCM_G1	Smp_124890	Wangwiwatsin et al. 2020	ERP113121	Schistosomulae (D6)	ERR3489980	5.55112e-17	5.55112e-17
F14353_SCM_G1	Smp_124890	Wangwiwatsin et al. 2020	ERP113121	Schistosomulae (D6)	ERR3489981	5.55112e-17	5.55112e-17
F14353_SCM_G1	Smp_124890	Wangwiwatsin et al. 2020	ERP113121	Schistosomulae (D6)	ERR3489982	5.55112e-17	5.55112e-17
F14353_SCM_G1	Smp_124890	Wangwiwatsin et al. 2020	ERP113121	Schistosomulae (D6)	ERR3489983	5.55112e-17	5.55112e-17
F14353_SCM_G1	Smp_124890	Wangwiwatsin et al. 2020	ERP113121	Schistosomulae (D6)	ERR3489984	5.55112e-17	5.55112e-17
F14353_SCM_G1	Smp_124890	Wangwiwatsin et al. 2020	ERP113121	Schistosomulae (D13)	ERR3489985	5.55112e-17	5.55112e-17
F14353_SCM_G1	Smp_124890	Wangwiwatsin et al. 2020	ERP113121	Schistosomulae (D13)	ERR3489986	5.55112e-17	5.55112e-17
F14353_SCM_G1	Smp_124890	Wangwiwatsin et al. 2020	ERP113121	Schistosomulae (D13)	ERR3489987	5.55112e-17	5.55112e-17
F14353_SCM_G1	Smp_124890	Wangwiwatsin et al. 2020	ERP113121	Schistosomulae (D17)	ERR3489988	5.55112e-17	5.55112e-17
F14353_SCM_G1	Smp_124890	Wangwiwatsin et al. 2020	ERP113121	Schistosomulae (D17)	ERR3489989	5.55112e-17	5.55112e-17
F14353_SCM_G1	Smp_124890	Wangwiwatsin et al. 2020	ERP113121	Schistosomulae (D17)	ERR3489990	5.55112e-17	5.55112e-17
F14353_SCM_G1	Smp_124890	Wangwiwatsin et al. 2020	ERP113121	Schistosomulae (D21)	ERR3489991	5.55112e-17	5.55112e-17
F14353_SCM_G1	Smp_124890	Wangwiwatsin et al. 2020	ERP113121	Schistosomulae (D21)	ERR3489992	5.55112e-17	5.55112e-17
F14353_SCM_G1	Smp_124890	Wangwiwatsin et al. 2020	ERP113121	Schistosomulae (D21)	ERR3489993	5.55112e-17	5.55112e-17
F14353_SCM_G1	Smp_124890	Wangwiwatsin et al. 2020	ERP113121	Schistosomulae (D28)	ERR3489994	5.55112e-17	5.55112e-17
F14353_SCM_G1	Smp_124890	Wangwiwatsin et al. 2020	ERP113121	Schistosomulae (D28)	ERR3489995	5.55112e-17	5.55112e-17
F14353_SCM_G1	Smp_124890	Wangwiwatsin et al. 2020	ERP113121	Schistosomulae (D28)	ERR3489996	5.55112e-17	5.55112e-17
F14353_SCM_G1	Smp_124890	Wangwiwatsin et al. 2020	ERP113121	Adult (D35)	ERR3489997	5.55112e-17	5.55112e-17
F14353_SCM_G1	Smp_124890	Wangwiwatsin et al. 2020	ERP113121	Adult (D35)	ERR3489998	5.55112e-17	5.55112e-17
F14353_SCM_G1	Smp_124890	Wangwiwatsin et al. 2020	ERP113121	Adult (D35)	ERR3489999	5.55112e-17	5.55112e-17
F14353_SCM_G1	Smp_173360	Wangwiwatsin et al. 2020	ERP113121	Schistosomulae (D6)	ERR3489978	5.55112e-17	5.55112e-17
F14353_SCM_G1	Smp_173360	Wangwiwatsin et al. 2020	ERP113121	Schistosomulae (D6)	ERR3489979	5.55112e-17	5.55112e-17
F14353_SCM_G1	Smp_173360	Wangwiwatsin et al. 2020	ERP113121	Schistosomulae (D6)	ERR3489980	5.55112e-17	5.55112e-17
F14353_SCM_G1	Smp_173360	Wangwiwatsin et al. 2020	ERP113121	Schistosomulae (D6)	ERR3489981	5.55112e-17	5.55112e-17
F14353_SCM_G1	Smp_173360	Wangwiwatsin et al. 2020	ERP113121	Schistosomulae (D6)	ERR3489982	5.55112e-17	5.55112e-17
F14353_SCM_G1	Smp_173360	Wangwiwatsin et al. 2020	ERP113121	Schistosomulae (D6)	ERR3489983	5.55112e-17	5.55112e-17
F14353_SCM_G1	Smp_173360	Wangwiwatsin et al. 2020	ERP113121	Schistosomulae (D6)	ERR3489984	5.55112e-17	5.55112e-17
F14353_SCM_G1	Smp_173360	Wangwiwatsin et al. 2020	ERP113121	Schistosomulae (D13)	ERR3489985	5.55112e-17	5.55112e-17
F14353_SCM_G1	Smp_173360	Wangwiwatsin et al. 2020	ERP113121	Schistosomulae (D13)	ERR3489986	5.55112e-17	5.55112e-17
F14353_SCM_G1	Smp_173360	Wangwiwatsin et al. 2020	ERP113121	Schistosomulae (D13)	ERR3489987	5.55112e-17	5.55112e-17
F14353_SCM_G1	Smp_173360	Wangwiwatsin et al. 2020	ERP113121	Schistosomulae (D17)	ERR3489988	5.55112e-17	5.55112e-17
F14353_SCM_G1	Smp_173360	Wangwiwatsin et al. 2020	ERP113121	Schistosomulae (D17)	ERR3489989	5.55112e-17	5.55112e-17
F14353_SCM_G1	Smp_173360	Wangwiwatsin et al. 2020	ERP113121	Schistosomulae (D17)	ERR3489990	5.55112e-17	5.55112e-17
F14353_SCM_G1	Smp_173360	Wangwiwatsin et al. 2020	ERP113121	Schistosomulae (D21)	ERR3489991	5.55112e-17	5.55112e-17
F14353_SCM_G1	Smp_173360	Wangwiwatsin et al. 2020	ERP113121	Schistosomulae (D21)	ERR3489992	5.55112e-17	5.55112e-17
F14353_SCM_G1	Smp_173360	Wangwiwatsin et al. 2020	ERP113121	Schistosomulae (D21)	ERR3489993	5.55112e-17	5.55112e-17
F14353_SCM_G1	Smp_173360	Wangwiwatsin et al. 2020	ERP113121	Schistosomulae (D28)	ERR3489994	5.55112e-17	5.55112e-17
F14353_SCM_G1	Smp_173360	Wangwiwatsin et al. 2020	ERP113121	Schistosomulae (D28)	ERR3489995	5.55112e-17	5.55112e-17
F14353_SCM_G1	Smp_173360	Wangwiwatsin et al. 2020	ERP113121	Schistosomulae (D28)	ERR3489996	5.55112e-17	5.55112e-17
F14353_SCM_G1	Smp_173360	Wangwiwatsin et al. 2020	ERP113121	Adult (D35)	ERR3489997	5.55112e-17	5.55112e-17
F14353_SCM_G1	Smp_173360	Wangwiwatsin et al. 2020	ERP113121	Adult (D35)	ERR3489998	5.55112e-17	5.55112e-17
F14353_SCM_G1	Smp_173360	Wangwiwatsin et al. 2020	ERP113121	Adult (D35)	ERR3489999	5.55112e-17	5.55112e-17
F14361_SCM_G1	Smp_326220	Wangwiwatsin et al. 2020	ERP113121	Schistosomulae (D6)	ERR3489978	5.55112e-17	5.55112e-17
F14361_SCM_G1	Smp_326220	Wangwiwatsin et al. 2020	ERP113121	Schistosomulae (D6)	ERR3489979	5.55112e-17	5.55112e-17
F14361_SCM_G1	Smp_326220	Wangwiwatsin et al. 2020	ERP113121	Schistosomulae (D6)	ERR3489980	5.55112e-17	5.55112e-17
F14361_SCM_G1	Smp_326220	Wangwiwatsin et al. 2020	ERP113121	Schistosomulae (D6)	ERR3489981	5.55112e-17	5.55112e-17
F14361_SCM_G1	Smp_326220	Wangwiwatsin et al. 2020	ERP113121	Schistosomulae (D6)	ERR3489982	5.55112e-17	5.55112e-17
F14361_SCM_G1	Smp_326220	Wangwiwatsin et al. 2020	ERP113121	Schistosomulae (D6)	ERR3489983	5.55112e-17	5.55112e-17
F14361_SCM_G1	Smp_326220	Wangwiwatsin et al. 2020	ERP113121	Schistosomulae (D6)	ERR3489984	5.55112e-17	5.55112e-17
F14361_SCM_G1	Smp_326220	Wangwiwatsin et al. 2020	ERP113121	Schistosomulae (D13)	ERR3489985	5.55112e-17	5.55112e-17
F14361_SCM_G1	Smp_326220	Wangwiwatsin et al. 2020	ERP113121	Schistosomulae (D13)	ERR3489986	5.55112e-17	5.55112e-17
F14361_SCM_G1	Smp_326220	Wangwiwatsin et al. 2020	ERP113121	Schistosomulae (D13)	ERR3489987	5.55112e-17	5.55112e-17
F14361_SCM_G1	Smp_326220	Wangwiwatsin et al. 2020	ERP113121	Schistosomulae (D17)	ERR3489988	5.55112e-17	5.55112e-17
F14361_SCM_G1	Smp_326220	Wangwiwatsin et al. 2020	ERP113121	Schistosomulae (D17)	ERR3489989	5.55112e-17	5.55112e-17
F14361_SCM_G1	Smp_326220	Wangwiwatsin et al. 2020	ERP113121	Schistosomulae (D17)	ERR3489990	5.55112e-17	5.55112e-17
F14361_SCM_G1	Smp_326220	Wangwiwatsin et al. 2020	ERP113121	Schistosomulae (D21)	ERR3489991	5.55112e-17	5.55112e-17
F14361_SCM_G1	Smp_326220	Wangwiwatsin et al. 2020	ERP113121	Schistosomulae (D21)	ERR3489992	5.55112e-17	5.55112e-17
F14361_SCM_G1	Smp_326220	Wangwiwatsin et al. 2020	ERP113121	Schistosomulae (D21)	ERR3489993	5.55112e-17	5.55112e-17
F14361_SCM_G1	Smp_326220	Wangwiwatsin et al. 2020	ERP113121	Schistosomulae (D28)	ERR3489994	5.55112e-17	5.55112e-17
F14361_SCM_G1	Smp_326220	Wangwiwatsin et al. 2020	ERP113121	Schistosomulae (D28)	ERR3489995	5.55112e-17	5.55112e-17
F14361_SCM_G1	Smp_326220	Wangwiwatsin et al. 2020	ERP113121	Schistosomulae (D28)	ERR3489996	5.55112e-17	5.55112e-17
F14361_SCM_G1	Smp_326220	Wangwiwatsin et al. 2020	ERP113121	Adult (D35)	ERR3489997	5.55112e-17	5.55112e-17
F14361_SCM_G1	Smp_326220	Wangwiwatsin et al. 2020	ERP113121	Adult (D35)	ERR3489998	5.55112e-17	5.55112e-17
F14361_SCM_G1	Smp_326220	Wangwiwatsin et al. 2020	ERP113121	Adult (D35)	ERR3489999	5.55112e-17	5.55112e-17
F14361_SCM_G1	Smp_308690	Wangwiwatsin et al. 2020	ERP113121	Schistosomulae (D6)	ERR3489978	5.55112e-17	5.55112e-17
F14361_SCM_G1	Smp_308690	Wangwiwatsin et al. 2020	ERP113121	Schistosomulae (D6)	ERR3489979	5.55112e-17	5.55112e-17
F14361_SCM_G1	Smp_308690	Wangwiwatsin et al. 2020	ERP113121	Schistosomulae (D6)	ERR3489980	5.55112e-17	5.55112e-17
F14361_SCM_G1	Smp_308690	Wangwiwatsin et al. 2020	ERP113121	Schistosomulae (D6)	ERR3489981	5.55112e-17	5.55112e-17
F14361_SCM_G1	Smp_308690	Wangwiwatsin et al. 2020	ERP113121	Schistosomulae (D6)	ERR3489982	5.55112e-17	5.55112e-17
F14361_SCM_G1	Smp_308690	Wangwiwatsin et al. 2020	ERP113121	Schistosomulae (D6)	ERR3489983	5.55112e-17	5.55112e-17
F14361_SCM_G1	Smp_308690	Wangwiwatsin et al. 2020	ERP113121	Schistosomulae (D6)	ERR3489984	5.55112e-17	5.55112e-17
F14361_SCM_G1	Smp_308690	Wangwiwatsin et al. 2020	ERP113121	Schistosomulae (D13)	ERR3489985	5.55112e-17	5.55112e-17
F14361_SCM_G1	Smp_308690	Wangwiwatsin et al. 2020	ERP113121	Schistosomulae (D13)	ERR3489986	5.55112e-17	5.55112e-17
F14361_SCM_G1	Smp_308690	Wangwiwatsin et al. 2020	ERP113121	Schistosomulae (D13)	ERR3489987	5.55112e-17	5.55112e-17
F14361_SCM_G1	Smp_308690	Wangwiwatsin et al. 2020	ERP113121	Schistosomulae (D17)	ERR3489988	5.55112e-17	5.55112e-17
F14361_SCM_G1	Smp_308690	Wangwiwatsin et al. 2020	ERP113121	Schistosomulae (D17)	ERR3489989	5.55112e-17	5.55112e-17
F14361_SCM_G1	Smp_308690	Wangwiwatsin et al. 2020	ERP113121	Schistosomulae (D17)	ERR3489990	5.55112e-17	5.55112e-17
F14361_SCM_G1	Smp_308690	Wangwiwatsin et al. 2020	ERP113121	Schistosomulae (D21)	ERR3489991	5.55112e-17	5.55112e-17
F14361_SCM_G1	Smp_308690	Wangwiwatsin et al. 2020	ERP113121	Schistosomulae (D21)	ERR3489992	5.55112e-17	5.55112e-17
F14361_SCM_G1	Smp_308690	Wangwiwatsin et al. 2020	ERP113121	Schistosomulae (D21)	ERR3489993	5.55112e-17	5.55112e-17
F14361_SCM_G1	Smp_308690	Wangwiwatsin et al. 2020	ERP113121	Schistosomulae (D28)	ERR3489994	5.55112e-17	5.55112e-17
F14361_SCM_G1	Smp_308690	Wangwiwatsin et al. 2020	ERP113121	Schistosomulae (D28)	ERR3489995	5.55112e-17	5.55112e-17
F14361_SCM_G1	Smp_308690	Wangwiwatsin et al. 2020	ERP113121	Schistosomulae (D28)	ERR3489996	5.55112e-17	5.55112e-17
F14361_SCM_G1	Smp_308690	Wangwiwatsin et al. 2020	ERP113121	Adult (D35)	ERR3489997	5.55112e-17	5.55112e-17
F14361_SCM_G1	Smp_308690	Wangwiwatsin et al. 2020	ERP113121	Adult (D35)	ERR3489998	5.55112e-17	5.55112e-17
F14361_SCM_G1	Smp_308690	Wangwiwatsin et al. 2020	ERP113121	Adult (D35)	ERR3489999	5.55112e-17	5.55112e-17
F14361_SCM_G1	Smp_326230	Wangwiwatsin et al. 2020	ERP113121	Schistosomulae (D6)	ERR3489978	5.55112e-17	5.55112e-17
F14361_SCM_G1	Smp_326230	Wangwiwatsin et al. 2020	ERP113121	Schistosomulae (D6)	ERR3489979	5.55112e-17	5.55112e-17
F14361_SCM_G1	Smp_326230	Wangwiwatsin et al. 2020	ERP113121	Schistosomulae (D6)	ERR3489980	5.55112e-17	5.55112e-17
F14361_SCM_G1	Smp_326230	Wangwiwatsin et al. 2020	ERP113121	Schistosomulae (D6)	ERR3489981	5.55112e-17	5.55112e-17
F14361_SCM_G1	Smp_326230	Wangwiwatsin et al. 2020	ERP113121	Schistosomulae (D6)	ERR3489982	5.55112e-17	5.55112e-17
F14361_SCM_G1	Smp_326230	Wangwiwatsin et al. 2020	ERP113121	Schistosomulae (D6)	ERR3489983	5.55112e-17	5.55112e-17
F14361_SCM_G1	Smp_326230	Wangwiwatsin et al. 2020	ERP113121	Schistosomulae (D6)	ERR3489984	5.55112e-17	5.55112e-17
F14361_SCM_G1	Smp_326230	Wangwiwatsin et al. 2020	ERP113121	Schistosomulae (D13)	ERR3489985	5.55112e-17	5.55112e-17
F14361_SCM_G1	Smp_326230	Wangwiwatsin et al. 2020	ERP113121	Schistosomulae (D13)	ERR3489986	5.55112e-17	5.55112e-17
F14361_SCM_G1	Smp_326230	Wangwiwatsin et al. 2020	ERP113121	Schistosomulae (D13)	ERR3489987	5.55112e-17	5.55112e-17
F14361_SCM_G1	Smp_326230	Wangwiwatsin et al. 2020	ERP113121	Schistosomulae (D17)	ERR3489988	5.55112e-17	5.55112e-17
F14361_SCM_G1	Smp_326230	Wangwiwatsin et al. 2020	ERP113121	Schistosomulae (D17)	ERR3489989	5.55112e-17	5.55112e-17
F14361_SCM_G1	Smp_326230	Wangwiwatsin et al. 2020	ERP113121	Schistosomulae (D17)	ERR3489990	5.55112e-17	5.55112e-17
F14361_SCM_G1	Smp_326230	Wangwiwatsin et al. 2020	ERP113121	Schistosomulae (D21)	ERR3489991	5.55112e-17	5.55112e-17
F14361_SCM_G1	Smp_326230	Wangwiwatsin et al. 2020	ERP113121	Schistosomulae (D21)	ERR3489992	5.55112e-17	5.55112e-17
F14361_SCM_G1	Smp_326230	Wangwiwatsin et al. 2020	ERP113121	Schistosomulae (D21)	ERR3489993	5.55112e-17	5.55112e-17
F14361_SCM_G1	Smp_326230	Wangwiwatsin et al. 2020	ERP113121	Schistosomulae (D28)	ERR3489994	5.55112e-17	5.55112e-17
F14361_SCM_G1	Smp_326230	Wangwiwatsin et al. 2020	ERP113121	Schistosomulae (D28)	ERR3489995	5.55112e-17	5.55112e-17
F14361_SCM_G1	Smp_326230	Wangwiwatsin et al. 2020	ERP113121	Schistosomulae (D28)	ERR3489996	5.55112e-17	5.55112e-17
F14361_SCM_G1	Smp_326230	Wangwiwatsin et al. 2020	ERP113121	Adult (D35)	ERR3489997	5.55112e-17	5.55112e-17
F14361_SCM_G1	Smp_326230	Wangwiwatsin et al. 2020	ERP113121	Adult (D35)	ERR3489998	5.55112e-17	5.55112e-17
F14361_SCM_G1	Smp_326230	Wangwiwatsin et al. 2020	ERP113121	Adult (D35)	ERR3489999	5.55112e-17	5.55112e-17
F14361_SCM_G1	Smp_308700	Wangwiwatsin et al. 2020	ERP113121	Schistosomulae (D6)	ERR3489978	5.55112e-17	5.55112e-17
F14361_SCM_G1	Smp_308700	Wangwiwatsin et al. 2020	ERP113121	Schistosomulae (D6)	ERR3489979	5.55112e-17	5.55112e-17
F14361_SCM_G1	Smp_308700	Wangwiwatsin et al. 2020	ERP113121	Schistosomulae (D6)	ERR3489980	5.55112e-17	5.55112e-17
F14361_SCM_G1	Smp_308700	Wangwiwatsin et al. 2020	ERP113121	Schistosomulae (D6)	ERR3489981	5.55112e-17	5.55112e-17
F14361_SCM_G1	Smp_308700	Wangwiwatsin et al. 2020	ERP113121	Schistosomulae (D6)	ERR3489982	5.55112e-17	5.55112e-17
F14361_SCM_G1	Smp_308700	Wangwiwatsin et al. 2020	ERP113121	Schistosomulae (D6)	ERR3489983	5.55112e-17	5.55112e-17
F14361_SCM_G1	Smp_308700	Wangwiwatsin et al. 2020	ERP113121	Schistosomulae (D6)	ERR3489984	5.55112e-17	5.55112e-17
F14361_SCM_G1	Smp_308700	Wangwiwatsin et al. 2020	ERP113121	Schistosomulae (D13)	ERR3489985	5.55112e-17	5.55112e-17
F14361_SCM_G1	Smp_308700	Wangwiwatsin et al. 2020	ERP113121	Schistosomulae (D13)	ERR3489986	5.55112e-17	5.55112e-17
F14361_SCM_G1	Smp_308700	Wangwiwatsin et al. 2020	ERP113121	Schistosomulae (D13)	ERR3489987	5.55112e-17	5.55112e-17
F14361_SCM_G1	Smp_308700	Wangwiwatsin et al. 2020	ERP113121	Schistosomulae (D17)	ERR3489988	5.55112e-17	5.55112e-17
F14361_SCM_G1	Smp_308700	Wangwiwatsin et al. 2020	ERP113121	Schistosomulae (D17)	ERR3489989	5.55112e-17	5.55112e-17
F14361_SCM_G1	Smp_308700	Wangwiwatsin et al. 2020	ERP113121	Schistosomulae (D17)	ERR3489990	5.55112e-17	5.55112e-17
F14361_SCM_G1	Smp_308700	Wangwiwatsin et al. 2020	ERP113121	Schistosomulae (D21)	ERR3489991	5.55112e-17	5.55112e-17
F14361_SCM_G1	Smp_308700	Wangwiwatsin et al. 2020	ERP113121	Schistosomulae (D21)	ERR3489992	5.55112e-17	5.55112e-17
F14361_SCM_G1	Smp_308700	Wangwiwatsin et al. 2020	ERP113121	Schistosomulae (D21)	ERR3489993	5.55112e-17	5.55112e-17
F14361_SCM_G1	Smp_308700	Wangwiwatsin et al. 2020	ERP113121	Schistosomulae (D28)	ERR3489994	5.55112e-17	5.55112e-17
F14361_SCM_G1	Smp_308700	Wangwiwatsin et al. 2020	ERP113121	Schistosomulae (D28)	ERR3489995	5.55112e-17	5.55112e-17
F14361_SCM_G1	Smp_308700	Wangwiwatsin et al. 2020	ERP113121	Schistosomulae (D28)	ERR3489996	5.55112e-17	5.55112e-17
F14361_SCM_G1	Smp_308700	Wangwiwatsin et al. 2020	ERP113121	Adult (D35)	ERR3489997	5.55112e-17	5.55112e-17
F14361_SCM_G1	Smp_308700	Wangwiwatsin et al. 2020	ERP113121	Adult (D35)	ERR3489998	5.55112e-17	5.55112e-17
F14361_SCM_G1	Smp_308700	Wangwiwatsin et al. 2020	ERP113121	Adult (D35)	ERR3489999	5.55112e-17	5.55112e-17
F14366_SCM_G1	Smp_303770	Wangwiwatsin et al. 2020	ERP113121	Schistosomulae (D6)	ERR3489978	5.55112e-17	5.55112e-17
F14366_SCM_G1	Smp_303770	Wangwiwatsin et al. 2020	ERP113121	Schistosomulae (D6)	ERR3489979	5.55112e-17	5.55112e-17
F14366_SCM_G1	Smp_303770	Wangwiwatsin et al. 2020	ERP113121	Schistosomulae (D6)	ERR3489980	5.55112e-17	5.55112e-17
F14366_SCM_G1	Smp_303770	Wangwiwatsin et al. 2020	ERP113121	Schistosomulae (D6)	ERR3489981	5.55112e-17	5.55112e-17
F14366_SCM_G1	Smp_303770	Wangwiwatsin et al. 2020	ERP113121	Schistosomulae (D6)	ERR3489982	5.55112e-17	5.55112e-17
F14366_SCM_G1	Smp_303770	Wangwiwatsin et al. 2020	ERP113121	Schistosomulae (D6)	ERR3489983	5.55112e-17	5.55112e-17
F14366_SCM_G1	Smp_303770	Wangwiwatsin et al. 2020	ERP113121	Schistosomulae (D6)	ERR3489984	5.55112e-17	5.55112e-17
F14366_SCM_G1	Smp_303770	Wangwiwatsin et al. 2020	ERP113121	Schistosomulae (D13)	ERR3489985	5.55112e-17	5.55112e-17
F14366_SCM_G1	Smp_303770	Wangwiwatsin et al. 2020	ERP113121	Schistosomulae (D13)	ERR3489986	5.55112e-17	5.55112e-17
F14366_SCM_G1	Smp_303770	Wangwiwatsin et al. 2020	ERP113121	Schistosomulae (D13)	ERR3489987	5.55112e-17	5.55112e-17
F14366_SCM_G1	Smp_303770	Wangwiwatsin et al. 2020	ERP113121	Schistosomulae (D17)	ERR3489988	5.55112e-17	5.55112e-17
F14366_SCM_G1	Smp_303770	Wangwiwatsin et al. 2020	ERP113121	Schistosomulae (D17)	ERR3489989	5.55112e-17	5.55112e-17
F14366_SCM_G1	Smp_303770	Wangwiwatsin et al. 2020	ERP113121	Schistosomulae (D17)	ERR3489990	5.55112e-17	5.55112e-17
F14366_SCM_G1	Smp_303770	Wangwiwatsin et al. 2020	ERP113121	Schistosomulae (D21)	ERR3489991	5.55112e-17	5.55112e-17
F14366_SCM_G1	Smp_303770	Wangwiwatsin et al. 2020	ERP113121	Schistosomulae (D21)	ERR3489992	5.55112e-17	5.55112e-17
F14366_SCM_G1	Smp_303770	Wangwiwatsin et al. 2020	ERP113121	Schistosomulae (D21)	ERR3489993	5.55112e-17	5.55112e-17
F14366_SCM_G1	Smp_303770	Wangwiwatsin et al. 2020	ERP113121	Schistosomulae (D28)	ERR3489994	5.55112e-17	5.55112e-17
F14366_SCM_G1	Smp_303770	Wangwiwatsin et al. 2020	ERP113121	Schistosomulae (D28)	ERR3489995	5.55112e-17	5.55112e-17
F14366_SCM_G1	Smp_303770	Wangwiwatsin et al. 2020	ERP113121	Schistosomulae (D28)	ERR3489996	5.55112e-17	5.55112e-17
F14366_SCM_G1	Smp_303770	Wangwiwatsin et al. 2020	ERP113121	Adult (D35)	ERR3489997	5.55112e-17	5.55112e-17
F14366_SCM_G1	Smp_303770	Wangwiwatsin et al. 2020	ERP113121	Adult (D35)	ERR3489998	5.55112e-17	5.55112e-17
F14366_SCM_G1	Smp_303770	Wangwiwatsin et al. 2020	ERP113121	Adult (D35)	ERR3489999	5.55112e-17	5.55112e-17
F14366_SCM_G1	Smp_318850	Wangwiwatsin et al. 2020	ERP113121	Schistosomulae (D6)	ERR3489978	5.55112e-17	5.55112e-17
F14366_SCM_G1	Smp_318850	Wangwiwatsin et al. 2020	ERP113121	Schistosomulae (D6)	ERR3489979	5.55112e-17	5.55112e-17
F14366_SCM_G1	Smp_318850	Wangwiwatsin et al. 2020	ERP113121	Schistosomulae (D6)	ERR3489980	5.55112e-17	5.55112e-17
F14366_SCM_G1	Smp_318850	Wangwiwatsin et al. 2020	ERP113121	Schistosomulae (D6)	ERR3489981	5.55112e-17	5.55112e-17
F14366_SCM_G1	Smp_318850	Wangwiwatsin et al. 2020	ERP113121	Schistosomulae (D6)	ERR3489982	5.55112e-17	5.55112e-17
F14366_SCM_G1	Smp_318850	Wangwiwatsin et al. 2020	ERP113121	Schistosomulae (D6)	ERR3489983	5.55112e-17	5.55112e-17
F14366_SCM_G1	Smp_318850	Wangwiwatsin et al. 2020	ERP113121	Schistosomulae (D6)	ERR3489984	5.55112e-17	5.55112e-17
F14366_SCM_G1	Smp_318850	Wangwiwatsin et al. 2020	ERP113121	Schistosomulae (D13)	ERR3489985	5.55112e-17	5.55112e-17
F14366_SCM_G1	Smp_318850	Wangwiwatsin et al. 2020	ERP113121	Schistosomulae (D13)	ERR3489986	5.55112e-17	5.55112e-17
F14366_SCM_G1	Smp_318850	Wangwiwatsin et al. 2020	ERP113121	Schistosomulae (D13)	ERR3489987	5.55112e-17	5.55112e-17
F14366_SCM_G1	Smp_318850	Wangwiwatsin et al. 2020	ERP113121	Schistosomulae (D17)	ERR3489988	5.55112e-17	5.55112e-17
F14366_SCM_G1	Smp_318850	Wangwiwatsin et al. 2020	ERP113121	Schistosomulae (D17)	ERR3489989	5.55112e-17	5.55112e-17
F14366_SCM_G1	Smp_318850	Wangwiwatsin et al. 2020	ERP113121	Schistosomulae (D17)	ERR3489990	5.55112e-17	5.55112e-17
F14366_SCM_G1	Smp_318850	Wangwiwatsin et al. 2020	ERP113121	Schistosomulae (D21)	ERR3489991	5.55112e-17	5.55112e-17
F14366_SCM_G1	Smp_318850	Wangwiwatsin et al. 2020	ERP113121	Schistosomulae (D21)	ERR3489992	5.55112e-17	5.55112e-17
F14366_SCM_G1	Smp_318850	Wangwiwatsin et al. 2020	ERP113121	Schistosomulae (D21)	ERR3489993	5.55112e-17	5.55112e-17
F14366_SCM_G1	Smp_318850	Wangwiwatsin et al. 2020	ERP113121	Schistosomulae (D28)	ERR3489994	5.55112e-17	5.55112e-17
F14366_SCM_G1	Smp_318850	Wangwiwatsin et al. 2020	ERP113121	Schistosomulae (D28)	ERR3489995	5.55112e-17	5.55112e-17
F14366_SCM_G1	Smp_318850	Wangwiwatsin et al. 2020	ERP113121	Schistosomulae (D28)	ERR3489996	5.55112e-17	5.55112e-17
F14366_SCM_G1	Smp_318850	Wangwiwatsin et al. 2020	ERP113121	Adult (D35)	ERR3489997	5.55112e-17	5.55112e-17
F14366_SCM_G1	Smp_318850	Wangwiwatsin et al. 2020	ERP113121	Adult (D35)	ERR3489998	5.55112e-17	5.55112e-17
F14366_SCM_G1	Smp_318850	Wangwiwatsin et al. 2020	ERP113121	Adult (D35)	ERR3489999	5.55112e-17	5.55112e-17
F14384_SCM_G1	Smp_333930	Wangwiwatsin et al. 2020	ERP113121	Schistosomulae (D6)	ERR3489978	5.55112e-17	5.55112e-17
F14384_SCM_G1	Smp_333930	Wangwiwatsin et al. 2020	ERP113121	Schistosomulae (D6)	ERR3489979	5.55112e-17	5.55112e-17
F14384_SCM_G1	Smp_333930	Wangwiwatsin et al. 2020	ERP113121	Schistosomulae (D6)	ERR3489980	5.55112e-17	5.55112e-17
F14384_SCM_G1	Smp_333930	Wangwiwatsin et al. 2020	ERP113121	Schistosomulae (D6)	ERR3489981	5.55112e-17	5.55112e-17
F14384_SCM_G1	Smp_333930	Wangwiwatsin et al. 2020	ERP113121	Schistosomulae (D6)	ERR3489982	5.55112e-17	5.55112e-17
F14384_SCM_G1	Smp_333930	Wangwiwatsin et al. 2020	ERP113121	Schistosomulae (D6)	ERR3489983	5.55112e-17	5.55112e-17
F14384_SCM_G1	Smp_333930	Wangwiwatsin et al. 2020	ERP113121	Schistosomulae (D6)	ERR3489984	5.55112e-17	5.55112e-17
F14384_SCM_G1	Smp_333930	Wangwiwatsin et al. 2020	ERP113121	Schistosomulae (D13)	ERR3489985	5.55112e-17	5.55112e-17
F14384_SCM_G1	Smp_333930	Wangwiwatsin et al. 2020	ERP113121	Schistosomulae (D13)	ERR3489986	5.55112e-17	5.55112e-17
F14384_SCM_G1	Smp_333930	Wangwiwatsin et al. 2020	ERP113121	Schistosomulae (D13)	ERR3489987	5.55112e-17	5.55112e-17
F14384_SCM_G1	Smp_333930	Wangwiwatsin et al. 2020	ERP113121	Schistosomulae (D17)	ERR3489988	5.55112e-17	5.55112e-17
F14384_SCM_G1	Smp_333930	Wangwiwatsin et al. 2020	ERP113121	Schistosomulae (D17)	ERR3489989	5.55112e-17	5.55112e-17
F14384_SCM_G1	Smp_333930	Wangwiwatsin et al. 2020	ERP113121	Schistosomulae (D17)	ERR3489990	5.55112e-17	5.55112e-17
F14384_SCM_G1	Smp_333930	Wangwiwatsin et al. 2020	ERP113121	Schistosomulae (D21)	ERR3489991	5.55112e-17	5.55112e-17
F14384_SCM_G1	Smp_333930	Wangwiwatsin et al. 2020	ERP113121	Schistosomulae (D21)	ERR3489992	5.55112e-17	5.55112e-17
F14384_SCM_G1	Smp_333930	Wangwiwatsin et al. 2020	ERP113121	Schistosomulae (D21)	ERR3489993	5.55112e-17	5.55112e-17
F14384_SCM_G1	Smp_333930	Wangwiwatsin et al. 2020	ERP113121	Schistosomulae (D28)	ERR3489994	5.55112e-17	5.55112e-17
F14384_SCM_G1	Smp_333930	Wangwiwatsin et al. 2020	ERP113121	Schistosomulae (D28)	ERR3489995	5.55112e-17	5.55112e-17
F14384_SCM_G1	Smp_333930	Wangwiwatsin et al. 2020	ERP113121	Schistosomulae (D28)	ERR3489996	5.55112e-17	5.55112e-17
F14384_SCM_G1	Smp_333930	Wangwiwatsin et al. 2020	ERP113121	Adult (D35)	ERR3489997	5.55112e-17	5.55112e-17
F14384_SCM_G1	Smp_333930	Wangwiwatsin et al. 2020	ERP113121	Adult (D35)	ERR3489998	5.55112e-17	5.55112e-17
F14384_SCM_G1	Smp_333930	Wangwiwatsin et al. 2020	ERP113121	Adult (D35)	ERR3489999	5.55112e-17	5.55112e-17
F14384_SCM_G1	Smp_334170	Wangwiwatsin et al. 2020	ERP113121	Schistosomulae (D6)	ERR3489978	5.55112e-17	5.55112e-17
F14384_SCM_G1	Smp_334170	Wangwiwatsin et al. 2020	ERP113121	Schistosomulae (D6)	ERR3489979	5.55112e-17	5.55112e-17
F14384_SCM_G1	Smp_334170	Wangwiwatsin et al. 2020	ERP113121	Schistosomulae (D6)	ERR3489980	5.55112e-17	5.55112e-17
F14384_SCM_G1	Smp_334170	Wangwiwatsin et al. 2020	ERP113121	Schistosomulae (D6)	ERR3489981	5.55112e-17	5.55112e-17
F14384_SCM_G1	Smp_334170	Wangwiwatsin et al. 2020	ERP113121	Schistosomulae (D6)	ERR3489982	5.55112e-17	5.55112e-17
F14384_SCM_G1	Smp_334170	Wangwiwatsin et al. 2020	ERP113121	Schistosomulae (D6)	ERR3489983	5.55112e-17	5.55112e-17
F14384_SCM_G1	Smp_334170	Wangwiwatsin et al. 2020	ERP113121	Schistosomulae (D6)	ERR3489984	5.55112e-17	5.55112e-17
F14384_SCM_G1	Smp_334170	Wangwiwatsin et al. 2020	ERP113121	Schistosomulae (D13)	ERR3489985	5.55112e-17	5.55112e-17
F14384_SCM_G1	Smp_334170	Wangwiwatsin et al. 2020	ERP113121	Schistosomulae (D13)	ERR3489986	5.55112e-17	5.55112e-17
F14384_SCM_G1	Smp_334170	Wangwiwatsin et al. 2020	ERP113121	Schistosomulae (D13)	ERR3489987	5.55112e-17	5.55112e-17
F14384_SCM_G1	Smp_334170	Wangwiwatsin et al. 2020	ERP113121	Schistosomulae (D17)	ERR3489988	5.55112e-17	5.55112e-17
F14384_SCM_G1	Smp_334170	Wangwiwatsin et al. 2020	ERP113121	Schistosomulae (D17)	ERR3489989	5.55112e-17	5.55112e-17
F14384_SCM_G1	Smp_334170	Wangwiwatsin et al. 2020	ERP113121	Schistosomulae (D17)	ERR3489990	5.55112e-17	5.55112e-17
F14384_SCM_G1	Smp_334170	Wangwiwatsin et al. 2020	ERP113121	Schistosomulae (D21)	ERR3489991	5.55112e-17	5.55112e-17
F14384_SCM_G1	Smp_334170	Wangwiwatsin et al. 2020	ERP113121	Schistosomulae (D21)	ERR3489992	5.55112e-17	5.55112e-17
F14384_SCM_G1	Smp_334170	Wangwiwatsin et al. 2020	ERP113121	Schistosomulae (D21)	ERR3489993	5.55112e-17	5.55112e-17
F14384_SCM_G1	Smp_334170	Wangwiwatsin et al. 2020	ERP113121	Schistosomulae (D28)	ERR3489994	5.55112e-17	5.55112e-17
F14384_SCM_G1	Smp_334170	Wangwiwatsin et al. 2020	ERP113121	Schistosomulae (D28)	ERR3489995	5.55112e-17	5.55112e-17
F14384_SCM_G1	Smp_334170	Wangwiwatsin et al. 2020	ERP113121	Schistosomulae (D28)	ERR3489996	5.55112e-17	5.55112e-17
F14384_SCM_G1	Smp_334170	Wangwiwatsin et al. 2020	ERP113121	Adult (D35)	ERR3489997	5.55112e-17	5.55112e-17
F14384_SCM_G1	Smp_334170	Wangwiwatsin et al. 2020	ERP113121	Adult (D35)	ERR3489998	5.55112e-17	5.55112e-17
F14384_SCM_G1	Smp_334170	Wangwiwatsin et al. 2020	ERP113121	Adult (D35)	ERR3489999	5.55112e-17	5.55112e-17
F14384_SCM_G1	Smp_334240	Wangwiwatsin et al. 2020	ERP113121	Schistosomulae (D6)	ERR3489978	5.55112e-17	5.55112e-17
F14384_SCM_G1	Smp_334240	Wangwiwatsin et al. 2020	ERP113121	Schistosomulae (D6)	ERR3489979	5.55112e-17	5.55112e-17
F14384_SCM_G1	Smp_334240	Wangwiwatsin et al. 2020	ERP113121	Schistosomulae (D6)	ERR3489980	5.55112e-17	5.55112e-17
F14384_SCM_G1	Smp_334240	Wangwiwatsin et al. 2020	ERP113121	Schistosomulae (D6)	ERR3489981	5.55112e-17	5.55112e-17
F14384_SCM_G1	Smp_334240	Wangwiwatsin et al. 2020	ERP113121	Schistosomulae (D6)	ERR3489982	5.55112e-17	5.55112e-17
F14384_SCM_G1	Smp_334240	Wangwiwatsin et al. 2020	ERP113121	Schistosomulae (D6)	ERR3489983	5.55112e-17	5.55112e-17
F14384_SCM_G1	Smp_334240	Wangwiwatsin et al. 2020	ERP113121	Schistosomulae (D6)	ERR3489984	5.55112e-17	5.55112e-17
F14384_SCM_G1	Smp_334240	Wangwiwatsin et al. 2020	ERP113121	Schistosomulae (D13)	ERR3489985	5.55112e-17	5.55112e-17
F14384_SCM_G1	Smp_334240	Wangwiwatsin et al. 2020	ERP113121	Schistosomulae (D13)	ERR3489986	5.55112e-17	5.55112e-17
F14384_SCM_G1	Smp_334240	Wangwiwatsin et al. 2020	ERP113121	Schistosomulae (D13)	ERR3489987	5.55112e-17	5.55112e-17
F14384_SCM_G1	Smp_334240	Wangwiwatsin et al. 2020	ERP113121	Schistosomulae (D17)	ERR3489988	5.55112e-17	5.55112e-17
F14384_SCM_G1	Smp_334240	Wangwiwatsin et al. 2020	ERP113121	Schistosomulae (D17)	ERR3489989	5.55112e-17	5.55112e-17
F14384_SCM_G1	Smp_334240	Wangwiwatsin et al. 2020	ERP113121	Schistosomulae (D17)	ERR3489990	5.55112e-17	5.55112e-17
F14384_SCM_G1	Smp_334240	Wangwiwatsin et al. 2020	ERP113121	Schistosomulae (D21)	ERR3489991	5.55112e-17	5.55112e-17
F14384_SCM_G1	Smp_334240	Wangwiwatsin et al. 2020	ERP113121	Schistosomulae (D21)	ERR3489992	5.55112e-17	5.55112e-17
F14384_SCM_G1	Smp_334240	Wangwiwatsin et al. 2020	ERP113121	Schistosomulae (D21)	ERR3489993	5.55112e-17	5.55112e-17
F14384_SCM_G1	Smp_334240	Wangwiwatsin et al. 2020	ERP113121	Schistosomulae (D28)	ERR3489994	5.55112e-17	5.55112e-17
F14384_SCM_G1	Smp_334240	Wangwiwatsin et al. 2020	ERP113121	Schistosomulae (D28)	ERR3489995	5.55112e-17	5.55112e-17
F14384_SCM_G1	Smp_334240	Wangwiwatsin et al. 2020	ERP113121	Schistosomulae (D28)	ERR3489996	5.55112e-17	5.55112e-17
F14384_SCM_G1	Smp_334240	Wangwiwatsin et al. 2020	ERP113121	Adult (D35)	ERR3489997	5.55112e-17	5.55112e-17
F14384_SCM_G1	Smp_334240	Wangwiwatsin et al. 2020	ERP113121	Adult (D35)	ERR3489998	5.55112e-17	5.55112e-17
F14384_SCM_G1	Smp_334240	Wangwiwatsin et al. 2020	ERP113121	Adult (D35)	ERR3489999	5.55112e-17	5.55112e-17
F14401_SCM_G1	Smp_148820	Wangwiwatsin et al. 2020	ERP113121	Schistosomulae (D6)	ERR3489978	0.0439618	0.0692095
F14401_SCM_G1	Smp_148820	Wangwiwatsin et al. 2020	ERP113121	Schistosomulae (D6)	ERR3489979	0.0717055	0.0692095
F14401_SCM_G1	Smp_148820	Wangwiwatsin et al. 2020	ERP113121	Schistosomulae (D6)	ERR3489980	0.0692095	0.0692095
F14401_SCM_G1	Smp_148820	Wangwiwatsin et al. 2020	ERP113121	Schistosomulae (D6)	ERR3489981	0.0651963	0.0692095
F14401_SCM_G1	Smp_148820	Wangwiwatsin et al. 2020	ERP113121	Schistosomulae (D6)	ERR3489982	0.0644596	0.0692095
F14401_SCM_G1	Smp_148820	Wangwiwatsin et al. 2020	ERP113121	Schistosomulae (D6)	ERR3489983	0.076984	0.0692095
F14401_SCM_G1	Smp_148820	Wangwiwatsin et al. 2020	ERP113121	Schistosomulae (D6)	ERR3489984	0.0853788	0.0692095
F14401_SCM_G1	Smp_148820	Wangwiwatsin et al. 2020	ERP113121	Schistosomulae (D13)	ERR3489985	0	0
F14401_SCM_G1	Smp_148820	Wangwiwatsin et al. 2020	ERP113121	Schistosomulae (D13)	ERR3489986	0.246112	0
F14401_SCM_G1	Smp_148820	Wangwiwatsin et al. 2020	ERP113121	Schistosomulae (D13)	ERR3489987	0	0
F14401_SCM_G1	Smp_148820	Wangwiwatsin et al. 2020	ERP113121	Schistosomulae (D17)	ERR3489988	0	0
F14401_SCM_G1	Smp_148820	Wangwiwatsin et al. 2020	ERP113121	Schistosomulae (D17)	ERR3489989	0	0
F14401_SCM_G1	Smp_148820	Wangwiwatsin et al. 2020	ERP113121	Schistosomulae (D17)	ERR3489990	0.378504	0
F14401_SCM_G1	Smp_148820	Wangwiwatsin et al. 2020	ERP113121	Schistosomulae (D21)	ERR3489991	0	0
F14401_SCM_G1	Smp_148820	Wangwiwatsin et al. 2020	ERP113121	Schistosomulae (D21)	ERR3489992	0	0
F14401_SCM_G1	Smp_148820	Wangwiwatsin et al. 2020	ERP113121	Schistosomulae (D21)	ERR3489993	0.671716	0
F14401_SCM_G1	Smp_148820	Wangwiwatsin et al. 2020	ERP113121	Schistosomulae (D28)	ERR3489994	0	0.7665
F14401_SCM_G1	Smp_148820	Wangwiwatsin et al. 2020	ERP113121	Schistosomulae (D28)	ERR3489995	1.56111	0.7665
F14401_SCM_G1	Smp_148820	Wangwiwatsin et al. 2020	ERP113121	Schistosomulae (D28)	ERR3489996	0.7665	0.7665
F14401_SCM_G1	Smp_148820	Wangwiwatsin et al. 2020	ERP113121	Adult (D35)	ERR3489997	1.84957	0.561849
F14401_SCM_G1	Smp_148820	Wangwiwatsin et al. 2020	ERP113121	Adult (D35)	ERR3489998	0	0.561849
F14401_SCM_G1	Smp_148820	Wangwiwatsin et al. 2020	ERP113121	Adult (D35)	ERR3489999	0.561849	0.561849
F14401_SCM_G1	Smp_312580	Wangwiwatsin et al. 2020	ERP113121	Schistosomulae (D6)	ERR3489978	5.55112e-17	5.55112e-17
F14401_SCM_G1	Smp_312580	Wangwiwatsin et al. 2020	ERP113121	Schistosomulae (D6)	ERR3489979	5.55112e-17	5.55112e-17
F14401_SCM_G1	Smp_312580	Wangwiwatsin et al. 2020	ERP113121	Schistosomulae (D6)	ERR3489980	5.55112e-17	5.55112e-17
F14401_SCM_G1	Smp_312580	Wangwiwatsin et al. 2020	ERP113121	Schistosomulae (D6)	ERR3489981	5.55112e-17	5.55112e-17
F14401_SCM_G1	Smp_312580	Wangwiwatsin et al. 2020	ERP113121	Schistosomulae (D6)	ERR3489982	5.55112e-17	5.55112e-17
F14401_SCM_G1	Smp_312580	Wangwiwatsin et al. 2020	ERP113121	Schistosomulae (D6)	ERR3489983	5.55112e-17	5.55112e-17
F14401_SCM_G1	Smp_312580	Wangwiwatsin et al. 2020	ERP113121	Schistosomulae (D6)	ERR3489984	5.55112e-17	5.55112e-17
F14401_SCM_G1	Smp_312580	Wangwiwatsin et al. 2020	ERP113121	Schistosomulae (D13)	ERR3489985	5.55112e-17	5.55112e-17
F14401_SCM_G1	Smp_312580	Wangwiwatsin et al. 2020	ERP113121	Schistosomulae (D13)	ERR3489986	5.55112e-17	5.55112e-17
F14401_SCM_G1	Smp_312580	Wangwiwatsin et al. 2020	ERP113121	Schistosomulae (D13)	ERR3489987	5.55112e-17	5.55112e-17
F14401_SCM_G1	Smp_312580	Wangwiwatsin et al. 2020	ERP113121	Schistosomulae (D17)	ERR3489988	5.55112e-17	5.55112e-17
F14401_SCM_G1	Smp_312580	Wangwiwatsin et al. 2020	ERP113121	Schistosomulae (D17)	ERR3489989	5.55112e-17	5.55112e-17
F14401_SCM_G1	Smp_312580	Wangwiwatsin et al. 2020	ERP113121	Schistosomulae (D17)	ERR3489990	5.55112e-17	5.55112e-17
F14401_SCM_G1	Smp_312580	Wangwiwatsin et al. 2020	ERP113121	Schistosomulae (D21)	ERR3489991	5.55112e-17	5.55112e-17
F14401_SCM_G1	Smp_312580	Wangwiwatsin et al. 2020	ERP113121	Schistosomulae (D21)	ERR3489992	5.55112e-17	5.55112e-17
F14401_SCM_G1	Smp_312580	Wangwiwatsin et al. 2020	ERP113121	Schistosomulae (D21)	ERR3489993	5.55112e-17	5.55112e-17
F14401_SCM_G1	Smp_312580	Wangwiwatsin et al. 2020	ERP113121	Schistosomulae (D28)	ERR3489994	5.55112e-17	5.55112e-17
F14401_SCM_G1	Smp_312580	Wangwiwatsin et al. 2020	ERP113121	Schistosomulae (D28)	ERR3489995	5.55112e-17	5.55112e-17
F14401_SCM_G1	Smp_312580	Wangwiwatsin et al. 2020	ERP113121	Schistosomulae (D28)	ERR3489996	5.55112e-17	5.55112e-17
F14401_SCM_G1	Smp_312580	Wangwiwatsin et al. 2020	ERP113121	Adult (D35)	ERR3489997	5.55112e-17	5.55112e-17
F14401_SCM_G1	Smp_312580	Wangwiwatsin et al. 2020	ERP113121	Adult (D35)	ERR3489998	5.55112e-17	5.55112e-17
F14401_SCM_G1	Smp_312580	Wangwiwatsin et al. 2020	ERP113121	Adult (D35)	ERR3489999	5.55112e-17	5.55112e-17
F14401_SCM_G1	Smp_332640	Wangwiwatsin et al. 2020	ERP113121	Schistosomulae (D6)	ERR3489978	5.55112e-17	5.55112e-17
F14401_SCM_G1	Smp_332640	Wangwiwatsin et al. 2020	ERP113121	Schistosomulae (D6)	ERR3489979	5.55112e-17	5.55112e-17
F14401_SCM_G1	Smp_332640	Wangwiwatsin et al. 2020	ERP113121	Schistosomulae (D6)	ERR3489980	5.55112e-17	5.55112e-17
F14401_SCM_G1	Smp_332640	Wangwiwatsin et al. 2020	ERP113121	Schistosomulae (D6)	ERR3489981	5.55112e-17	5.55112e-17
F14401_SCM_G1	Smp_332640	Wangwiwatsin et al. 2020	ERP113121	Schistosomulae (D6)	ERR3489982	5.55112e-17	5.55112e-17
F14401_SCM_G1	Smp_332640	Wangwiwatsin et al. 2020	ERP113121	Schistosomulae (D6)	ERR3489983	5.55112e-17	5.55112e-17
F14401_SCM_G1	Smp_332640	Wangwiwatsin et al. 2020	ERP113121	Schistosomulae (D6)	ERR3489984	5.55112e-17	5.55112e-17
F14401_SCM_G1	Smp_332640	Wangwiwatsin et al. 2020	ERP113121	Schistosomulae (D13)	ERR3489985	5.55112e-17	5.55112e-17
F14401_SCM_G1	Smp_332640	Wangwiwatsin et al. 2020	ERP113121	Schistosomulae (D13)	ERR3489986	5.55112e-17	5.55112e-17
F14401_SCM_G1	Smp_332640	Wangwiwatsin et al. 2020	ERP113121	Schistosomulae (D13)	ERR3489987	5.55112e-17	5.55112e-17
F14401_SCM_G1	Smp_332640	Wangwiwatsin et al. 2020	ERP113121	Schistosomulae (D17)	ERR3489988	5.55112e-17	5.55112e-17
F14401_SCM_G1	Smp_332640	Wangwiwatsin et al. 2020	ERP113121	Schistosomulae (D17)	ERR3489989	5.55112e-17	5.55112e-17
F14401_SCM_G1	Smp_332640	Wangwiwatsin et al. 2020	ERP113121	Schistosomulae (D17)	ERR3489990	5.55112e-17	5.55112e-17
F14401_SCM_G1	Smp_332640	Wangwiwatsin et al. 2020	ERP113121	Schistosomulae (D21)	ERR3489991	5.55112e-17	5.55112e-17
F14401_SCM_G1	Smp_332640	Wangwiwatsin et al. 2020	ERP113121	Schistosomulae (D21)	ERR3489992	5.55112e-17	5.55112e-17
F14401_SCM_G1	Smp_332640	Wangwiwatsin et al. 2020	ERP113121	Schistosomulae (D21)	ERR3489993	5.55112e-17	5.55112e-17
F14401_SCM_G1	Smp_332640	Wangwiwatsin et al. 2020	ERP113121	Schistosomulae (D28)	ERR3489994	5.55112e-17	5.55112e-17
F14401_SCM_G1	Smp_332640	Wangwiwatsin et al. 2020	ERP113121	Schistosomulae (D28)	ERR3489995	5.55112e-17	5.55112e-17
F14401_SCM_G1	Smp_332640	Wangwiwatsin et al. 2020	ERP113121	Schistosomulae (D28)	ERR3489996	5.55112e-17	5.55112e-17
F14401_SCM_G1	Smp_332640	Wangwiwatsin et al. 2020	ERP113121	Adult (D35)	ERR3489997	5.55112e-17	5.55112e-17
F14401_SCM_G1	Smp_332640	Wangwiwatsin et al. 2020	ERP113121	Adult (D35)	ERR3489998	5.55112e-17	5.55112e-17
F14401_SCM_G1	Smp_332640	Wangwiwatsin et al. 2020	ERP113121	Adult (D35)	ERR3489999	5.55112e-17	5.55112e-17
F14402_SCM_G1	Smp_245390	Wangwiwatsin et al. 2020	ERP113121	Schistosomulae (D6)	ERR3489978	5.55112e-17	5.55112e-17
F14402_SCM_G1	Smp_245390	Wangwiwatsin et al. 2020	ERP113121	Schistosomulae (D6)	ERR3489979	5.55112e-17	5.55112e-17
F14402_SCM_G1	Smp_245390	Wangwiwatsin et al. 2020	ERP113121	Schistosomulae (D6)	ERR3489980	5.55112e-17	5.55112e-17
F14402_SCM_G1	Smp_245390	Wangwiwatsin et al. 2020	ERP113121	Schistosomulae (D6)	ERR3489981	5.55112e-17	5.55112e-17
F14402_SCM_G1	Smp_245390	Wangwiwatsin et al. 2020	ERP113121	Schistosomulae (D6)	ERR3489982	5.55112e-17	5.55112e-17
F14402_SCM_G1	Smp_245390	Wangwiwatsin et al. 2020	ERP113121	Schistosomulae (D6)	ERR3489983	5.55112e-17	5.55112e-17
F14402_SCM_G1	Smp_245390	Wangwiwatsin et al. 2020	ERP113121	Schistosomulae (D6)	ERR3489984	5.55112e-17	5.55112e-17
F14402_SCM_G1	Smp_245390	Wangwiwatsin et al. 2020	ERP113121	Schistosomulae (D13)	ERR3489985	5.55112e-17	5.55112e-17
F14402_SCM_G1	Smp_245390	Wangwiwatsin et al. 2020	ERP113121	Schistosomulae (D13)	ERR3489986	5.55112e-17	5.55112e-17
F14402_SCM_G1	Smp_245390	Wangwiwatsin et al. 2020	ERP113121	Schistosomulae (D13)	ERR3489987	5.55112e-17	5.55112e-17
F14402_SCM_G1	Smp_245390	Wangwiwatsin et al. 2020	ERP113121	Schistosomulae (D17)	ERR3489988	5.55112e-17	5.55112e-17
F14402_SCM_G1	Smp_245390	Wangwiwatsin et al. 2020	ERP113121	Schistosomulae (D17)	ERR3489989	5.55112e-17	5.55112e-17
F14402_SCM_G1	Smp_245390	Wangwiwatsin et al. 2020	ERP113121	Schistosomulae (D17)	ERR3489990	5.55112e-17	5.55112e-17
F14402_SCM_G1	Smp_245390	Wangwiwatsin et al. 2020	ERP113121	Schistosomulae (D21)	ERR3489991	5.55112e-17	5.55112e-17
F14402_SCM_G1	Smp_245390	Wangwiwatsin et al. 2020	ERP113121	Schistosomulae (D21)	ERR3489992	5.55112e-17	5.55112e-17
F14402_SCM_G1	Smp_245390	Wangwiwatsin et al. 2020	ERP113121	Schistosomulae (D21)	ERR3489993	5.55112e-17	5.55112e-17
F14402_SCM_G1	Smp_245390	Wangwiwatsin et al. 2020	ERP113121	Schistosomulae (D28)	ERR3489994	5.55112e-17	5.55112e-17
F14402_SCM_G1	Smp_245390	Wangwiwatsin et al. 2020	ERP113121	Schistosomulae (D28)	ERR3489995	5.55112e-17	5.55112e-17
F14402_SCM_G1	Smp_245390	Wangwiwatsin et al. 2020	ERP113121	Schistosomulae (D28)	ERR3489996	5.55112e-17	5.55112e-17
F14402_SCM_G1	Smp_245390	Wangwiwatsin et al. 2020	ERP113121	Adult (D35)	ERR3489997	5.55112e-17	5.55112e-17
F14402_SCM_G1	Smp_245390	Wangwiwatsin et al. 2020	ERP113121	Adult (D35)	ERR3489998	5.55112e-17	5.55112e-17
F14402_SCM_G1	Smp_245390	Wangwiwatsin et al. 2020	ERP113121	Adult (D35)	ERR3489999	5.55112e-17	5.55112e-17
F14402_SCM_G1	Smp_334270	Wangwiwatsin et al. 2020	ERP113121	Schistosomulae (D6)	ERR3489978	5.55112e-17	5.55112e-17
F14402_SCM_G1	Smp_334270	Wangwiwatsin et al. 2020	ERP113121	Schistosomulae (D6)	ERR3489979	5.55112e-17	5.55112e-17
F14402_SCM_G1	Smp_334270	Wangwiwatsin et al. 2020	ERP113121	Schistosomulae (D6)	ERR3489980	5.55112e-17	5.55112e-17
F14402_SCM_G1	Smp_334270	Wangwiwatsin et al. 2020	ERP113121	Schistosomulae (D6)	ERR3489981	5.55112e-17	5.55112e-17
F14402_SCM_G1	Smp_334270	Wangwiwatsin et al. 2020	ERP113121	Schistosomulae (D6)	ERR3489982	5.55112e-17	5.55112e-17
F14402_SCM_G1	Smp_334270	Wangwiwatsin et al. 2020	ERP113121	Schistosomulae (D6)	ERR3489983	5.55112e-17	5.55112e-17
F14402_SCM_G1	Smp_334270	Wangwiwatsin et al. 2020	ERP113121	Schistosomulae (D6)	ERR3489984	5.55112e-17	5.55112e-17
F14402_SCM_G1	Smp_334270	Wangwiwatsin et al. 2020	ERP113121	Schistosomulae (D13)	ERR3489985	5.55112e-17	5.55112e-17
F14402_SCM_G1	Smp_334270	Wangwiwatsin et al. 2020	ERP113121	Schistosomulae (D13)	ERR3489986	5.55112e-17	5.55112e-17
F14402_SCM_G1	Smp_334270	Wangwiwatsin et al. 2020	ERP113121	Schistosomulae (D13)	ERR3489987	5.55112e-17	5.55112e-17
F14402_SCM_G1	Smp_334270	Wangwiwatsin et al. 2020	ERP113121	Schistosomulae (D17)	ERR3489988	5.55112e-17	5.55112e-17
F14402_SCM_G1	Smp_334270	Wangwiwatsin et al. 2020	ERP113121	Schistosomulae (D17)	ERR3489989	5.55112e-17	5.55112e-17
F14402_SCM_G1	Smp_334270	Wangwiwatsin et al. 2020	ERP113121	Schistosomulae (D17)	ERR3489990	5.55112e-17	5.55112e-17
F14402_SCM_G1	Smp_334270	Wangwiwatsin et al. 2020	ERP113121	Schistosomulae (D21)	ERR3489991	5.55112e-17	5.55112e-17
F14402_SCM_G1	Smp_334270	Wangwiwatsin et al. 2020	ERP113121	Schistosomulae (D21)	ERR3489992	5.55112e-17	5.55112e-17
F14402_SCM_G1	Smp_334270	Wangwiwatsin et al. 2020	ERP113121	Schistosomulae (D21)	ERR3489993	5.55112e-17	5.55112e-17
F14402_SCM_G1	Smp_334270	Wangwiwatsin et al. 2020	ERP113121	Schistosomulae (D28)	ERR3489994	5.55112e-17	5.55112e-17
F14402_SCM_G1	Smp_334270	Wangwiwatsin et al. 2020	ERP113121	Schistosomulae (D28)	ERR3489995	5.55112e-17	5.55112e-17
F14402_SCM_G1	Smp_334270	Wangwiwatsin et al. 2020	ERP113121	Schistosomulae (D28)	ERR3489996	5.55112e-17	5.55112e-17
F14402_SCM_G1	Smp_334270	Wangwiwatsin et al. 2020	ERP113121	Adult (D35)	ERR3489997	5.55112e-17	5.55112e-17
F14402_SCM_G1	Smp_334270	Wangwiwatsin et al. 2020	ERP113121	Adult (D35)	ERR3489998	5.55112e-17	5.55112e-17
F14402_SCM_G1	Smp_334270	Wangwiwatsin et al. 2020	ERP113121	Adult (D35)	ERR3489999	5.55112e-17	5.55112e-17
F14402_SCM_G1	Smp_335410	Wangwiwatsin et al. 2020	ERP113121	Schistosomulae (D6)	ERR3489978	5.55112e-17	5.55112e-17
F14402_SCM_G1	Smp_335410	Wangwiwatsin et al. 2020	ERP113121	Schistosomulae (D6)	ERR3489979	5.55112e-17	5.55112e-17
F14402_SCM_G1	Smp_335410	Wangwiwatsin et al. 2020	ERP113121	Schistosomulae (D6)	ERR3489980	5.55112e-17	5.55112e-17
F14402_SCM_G1	Smp_335410	Wangwiwatsin et al. 2020	ERP113121	Schistosomulae (D6)	ERR3489981	5.55112e-17	5.55112e-17
F14402_SCM_G1	Smp_335410	Wangwiwatsin et al. 2020	ERP113121	Schistosomulae (D6)	ERR3489982	5.55112e-17	5.55112e-17
F14402_SCM_G1	Smp_335410	Wangwiwatsin et al. 2020	ERP113121	Schistosomulae (D6)	ERR3489983	5.55112e-17	5.55112e-17
F14402_SCM_G1	Smp_335410	Wangwiwatsin et al. 2020	ERP113121	Schistosomulae (D6)	ERR3489984	5.55112e-17	5.55112e-17
F14402_SCM_G1	Smp_335410	Wangwiwatsin et al. 2020	ERP113121	Schistosomulae (D13)	ERR3489985	5.55112e-17	5.55112e-17
F14402_SCM_G1	Smp_335410	Wangwiwatsin et al. 2020	ERP113121	Schistosomulae (D13)	ERR3489986	5.55112e-17	5.55112e-17
F14402_SCM_G1	Smp_335410	Wangwiwatsin et al. 2020	ERP113121	Schistosomulae (D13)	ERR3489987	5.55112e-17	5.55112e-17
F14402_SCM_G1	Smp_335410	Wangwiwatsin et al. 2020	ERP113121	Schistosomulae (D17)	ERR3489988	5.55112e-17	5.55112e-17
F14402_SCM_G1	Smp_335410	Wangwiwatsin et al. 2020	ERP113121	Schistosomulae (D17)	ERR3489989	5.55112e-17	5.55112e-17
F14402_SCM_G1	Smp_335410	Wangwiwatsin et al. 2020	ERP113121	Schistosomulae (D17)	ERR3489990	5.55112e-17	5.55112e-17
F14402_SCM_G1	Smp_335410	Wangwiwatsin et al. 2020	ERP113121	Schistosomulae (D21)	ERR3489991	5.55112e-17	5.55112e-17
F14402_SCM_G1	Smp_335410	Wangwiwatsin et al. 2020	ERP113121	Schistosomulae (D21)	ERR3489992	5.55112e-17	5.55112e-17
F14402_SCM_G1	Smp_335410	Wangwiwatsin et al. 2020	ERP113121	Schistosomulae (D21)	ERR3489993	5.55112e-17	5.55112e-17
F14402_SCM_G1	Smp_335410	Wangwiwatsin et al. 2020	ERP113121	Schistosomulae (D28)	ERR3489994	5.55112e-17	5.55112e-17
F14402_SCM_G1	Smp_335410	Wangwiwatsin et al. 2020	ERP113121	Schistosomulae (D28)	ERR3489995	5.55112e-17	5.55112e-17
F14402_SCM_G1	Smp_335410	Wangwiwatsin et al. 2020	ERP113121	Schistosomulae (D28)	ERR3489996	5.55112e-17	5.55112e-17
F14402_SCM_G1	Smp_335410	Wangwiwatsin et al. 2020	ERP113121	Adult (D35)	ERR3489997	5.55112e-17	5.55112e-17
F14402_SCM_G1	Smp_335410	Wangwiwatsin et al. 2020	ERP113121	Adult (D35)	ERR3489998	5.55112e-17	5.55112e-17
F14402_SCM_G1	Smp_335410	Wangwiwatsin et al. 2020	ERP113121	Adult (D35)	ERR3489999	5.55112e-17	5.55112e-17
F14402_SCM_G1	Smp_334520	Wangwiwatsin et al. 2020	ERP113121	Schistosomulae (D6)	ERR3489978	5.55112e-17	5.55112e-17
F14402_SCM_G1	Smp_334520	Wangwiwatsin et al. 2020	ERP113121	Schistosomulae (D6)	ERR3489979	5.55112e-17	5.55112e-17
F14402_SCM_G1	Smp_334520	Wangwiwatsin et al. 2020	ERP113121	Schistosomulae (D6)	ERR3489980	5.55112e-17	5.55112e-17
F14402_SCM_G1	Smp_334520	Wangwiwatsin et al. 2020	ERP113121	Schistosomulae (D6)	ERR3489981	5.55112e-17	5.55112e-17
F14402_SCM_G1	Smp_334520	Wangwiwatsin et al. 2020	ERP113121	Schistosomulae (D6)	ERR3489982	5.55112e-17	5.55112e-17
F14402_SCM_G1	Smp_334520	Wangwiwatsin et al. 2020	ERP113121	Schistosomulae (D6)	ERR3489983	5.55112e-17	5.55112e-17
F14402_SCM_G1	Smp_334520	Wangwiwatsin et al. 2020	ERP113121	Schistosomulae (D6)	ERR3489984	5.55112e-17	5.55112e-17
F14402_SCM_G1	Smp_334520	Wangwiwatsin et al. 2020	ERP113121	Schistosomulae (D13)	ERR3489985	5.55112e-17	5.55112e-17
F14402_SCM_G1	Smp_334520	Wangwiwatsin et al. 2020	ERP113121	Schistosomulae (D13)	ERR3489986	5.55112e-17	5.55112e-17
F14402_SCM_G1	Smp_334520	Wangwiwatsin et al. 2020	ERP113121	Schistosomulae (D13)	ERR3489987	5.55112e-17	5.55112e-17
F14402_SCM_G1	Smp_334520	Wangwiwatsin et al. 2020	ERP113121	Schistosomulae (D17)	ERR3489988	5.55112e-17	5.55112e-17
F14402_SCM_G1	Smp_334520	Wangwiwatsin et al. 2020	ERP113121	Schistosomulae (D17)	ERR3489989	5.55112e-17	5.55112e-17
F14402_SCM_G1	Smp_334520	Wangwiwatsin et al. 2020	ERP113121	Schistosomulae (D17)	ERR3489990	5.55112e-17	5.55112e-17
F14402_SCM_G1	Smp_334520	Wangwiwatsin et al. 2020	ERP113121	Schistosomulae (D21)	ERR3489991	5.55112e-17	5.55112e-17
F14402_SCM_G1	Smp_334520	Wangwiwatsin et al. 2020	ERP113121	Schistosomulae (D21)	ERR3489992	5.55112e-17	5.55112e-17
F14402_SCM_G1	Smp_334520	Wangwiwatsin et al. 2020	ERP113121	Schistosomulae (D21)	ERR3489993	5.55112e-17	5.55112e-17
F14402_SCM_G1	Smp_334520	Wangwiwatsin et al. 2020	ERP113121	Schistosomulae (D28)	ERR3489994	5.55112e-17	5.55112e-17
F14402_SCM_G1	Smp_334520	Wangwiwatsin et al. 2020	ERP113121	Schistosomulae (D28)	ERR3489995	5.55112e-17	5.55112e-17
F14402_SCM_G1	Smp_334520	Wangwiwatsin et al. 2020	ERP113121	Schistosomulae (D28)	ERR3489996	5.55112e-17	5.55112e-17
F14402_SCM_G1	Smp_334520	Wangwiwatsin et al. 2020	ERP113121	Adult (D35)	ERR3489997	5.55112e-17	5.55112e-17
F14402_SCM_G1	Smp_334520	Wangwiwatsin et al. 2020	ERP113121	Adult (D35)	ERR3489998	5.55112e-17	5.55112e-17
F14402_SCM_G1	Smp_334520	Wangwiwatsin et al. 2020	ERP113121	Adult (D35)	ERR3489999	5.55112e-17	5.55112e-17
F14402_SCM_G1	Smp_334590	Wangwiwatsin et al. 2020	ERP113121	Schistosomulae (D6)	ERR3489978	5.55112e-17	5.55112e-17
F14402_SCM_G1	Smp_334590	Wangwiwatsin et al. 2020	ERP113121	Schistosomulae (D6)	ERR3489979	5.55112e-17	5.55112e-17
F14402_SCM_G1	Smp_334590	Wangwiwatsin et al. 2020	ERP113121	Schistosomulae (D6)	ERR3489980	5.55112e-17	5.55112e-17
F14402_SCM_G1	Smp_334590	Wangwiwatsin et al. 2020	ERP113121	Schistosomulae (D6)	ERR3489981	5.55112e-17	5.55112e-17
F14402_SCM_G1	Smp_334590	Wangwiwatsin et al. 2020	ERP113121	Schistosomulae (D6)	ERR3489982	5.55112e-17	5.55112e-17
F14402_SCM_G1	Smp_334590	Wangwiwatsin et al. 2020	ERP113121	Schistosomulae (D6)	ERR3489983	5.55112e-17	5.55112e-17
F14402_SCM_G1	Smp_334590	Wangwiwatsin et al. 2020	ERP113121	Schistosomulae (D6)	ERR3489984	5.55112e-17	5.55112e-17
F14402_SCM_G1	Smp_334590	Wangwiwatsin et al. 2020	ERP113121	Schistosomulae (D13)	ERR3489985	5.55112e-17	5.55112e-17
F14402_SCM_G1	Smp_334590	Wangwiwatsin et al. 2020	ERP113121	Schistosomulae (D13)	ERR3489986	5.55112e-17	5.55112e-17
F14402_SCM_G1	Smp_334590	Wangwiwatsin et al. 2020	ERP113121	Schistosomulae (D13)	ERR3489987	5.55112e-17	5.55112e-17
F14402_SCM_G1	Smp_334590	Wangwiwatsin et al. 2020	ERP113121	Schistosomulae (D17)	ERR3489988	5.55112e-17	5.55112e-17
F14402_SCM_G1	Smp_334590	Wangwiwatsin et al. 2020	ERP113121	Schistosomulae (D17)	ERR3489989	5.55112e-17	5.55112e-17
F14402_SCM_G1	Smp_334590	Wangwiwatsin et al. 2020	ERP113121	Schistosomulae (D17)	ERR3489990	5.55112e-17	5.55112e-17
F14402_SCM_G1	Smp_334590	Wangwiwatsin et al. 2020	ERP113121	Schistosomulae (D21)	ERR3489991	5.55112e-17	5.55112e-17
F14402_SCM_G1	Smp_334590	Wangwiwatsin et al. 2020	ERP113121	Schistosomulae (D21)	ERR3489992	5.55112e-17	5.55112e-17
F14402_SCM_G1	Smp_334590	Wangwiwatsin et al. 2020	ERP113121	Schistosomulae (D21)	ERR3489993	5.55112e-17	5.55112e-17
F14402_SCM_G1	Smp_334590	Wangwiwatsin et al. 2020	ERP113121	Schistosomulae (D28)	ERR3489994	5.55112e-17	5.55112e-17
F14402_SCM_G1	Smp_334590	Wangwiwatsin et al. 2020	ERP113121	Schistosomulae (D28)	ERR3489995	5.55112e-17	5.55112e-17
F14402_SCM_G1	Smp_334590	Wangwiwatsin et al. 2020	ERP113121	Schistosomulae (D28)	ERR3489996	5.55112e-17	5.55112e-17
F14402_SCM_G1	Smp_334590	Wangwiwatsin et al. 2020	ERP113121	Adult (D35)	ERR3489997	5.55112e-17	5.55112e-17
F14402_SCM_G1	Smp_334590	Wangwiwatsin et al. 2020	ERP113121	Adult (D35)	ERR3489998	5.55112e-17	5.55112e-17
F14402_SCM_G1	Smp_334590	Wangwiwatsin et al. 2020	ERP113121	Adult (D35)	ERR3489999	5.55112e-17	5.55112e-17
F14402_SCM_G1	Smp_334350	Wangwiwatsin et al. 2020	ERP113121	Schistosomulae (D6)	ERR3489978	5.55112e-17	5.55112e-17
F14402_SCM_G1	Smp_334350	Wangwiwatsin et al. 2020	ERP113121	Schistosomulae (D6)	ERR3489979	5.55112e-17	5.55112e-17
F14402_SCM_G1	Smp_334350	Wangwiwatsin et al. 2020	ERP113121	Schistosomulae (D6)	ERR3489980	5.55112e-17	5.55112e-17
F14402_SCM_G1	Smp_334350	Wangwiwatsin et al. 2020	ERP113121	Schistosomulae (D6)	ERR3489981	5.55112e-17	5.55112e-17
F14402_SCM_G1	Smp_334350	Wangwiwatsin et al. 2020	ERP113121	Schistosomulae (D6)	ERR3489982	5.55112e-17	5.55112e-17
F14402_SCM_G1	Smp_334350	Wangwiwatsin et al. 2020	ERP113121	Schistosomulae (D6)	ERR3489983	5.55112e-17	5.55112e-17
F14402_SCM_G1	Smp_334350	Wangwiwatsin et al. 2020	ERP113121	Schistosomulae (D6)	ERR3489984	5.55112e-17	5.55112e-17
F14402_SCM_G1	Smp_334350	Wangwiwatsin et al. 2020	ERP113121	Schistosomulae (D13)	ERR3489985	5.55112e-17	5.55112e-17
F14402_SCM_G1	Smp_334350	Wangwiwatsin et al. 2020	ERP113121	Schistosomulae (D13)	ERR3489986	5.55112e-17	5.55112e-17
F14402_SCM_G1	Smp_334350	Wangwiwatsin et al. 2020	ERP113121	Schistosomulae (D13)	ERR3489987	5.55112e-17	5.55112e-17
F14402_SCM_G1	Smp_334350	Wangwiwatsin et al. 2020	ERP113121	Schistosomulae (D17)	ERR3489988	5.55112e-17	5.55112e-17
F14402_SCM_G1	Smp_334350	Wangwiwatsin et al. 2020	ERP113121	Schistosomulae (D17)	ERR3489989	5.55112e-17	5.55112e-17
F14402_SCM_G1	Smp_334350	Wangwiwatsin et al. 2020	ERP113121	Schistosomulae (D17)	ERR3489990	5.55112e-17	5.55112e-17
F14402_SCM_G1	Smp_334350	Wangwiwatsin et al. 2020	ERP113121	Schistosomulae (D21)	ERR3489991	5.55112e-17	5.55112e-17
F14402_SCM_G1	Smp_334350	Wangwiwatsin et al. 2020	ERP113121	Schistosomulae (D21)	ERR3489992	5.55112e-17	5.55112e-17
F14402_SCM_G1	Smp_334350	Wangwiwatsin et al. 2020	ERP113121	Schistosomulae (D21)	ERR3489993	5.55112e-17	5.55112e-17
F14402_SCM_G1	Smp_334350	Wangwiwatsin et al. 2020	ERP113121	Schistosomulae (D28)	ERR3489994	5.55112e-17	5.55112e-17
F14402_SCM_G1	Smp_334350	Wangwiwatsin et al. 2020	ERP113121	Schistosomulae (D28)	ERR3489995	5.55112e-17	5.55112e-17
F14402_SCM_G1	Smp_334350	Wangwiwatsin et al. 2020	ERP113121	Schistosomulae (D28)	ERR3489996	5.55112e-17	5.55112e-17
F14402_SCM_G1	Smp_334350	Wangwiwatsin et al. 2020	ERP113121	Adult (D35)	ERR3489997	5.55112e-17	5.55112e-17
F14402_SCM_G1	Smp_334350	Wangwiwatsin et al. 2020	ERP113121	Adult (D35)	ERR3489998	5.55112e-17	5.55112e-17
F14402_SCM_G1	Smp_334350	Wangwiwatsin et al. 2020	ERP113121	Adult (D35)	ERR3489999	5.55112e-17	5.55112e-17
F14402_SCM_G1	Smp_112110	Wangwiwatsin et al. 2020	ERP113121	Schistosomulae (D6)	ERR3489978	5.55112e-17	5.55112e-17
F14402_SCM_G1	Smp_112110	Wangwiwatsin et al. 2020	ERP113121	Schistosomulae (D6)	ERR3489979	5.55112e-17	5.55112e-17
F14402_SCM_G1	Smp_112110	Wangwiwatsin et al. 2020	ERP113121	Schistosomulae (D6)	ERR3489980	5.55112e-17	5.55112e-17
F14402_SCM_G1	Smp_112110	Wangwiwatsin et al. 2020	ERP113121	Schistosomulae (D6)	ERR3489981	5.55112e-17	5.55112e-17
F14402_SCM_G1	Smp_112110	Wangwiwatsin et al. 2020	ERP113121	Schistosomulae (D6)	ERR3489982	5.55112e-17	5.55112e-17
F14402_SCM_G1	Smp_112110	Wangwiwatsin et al. 2020	ERP113121	Schistosomulae (D6)	ERR3489983	5.55112e-17	5.55112e-17
F14402_SCM_G1	Smp_112110	Wangwiwatsin et al. 2020	ERP113121	Schistosomulae (D6)	ERR3489984	5.55112e-17	5.55112e-17
F14402_SCM_G1	Smp_112110	Wangwiwatsin et al. 2020	ERP113121	Schistosomulae (D13)	ERR3489985	5.55112e-17	5.55112e-17
F14402_SCM_G1	Smp_112110	Wangwiwatsin et al. 2020	ERP113121	Schistosomulae (D13)	ERR3489986	5.55112e-17	5.55112e-17
F14402_SCM_G1	Smp_112110	Wangwiwatsin et al. 2020	ERP113121	Schistosomulae (D13)	ERR3489987	5.55112e-17	5.55112e-17
F14402_SCM_G1	Smp_112110	Wangwiwatsin et al. 2020	ERP113121	Schistosomulae (D17)	ERR3489988	5.55112e-17	5.55112e-17
F14402_SCM_G1	Smp_112110	Wangwiwatsin et al. 2020	ERP113121	Schistosomulae (D17)	ERR3489989	5.55112e-17	5.55112e-17
F14402_SCM_G1	Smp_112110	Wangwiwatsin et al. 2020	ERP113121	Schistosomulae (D17)	ERR3489990	5.55112e-17	5.55112e-17
F14402_SCM_G1	Smp_112110	Wangwiwatsin et al. 2020	ERP113121	Schistosomulae (D21)	ERR3489991	5.55112e-17	5.55112e-17
F14402_SCM_G1	Smp_112110	Wangwiwatsin et al. 2020	ERP113121	Schistosomulae (D21)	ERR3489992	5.55112e-17	5.55112e-17
F14402_SCM_G1	Smp_112110	Wangwiwatsin et al. 2020	ERP113121	Schistosomulae (D21)	ERR3489993	5.55112e-17	5.55112e-17
F14402_SCM_G1	Smp_112110	Wangwiwatsin et al. 2020	ERP113121	Schistosomulae (D28)	ERR3489994	5.55112e-17	5.55112e-17
F14402_SCM_G1	Smp_112110	Wangwiwatsin et al. 2020	ERP113121	Schistosomulae (D28)	ERR3489995	5.55112e-17	5.55112e-17
F14402_SCM_G1	Smp_112110	Wangwiwatsin et al. 2020	ERP113121	Schistosomulae (D28)	ERR3489996	5.55112e-17	5.55112e-17
F14402_SCM_G1	Smp_112110	Wangwiwatsin et al. 2020	ERP113121	Adult (D35)	ERR3489997	5.55112e-17	5.55112e-17
F14402_SCM_G1	Smp_112110	Wangwiwatsin et al. 2020	ERP113121	Adult (D35)	ERR3489998	5.55112e-17	5.55112e-17
F14402_SCM_G1	Smp_112110	Wangwiwatsin et al. 2020	ERP113121	Adult (D35)	ERR3489999	5.55112e-17	5.55112e-17
F14402_SCM_G1	Smp_335450	Wangwiwatsin et al. 2020	ERP113121	Schistosomulae (D6)	ERR3489978	5.55112e-17	5.55112e-17
F14402_SCM_G1	Smp_335450	Wangwiwatsin et al. 2020	ERP113121	Schistosomulae (D6)	ERR3489979	5.55112e-17	5.55112e-17
F14402_SCM_G1	Smp_335450	Wangwiwatsin et al. 2020	ERP113121	Schistosomulae (D6)	ERR3489980	5.55112e-17	5.55112e-17
F14402_SCM_G1	Smp_335450	Wangwiwatsin et al. 2020	ERP113121	Schistosomulae (D6)	ERR3489981	5.55112e-17	5.55112e-17
F14402_SCM_G1	Smp_335450	Wangwiwatsin et al. 2020	ERP113121	Schistosomulae (D6)	ERR3489982	5.55112e-17	5.55112e-17
F14402_SCM_G1	Smp_335450	Wangwiwatsin et al. 2020	ERP113121	Schistosomulae (D6)	ERR3489983	5.55112e-17	5.55112e-17
F14402_SCM_G1	Smp_335450	Wangwiwatsin et al. 2020	ERP113121	Schistosomulae (D6)	ERR3489984	5.55112e-17	5.55112e-17
F14402_SCM_G1	Smp_335450	Wangwiwatsin et al. 2020	ERP113121	Schistosomulae (D13)	ERR3489985	5.55112e-17	5.55112e-17
F14402_SCM_G1	Smp_335450	Wangwiwatsin et al. 2020	ERP113121	Schistosomulae (D13)	ERR3489986	5.55112e-17	5.55112e-17
F14402_SCM_G1	Smp_335450	Wangwiwatsin et al. 2020	ERP113121	Schistosomulae (D13)	ERR3489987	5.55112e-17	5.55112e-17
F14402_SCM_G1	Smp_335450	Wangwiwatsin et al. 2020	ERP113121	Schistosomulae (D17)	ERR3489988	5.55112e-17	5.55112e-17
F14402_SCM_G1	Smp_335450	Wangwiwatsin et al. 2020	ERP113121	Schistosomulae (D17)	ERR3489989	5.55112e-17	5.55112e-17
F14402_SCM_G1	Smp_335450	Wangwiwatsin et al. 2020	ERP113121	Schistosomulae (D17)	ERR3489990	5.55112e-17	5.55112e-17
F14402_SCM_G1	Smp_335450	Wangwiwatsin et al. 2020	ERP113121	Schistosomulae (D21)	ERR3489991	5.55112e-17	5.55112e-17
F14402_SCM_G1	Smp_335450	Wangwiwatsin et al. 2020	ERP113121	Schistosomulae (D21)	ERR3489992	5.55112e-17	5.55112e-17
F14402_SCM_G1	Smp_335450	Wangwiwatsin et al. 2020	ERP113121	Schistosomulae (D21)	ERR3489993	5.55112e-17	5.55112e-17
F14402_SCM_G1	Smp_335450	Wangwiwatsin et al. 2020	ERP113121	Schistosomulae (D28)	ERR3489994	5.55112e-17	5.55112e-17
F14402_SCM_G1	Smp_335450	Wangwiwatsin et al. 2020	ERP113121	Schistosomulae (D28)	ERR3489995	5.55112e-17	5.55112e-17
F14402_SCM_G1	Smp_335450	Wangwiwatsin et al. 2020	ERP113121	Schistosomulae (D28)	ERR3489996	5.55112e-17	5.55112e-17
F14402_SCM_G1	Smp_335450	Wangwiwatsin et al. 2020	ERP113121	Adult (D35)	ERR3489997	5.55112e-17	5.55112e-17
F14402_SCM_G1	Smp_335450	Wangwiwatsin et al. 2020	ERP113121	Adult (D35)	ERR3489998	5.55112e-17	5.55112e-17
F14402_SCM_G1	Smp_335450	Wangwiwatsin et al. 2020	ERP113121	Adult (D35)	ERR3489999	5.55112e-17	5.55112e-17
F14402_SCM_G1	Smp_335420	Wangwiwatsin et al. 2020	ERP113121	Schistosomulae (D6)	ERR3489978	5.55112e-17	5.55112e-17
F14402_SCM_G1	Smp_335420	Wangwiwatsin et al. 2020	ERP113121	Schistosomulae (D6)	ERR3489979	5.55112e-17	5.55112e-17
F14402_SCM_G1	Smp_335420	Wangwiwatsin et al. 2020	ERP113121	Schistosomulae (D6)	ERR3489980	5.55112e-17	5.55112e-17
F14402_SCM_G1	Smp_335420	Wangwiwatsin et al. 2020	ERP113121	Schistosomulae (D6)	ERR3489981	5.55112e-17	5.55112e-17
F14402_SCM_G1	Smp_335420	Wangwiwatsin et al. 2020	ERP113121	Schistosomulae (D6)	ERR3489982	5.55112e-17	5.55112e-17
F14402_SCM_G1	Smp_335420	Wangwiwatsin et al. 2020	ERP113121	Schistosomulae (D6)	ERR3489983	5.55112e-17	5.55112e-17
F14402_SCM_G1	Smp_335420	Wangwiwatsin et al. 2020	ERP113121	Schistosomulae (D6)	ERR3489984	5.55112e-17	5.55112e-17
F14402_SCM_G1	Smp_335420	Wangwiwatsin et al. 2020	ERP113121	Schistosomulae (D13)	ERR3489985	5.55112e-17	5.55112e-17
F14402_SCM_G1	Smp_335420	Wangwiwatsin et al. 2020	ERP113121	Schistosomulae (D13)	ERR3489986	5.55112e-17	5.55112e-17
F14402_SCM_G1	Smp_335420	Wangwiwatsin et al. 2020	ERP113121	Schistosomulae (D13)	ERR3489987	5.55112e-17	5.55112e-17
F14402_SCM_G1	Smp_335420	Wangwiwatsin et al. 2020	ERP113121	Schistosomulae (D17)	ERR3489988	5.55112e-17	5.55112e-17
F14402_SCM_G1	Smp_335420	Wangwiwatsin et al. 2020	ERP113121	Schistosomulae (D17)	ERR3489989	5.55112e-17	5.55112e-17
F14402_SCM_G1	Smp_335420	Wangwiwatsin et al. 2020	ERP113121	Schistosomulae (D17)	ERR3489990	5.55112e-17	5.55112e-17
F14402_SCM_G1	Smp_335420	Wangwiwatsin et al. 2020	ERP113121	Schistosomulae (D21)	ERR3489991	5.55112e-17	5.55112e-17
F14402_SCM_G1	Smp_335420	Wangwiwatsin et al. 2020	ERP113121	Schistosomulae (D21)	ERR3489992	5.55112e-17	5.55112e-17
F14402_SCM_G1	Smp_335420	Wangwiwatsin et al. 2020	ERP113121	Schistosomulae (D21)	ERR3489993	5.55112e-17	5.55112e-17
F14402_SCM_G1	Smp_335420	Wangwiwatsin et al. 2020	ERP113121	Schistosomulae (D28)	ERR3489994	5.55112e-17	5.55112e-17
F14402_SCM_G1	Smp_335420	Wangwiwatsin et al. 2020	ERP113121	Schistosomulae (D28)	ERR3489995	5.55112e-17	5.55112e-17
F14402_SCM_G1	Smp_335420	Wangwiwatsin et al. 2020	ERP113121	Schistosomulae (D28)	ERR3489996	5.55112e-17	5.55112e-17
F14402_SCM_G1	Smp_335420	Wangwiwatsin et al. 2020	ERP113121	Adult (D35)	ERR3489997	5.55112e-17	5.55112e-17
F14402_SCM_G1	Smp_335420	Wangwiwatsin et al. 2020	ERP113121	Adult (D35)	ERR3489998	5.55112e-17	5.55112e-17
F14402_SCM_G1	Smp_335420	Wangwiwatsin et al. 2020	ERP113121	Adult (D35)	ERR3489999	5.55112e-17	5.55112e-17
F14402_SCM_G1	Smp_335440	Wangwiwatsin et al. 2020	ERP113121	Schistosomulae (D6)	ERR3489978	5.55112e-17	5.55112e-17
F14402_SCM_G1	Smp_335440	Wangwiwatsin et al. 2020	ERP113121	Schistosomulae (D6)	ERR3489979	5.55112e-17	5.55112e-17
F14402_SCM_G1	Smp_335440	Wangwiwatsin et al. 2020	ERP113121	Schistosomulae (D6)	ERR3489980	5.55112e-17	5.55112e-17
F14402_SCM_G1	Smp_335440	Wangwiwatsin et al. 2020	ERP113121	Schistosomulae (D6)	ERR3489981	5.55112e-17	5.55112e-17
F14402_SCM_G1	Smp_335440	Wangwiwatsin et al. 2020	ERP113121	Schistosomulae (D6)	ERR3489982	5.55112e-17	5.55112e-17
F14402_SCM_G1	Smp_335440	Wangwiwatsin et al. 2020	ERP113121	Schistosomulae (D6)	ERR3489983	5.55112e-17	5.55112e-17
F14402_SCM_G1	Smp_335440	Wangwiwatsin et al. 2020	ERP113121	Schistosomulae (D6)	ERR3489984	5.55112e-17	5.55112e-17
F14402_SCM_G1	Smp_335440	Wangwiwatsin et al. 2020	ERP113121	Schistosomulae (D13)	ERR3489985	5.55112e-17	5.55112e-17
F14402_SCM_G1	Smp_335440	Wangwiwatsin et al. 2020	ERP113121	Schistosomulae (D13)	ERR3489986	5.55112e-17	5.55112e-17
F14402_SCM_G1	Smp_335440	Wangwiwatsin et al. 2020	ERP113121	Schistosomulae (D13)	ERR3489987	5.55112e-17	5.55112e-17
F14402_SCM_G1	Smp_335440	Wangwiwatsin et al. 2020	ERP113121	Schistosomulae (D17)	ERR3489988	5.55112e-17	5.55112e-17
F14402_SCM_G1	Smp_335440	Wangwiwatsin et al. 2020	ERP113121	Schistosomulae (D17)	ERR3489989	5.55112e-17	5.55112e-17
F14402_SCM_G1	Smp_335440	Wangwiwatsin et al. 2020	ERP113121	Schistosomulae (D17)	ERR3489990	5.55112e-17	5.55112e-17
F14402_SCM_G1	Smp_335440	Wangwiwatsin et al. 2020	ERP113121	Schistosomulae (D21)	ERR3489991	5.55112e-17	5.55112e-17
F14402_SCM_G1	Smp_335440	Wangwiwatsin et al. 2020	ERP113121	Schistosomulae (D21)	ERR3489992	5.55112e-17	5.55112e-17
F14402_SCM_G1	Smp_335440	Wangwiwatsin et al. 2020	ERP113121	Schistosomulae (D21)	ERR3489993	5.55112e-17	5.55112e-17
F14402_SCM_G1	Smp_335440	Wangwiwatsin et al. 2020	ERP113121	Schistosomulae (D28)	ERR3489994	5.55112e-17	5.55112e-17
F14402_SCM_G1	Smp_335440	Wangwiwatsin et al. 2020	ERP113121	Schistosomulae (D28)	ERR3489995	5.55112e-17	5.55112e-17
F14402_SCM_G1	Smp_335440	Wangwiwatsin et al. 2020	ERP113121	Schistosomulae (D28)	ERR3489996	5.55112e-17	5.55112e-17
F14402_SCM_G1	Smp_335440	Wangwiwatsin et al. 2020	ERP113121	Adult (D35)	ERR3489997	5.55112e-17	5.55112e-17
F14402_SCM_G1	Smp_335440	Wangwiwatsin et al. 2020	ERP113121	Adult (D35)	ERR3489998	5.55112e-17	5.55112e-17
F14402_SCM_G1	Smp_335440	Wangwiwatsin et al. 2020	ERP113121	Adult (D35)	ERR3489999	5.55112e-17	5.55112e-17
F14402_SCM_G1	Smp_335430	Wangwiwatsin et al. 2020	ERP113121	Schistosomulae (D6)	ERR3489978	5.55112e-17	5.55112e-17
F14402_SCM_G1	Smp_335430	Wangwiwatsin et al. 2020	ERP113121	Schistosomulae (D6)	ERR3489979	5.55112e-17	5.55112e-17
F14402_SCM_G1	Smp_335430	Wangwiwatsin et al. 2020	ERP113121	Schistosomulae (D6)	ERR3489980	5.55112e-17	5.55112e-17
F14402_SCM_G1	Smp_335430	Wangwiwatsin et al. 2020	ERP113121	Schistosomulae (D6)	ERR3489981	5.55112e-17	5.55112e-17
F14402_SCM_G1	Smp_335430	Wangwiwatsin et al. 2020	ERP113121	Schistosomulae (D6)	ERR3489982	5.55112e-17	5.55112e-17
F14402_SCM_G1	Smp_335430	Wangwiwatsin et al. 2020	ERP113121	Schistosomulae (D6)	ERR3489983	5.55112e-17	5.55112e-17
F14402_SCM_G1	Smp_335430	Wangwiwatsin et al. 2020	ERP113121	Schistosomulae (D6)	ERR3489984	5.55112e-17	5.55112e-17
F14402_SCM_G1	Smp_335430	Wangwiwatsin et al. 2020	ERP113121	Schistosomulae (D13)	ERR3489985	5.55112e-17	5.55112e-17
F14402_SCM_G1	Smp_335430	Wangwiwatsin et al. 2020	ERP113121	Schistosomulae (D13)	ERR3489986	5.55112e-17	5.55112e-17
F14402_SCM_G1	Smp_335430	Wangwiwatsin et al. 2020	ERP113121	Schistosomulae (D13)	ERR3489987	5.55112e-17	5.55112e-17
F14402_SCM_G1	Smp_335430	Wangwiwatsin et al. 2020	ERP113121	Schistosomulae (D17)	ERR3489988	5.55112e-17	5.55112e-17
F14402_SCM_G1	Smp_335430	Wangwiwatsin et al. 2020	ERP113121	Schistosomulae (D17)	ERR3489989	5.55112e-17	5.55112e-17
F14402_SCM_G1	Smp_335430	Wangwiwatsin et al. 2020	ERP113121	Schistosomulae (D17)	ERR3489990	5.55112e-17	5.55112e-17
F14402_SCM_G1	Smp_335430	Wangwiwatsin et al. 2020	ERP113121	Schistosomulae (D21)	ERR3489991	5.55112e-17	5.55112e-17
F14402_SCM_G1	Smp_335430	Wangwiwatsin et al. 2020	ERP113121	Schistosomulae (D21)	ERR3489992	5.55112e-17	5.55112e-17
F14402_SCM_G1	Smp_335430	Wangwiwatsin et al. 2020	ERP113121	Schistosomulae (D21)	ERR3489993	5.55112e-17	5.55112e-17
F14402_SCM_G1	Smp_335430	Wangwiwatsin et al. 2020	ERP113121	Schistosomulae (D28)	ERR3489994	5.55112e-17	5.55112e-17
F14402_SCM_G1	Smp_335430	Wangwiwatsin et al. 2020	ERP113121	Schistosomulae (D28)	ERR3489995	5.55112e-17	5.55112e-17
F14402_SCM_G1	Smp_335430	Wangwiwatsin et al. 2020	ERP113121	Schistosomulae (D28)	ERR3489996	5.55112e-17	5.55112e-17
F14402_SCM_G1	Smp_335430	Wangwiwatsin et al. 2020	ERP113121	Adult (D35)	ERR3489997	5.55112e-17	5.55112e-17
F14402_SCM_G1	Smp_335430	Wangwiwatsin et al. 2020	ERP113121	Adult (D35)	ERR3489998	5.55112e-17	5.55112e-17
F14402_SCM_G1	Smp_335430	Wangwiwatsin et al. 2020	ERP113121	Adult (D35)	ERR3489999	5.55112e-17	5.55112e-17
F14402_SCM_G1	Smp_334690	Wangwiwatsin et al. 2020	ERP113121	Schistosomulae (D6)	ERR3489978	5.55112e-17	5.55112e-17
F14402_SCM_G1	Smp_334690	Wangwiwatsin et al. 2020	ERP113121	Schistosomulae (D6)	ERR3489979	5.55112e-17	5.55112e-17
F14402_SCM_G1	Smp_334690	Wangwiwatsin et al. 2020	ERP113121	Schistosomulae (D6)	ERR3489980	5.55112e-17	5.55112e-17
F14402_SCM_G1	Smp_334690	Wangwiwatsin et al. 2020	ERP113121	Schistosomulae (D6)	ERR3489981	5.55112e-17	5.55112e-17
F14402_SCM_G1	Smp_334690	Wangwiwatsin et al. 2020	ERP113121	Schistosomulae (D6)	ERR3489982	5.55112e-17	5.55112e-17
F14402_SCM_G1	Smp_334690	Wangwiwatsin et al. 2020	ERP113121	Schistosomulae (D6)	ERR3489983	5.55112e-17	5.55112e-17
F14402_SCM_G1	Smp_334690	Wangwiwatsin et al. 2020	ERP113121	Schistosomulae (D6)	ERR3489984	5.55112e-17	5.55112e-17
F14402_SCM_G1	Smp_334690	Wangwiwatsin et al. 2020	ERP113121	Schistosomulae (D13)	ERR3489985	5.55112e-17	5.55112e-17
F14402_SCM_G1	Smp_334690	Wangwiwatsin et al. 2020	ERP113121	Schistosomulae (D13)	ERR3489986	5.55112e-17	5.55112e-17
F14402_SCM_G1	Smp_334690	Wangwiwatsin et al. 2020	ERP113121	Schistosomulae (D13)	ERR3489987	5.55112e-17	5.55112e-17
F14402_SCM_G1	Smp_334690	Wangwiwatsin et al. 2020	ERP113121	Schistosomulae (D17)	ERR3489988	5.55112e-17	5.55112e-17
F14402_SCM_G1	Smp_334690	Wangwiwatsin et al. 2020	ERP113121	Schistosomulae (D17)	ERR3489989	5.55112e-17	5.55112e-17
F14402_SCM_G1	Smp_334690	Wangwiwatsin et al. 2020	ERP113121	Schistosomulae (D17)	ERR3489990	5.55112e-17	5.55112e-17
F14402_SCM_G1	Smp_334690	Wangwiwatsin et al. 2020	ERP113121	Schistosomulae (D21)	ERR3489991	5.55112e-17	5.55112e-17
F14402_SCM_G1	Smp_334690	Wangwiwatsin et al. 2020	ERP113121	Schistosomulae (D21)	ERR3489992	5.55112e-17	5.55112e-17
F14402_SCM_G1	Smp_334690	Wangwiwatsin et al. 2020	ERP113121	Schistosomulae (D21)	ERR3489993	5.55112e-17	5.55112e-17
F14402_SCM_G1	Smp_334690	Wangwiwatsin et al. 2020	ERP113121	Schistosomulae (D28)	ERR3489994	5.55112e-17	5.55112e-17
F14402_SCM_G1	Smp_334690	Wangwiwatsin et al. 2020	ERP113121	Schistosomulae (D28)	ERR3489995	5.55112e-17	5.55112e-17
F14402_SCM_G1	Smp_334690	Wangwiwatsin et al. 2020	ERP113121	Schistosomulae (D28)	ERR3489996	5.55112e-17	5.55112e-17
F14402_SCM_G1	Smp_334690	Wangwiwatsin et al. 2020	ERP113121	Adult (D35)	ERR3489997	5.55112e-17	5.55112e-17
F14402_SCM_G1	Smp_334690	Wangwiwatsin et al. 2020	ERP113121	Adult (D35)	ERR3489998	5.55112e-17	5.55112e-17
F14402_SCM_G1	Smp_334690	Wangwiwatsin et al. 2020	ERP113121	Adult (D35)	ERR3489999	5.55112e-17	5.55112e-17
F14402_SCM_G1	Smp_334660	Wangwiwatsin et al. 2020	ERP113121	Schistosomulae (D6)	ERR3489978	5.55112e-17	5.55112e-17
F14402_SCM_G1	Smp_334660	Wangwiwatsin et al. 2020	ERP113121	Schistosomulae (D6)	ERR3489979	5.55112e-17	5.55112e-17
F14402_SCM_G1	Smp_334660	Wangwiwatsin et al. 2020	ERP113121	Schistosomulae (D6)	ERR3489980	5.55112e-17	5.55112e-17
F14402_SCM_G1	Smp_334660	Wangwiwatsin et al. 2020	ERP113121	Schistosomulae (D6)	ERR3489981	5.55112e-17	5.55112e-17
F14402_SCM_G1	Smp_334660	Wangwiwatsin et al. 2020	ERP113121	Schistosomulae (D6)	ERR3489982	5.55112e-17	5.55112e-17
F14402_SCM_G1	Smp_334660	Wangwiwatsin et al. 2020	ERP113121	Schistosomulae (D6)	ERR3489983	5.55112e-17	5.55112e-17
F14402_SCM_G1	Smp_334660	Wangwiwatsin et al. 2020	ERP113121	Schistosomulae (D6)	ERR3489984	5.55112e-17	5.55112e-17
F14402_SCM_G1	Smp_334660	Wangwiwatsin et al. 2020	ERP113121	Schistosomulae (D13)	ERR3489985	5.55112e-17	5.55112e-17
F14402_SCM_G1	Smp_334660	Wangwiwatsin et al. 2020	ERP113121	Schistosomulae (D13)	ERR3489986	5.55112e-17	5.55112e-17
F14402_SCM_G1	Smp_334660	Wangwiwatsin et al. 2020	ERP113121	Schistosomulae (D13)	ERR3489987	5.55112e-17	5.55112e-17
F14402_SCM_G1	Smp_334660	Wangwiwatsin et al. 2020	ERP113121	Schistosomulae (D17)	ERR3489988	5.55112e-17	5.55112e-17
F14402_SCM_G1	Smp_334660	Wangwiwatsin et al. 2020	ERP113121	Schistosomulae (D17)	ERR3489989	5.55112e-17	5.55112e-17
F14402_SCM_G1	Smp_334660	Wangwiwatsin et al. 2020	ERP113121	Schistosomulae (D17)	ERR3489990	5.55112e-17	5.55112e-17
F14402_SCM_G1	Smp_334660	Wangwiwatsin et al. 2020	ERP113121	Schistosomulae (D21)	ERR3489991	5.55112e-17	5.55112e-17
F14402_SCM_G1	Smp_334660	Wangwiwatsin et al. 2020	ERP113121	Schistosomulae (D21)	ERR3489992	5.55112e-17	5.55112e-17
F14402_SCM_G1	Smp_334660	Wangwiwatsin et al. 2020	ERP113121	Schistosomulae (D21)	ERR3489993	5.55112e-17	5.55112e-17
F14402_SCM_G1	Smp_334660	Wangwiwatsin et al. 2020	ERP113121	Schistosomulae (D28)	ERR3489994	5.55112e-17	5.55112e-17
F14402_SCM_G1	Smp_334660	Wangwiwatsin et al. 2020	ERP113121	Schistosomulae (D28)	ERR3489995	5.55112e-17	5.55112e-17
F14402_SCM_G1	Smp_334660	Wangwiwatsin et al. 2020	ERP113121	Schistosomulae (D28)	ERR3489996	5.55112e-17	5.55112e-17
F14402_SCM_G1	Smp_334660	Wangwiwatsin et al. 2020	ERP113121	Adult (D35)	ERR3489997	5.55112e-17	5.55112e-17
F14402_SCM_G1	Smp_334660	Wangwiwatsin et al. 2020	ERP113121	Adult (D35)	ERR3489998	5.55112e-17	5.55112e-17
F14402_SCM_G1	Smp_334660	Wangwiwatsin et al. 2020	ERP113121	Adult (D35)	ERR3489999	5.55112e-17	5.55112e-17
F14414_SCM_G1	Smp_300790	Wangwiwatsin et al. 2020	ERP113121	Schistosomulae (D6)	ERR3489978	0.0535922	0.0846587
F14414_SCM_G1	Smp_300790	Wangwiwatsin et al. 2020	ERP113121	Schistosomulae (D6)	ERR3489979	0.0877388	0.0846587
F14414_SCM_G1	Smp_300790	Wangwiwatsin et al. 2020	ERP113121	Schistosomulae (D6)	ERR3489980	0.0846587	0.0846587
F14414_SCM_G1	Smp_300790	Wangwiwatsin et al. 2020	ERP113121	Schistosomulae (D6)	ERR3489981	0.0797093	0.0846587
F14414_SCM_G1	Smp_300790	Wangwiwatsin et al. 2020	ERP113121	Schistosomulae (D6)	ERR3489982	0.0788012	0.0846587
F14414_SCM_G1	Smp_300790	Wangwiwatsin et al. 2020	ERP113121	Schistosomulae (D6)	ERR3489983	0.0942572	0.0846587
F14414_SCM_G1	Smp_300790	Wangwiwatsin et al. 2020	ERP113121	Schistosomulae (D6)	ERR3489984	0.104636	0.0846587
F14414_SCM_G1	Smp_300790	Wangwiwatsin et al. 2020	ERP113121	Schistosomulae (D13)	ERR3489985	0.755745	0
F14414_SCM_G1	Smp_300790	Wangwiwatsin et al. 2020	ERP113121	Schistosomulae (D13)	ERR3489986	0	0
F14414_SCM_G1	Smp_300790	Wangwiwatsin et al. 2020	ERP113121	Schistosomulae (D13)	ERR3489987	0	0
F14414_SCM_G1	Smp_300790	Wangwiwatsin et al. 2020	ERP113121	Schistosomulae (D17)	ERR3489988	0	0
F14414_SCM_G1	Smp_300790	Wangwiwatsin et al. 2020	ERP113121	Schistosomulae (D17)	ERR3489989	0	0
F14414_SCM_G1	Smp_300790	Wangwiwatsin et al. 2020	ERP113121	Schistosomulae (D17)	ERR3489990	0	0
F14414_SCM_G1	Smp_300790	Wangwiwatsin et al. 2020	ERP113121	Schistosomulae (D21)	ERR3489991	0	0
F14414_SCM_G1	Smp_300790	Wangwiwatsin et al. 2020	ERP113121	Schistosomulae (D21)	ERR3489992	1.3962	0
F14414_SCM_G1	Smp_300790	Wangwiwatsin et al. 2020	ERP113121	Schistosomulae (D21)	ERR3489993	0	0
F14414_SCM_G1	Smp_300790	Wangwiwatsin et al. 2020	ERP113121	Schistosomulae (D28)	ERR3489994	1.0063	0
F14414_SCM_G1	Smp_300790	Wangwiwatsin et al. 2020	ERP113121	Schistosomulae (D28)	ERR3489995	0	0
F14414_SCM_G1	Smp_300790	Wangwiwatsin et al. 2020	ERP113121	Schistosomulae (D28)	ERR3489996	0	0
F14414_SCM_G1	Smp_300790	Wangwiwatsin et al. 2020	ERP113121	Adult (D35)	ERR3489997	0.898898	1.26132
F14414_SCM_G1	Smp_300790	Wangwiwatsin et al. 2020	ERP113121	Adult (D35)	ERR3489998	2.32119	1.26132
F14414_SCM_G1	Smp_300790	Wangwiwatsin et al. 2020	ERP113121	Adult (D35)	ERR3489999	1.26132	1.26132
F14414_SCM_G1	Smp_332960	Wangwiwatsin et al. 2020	ERP113121	Schistosomulae (D6)	ERR3489978	5.55112e-17	5.55112e-17
F14414_SCM_G1	Smp_332960	Wangwiwatsin et al. 2020	ERP113121	Schistosomulae (D6)	ERR3489979	5.55112e-17	5.55112e-17
F14414_SCM_G1	Smp_332960	Wangwiwatsin et al. 2020	ERP113121	Schistosomulae (D6)	ERR3489980	5.55112e-17	5.55112e-17
F14414_SCM_G1	Smp_332960	Wangwiwatsin et al. 2020	ERP113121	Schistosomulae (D6)	ERR3489981	5.55112e-17	5.55112e-17
F14414_SCM_G1	Smp_332960	Wangwiwatsin et al. 2020	ERP113121	Schistosomulae (D6)	ERR3489982	5.55112e-17	5.55112e-17
F14414_SCM_G1	Smp_332960	Wangwiwatsin et al. 2020	ERP113121	Schistosomulae (D6)	ERR3489983	5.55112e-17	5.55112e-17
F14414_SCM_G1	Smp_332960	Wangwiwatsin et al. 2020	ERP113121	Schistosomulae (D6)	ERR3489984	5.55112e-17	5.55112e-17
F14414_SCM_G1	Smp_332960	Wangwiwatsin et al. 2020	ERP113121	Schistosomulae (D13)	ERR3489985	5.55112e-17	5.55112e-17
F14414_SCM_G1	Smp_332960	Wangwiwatsin et al. 2020	ERP113121	Schistosomulae (D13)	ERR3489986	5.55112e-17	5.55112e-17
F14414_SCM_G1	Smp_332960	Wangwiwatsin et al. 2020	ERP113121	Schistosomulae (D13)	ERR3489987	5.55112e-17	5.55112e-17
F14414_SCM_G1	Smp_332960	Wangwiwatsin et al. 2020	ERP113121	Schistosomulae (D17)	ERR3489988	5.55112e-17	5.55112e-17
F14414_SCM_G1	Smp_332960	Wangwiwatsin et al. 2020	ERP113121	Schistosomulae (D17)	ERR3489989	5.55112e-17	5.55112e-17
F14414_SCM_G1	Smp_332960	Wangwiwatsin et al. 2020	ERP113121	Schistosomulae (D17)	ERR3489990	5.55112e-17	5.55112e-17
F14414_SCM_G1	Smp_332960	Wangwiwatsin et al. 2020	ERP113121	Schistosomulae (D21)	ERR3489991	5.55112e-17	5.55112e-17
F14414_SCM_G1	Smp_332960	Wangwiwatsin et al. 2020	ERP113121	Schistosomulae (D21)	ERR3489992	5.55112e-17	5.55112e-17
F14414_SCM_G1	Smp_332960	Wangwiwatsin et al. 2020	ERP113121	Schistosomulae (D21)	ERR3489993	5.55112e-17	5.55112e-17
F14414_SCM_G1	Smp_332960	Wangwiwatsin et al. 2020	ERP113121	Schistosomulae (D28)	ERR3489994	5.55112e-17	5.55112e-17
F14414_SCM_G1	Smp_332960	Wangwiwatsin et al. 2020	ERP113121	Schistosomulae (D28)	ERR3489995	5.55112e-17	5.55112e-17
F14414_SCM_G1	Smp_332960	Wangwiwatsin et al. 2020	ERP113121	Schistosomulae (D28)	ERR3489996	5.55112e-17	5.55112e-17
F14414_SCM_G1	Smp_332960	Wangwiwatsin et al. 2020	ERP113121	Adult (D35)	ERR3489997	5.55112e-17	5.55112e-17
F14414_SCM_G1	Smp_332960	Wangwiwatsin et al. 2020	ERP113121	Adult (D35)	ERR3489998	5.55112e-17	5.55112e-17
F14414_SCM_G1	Smp_332960	Wangwiwatsin et al. 2020	ERP113121	Adult (D35)	ERR3489999	5.55112e-17	5.55112e-17
F14415_SCM_G1	Smp_129550	Wangwiwatsin et al. 2020	ERP113121	Schistosomulae (D6)	ERR3489978	1.89542	0.22552
F14415_SCM_G1	Smp_129550	Wangwiwatsin et al. 2020	ERP113121	Schistosomulae (D6)	ERR3489979	0.208915	0.22552
F14415_SCM_G1	Smp_129550	Wangwiwatsin et al. 2020	ERP113121	Schistosomulae (D6)	ERR3489980	0.201112	0.22552
F14415_SCM_G1	Smp_129550	Wangwiwatsin et al. 2020	ERP113121	Schistosomulae (D6)	ERR3489981	2.535	0.22552
F14415_SCM_G1	Smp_129550	Wangwiwatsin et al. 2020	ERP113121	Schistosomulae (D6)	ERR3489982	0.18635	0.22552
F14415_SCM_G1	Smp_129550	Wangwiwatsin et al. 2020	ERP113121	Schistosomulae (D6)	ERR3489983	0.22552	0.22552
F14415_SCM_G1	Smp_129550	Wangwiwatsin et al. 2020	ERP113121	Schistosomulae (D6)	ERR3489984	0.252192	0.22552
F14415_SCM_G1	Smp_129550	Wangwiwatsin et al. 2020	ERP113121	Schistosomulae (D13)	ERR3489985	0	0.841344
F14415_SCM_G1	Smp_129550	Wangwiwatsin et al. 2020	ERP113121	Schistosomulae (D13)	ERR3489986	0.841344	0.841344
F14415_SCM_G1	Smp_129550	Wangwiwatsin et al. 2020	ERP113121	Schistosomulae (D13)	ERR3489987	1.05892	0.841344
F14415_SCM_G1	Smp_129550	Wangwiwatsin et al. 2020	ERP113121	Schistosomulae (D17)	ERR3489988	0.521995	0.521995
F14415_SCM_G1	Smp_129550	Wangwiwatsin et al. 2020	ERP113121	Schistosomulae (D17)	ERR3489989	3.10621	0.521995
F14415_SCM_G1	Smp_129550	Wangwiwatsin et al. 2020	ERP113121	Schistosomulae (D17)	ERR3489990	0.206361	0.521995
F14415_SCM_G1	Smp_129550	Wangwiwatsin et al. 2020	ERP113121	Schistosomulae (D21)	ERR3489991	1.50482	0.520945
F14415_SCM_G1	Smp_129550	Wangwiwatsin et al. 2020	ERP113121	Schistosomulae (D21)	ERR3489992	0.520945	0.520945
F14415_SCM_G1	Smp_129550	Wangwiwatsin et al. 2020	ERP113121	Schistosomulae (D21)	ERR3489993	0	0.520945
F14415_SCM_G1	Smp_129550	Wangwiwatsin et al. 2020	ERP113121	Schistosomulae (D28)	ERR3489994	0	0.627746
F14415_SCM_G1	Smp_129550	Wangwiwatsin et al. 2020	ERP113121	Schistosomulae (D28)	ERR3489995	0.627746	0.627746
F14415_SCM_G1	Smp_129550	Wangwiwatsin et al. 2020	ERP113121	Schistosomulae (D28)	ERR3489996	1.5009	0.627746
F14415_SCM_G1	Smp_129550	Wangwiwatsin et al. 2020	ERP113121	Adult (D35)	ERR3489997	1.79426	1.79426
F14415_SCM_G1	Smp_129550	Wangwiwatsin et al. 2020	ERP113121	Adult (D35)	ERR3489998	2.12625	1.79426
F14415_SCM_G1	Smp_129550	Wangwiwatsin et al. 2020	ERP113121	Adult (D35)	ERR3489999	0	1.79426
F14415_SCM_G1	Smp_129580	Wangwiwatsin et al. 2020	ERP113121	Schistosomulae (D6)	ERR3489978	1.99843	0.272029
F14415_SCM_G1	Smp_129580	Wangwiwatsin et al. 2020	ERP113121	Schistosomulae (D6)	ERR3489979	0.272029	0.272029
F14415_SCM_G1	Smp_129580	Wangwiwatsin et al. 2020	ERP113121	Schistosomulae (D6)	ERR3489980	0.261548	0.272029
F14415_SCM_G1	Smp_129580	Wangwiwatsin et al. 2020	ERP113121	Schistosomulae (D6)	ERR3489981	0.244829	0.272029
F14415_SCM_G1	Smp_129580	Wangwiwatsin et al. 2020	ERP113121	Schistosomulae (D6)	ERR3489982	0.241779	0.272029
F14415_SCM_G1	Smp_129580	Wangwiwatsin et al. 2020	ERP113121	Schistosomulae (D6)	ERR3489983	0.294394	0.272029
F14415_SCM_G1	Smp_129580	Wangwiwatsin et al. 2020	ERP113121	Schistosomulae (D6)	ERR3489984	0.330491	0.272029
F14415_SCM_G1	Smp_129580	Wangwiwatsin et al. 2020	ERP113121	Schistosomulae (D13)	ERR3489985	0.660192	1.91836
F14415_SCM_G1	Smp_129580	Wangwiwatsin et al. 2020	ERP113121	Schistosomulae (D13)	ERR3489986	2.01554	1.91836
F14415_SCM_G1	Smp_129580	Wangwiwatsin et al. 2020	ERP113121	Schistosomulae (D13)	ERR3489987	1.91836	1.91836
F14415_SCM_G1	Smp_129580	Wangwiwatsin et al. 2020	ERP113121	Schistosomulae (D17)	ERR3489988	2.12562	2.12562
F14415_SCM_G1	Smp_129580	Wangwiwatsin et al. 2020	ERP113121	Schistosomulae (D17)	ERR3489989	2.9565	2.12562
F14415_SCM_G1	Smp_129580	Wangwiwatsin et al. 2020	ERP113121	Schistosomulae (D17)	ERR3489990	0.15633	2.12562
F14415_SCM_G1	Smp_129580	Wangwiwatsin et al. 2020	ERP113121	Schistosomulae (D21)	ERR3489991	1.46287	1.46287
F14415_SCM_G1	Smp_129580	Wangwiwatsin et al. 2020	ERP113121	Schistosomulae (D21)	ERR3489992	1.8906	1.46287
F14415_SCM_G1	Smp_129580	Wangwiwatsin et al. 2020	ERP113121	Schistosomulae (D21)	ERR3489993	1.24447	1.46287
F14415_SCM_G1	Smp_129580	Wangwiwatsin et al. 2020	ERP113121	Schistosomulae (D28)	ERR3489994	1.78991	0.597378
F14415_SCM_G1	Smp_129580	Wangwiwatsin et al. 2020	ERP113121	Schistosomulae (D28)	ERR3489995	0.597378	0.597378
F14415_SCM_G1	Smp_129580	Wangwiwatsin et al. 2020	ERP113121	Schistosomulae (D28)	ERR3489996	0	0.597378
F14415_SCM_G1	Smp_129580	Wangwiwatsin et al. 2020	ERP113121	Adult (D35)	ERR3489997	0.856755	0.556586
F14415_SCM_G1	Smp_129580	Wangwiwatsin et al. 2020	ERP113121	Adult (D35)	ERR3489998	0.556586	0.556586
F14415_SCM_G1	Smp_129580	Wangwiwatsin et al. 2020	ERP113121	Adult (D35)	ERR3489999	0	0.556586
F14420_SCM_G1	Smp_317580	Wangwiwatsin et al. 2020	ERP113121	Schistosomulae (D6)	ERR3489978	5.55112e-17	5.55112e-17
F14420_SCM_G1	Smp_317580	Wangwiwatsin et al. 2020	ERP113121	Schistosomulae (D6)	ERR3489979	5.55112e-17	5.55112e-17
F14420_SCM_G1	Smp_317580	Wangwiwatsin et al. 2020	ERP113121	Schistosomulae (D6)	ERR3489980	5.55112e-17	5.55112e-17
F14420_SCM_G1	Smp_317580	Wangwiwatsin et al. 2020	ERP113121	Schistosomulae (D6)	ERR3489981	5.55112e-17	5.55112e-17
F14420_SCM_G1	Smp_317580	Wangwiwatsin et al. 2020	ERP113121	Schistosomulae (D6)	ERR3489982	5.55112e-17	5.55112e-17
F14420_SCM_G1	Smp_317580	Wangwiwatsin et al. 2020	ERP113121	Schistosomulae (D6)	ERR3489983	5.55112e-17	5.55112e-17
F14420_SCM_G1	Smp_317580	Wangwiwatsin et al. 2020	ERP113121	Schistosomulae (D6)	ERR3489984	5.55112e-17	5.55112e-17
F14420_SCM_G1	Smp_317580	Wangwiwatsin et al. 2020	ERP113121	Schistosomulae (D13)	ERR3489985	5.55112e-17	5.55112e-17
F14420_SCM_G1	Smp_317580	Wangwiwatsin et al. 2020	ERP113121	Schistosomulae (D13)	ERR3489986	5.55112e-17	5.55112e-17
F14420_SCM_G1	Smp_317580	Wangwiwatsin et al. 2020	ERP113121	Schistosomulae (D13)	ERR3489987	5.55112e-17	5.55112e-17
F14420_SCM_G1	Smp_317580	Wangwiwatsin et al. 2020	ERP113121	Schistosomulae (D17)	ERR3489988	5.55112e-17	5.55112e-17
F14420_SCM_G1	Smp_317580	Wangwiwatsin et al. 2020	ERP113121	Schistosomulae (D17)	ERR3489989	5.55112e-17	5.55112e-17
F14420_SCM_G1	Smp_317580	Wangwiwatsin et al. 2020	ERP113121	Schistosomulae (D17)	ERR3489990	5.55112e-17	5.55112e-17
F14420_SCM_G1	Smp_317580	Wangwiwatsin et al. 2020	ERP113121	Schistosomulae (D21)	ERR3489991	5.55112e-17	5.55112e-17
F14420_SCM_G1	Smp_317580	Wangwiwatsin et al. 2020	ERP113121	Schistosomulae (D21)	ERR3489992	5.55112e-17	5.55112e-17
F14420_SCM_G1	Smp_317580	Wangwiwatsin et al. 2020	ERP113121	Schistosomulae (D21)	ERR3489993	5.55112e-17	5.55112e-17
F14420_SCM_G1	Smp_317580	Wangwiwatsin et al. 2020	ERP113121	Schistosomulae (D28)	ERR3489994	5.55112e-17	5.55112e-17
F14420_SCM_G1	Smp_317580	Wangwiwatsin et al. 2020	ERP113121	Schistosomulae (D28)	ERR3489995	5.55112e-17	5.55112e-17
F14420_SCM_G1	Smp_317580	Wangwiwatsin et al. 2020	ERP113121	Schistosomulae (D28)	ERR3489996	5.55112e-17	5.55112e-17
F14420_SCM_G1	Smp_317580	Wangwiwatsin et al. 2020	ERP113121	Adult (D35)	ERR3489997	5.55112e-17	5.55112e-17
F14420_SCM_G1	Smp_317580	Wangwiwatsin et al. 2020	ERP113121	Adult (D35)	ERR3489998	5.55112e-17	5.55112e-17
F14420_SCM_G1	Smp_317580	Wangwiwatsin et al. 2020	ERP113121	Adult (D35)	ERR3489999	5.55112e-17	5.55112e-17
F14420_SCM_G1	Smp_327100	Wangwiwatsin et al. 2020	ERP113121	Schistosomulae (D6)	ERR3489978	5.55112e-17	5.55112e-17
F14420_SCM_G1	Smp_327100	Wangwiwatsin et al. 2020	ERP113121	Schistosomulae (D6)	ERR3489979	5.55112e-17	5.55112e-17
F14420_SCM_G1	Smp_327100	Wangwiwatsin et al. 2020	ERP113121	Schistosomulae (D6)	ERR3489980	5.55112e-17	5.55112e-17
F14420_SCM_G1	Smp_327100	Wangwiwatsin et al. 2020	ERP113121	Schistosomulae (D6)	ERR3489981	5.55112e-17	5.55112e-17
F14420_SCM_G1	Smp_327100	Wangwiwatsin et al. 2020	ERP113121	Schistosomulae (D6)	ERR3489982	5.55112e-17	5.55112e-17
F14420_SCM_G1	Smp_327100	Wangwiwatsin et al. 2020	ERP113121	Schistosomulae (D6)	ERR3489983	5.55112e-17	5.55112e-17
F14420_SCM_G1	Smp_327100	Wangwiwatsin et al. 2020	ERP113121	Schistosomulae (D6)	ERR3489984	5.55112e-17	5.55112e-17
F14420_SCM_G1	Smp_327100	Wangwiwatsin et al. 2020	ERP113121	Schistosomulae (D13)	ERR3489985	5.55112e-17	5.55112e-17
F14420_SCM_G1	Smp_327100	Wangwiwatsin et al. 2020	ERP113121	Schistosomulae (D13)	ERR3489986	5.55112e-17	5.55112e-17
F14420_SCM_G1	Smp_327100	Wangwiwatsin et al. 2020	ERP113121	Schistosomulae (D13)	ERR3489987	5.55112e-17	5.55112e-17
F14420_SCM_G1	Smp_327100	Wangwiwatsin et al. 2020	ERP113121	Schistosomulae (D17)	ERR3489988	5.55112e-17	5.55112e-17
F14420_SCM_G1	Smp_327100	Wangwiwatsin et al. 2020	ERP113121	Schistosomulae (D17)	ERR3489989	5.55112e-17	5.55112e-17
F14420_SCM_G1	Smp_327100	Wangwiwatsin et al. 2020	ERP113121	Schistosomulae (D17)	ERR3489990	5.55112e-17	5.55112e-17
F14420_SCM_G1	Smp_327100	Wangwiwatsin et al. 2020	ERP113121	Schistosomulae (D21)	ERR3489991	5.55112e-17	5.55112e-17
F14420_SCM_G1	Smp_327100	Wangwiwatsin et al. 2020	ERP113121	Schistosomulae (D21)	ERR3489992	5.55112e-17	5.55112e-17
F14420_SCM_G1	Smp_327100	Wangwiwatsin et al. 2020	ERP113121	Schistosomulae (D21)	ERR3489993	5.55112e-17	5.55112e-17
F14420_SCM_G1	Smp_327100	Wangwiwatsin et al. 2020	ERP113121	Schistosomulae (D28)	ERR3489994	5.55112e-17	5.55112e-17
F14420_SCM_G1	Smp_327100	Wangwiwatsin et al. 2020	ERP113121	Schistosomulae (D28)	ERR3489995	5.55112e-17	5.55112e-17
F14420_SCM_G1	Smp_327100	Wangwiwatsin et al. 2020	ERP113121	Schistosomulae (D28)	ERR3489996	5.55112e-17	5.55112e-17
F14420_SCM_G1	Smp_327100	Wangwiwatsin et al. 2020	ERP113121	Adult (D35)	ERR3489997	5.55112e-17	5.55112e-17
F14420_SCM_G1	Smp_327100	Wangwiwatsin et al. 2020	ERP113121	Adult (D35)	ERR3489998	5.55112e-17	5.55112e-17
F14420_SCM_G1	Smp_327100	Wangwiwatsin et al. 2020	ERP113121	Adult (D35)	ERR3489999	5.55112e-17	5.55112e-17
F14426_SCM_G1	Smp_091750	Wangwiwatsin et al. 2020	ERP113121	Schistosomulae (D6)	ERR3489978	0.0948294	0.152031
F14426_SCM_G1	Smp_091750	Wangwiwatsin et al. 2020	ERP113121	Schistosomulae (D6)	ERR3489979	0.157774	0.152031
F14426_SCM_G1	Smp_091750	Wangwiwatsin et al. 2020	ERP113121	Schistosomulae (D6)	ERR3489980	0.152031	0.152031
F14426_SCM_G1	Smp_091750	Wangwiwatsin et al. 2020	ERP113121	Schistosomulae (D6)	ERR3489981	0.142827	0.152031
F14426_SCM_G1	Smp_091750	Wangwiwatsin et al. 2020	ERP113121	Schistosomulae (D6)	ERR3489982	0.141142	0.152031
F14426_SCM_G1	Smp_091750	Wangwiwatsin et al. 2020	ERP113121	Schistosomulae (D6)	ERR3489983	0.169967	0.152031
F14426_SCM_G1	Smp_091750	Wangwiwatsin et al. 2020	ERP113121	Schistosomulae (D6)	ERR3489984	0.189479	0.152031
F14426_SCM_G1	Smp_091750	Wangwiwatsin et al. 2020	ERP113121	Schistosomulae (D13)	ERR3489985	0.71206	0.510283
F14426_SCM_G1	Smp_091750	Wangwiwatsin et al. 2020	ERP113121	Schistosomulae (D13)	ERR3489986	0.510283	0.510283
F14426_SCM_G1	Smp_091750	Wangwiwatsin et al. 2020	ERP113121	Schistosomulae (D13)	ERR3489987	0.194667	0.510283
F14426_SCM_G1	Smp_091750	Wangwiwatsin et al. 2020	ERP113121	Schistosomulae (D17)	ERR3489988	0	0
F14426_SCM_G1	Smp_091750	Wangwiwatsin et al. 2020	ERP113121	Schistosomulae (D17)	ERR3489989	1.11225	0
F14426_SCM_G1	Smp_091750	Wangwiwatsin et al. 2020	ERP113121	Schistosomulae (D17)	ERR3489990	0	0
F14426_SCM_G1	Smp_091750	Wangwiwatsin et al. 2020	ERP113121	Schistosomulae (D21)	ERR3489991	0.712891	0.712891
F14426_SCM_G1	Smp_091750	Wangwiwatsin et al. 2020	ERP113121	Schistosomulae (D21)	ERR3489992	0	0.712891
F14426_SCM_G1	Smp_091750	Wangwiwatsin et al. 2020	ERP113121	Schistosomulae (D21)	ERR3489993	2.93952	0.712891
F14426_SCM_G1	Smp_091750	Wangwiwatsin et al. 2020	ERP113121	Schistosomulae (D28)	ERR3489994	2.07673	0.710644
F14426_SCM_G1	Smp_091750	Wangwiwatsin et al. 2020	ERP113121	Schistosomulae (D28)	ERR3489995	0	0.710644
F14426_SCM_G1	Smp_091750	Wangwiwatsin et al. 2020	ERP113121	Schistosomulae (D28)	ERR3489996	0.710644	0.710644
F14426_SCM_G1	Smp_091750	Wangwiwatsin et al. 2020	ERP113121	Adult (D35)	ERR3489997	0	0.621632
F14426_SCM_G1	Smp_091750	Wangwiwatsin et al. 2020	ERP113121	Adult (D35)	ERR3489998	0.621632	0.621632
F14426_SCM_G1	Smp_091750	Wangwiwatsin et al. 2020	ERP113121	Adult (D35)	ERR3489999	1.84498	0.621632
F14426_SCM_G1	Smp_303370	Wangwiwatsin et al. 2020	ERP113121	Schistosomulae (D6)	ERR3489978	0.046893	0.0739005
F14426_SCM_G1	Smp_303370	Wangwiwatsin et al. 2020	ERP113121	Schistosomulae (D6)	ERR3489979	0.0765728	0.0739005
F14426_SCM_G1	Smp_303370	Wangwiwatsin et al. 2020	ERP113121	Schistosomulae (D6)	ERR3489980	0.0739005	0.0739005
F14426_SCM_G1	Smp_303370	Wangwiwatsin et al. 2020	ERP113121	Schistosomulae (D6)	ERR3489981	0.0696046	0.0739005
F14426_SCM_G1	Smp_303370	Wangwiwatsin et al. 2020	ERP113121	Schistosomulae (D6)	ERR3489982	0.0688162	0.0739005
F14426_SCM_G1	Smp_303370	Wangwiwatsin et al. 2020	ERP113121	Schistosomulae (D6)	ERR3489983	0.0822255	0.0739005
F14426_SCM_G1	Smp_303370	Wangwiwatsin et al. 2020	ERP113121	Schistosomulae (D6)	ERR3489984	0.0912182	0.0739005
F14426_SCM_G1	Smp_303370	Wangwiwatsin et al. 2020	ERP113121	Schistosomulae (D13)	ERR3489985	0	0
F14426_SCM_G1	Smp_303370	Wangwiwatsin et al. 2020	ERP113121	Schistosomulae (D13)	ERR3489986	0.236428	0
F14426_SCM_G1	Smp_303370	Wangwiwatsin et al. 2020	ERP113121	Schistosomulae (D13)	ERR3489987	0	0
F14426_SCM_G1	Smp_303370	Wangwiwatsin et al. 2020	ERP113121	Schistosomulae (D17)	ERR3489988	0.496673	0.496673
F14426_SCM_G1	Smp_303370	Wangwiwatsin et al. 2020	ERP113121	Schistosomulae (D17)	ERR3489989	0.542352	0.496673
F14426_SCM_G1	Smp_303370	Wangwiwatsin et al. 2020	ERP113121	Schistosomulae (D17)	ERR3489990	0	0.496673
F14426_SCM_G1	Smp_303370	Wangwiwatsin et al. 2020	ERP113121	Schistosomulae (D21)	ERR3489991	0	0
F14426_SCM_G1	Smp_303370	Wangwiwatsin et al. 2020	ERP113121	Schistosomulae (D21)	ERR3489992	1.41644	0
F14426_SCM_G1	Smp_303370	Wangwiwatsin et al. 2020	ERP113121	Schistosomulae (D21)	ERR3489993	0	0
F14426_SCM_G1	Smp_303370	Wangwiwatsin et al. 2020	ERP113121	Schistosomulae (D28)	ERR3489994	0	0.718336
F14426_SCM_G1	Smp_303370	Wangwiwatsin et al. 2020	ERP113121	Schistosomulae (D28)	ERR3489995	0.718336	0.718336
F14426_SCM_G1	Smp_303370	Wangwiwatsin et al. 2020	ERP113121	Schistosomulae (D28)	ERR3489996	0.762773	0.718336
F14426_SCM_G1	Smp_303370	Wangwiwatsin et al. 2020	ERP113121	Adult (D35)	ERR3489997	0	0.555179
F14426_SCM_G1	Smp_303370	Wangwiwatsin et al. 2020	ERP113121	Adult (D35)	ERR3489998	0.688286	0.555179
F14426_SCM_G1	Smp_303370	Wangwiwatsin et al. 2020	ERP113121	Adult (D35)	ERR3489999	0.555179	0.555179
F14428_SCM_G1	Smp_204880	Wangwiwatsin et al. 2020	ERP113121	Schistosomulae (D6)	ERR3489978	5.55112e-17	5.55112e-17
F14428_SCM_G1	Smp_204880	Wangwiwatsin et al. 2020	ERP113121	Schistosomulae (D6)	ERR3489979	5.55112e-17	5.55112e-17
F14428_SCM_G1	Smp_204880	Wangwiwatsin et al. 2020	ERP113121	Schistosomulae (D6)	ERR3489980	5.55112e-17	5.55112e-17
F14428_SCM_G1	Smp_204880	Wangwiwatsin et al. 2020	ERP113121	Schistosomulae (D6)	ERR3489981	5.55112e-17	5.55112e-17
F14428_SCM_G1	Smp_204880	Wangwiwatsin et al. 2020	ERP113121	Schistosomulae (D6)	ERR3489982	5.55112e-17	5.55112e-17
F14428_SCM_G1	Smp_204880	Wangwiwatsin et al. 2020	ERP113121	Schistosomulae (D6)	ERR3489983	5.55112e-17	5.55112e-17
F14428_SCM_G1	Smp_204880	Wangwiwatsin et al. 2020	ERP113121	Schistosomulae (D6)	ERR3489984	5.55112e-17	5.55112e-17
F14428_SCM_G1	Smp_204880	Wangwiwatsin et al. 2020	ERP113121	Schistosomulae (D13)	ERR3489985	5.55112e-17	5.55112e-17
F14428_SCM_G1	Smp_204880	Wangwiwatsin et al. 2020	ERP113121	Schistosomulae (D13)	ERR3489986	5.55112e-17	5.55112e-17
F14428_SCM_G1	Smp_204880	Wangwiwatsin et al. 2020	ERP113121	Schistosomulae (D13)	ERR3489987	5.55112e-17	5.55112e-17
F14428_SCM_G1	Smp_204880	Wangwiwatsin et al. 2020	ERP113121	Schistosomulae (D17)	ERR3489988	5.55112e-17	5.55112e-17
F14428_SCM_G1	Smp_204880	Wangwiwatsin et al. 2020	ERP113121	Schistosomulae (D17)	ERR3489989	5.55112e-17	5.55112e-17
F14428_SCM_G1	Smp_204880	Wangwiwatsin et al. 2020	ERP113121	Schistosomulae (D17)	ERR3489990	5.55112e-17	5.55112e-17
F14428_SCM_G1	Smp_204880	Wangwiwatsin et al. 2020	ERP113121	Schistosomulae (D21)	ERR3489991	5.55112e-17	5.55112e-17
F14428_SCM_G1	Smp_204880	Wangwiwatsin et al. 2020	ERP113121	Schistosomulae (D21)	ERR3489992	5.55112e-17	5.55112e-17
F14428_SCM_G1	Smp_204880	Wangwiwatsin et al. 2020	ERP113121	Schistosomulae (D21)	ERR3489993	5.55112e-17	5.55112e-17
F14428_SCM_G1	Smp_204880	Wangwiwatsin et al. 2020	ERP113121	Schistosomulae (D28)	ERR3489994	5.55112e-17	5.55112e-17
F14428_SCM_G1	Smp_204880	Wangwiwatsin et al. 2020	ERP113121	Schistosomulae (D28)	ERR3489995	5.55112e-17	5.55112e-17
F14428_SCM_G1	Smp_204880	Wangwiwatsin et al. 2020	ERP113121	Schistosomulae (D28)	ERR3489996	5.55112e-17	5.55112e-17
F14428_SCM_G1	Smp_204880	Wangwiwatsin et al. 2020	ERP113121	Adult (D35)	ERR3489997	5.55112e-17	5.55112e-17
F14428_SCM_G1	Smp_204880	Wangwiwatsin et al. 2020	ERP113121	Adult (D35)	ERR3489998	5.55112e-17	5.55112e-17
F14428_SCM_G1	Smp_204880	Wangwiwatsin et al. 2020	ERP113121	Adult (D35)	ERR3489999	5.55112e-17	5.55112e-17
F14428_SCM_G1	Smp_308300	Wangwiwatsin et al. 2020	ERP113121	Schistosomulae (D6)	ERR3489978	5.55112e-17	5.55112e-17
F14428_SCM_G1	Smp_308300	Wangwiwatsin et al. 2020	ERP113121	Schistosomulae (D6)	ERR3489979	5.55112e-17	5.55112e-17
F14428_SCM_G1	Smp_308300	Wangwiwatsin et al. 2020	ERP113121	Schistosomulae (D6)	ERR3489980	5.55112e-17	5.55112e-17
F14428_SCM_G1	Smp_308300	Wangwiwatsin et al. 2020	ERP113121	Schistosomulae (D6)	ERR3489981	5.55112e-17	5.55112e-17
F14428_SCM_G1	Smp_308300	Wangwiwatsin et al. 2020	ERP113121	Schistosomulae (D6)	ERR3489982	5.55112e-17	5.55112e-17
F14428_SCM_G1	Smp_308300	Wangwiwatsin et al. 2020	ERP113121	Schistosomulae (D6)	ERR3489983	5.55112e-17	5.55112e-17
F14428_SCM_G1	Smp_308300	Wangwiwatsin et al. 2020	ERP113121	Schistosomulae (D6)	ERR3489984	5.55112e-17	5.55112e-17
F14428_SCM_G1	Smp_308300	Wangwiwatsin et al. 2020	ERP113121	Schistosomulae (D13)	ERR3489985	5.55112e-17	5.55112e-17
F14428_SCM_G1	Smp_308300	Wangwiwatsin et al. 2020	ERP113121	Schistosomulae (D13)	ERR3489986	5.55112e-17	5.55112e-17
F14428_SCM_G1	Smp_308300	Wangwiwatsin et al. 2020	ERP113121	Schistosomulae (D13)	ERR3489987	5.55112e-17	5.55112e-17
F14428_SCM_G1	Smp_308300	Wangwiwatsin et al. 2020	ERP113121	Schistosomulae (D17)	ERR3489988	5.55112e-17	5.55112e-17
F14428_SCM_G1	Smp_308300	Wangwiwatsin et al. 2020	ERP113121	Schistosomulae (D17)	ERR3489989	5.55112e-17	5.55112e-17
F14428_SCM_G1	Smp_308300	Wangwiwatsin et al. 2020	ERP113121	Schistosomulae (D17)	ERR3489990	5.55112e-17	5.55112e-17
F14428_SCM_G1	Smp_308300	Wangwiwatsin et al. 2020	ERP113121	Schistosomulae (D21)	ERR3489991	5.55112e-17	5.55112e-17
F14428_SCM_G1	Smp_308300	Wangwiwatsin et al. 2020	ERP113121	Schistosomulae (D21)	ERR3489992	5.55112e-17	5.55112e-17
F14428_SCM_G1	Smp_308300	Wangwiwatsin et al. 2020	ERP113121	Schistosomulae (D21)	ERR3489993	5.55112e-17	5.55112e-17
F14428_SCM_G1	Smp_308300	Wangwiwatsin et al. 2020	ERP113121	Schistosomulae (D28)	ERR3489994	5.55112e-17	5.55112e-17
F14428_SCM_G1	Smp_308300	Wangwiwatsin et al. 2020	ERP113121	Schistosomulae (D28)	ERR3489995	5.55112e-17	5.55112e-17
F14428_SCM_G1	Smp_308300	Wangwiwatsin et al. 2020	ERP113121	Schistosomulae (D28)	ERR3489996	5.55112e-17	5.55112e-17
F14428_SCM_G1	Smp_308300	Wangwiwatsin et al. 2020	ERP113121	Adult (D35)	ERR3489997	5.55112e-17	5.55112e-17
F14428_SCM_G1	Smp_308300	Wangwiwatsin et al. 2020	ERP113121	Adult (D35)	ERR3489998	5.55112e-17	5.55112e-17
F14428_SCM_G1	Smp_308300	Wangwiwatsin et al. 2020	ERP113121	Adult (D35)	ERR3489999	5.55112e-17	5.55112e-17
F14444_SCM_G1	Smp_323230	Wangwiwatsin et al. 2020	ERP113121	Schistosomulae (D6)	ERR3489978	5.55112e-17	5.55112e-17
F14444_SCM_G1	Smp_323230	Wangwiwatsin et al. 2020	ERP113121	Schistosomulae (D6)	ERR3489979	5.55112e-17	5.55112e-17
F14444_SCM_G1	Smp_323230	Wangwiwatsin et al. 2020	ERP113121	Schistosomulae (D6)	ERR3489980	5.55112e-17	5.55112e-17
F14444_SCM_G1	Smp_323230	Wangwiwatsin et al. 2020	ERP113121	Schistosomulae (D6)	ERR3489981	5.55112e-17	5.55112e-17
F14444_SCM_G1	Smp_323230	Wangwiwatsin et al. 2020	ERP113121	Schistosomulae (D6)	ERR3489982	5.55112e-17	5.55112e-17
F14444_SCM_G1	Smp_323230	Wangwiwatsin et al. 2020	ERP113121	Schistosomulae (D6)	ERR3489983	5.55112e-17	5.55112e-17
F14444_SCM_G1	Smp_323230	Wangwiwatsin et al. 2020	ERP113121	Schistosomulae (D6)	ERR3489984	5.55112e-17	5.55112e-17
F14444_SCM_G1	Smp_323230	Wangwiwatsin et al. 2020	ERP113121	Schistosomulae (D13)	ERR3489985	5.55112e-17	5.55112e-17
F14444_SCM_G1	Smp_323230	Wangwiwatsin et al. 2020	ERP113121	Schistosomulae (D13)	ERR3489986	5.55112e-17	5.55112e-17
F14444_SCM_G1	Smp_323230	Wangwiwatsin et al. 2020	ERP113121	Schistosomulae (D13)	ERR3489987	5.55112e-17	5.55112e-17
F14444_SCM_G1	Smp_323230	Wangwiwatsin et al. 2020	ERP113121	Schistosomulae (D17)	ERR3489988	5.55112e-17	5.55112e-17
F14444_SCM_G1	Smp_323230	Wangwiwatsin et al. 2020	ERP113121	Schistosomulae (D17)	ERR3489989	5.55112e-17	5.55112e-17
F14444_SCM_G1	Smp_323230	Wangwiwatsin et al. 2020	ERP113121	Schistosomulae (D17)	ERR3489990	5.55112e-17	5.55112e-17
F14444_SCM_G1	Smp_323230	Wangwiwatsin et al. 2020	ERP113121	Schistosomulae (D21)	ERR3489991	5.55112e-17	5.55112e-17
F14444_SCM_G1	Smp_323230	Wangwiwatsin et al. 2020	ERP113121	Schistosomulae (D21)	ERR3489992	5.55112e-17	5.55112e-17
F14444_SCM_G1	Smp_323230	Wangwiwatsin et al. 2020	ERP113121	Schistosomulae (D21)	ERR3489993	5.55112e-17	5.55112e-17
F14444_SCM_G1	Smp_323230	Wangwiwatsin et al. 2020	ERP113121	Schistosomulae (D28)	ERR3489994	5.55112e-17	5.55112e-17
F14444_SCM_G1	Smp_323230	Wangwiwatsin et al. 2020	ERP113121	Schistosomulae (D28)	ERR3489995	5.55112e-17	5.55112e-17
F14444_SCM_G1	Smp_323230	Wangwiwatsin et al. 2020	ERP113121	Schistosomulae (D28)	ERR3489996	5.55112e-17	5.55112e-17
F14444_SCM_G1	Smp_323230	Wangwiwatsin et al. 2020	ERP113121	Adult (D35)	ERR3489997	5.55112e-17	5.55112e-17
F14444_SCM_G1	Smp_323230	Wangwiwatsin et al. 2020	ERP113121	Adult (D35)	ERR3489998	5.55112e-17	5.55112e-17
F14444_SCM_G1	Smp_323230	Wangwiwatsin et al. 2020	ERP113121	Adult (D35)	ERR3489999	5.55112e-17	5.55112e-17
F14444_SCM_G1	Smp_323250	Wangwiwatsin et al. 2020	ERP113121	Schistosomulae (D6)	ERR3489978	5.55112e-17	5.55112e-17
F14444_SCM_G1	Smp_323250	Wangwiwatsin et al. 2020	ERP113121	Schistosomulae (D6)	ERR3489979	5.55112e-17	5.55112e-17
F14444_SCM_G1	Smp_323250	Wangwiwatsin et al. 2020	ERP113121	Schistosomulae (D6)	ERR3489980	5.55112e-17	5.55112e-17
F14444_SCM_G1	Smp_323250	Wangwiwatsin et al. 2020	ERP113121	Schistosomulae (D6)	ERR3489981	5.55112e-17	5.55112e-17
F14444_SCM_G1	Smp_323250	Wangwiwatsin et al. 2020	ERP113121	Schistosomulae (D6)	ERR3489982	5.55112e-17	5.55112e-17
F14444_SCM_G1	Smp_323250	Wangwiwatsin et al. 2020	ERP113121	Schistosomulae (D6)	ERR3489983	5.55112e-17	5.55112e-17
F14444_SCM_G1	Smp_323250	Wangwiwatsin et al. 2020	ERP113121	Schistosomulae (D6)	ERR3489984	5.55112e-17	5.55112e-17
F14444_SCM_G1	Smp_323250	Wangwiwatsin et al. 2020	ERP113121	Schistosomulae (D13)	ERR3489985	5.55112e-17	5.55112e-17
F14444_SCM_G1	Smp_323250	Wangwiwatsin et al. 2020	ERP113121	Schistosomulae (D13)	ERR3489986	5.55112e-17	5.55112e-17
F14444_SCM_G1	Smp_323250	Wangwiwatsin et al. 2020	ERP113121	Schistosomulae (D13)	ERR3489987	5.55112e-17	5.55112e-17
F14444_SCM_G1	Smp_323250	Wangwiwatsin et al. 2020	ERP113121	Schistosomulae (D17)	ERR3489988	5.55112e-17	5.55112e-17
F14444_SCM_G1	Smp_323250	Wangwiwatsin et al. 2020	ERP113121	Schistosomulae (D17)	ERR3489989	5.55112e-17	5.55112e-17
F14444_SCM_G1	Smp_323250	Wangwiwatsin et al. 2020	ERP113121	Schistosomulae (D17)	ERR3489990	5.55112e-17	5.55112e-17
F14444_SCM_G1	Smp_323250	Wangwiwatsin et al. 2020	ERP113121	Schistosomulae (D21)	ERR3489991	5.55112e-17	5.55112e-17
F14444_SCM_G1	Smp_323250	Wangwiwatsin et al. 2020	ERP113121	Schistosomulae (D21)	ERR3489992	5.55112e-17	5.55112e-17
F14444_SCM_G1	Smp_323250	Wangwiwatsin et al. 2020	ERP113121	Schistosomulae (D21)	ERR3489993	5.55112e-17	5.55112e-17
F14444_SCM_G1	Smp_323250	Wangwiwatsin et al. 2020	ERP113121	Schistosomulae (D28)	ERR3489994	5.55112e-17	5.55112e-17
F14444_SCM_G1	Smp_323250	Wangwiwatsin et al. 2020	ERP113121	Schistosomulae (D28)	ERR3489995	5.55112e-17	5.55112e-17
F14444_SCM_G1	Smp_323250	Wangwiwatsin et al. 2020	ERP113121	Schistosomulae (D28)	ERR3489996	5.55112e-17	5.55112e-17
F14444_SCM_G1	Smp_323250	Wangwiwatsin et al. 2020	ERP113121	Adult (D35)	ERR3489997	5.55112e-17	5.55112e-17
F14444_SCM_G1	Smp_323250	Wangwiwatsin et al. 2020	ERP113121	Adult (D35)	ERR3489998	5.55112e-17	5.55112e-17
F14444_SCM_G1	Smp_323250	Wangwiwatsin et al. 2020	ERP113121	Adult (D35)	ERR3489999	5.55112e-17	5.55112e-17
F14444_SCM_G1	Smp_337720	Wangwiwatsin et al. 2020	ERP113121	Schistosomulae (D6)	ERR3489978	5.55112e-17	5.55112e-17
F14444_SCM_G1	Smp_337720	Wangwiwatsin et al. 2020	ERP113121	Schistosomulae (D6)	ERR3489979	5.55112e-17	5.55112e-17
F14444_SCM_G1	Smp_337720	Wangwiwatsin et al. 2020	ERP113121	Schistosomulae (D6)	ERR3489980	5.55112e-17	5.55112e-17
F14444_SCM_G1	Smp_337720	Wangwiwatsin et al. 2020	ERP113121	Schistosomulae (D6)	ERR3489981	5.55112e-17	5.55112e-17
F14444_SCM_G1	Smp_337720	Wangwiwatsin et al. 2020	ERP113121	Schistosomulae (D6)	ERR3489982	5.55112e-17	5.55112e-17
F14444_SCM_G1	Smp_337720	Wangwiwatsin et al. 2020	ERP113121	Schistosomulae (D6)	ERR3489983	5.55112e-17	5.55112e-17
F14444_SCM_G1	Smp_337720	Wangwiwatsin et al. 2020	ERP113121	Schistosomulae (D6)	ERR3489984	5.55112e-17	5.55112e-17
F14444_SCM_G1	Smp_337720	Wangwiwatsin et al. 2020	ERP113121	Schistosomulae (D13)	ERR3489985	5.55112e-17	5.55112e-17
F14444_SCM_G1	Smp_337720	Wangwiwatsin et al. 2020	ERP113121	Schistosomulae (D13)	ERR3489986	5.55112e-17	5.55112e-17
F14444_SCM_G1	Smp_337720	Wangwiwatsin et al. 2020	ERP113121	Schistosomulae (D13)	ERR3489987	5.55112e-17	5.55112e-17
F14444_SCM_G1	Smp_337720	Wangwiwatsin et al. 2020	ERP113121	Schistosomulae (D17)	ERR3489988	5.55112e-17	5.55112e-17
F14444_SCM_G1	Smp_337720	Wangwiwatsin et al. 2020	ERP113121	Schistosomulae (D17)	ERR3489989	5.55112e-17	5.55112e-17
F14444_SCM_G1	Smp_337720	Wangwiwatsin et al. 2020	ERP113121	Schistosomulae (D17)	ERR3489990	5.55112e-17	5.55112e-17
F14444_SCM_G1	Smp_337720	Wangwiwatsin et al. 2020	ERP113121	Schistosomulae (D21)	ERR3489991	5.55112e-17	5.55112e-17
F14444_SCM_G1	Smp_337720	Wangwiwatsin et al. 2020	ERP113121	Schistosomulae (D21)	ERR3489992	5.55112e-17	5.55112e-17
F14444_SCM_G1	Smp_337720	Wangwiwatsin et al. 2020	ERP113121	Schistosomulae (D21)	ERR3489993	5.55112e-17	5.55112e-17
F14444_SCM_G1	Smp_337720	Wangwiwatsin et al. 2020	ERP113121	Schistosomulae (D28)	ERR3489994	5.55112e-17	5.55112e-17
F14444_SCM_G1	Smp_337720	Wangwiwatsin et al. 2020	ERP113121	Schistosomulae (D28)	ERR3489995	5.55112e-17	5.55112e-17
F14444_SCM_G1	Smp_337720	Wangwiwatsin et al. 2020	ERP113121	Schistosomulae (D28)	ERR3489996	5.55112e-17	5.55112e-17
F14444_SCM_G1	Smp_337720	Wangwiwatsin et al. 2020	ERP113121	Adult (D35)	ERR3489997	5.55112e-17	5.55112e-17
F14444_SCM_G1	Smp_337720	Wangwiwatsin et al. 2020	ERP113121	Adult (D35)	ERR3489998	5.55112e-17	5.55112e-17
F14444_SCM_G1	Smp_337720	Wangwiwatsin et al. 2020	ERP113121	Adult (D35)	ERR3489999	5.55112e-17	5.55112e-17
F14444_SCM_G1	Smp_323300	Wangwiwatsin et al. 2020	ERP113121	Schistosomulae (D6)	ERR3489978	5.55112e-17	5.55112e-17
F14444_SCM_G1	Smp_323300	Wangwiwatsin et al. 2020	ERP113121	Schistosomulae (D6)	ERR3489979	5.55112e-17	5.55112e-17
F14444_SCM_G1	Smp_323300	Wangwiwatsin et al. 2020	ERP113121	Schistosomulae (D6)	ERR3489980	5.55112e-17	5.55112e-17
F14444_SCM_G1	Smp_323300	Wangwiwatsin et al. 2020	ERP113121	Schistosomulae (D6)	ERR3489981	5.55112e-17	5.55112e-17
F14444_SCM_G1	Smp_323300	Wangwiwatsin et al. 2020	ERP113121	Schistosomulae (D6)	ERR3489982	5.55112e-17	5.55112e-17
F14444_SCM_G1	Smp_323300	Wangwiwatsin et al. 2020	ERP113121	Schistosomulae (D6)	ERR3489983	5.55112e-17	5.55112e-17
F14444_SCM_G1	Smp_323300	Wangwiwatsin et al. 2020	ERP113121	Schistosomulae (D6)	ERR3489984	5.55112e-17	5.55112e-17
F14444_SCM_G1	Smp_323300	Wangwiwatsin et al. 2020	ERP113121	Schistosomulae (D13)	ERR3489985	5.55112e-17	5.55112e-17
F14444_SCM_G1	Smp_323300	Wangwiwatsin et al. 2020	ERP113121	Schistosomulae (D13)	ERR3489986	5.55112e-17	5.55112e-17
F14444_SCM_G1	Smp_323300	Wangwiwatsin et al. 2020	ERP113121	Schistosomulae (D13)	ERR3489987	5.55112e-17	5.55112e-17
F14444_SCM_G1	Smp_323300	Wangwiwatsin et al. 2020	ERP113121	Schistosomulae (D17)	ERR3489988	5.55112e-17	5.55112e-17
F14444_SCM_G1	Smp_323300	Wangwiwatsin et al. 2020	ERP113121	Schistosomulae (D17)	ERR3489989	5.55112e-17	5.55112e-17
F14444_SCM_G1	Smp_323300	Wangwiwatsin et al. 2020	ERP113121	Schistosomulae (D17)	ERR3489990	5.55112e-17	5.55112e-17
F14444_SCM_G1	Smp_323300	Wangwiwatsin et al. 2020	ERP113121	Schistosomulae (D21)	ERR3489991	5.55112e-17	5.55112e-17
F14444_SCM_G1	Smp_323300	Wangwiwatsin et al. 2020	ERP113121	Schistosomulae (D21)	ERR3489992	5.55112e-17	5.55112e-17
F14444_SCM_G1	Smp_323300	Wangwiwatsin et al. 2020	ERP113121	Schistosomulae (D21)	ERR3489993	5.55112e-17	5.55112e-17
F14444_SCM_G1	Smp_323300	Wangwiwatsin et al. 2020	ERP113121	Schistosomulae (D28)	ERR3489994	5.55112e-17	5.55112e-17
F14444_SCM_G1	Smp_323300	Wangwiwatsin et al. 2020	ERP113121	Schistosomulae (D28)	ERR3489995	5.55112e-17	5.55112e-17
F14444_SCM_G1	Smp_323300	Wangwiwatsin et al. 2020	ERP113121	Schistosomulae (D28)	ERR3489996	5.55112e-17	5.55112e-17
F14444_SCM_G1	Smp_323300	Wangwiwatsin et al. 2020	ERP113121	Adult (D35)	ERR3489997	5.55112e-17	5.55112e-17
F14444_SCM_G1	Smp_323300	Wangwiwatsin et al. 2020	ERP113121	Adult (D35)	ERR3489998	5.55112e-17	5.55112e-17
F14444_SCM_G1	Smp_323300	Wangwiwatsin et al. 2020	ERP113121	Adult (D35)	ERR3489999	5.55112e-17	5.55112e-17
F14447_SCM_G1	Smp_190540	Wangwiwatsin et al. 2020	ERP113121	Schistosomulae (D6)	ERR3489978	5.55112e-17	5.55112e-17
F14447_SCM_G1	Smp_190540	Wangwiwatsin et al. 2020	ERP113121	Schistosomulae (D6)	ERR3489979	5.55112e-17	5.55112e-17
F14447_SCM_G1	Smp_190540	Wangwiwatsin et al. 2020	ERP113121	Schistosomulae (D6)	ERR3489980	5.55112e-17	5.55112e-17
F14447_SCM_G1	Smp_190540	Wangwiwatsin et al. 2020	ERP113121	Schistosomulae (D6)	ERR3489981	5.55112e-17	5.55112e-17
F14447_SCM_G1	Smp_190540	Wangwiwatsin et al. 2020	ERP113121	Schistosomulae (D6)	ERR3489982	5.55112e-17	5.55112e-17
F14447_SCM_G1	Smp_190540	Wangwiwatsin et al. 2020	ERP113121	Schistosomulae (D6)	ERR3489983	5.55112e-17	5.55112e-17
F14447_SCM_G1	Smp_190540	Wangwiwatsin et al. 2020	ERP113121	Schistosomulae (D6)	ERR3489984	5.55112e-17	5.55112e-17
F14447_SCM_G1	Smp_190540	Wangwiwatsin et al. 2020	ERP113121	Schistosomulae (D13)	ERR3489985	5.55112e-17	5.55112e-17
F14447_SCM_G1	Smp_190540	Wangwiwatsin et al. 2020	ERP113121	Schistosomulae (D13)	ERR3489986	5.55112e-17	5.55112e-17
F14447_SCM_G1	Smp_190540	Wangwiwatsin et al. 2020	ERP113121	Schistosomulae (D13)	ERR3489987	5.55112e-17	5.55112e-17
F14447_SCM_G1	Smp_190540	Wangwiwatsin et al. 2020	ERP113121	Schistosomulae (D17)	ERR3489988	5.55112e-17	5.55112e-17
F14447_SCM_G1	Smp_190540	Wangwiwatsin et al. 2020	ERP113121	Schistosomulae (D17)	ERR3489989	5.55112e-17	5.55112e-17
F14447_SCM_G1	Smp_190540	Wangwiwatsin et al. 2020	ERP113121	Schistosomulae (D17)	ERR3489990	5.55112e-17	5.55112e-17
F14447_SCM_G1	Smp_190540	Wangwiwatsin et al. 2020	ERP113121	Schistosomulae (D21)	ERR3489991	5.55112e-17	5.55112e-17
F14447_SCM_G1	Smp_190540	Wangwiwatsin et al. 2020	ERP113121	Schistosomulae (D21)	ERR3489992	5.55112e-17	5.55112e-17
F14447_SCM_G1	Smp_190540	Wangwiwatsin et al. 2020	ERP113121	Schistosomulae (D21)	ERR3489993	5.55112e-17	5.55112e-17
F14447_SCM_G1	Smp_190540	Wangwiwatsin et al. 2020	ERP113121	Schistosomulae (D28)	ERR3489994	5.55112e-17	5.55112e-17
F14447_SCM_G1	Smp_190540	Wangwiwatsin et al. 2020	ERP113121	Schistosomulae (D28)	ERR3489995	5.55112e-17	5.55112e-17
F14447_SCM_G1	Smp_190540	Wangwiwatsin et al. 2020	ERP113121	Schistosomulae (D28)	ERR3489996	5.55112e-17	5.55112e-17
F14447_SCM_G1	Smp_190540	Wangwiwatsin et al. 2020	ERP113121	Adult (D35)	ERR3489997	5.55112e-17	5.55112e-17
F14447_SCM_G1	Smp_190540	Wangwiwatsin et al. 2020	ERP113121	Adult (D35)	ERR3489998	5.55112e-17	5.55112e-17
F14447_SCM_G1	Smp_190540	Wangwiwatsin et al. 2020	ERP113121	Adult (D35)	ERR3489999	5.55112e-17	5.55112e-17
F14447_SCM_G1	Smp_122320	Wangwiwatsin et al. 2020	ERP113121	Schistosomulae (D6)	ERR3489978	5.55112e-17	5.55112e-17
F14447_SCM_G1	Smp_122320	Wangwiwatsin et al. 2020	ERP113121	Schistosomulae (D6)	ERR3489979	5.55112e-17	5.55112e-17
F14447_SCM_G1	Smp_122320	Wangwiwatsin et al. 2020	ERP113121	Schistosomulae (D6)	ERR3489980	5.55112e-17	5.55112e-17
F14447_SCM_G1	Smp_122320	Wangwiwatsin et al. 2020	ERP113121	Schistosomulae (D6)	ERR3489981	5.55112e-17	5.55112e-17
F14447_SCM_G1	Smp_122320	Wangwiwatsin et al. 2020	ERP113121	Schistosomulae (D6)	ERR3489982	5.55112e-17	5.55112e-17
F14447_SCM_G1	Smp_122320	Wangwiwatsin et al. 2020	ERP113121	Schistosomulae (D6)	ERR3489983	5.55112e-17	5.55112e-17
F14447_SCM_G1	Smp_122320	Wangwiwatsin et al. 2020	ERP113121	Schistosomulae (D6)	ERR3489984	5.55112e-17	5.55112e-17
F14447_SCM_G1	Smp_122320	Wangwiwatsin et al. 2020	ERP113121	Schistosomulae (D13)	ERR3489985	5.55112e-17	5.55112e-17
F14447_SCM_G1	Smp_122320	Wangwiwatsin et al. 2020	ERP113121	Schistosomulae (D13)	ERR3489986	5.55112e-17	5.55112e-17
F14447_SCM_G1	Smp_122320	Wangwiwatsin et al. 2020	ERP113121	Schistosomulae (D13)	ERR3489987	5.55112e-17	5.55112e-17
F14447_SCM_G1	Smp_122320	Wangwiwatsin et al. 2020	ERP113121	Schistosomulae (D17)	ERR3489988	5.55112e-17	5.55112e-17
F14447_SCM_G1	Smp_122320	Wangwiwatsin et al. 2020	ERP113121	Schistosomulae (D17)	ERR3489989	5.55112e-17	5.55112e-17
F14447_SCM_G1	Smp_122320	Wangwiwatsin et al. 2020	ERP113121	Schistosomulae (D17)	ERR3489990	5.55112e-17	5.55112e-17
F14447_SCM_G1	Smp_122320	Wangwiwatsin et al. 2020	ERP113121	Schistosomulae (D21)	ERR3489991	5.55112e-17	5.55112e-17
F14447_SCM_G1	Smp_122320	Wangwiwatsin et al. 2020	ERP113121	Schistosomulae (D21)	ERR3489992	5.55112e-17	5.55112e-17
F14447_SCM_G1	Smp_122320	Wangwiwatsin et al. 2020	ERP113121	Schistosomulae (D21)	ERR3489993	5.55112e-17	5.55112e-17
F14447_SCM_G1	Smp_122320	Wangwiwatsin et al. 2020	ERP113121	Schistosomulae (D28)	ERR3489994	5.55112e-17	5.55112e-17
F14447_SCM_G1	Smp_122320	Wangwiwatsin et al. 2020	ERP113121	Schistosomulae (D28)	ERR3489995	5.55112e-17	5.55112e-17
F14447_SCM_G1	Smp_122320	Wangwiwatsin et al. 2020	ERP113121	Schistosomulae (D28)	ERR3489996	5.55112e-17	5.55112e-17
F14447_SCM_G1	Smp_122320	Wangwiwatsin et al. 2020	ERP113121	Adult (D35)	ERR3489997	5.55112e-17	5.55112e-17
F14447_SCM_G1	Smp_122320	Wangwiwatsin et al. 2020	ERP113121	Adult (D35)	ERR3489998	5.55112e-17	5.55112e-17
F14447_SCM_G1	Smp_122320	Wangwiwatsin et al. 2020	ERP113121	Adult (D35)	ERR3489999	5.55112e-17	5.55112e-17
F14447_SCM_G1	Smp_132360	Wangwiwatsin et al. 2020	ERP113121	Schistosomulae (D6)	ERR3489978	5.55112e-17	5.55112e-17
F14447_SCM_G1	Smp_132360	Wangwiwatsin et al. 2020	ERP113121	Schistosomulae (D6)	ERR3489979	5.55112e-17	5.55112e-17
F14447_SCM_G1	Smp_132360	Wangwiwatsin et al. 2020	ERP113121	Schistosomulae (D6)	ERR3489980	5.55112e-17	5.55112e-17
F14447_SCM_G1	Smp_132360	Wangwiwatsin et al. 2020	ERP113121	Schistosomulae (D6)	ERR3489981	5.55112e-17	5.55112e-17
F14447_SCM_G1	Smp_132360	Wangwiwatsin et al. 2020	ERP113121	Schistosomulae (D6)	ERR3489982	5.55112e-17	5.55112e-17
F14447_SCM_G1	Smp_132360	Wangwiwatsin et al. 2020	ERP113121	Schistosomulae (D6)	ERR3489983	5.55112e-17	5.55112e-17
F14447_SCM_G1	Smp_132360	Wangwiwatsin et al. 2020	ERP113121	Schistosomulae (D6)	ERR3489984	5.55112e-17	5.55112e-17
F14447_SCM_G1	Smp_132360	Wangwiwatsin et al. 2020	ERP113121	Schistosomulae (D13)	ERR3489985	5.55112e-17	5.55112e-17
F14447_SCM_G1	Smp_132360	Wangwiwatsin et al. 2020	ERP113121	Schistosomulae (D13)	ERR3489986	5.55112e-17	5.55112e-17
F14447_SCM_G1	Smp_132360	Wangwiwatsin et al. 2020	ERP113121	Schistosomulae (D13)	ERR3489987	5.55112e-17	5.55112e-17
F14447_SCM_G1	Smp_132360	Wangwiwatsin et al. 2020	ERP113121	Schistosomulae (D17)	ERR3489988	5.55112e-17	5.55112e-17
F14447_SCM_G1	Smp_132360	Wangwiwatsin et al. 2020	ERP113121	Schistosomulae (D17)	ERR3489989	5.55112e-17	5.55112e-17
F14447_SCM_G1	Smp_132360	Wangwiwatsin et al. 2020	ERP113121	Schistosomulae (D17)	ERR3489990	5.55112e-17	5.55112e-17
F14447_SCM_G1	Smp_132360	Wangwiwatsin et al. 2020	ERP113121	Schistosomulae (D21)	ERR3489991	5.55112e-17	5.55112e-17
F14447_SCM_G1	Smp_132360	Wangwiwatsin et al. 2020	ERP113121	Schistosomulae (D21)	ERR3489992	5.55112e-17	5.55112e-17
F14447_SCM_G1	Smp_132360	Wangwiwatsin et al. 2020	ERP113121	Schistosomulae (D21)	ERR3489993	5.55112e-17	5.55112e-17
F14447_SCM_G1	Smp_132360	Wangwiwatsin et al. 2020	ERP113121	Schistosomulae (D28)	ERR3489994	5.55112e-17	5.55112e-17
F14447_SCM_G1	Smp_132360	Wangwiwatsin et al. 2020	ERP113121	Schistosomulae (D28)	ERR3489995	5.55112e-17	5.55112e-17
F14447_SCM_G1	Smp_132360	Wangwiwatsin et al. 2020	ERP113121	Schistosomulae (D28)	ERR3489996	5.55112e-17	5.55112e-17
F14447_SCM_G1	Smp_132360	Wangwiwatsin et al. 2020	ERP113121	Adult (D35)	ERR3489997	5.55112e-17	5.55112e-17
F14447_SCM_G1	Smp_132360	Wangwiwatsin et al. 2020	ERP113121	Adult (D35)	ERR3489998	5.55112e-17	5.55112e-17
F14447_SCM_G1	Smp_132360	Wangwiwatsin et al. 2020	ERP113121	Adult (D35)	ERR3489999	5.55112e-17	5.55112e-17
F14447_SCM_G1	Smp_185870	Wangwiwatsin et al. 2020	ERP113121	Schistosomulae (D6)	ERR3489978	5.55112e-17	5.55112e-17
F14447_SCM_G1	Smp_185870	Wangwiwatsin et al. 2020	ERP113121	Schistosomulae (D6)	ERR3489979	5.55112e-17	5.55112e-17
F14447_SCM_G1	Smp_185870	Wangwiwatsin et al. 2020	ERP113121	Schistosomulae (D6)	ERR3489980	5.55112e-17	5.55112e-17
F14447_SCM_G1	Smp_185870	Wangwiwatsin et al. 2020	ERP113121	Schistosomulae (D6)	ERR3489981	5.55112e-17	5.55112e-17
F14447_SCM_G1	Smp_185870	Wangwiwatsin et al. 2020	ERP113121	Schistosomulae (D6)	ERR3489982	5.55112e-17	5.55112e-17
F14447_SCM_G1	Smp_185870	Wangwiwatsin et al. 2020	ERP113121	Schistosomulae (D6)	ERR3489983	5.55112e-17	5.55112e-17
F14447_SCM_G1	Smp_185870	Wangwiwatsin et al. 2020	ERP113121	Schistosomulae (D6)	ERR3489984	5.55112e-17	5.55112e-17
F14447_SCM_G1	Smp_185870	Wangwiwatsin et al. 2020	ERP113121	Schistosomulae (D13)	ERR3489985	5.55112e-17	5.55112e-17
F14447_SCM_G1	Smp_185870	Wangwiwatsin et al. 2020	ERP113121	Schistosomulae (D13)	ERR3489986	5.55112e-17	5.55112e-17
F14447_SCM_G1	Smp_185870	Wangwiwatsin et al. 2020	ERP113121	Schistosomulae (D13)	ERR3489987	5.55112e-17	5.55112e-17
F14447_SCM_G1	Smp_185870	Wangwiwatsin et al. 2020	ERP113121	Schistosomulae (D17)	ERR3489988	5.55112e-17	5.55112e-17
F14447_SCM_G1	Smp_185870	Wangwiwatsin et al. 2020	ERP113121	Schistosomulae (D17)	ERR3489989	5.55112e-17	5.55112e-17
F14447_SCM_G1	Smp_185870	Wangwiwatsin et al. 2020	ERP113121	Schistosomulae (D17)	ERR3489990	5.55112e-17	5.55112e-17
F14447_SCM_G1	Smp_185870	Wangwiwatsin et al. 2020	ERP113121	Schistosomulae (D21)	ERR3489991	5.55112e-17	5.55112e-17
F14447_SCM_G1	Smp_185870	Wangwiwatsin et al. 2020	ERP113121	Schistosomulae (D21)	ERR3489992	5.55112e-17	5.55112e-17
F14447_SCM_G1	Smp_185870	Wangwiwatsin et al. 2020	ERP113121	Schistosomulae (D21)	ERR3489993	5.55112e-17	5.55112e-17
F14447_SCM_G1	Smp_185870	Wangwiwatsin et al. 2020	ERP113121	Schistosomulae (D28)	ERR3489994	5.55112e-17	5.55112e-17
F14447_SCM_G1	Smp_185870	Wangwiwatsin et al. 2020	ERP113121	Schistosomulae (D28)	ERR3489995	5.55112e-17	5.55112e-17
F14447_SCM_G1	Smp_185870	Wangwiwatsin et al. 2020	ERP113121	Schistosomulae (D28)	ERR3489996	5.55112e-17	5.55112e-17
F14447_SCM_G1	Smp_185870	Wangwiwatsin et al. 2020	ERP113121	Adult (D35)	ERR3489997	5.55112e-17	5.55112e-17
F14447_SCM_G1	Smp_185870	Wangwiwatsin et al. 2020	ERP113121	Adult (D35)	ERR3489998	5.55112e-17	5.55112e-17
F14447_SCM_G1	Smp_185870	Wangwiwatsin et al. 2020	ERP113121	Adult (D35)	ERR3489999	5.55112e-17	5.55112e-17
F14447_SCM_G1	Smp_161690	Wangwiwatsin et al. 2020	ERP113121	Schistosomulae (D6)	ERR3489978	0.00495884	0.0077011
F14447_SCM_G1	Smp_161690	Wangwiwatsin et al. 2020	ERP113121	Schistosomulae (D6)	ERR3489979	0.0079691	0.0077011
F14447_SCM_G1	Smp_161690	Wangwiwatsin et al. 2020	ERP113121	Schistosomulae (D6)	ERR3489980	0.0077011	0.0077011
F14447_SCM_G1	Smp_161690	Wangwiwatsin et al. 2020	ERP113121	Schistosomulae (D6)	ERR3489981	0.00726914	0.0077011
F14447_SCM_G1	Smp_161690	Wangwiwatsin et al. 2020	ERP113121	Schistosomulae (D6)	ERR3489982	0.00718969	0.0077011
F14447_SCM_G1	Smp_161690	Wangwiwatsin et al. 2020	ERP113121	Schistosomulae (D6)	ERR3489983	0.00853431	0.0077011
F14447_SCM_G1	Smp_161690	Wangwiwatsin et al. 2020	ERP113121	Schistosomulae (D6)	ERR3489984	0.00942918	0.0077011
F14447_SCM_G1	Smp_161690	Wangwiwatsin et al. 2020	ERP113121	Schistosomulae (D13)	ERR3489985	0	0
F14447_SCM_G1	Smp_161690	Wangwiwatsin et al. 2020	ERP113121	Schistosomulae (D13)	ERR3489986	0	0
F14447_SCM_G1	Smp_161690	Wangwiwatsin et al. 2020	ERP113121	Schistosomulae (D13)	ERR3489987	0	0
F14447_SCM_G1	Smp_161690	Wangwiwatsin et al. 2020	ERP113121	Schistosomulae (D17)	ERR3489988	0	0
F14447_SCM_G1	Smp_161690	Wangwiwatsin et al. 2020	ERP113121	Schistosomulae (D17)	ERR3489989	0	0
F14447_SCM_G1	Smp_161690	Wangwiwatsin et al. 2020	ERP113121	Schistosomulae (D17)	ERR3489990	0	0
F14447_SCM_G1	Smp_161690	Wangwiwatsin et al. 2020	ERP113121	Schistosomulae (D21)	ERR3489991	0.826207	0
F14447_SCM_G1	Smp_161690	Wangwiwatsin et al. 2020	ERP113121	Schistosomulae (D21)	ERR3489992	0	0
F14447_SCM_G1	Smp_161690	Wangwiwatsin et al. 2020	ERP113121	Schistosomulae (D21)	ERR3489993	0	0
F14447_SCM_G1	Smp_161690	Wangwiwatsin et al. 2020	ERP113121	Schistosomulae (D28)	ERR3489994	0	0
F14447_SCM_G1	Smp_161690	Wangwiwatsin et al. 2020	ERP113121	Schistosomulae (D28)	ERR3489995	0	0
F14447_SCM_G1	Smp_161690	Wangwiwatsin et al. 2020	ERP113121	Schistosomulae (D28)	ERR3489996	0	0
F14447_SCM_G1	Smp_161690	Wangwiwatsin et al. 2020	ERP113121	Adult (D35)	ERR3489997	0	0
F14447_SCM_G1	Smp_161690	Wangwiwatsin et al. 2020	ERP113121	Adult (D35)	ERR3489998	0	0
F14447_SCM_G1	Smp_161690	Wangwiwatsin et al. 2020	ERP113121	Adult (D35)	ERR3489999	0	0
F14447_SCM_G1	Smp_132110	Wangwiwatsin et al. 2020	ERP113121	Schistosomulae (D6)	ERR3489978	0.00495884	0.0077011
F14447_SCM_G1	Smp_132110	Wangwiwatsin et al. 2020	ERP113121	Schistosomulae (D6)	ERR3489979	0.0079691	0.0077011
F14447_SCM_G1	Smp_132110	Wangwiwatsin et al. 2020	ERP113121	Schistosomulae (D6)	ERR3489980	0.0077011	0.0077011
F14447_SCM_G1	Smp_132110	Wangwiwatsin et al. 2020	ERP113121	Schistosomulae (D6)	ERR3489981	0.00726914	0.0077011
F14447_SCM_G1	Smp_132110	Wangwiwatsin et al. 2020	ERP113121	Schistosomulae (D6)	ERR3489982	0.00718969	0.0077011
F14447_SCM_G1	Smp_132110	Wangwiwatsin et al. 2020	ERP113121	Schistosomulae (D6)	ERR3489983	0.00853431	0.0077011
F14447_SCM_G1	Smp_132110	Wangwiwatsin et al. 2020	ERP113121	Schistosomulae (D6)	ERR3489984	0.00942918	0.0077011
F14447_SCM_G1	Smp_132110	Wangwiwatsin et al. 2020	ERP113121	Schistosomulae (D13)	ERR3489985	0	0
F14447_SCM_G1	Smp_132110	Wangwiwatsin et al. 2020	ERP113121	Schistosomulae (D13)	ERR3489986	0	0
F14447_SCM_G1	Smp_132110	Wangwiwatsin et al. 2020	ERP113121	Schistosomulae (D13)	ERR3489987	0	0
F14447_SCM_G1	Smp_132110	Wangwiwatsin et al. 2020	ERP113121	Schistosomulae (D17)	ERR3489988	0	0
F14447_SCM_G1	Smp_132110	Wangwiwatsin et al. 2020	ERP113121	Schistosomulae (D17)	ERR3489989	0	0
F14447_SCM_G1	Smp_132110	Wangwiwatsin et al. 2020	ERP113121	Schistosomulae (D17)	ERR3489990	0	0
F14447_SCM_G1	Smp_132110	Wangwiwatsin et al. 2020	ERP113121	Schistosomulae (D21)	ERR3489991	0.826207	0
F14447_SCM_G1	Smp_132110	Wangwiwatsin et al. 2020	ERP113121	Schistosomulae (D21)	ERR3489992	0	0
F14447_SCM_G1	Smp_132110	Wangwiwatsin et al. 2020	ERP113121	Schistosomulae (D21)	ERR3489993	0	0
F14447_SCM_G1	Smp_132110	Wangwiwatsin et al. 2020	ERP113121	Schistosomulae (D28)	ERR3489994	0	0
F14447_SCM_G1	Smp_132110	Wangwiwatsin et al. 2020	ERP113121	Schistosomulae (D28)	ERR3489995	0	0
F14447_SCM_G1	Smp_132110	Wangwiwatsin et al. 2020	ERP113121	Schistosomulae (D28)	ERR3489996	0	0
F14447_SCM_G1	Smp_132110	Wangwiwatsin et al. 2020	ERP113121	Adult (D35)	ERR3489997	0	0
F14447_SCM_G1	Smp_132110	Wangwiwatsin et al. 2020	ERP113121	Adult (D35)	ERR3489998	0	0
F14447_SCM_G1	Smp_132110	Wangwiwatsin et al. 2020	ERP113121	Adult (D35)	ERR3489999	0	0
F14447_SCM_G1	Smp_170190	Wangwiwatsin et al. 2020	ERP113121	Schistosomulae (D6)	ERR3489978	5.55112e-17	5.55112e-17
F14447_SCM_G1	Smp_170190	Wangwiwatsin et al. 2020	ERP113121	Schistosomulae (D6)	ERR3489979	5.55112e-17	5.55112e-17
F14447_SCM_G1	Smp_170190	Wangwiwatsin et al. 2020	ERP113121	Schistosomulae (D6)	ERR3489980	5.55112e-17	5.55112e-17
F14447_SCM_G1	Smp_170190	Wangwiwatsin et al. 2020	ERP113121	Schistosomulae (D6)	ERR3489981	5.55112e-17	5.55112e-17
F14447_SCM_G1	Smp_170190	Wangwiwatsin et al. 2020	ERP113121	Schistosomulae (D6)	ERR3489982	5.55112e-17	5.55112e-17
F14447_SCM_G1	Smp_170190	Wangwiwatsin et al. 2020	ERP113121	Schistosomulae (D6)	ERR3489983	5.55112e-17	5.55112e-17
F14447_SCM_G1	Smp_170190	Wangwiwatsin et al. 2020	ERP113121	Schistosomulae (D6)	ERR3489984	5.55112e-17	5.55112e-17
F14447_SCM_G1	Smp_170190	Wangwiwatsin et al. 2020	ERP113121	Schistosomulae (D13)	ERR3489985	5.55112e-17	5.55112e-17
F14447_SCM_G1	Smp_170190	Wangwiwatsin et al. 2020	ERP113121	Schistosomulae (D13)	ERR3489986	5.55112e-17	5.55112e-17
F14447_SCM_G1	Smp_170190	Wangwiwatsin et al. 2020	ERP113121	Schistosomulae (D13)	ERR3489987	5.55112e-17	5.55112e-17
F14447_SCM_G1	Smp_170190	Wangwiwatsin et al. 2020	ERP113121	Schistosomulae (D17)	ERR3489988	5.55112e-17	5.55112e-17
F14447_SCM_G1	Smp_170190	Wangwiwatsin et al. 2020	ERP113121	Schistosomulae (D17)	ERR3489989	5.55112e-17	5.55112e-17
F14447_SCM_G1	Smp_170190	Wangwiwatsin et al. 2020	ERP113121	Schistosomulae (D17)	ERR3489990	5.55112e-17	5.55112e-17
F14447_SCM_G1	Smp_170190	Wangwiwatsin et al. 2020	ERP113121	Schistosomulae (D21)	ERR3489991	5.55112e-17	5.55112e-17
F14447_SCM_G1	Smp_170190	Wangwiwatsin et al. 2020	ERP113121	Schistosomulae (D21)	ERR3489992	5.55112e-17	5.55112e-17
F14447_SCM_G1	Smp_170190	Wangwiwatsin et al. 2020	ERP113121	Schistosomulae (D21)	ERR3489993	5.55112e-17	5.55112e-17
F14447_SCM_G1	Smp_170190	Wangwiwatsin et al. 2020	ERP113121	Schistosomulae (D28)	ERR3489994	5.55112e-17	5.55112e-17
F14447_SCM_G1	Smp_170190	Wangwiwatsin et al. 2020	ERP113121	Schistosomulae (D28)	ERR3489995	5.55112e-17	5.55112e-17
F14447_SCM_G1	Smp_170190	Wangwiwatsin et al. 2020	ERP113121	Schistosomulae (D28)	ERR3489996	5.55112e-17	5.55112e-17
F14447_SCM_G1	Smp_170190	Wangwiwatsin et al. 2020	ERP113121	Adult (D35)	ERR3489997	5.55112e-17	5.55112e-17
F14447_SCM_G1	Smp_170190	Wangwiwatsin et al. 2020	ERP113121	Adult (D35)	ERR3489998	5.55112e-17	5.55112e-17
F14447_SCM_G1	Smp_170190	Wangwiwatsin et al. 2020	ERP113121	Adult (D35)	ERR3489999	5.55112e-17	5.55112e-17
F14447_SCM_G1	Smp_150000	Wangwiwatsin et al. 2020	ERP113121	Schistosomulae (D6)	ERR3489978	5.55112e-17	5.55112e-17
F14447_SCM_G1	Smp_150000	Wangwiwatsin et al. 2020	ERP113121	Schistosomulae (D6)	ERR3489979	5.55112e-17	5.55112e-17
F14447_SCM_G1	Smp_150000	Wangwiwatsin et al. 2020	ERP113121	Schistosomulae (D6)	ERR3489980	5.55112e-17	5.55112e-17
F14447_SCM_G1	Smp_150000	Wangwiwatsin et al. 2020	ERP113121	Schistosomulae (D6)	ERR3489981	5.55112e-17	5.55112e-17
F14447_SCM_G1	Smp_150000	Wangwiwatsin et al. 2020	ERP113121	Schistosomulae (D6)	ERR3489982	5.55112e-17	5.55112e-17
F14447_SCM_G1	Smp_150000	Wangwiwatsin et al. 2020	ERP113121	Schistosomulae (D6)	ERR3489983	5.55112e-17	5.55112e-17
F14447_SCM_G1	Smp_150000	Wangwiwatsin et al. 2020	ERP113121	Schistosomulae (D6)	ERR3489984	5.55112e-17	5.55112e-17
F14447_SCM_G1	Smp_150000	Wangwiwatsin et al. 2020	ERP113121	Schistosomulae (D13)	ERR3489985	5.55112e-17	5.55112e-17
F14447_SCM_G1	Smp_150000	Wangwiwatsin et al. 2020	ERP113121	Schistosomulae (D13)	ERR3489986	5.55112e-17	5.55112e-17
F14447_SCM_G1	Smp_150000	Wangwiwatsin et al. 2020	ERP113121	Schistosomulae (D13)	ERR3489987	5.55112e-17	5.55112e-17
F14447_SCM_G1	Smp_150000	Wangwiwatsin et al. 2020	ERP113121	Schistosomulae (D17)	ERR3489988	5.55112e-17	5.55112e-17
F14447_SCM_G1	Smp_150000	Wangwiwatsin et al. 2020	ERP113121	Schistosomulae (D17)	ERR3489989	5.55112e-17	5.55112e-17
F14447_SCM_G1	Smp_150000	Wangwiwatsin et al. 2020	ERP113121	Schistosomulae (D17)	ERR3489990	5.55112e-17	5.55112e-17
F14447_SCM_G1	Smp_150000	Wangwiwatsin et al. 2020	ERP113121	Schistosomulae (D21)	ERR3489991	5.55112e-17	5.55112e-17
F14447_SCM_G1	Smp_150000	Wangwiwatsin et al. 2020	ERP113121	Schistosomulae (D21)	ERR3489992	5.55112e-17	5.55112e-17
F14447_SCM_G1	Smp_150000	Wangwiwatsin et al. 2020	ERP113121	Schistosomulae (D21)	ERR3489993	5.55112e-17	5.55112e-17
F14447_SCM_G1	Smp_150000	Wangwiwatsin et al. 2020	ERP113121	Schistosomulae (D28)	ERR3489994	5.55112e-17	5.55112e-17
F14447_SCM_G1	Smp_150000	Wangwiwatsin et al. 2020	ERP113121	Schistosomulae (D28)	ERR3489995	5.55112e-17	5.55112e-17
F14447_SCM_G1	Smp_150000	Wangwiwatsin et al. 2020	ERP113121	Schistosomulae (D28)	ERR3489996	5.55112e-17	5.55112e-17
F14447_SCM_G1	Smp_150000	Wangwiwatsin et al. 2020	ERP113121	Adult (D35)	ERR3489997	5.55112e-17	5.55112e-17
F14447_SCM_G1	Smp_150000	Wangwiwatsin et al. 2020	ERP113121	Adult (D35)	ERR3489998	5.55112e-17	5.55112e-17
F14447_SCM_G1	Smp_150000	Wangwiwatsin et al. 2020	ERP113121	Adult (D35)	ERR3489999	5.55112e-17	5.55112e-17
F14447_SCM_G1	Smp_337690	Wangwiwatsin et al. 2020	ERP113121	Schistosomulae (D6)	ERR3489978	5.55112e-17	5.55112e-17
F14447_SCM_G1	Smp_337690	Wangwiwatsin et al. 2020	ERP113121	Schistosomulae (D6)	ERR3489979	5.55112e-17	5.55112e-17
F14447_SCM_G1	Smp_337690	Wangwiwatsin et al. 2020	ERP113121	Schistosomulae (D6)	ERR3489980	5.55112e-17	5.55112e-17
F14447_SCM_G1	Smp_337690	Wangwiwatsin et al. 2020	ERP113121	Schistosomulae (D6)	ERR3489981	5.55112e-17	5.55112e-17
F14447_SCM_G1	Smp_337690	Wangwiwatsin et al. 2020	ERP113121	Schistosomulae (D6)	ERR3489982	5.55112e-17	5.55112e-17
F14447_SCM_G1	Smp_337690	Wangwiwatsin et al. 2020	ERP113121	Schistosomulae (D6)	ERR3489983	5.55112e-17	5.55112e-17
F14447_SCM_G1	Smp_337690	Wangwiwatsin et al. 2020	ERP113121	Schistosomulae (D6)	ERR3489984	5.55112e-17	5.55112e-17
F14447_SCM_G1	Smp_337690	Wangwiwatsin et al. 2020	ERP113121	Schistosomulae (D13)	ERR3489985	5.55112e-17	5.55112e-17
F14447_SCM_G1	Smp_337690	Wangwiwatsin et al. 2020	ERP113121	Schistosomulae (D13)	ERR3489986	5.55112e-17	5.55112e-17
F14447_SCM_G1	Smp_337690	Wangwiwatsin et al. 2020	ERP113121	Schistosomulae (D13)	ERR3489987	5.55112e-17	5.55112e-17
F14447_SCM_G1	Smp_337690	Wangwiwatsin et al. 2020	ERP113121	Schistosomulae (D17)	ERR3489988	5.55112e-17	5.55112e-17
F14447_SCM_G1	Smp_337690	Wangwiwatsin et al. 2020	ERP113121	Schistosomulae (D17)	ERR3489989	5.55112e-17	5.55112e-17
F14447_SCM_G1	Smp_337690	Wangwiwatsin et al. 2020	ERP113121	Schistosomulae (D17)	ERR3489990	5.55112e-17	5.55112e-17
F14447_SCM_G1	Smp_337690	Wangwiwatsin et al. 2020	ERP113121	Schistosomulae (D21)	ERR3489991	5.55112e-17	5.55112e-17
F14447_SCM_G1	Smp_337690	Wangwiwatsin et al. 2020	ERP113121	Schistosomulae (D21)	ERR3489992	5.55112e-17	5.55112e-17
F14447_SCM_G1	Smp_337690	Wangwiwatsin et al. 2020	ERP113121	Schistosomulae (D21)	ERR3489993	5.55112e-17	5.55112e-17
F14447_SCM_G1	Smp_337690	Wangwiwatsin et al. 2020	ERP113121	Schistosomulae (D28)	ERR3489994	5.55112e-17	5.55112e-17
F14447_SCM_G1	Smp_337690	Wangwiwatsin et al. 2020	ERP113121	Schistosomulae (D28)	ERR3489995	5.55112e-17	5.55112e-17
F14447_SCM_G1	Smp_337690	Wangwiwatsin et al. 2020	ERP113121	Schistosomulae (D28)	ERR3489996	5.55112e-17	5.55112e-17
F14447_SCM_G1	Smp_337690	Wangwiwatsin et al. 2020	ERP113121	Adult (D35)	ERR3489997	5.55112e-17	5.55112e-17
F14447_SCM_G1	Smp_337690	Wangwiwatsin et al. 2020	ERP113121	Adult (D35)	ERR3489998	5.55112e-17	5.55112e-17
F14447_SCM_G1	Smp_337690	Wangwiwatsin et al. 2020	ERP113121	Adult (D35)	ERR3489999	5.55112e-17	5.55112e-17
F14447_SCM_G1	Smp_147130	Wangwiwatsin et al. 2020	ERP113121	Schistosomulae (D6)	ERR3489978	0.00977335	0.0152034
F14447_SCM_G1	Smp_147130	Wangwiwatsin et al. 2020	ERP113121	Schistosomulae (D6)	ERR3489979	0.0157348	0.0152034
F14447_SCM_G1	Smp_147130	Wangwiwatsin et al. 2020	ERP113121	Schistosomulae (D6)	ERR3489980	0.0152034	0.0152034
F14447_SCM_G1	Smp_147130	Wangwiwatsin et al. 2020	ERP113121	Schistosomulae (D6)	ERR3489981	0.0143471	0.0152034
F14447_SCM_G1	Smp_147130	Wangwiwatsin et al. 2020	ERP113121	Schistosomulae (D6)	ERR3489982	0.0141897	0.0152034
F14447_SCM_G1	Smp_147130	Wangwiwatsin et al. 2020	ERP113121	Schistosomulae (D6)	ERR3489983	0.016856	0.0152034
F14447_SCM_G1	Smp_147130	Wangwiwatsin et al. 2020	ERP113121	Schistosomulae (D6)	ERR3489984	0.0186319	0.0152034
F14447_SCM_G1	Smp_147130	Wangwiwatsin et al. 2020	ERP113121	Schistosomulae (D13)	ERR3489985	0	0
F14447_SCM_G1	Smp_147130	Wangwiwatsin et al. 2020	ERP113121	Schistosomulae (D13)	ERR3489986	0	0
F14447_SCM_G1	Smp_147130	Wangwiwatsin et al. 2020	ERP113121	Schistosomulae (D13)	ERR3489987	0	0
F14447_SCM_G1	Smp_147130	Wangwiwatsin et al. 2020	ERP113121	Schistosomulae (D17)	ERR3489988	0	0
F14447_SCM_G1	Smp_147130	Wangwiwatsin et al. 2020	ERP113121	Schistosomulae (D17)	ERR3489989	0	0
F14447_SCM_G1	Smp_147130	Wangwiwatsin et al. 2020	ERP113121	Schistosomulae (D17)	ERR3489990	0	0
F14447_SCM_G1	Smp_147130	Wangwiwatsin et al. 2020	ERP113121	Schistosomulae (D21)	ERR3489991	0	0
F14447_SCM_G1	Smp_147130	Wangwiwatsin et al. 2020	ERP113121	Schistosomulae (D21)	ERR3489992	0	0
F14447_SCM_G1	Smp_147130	Wangwiwatsin et al. 2020	ERP113121	Schistosomulae (D21)	ERR3489993	0	0
F14447_SCM_G1	Smp_147130	Wangwiwatsin et al. 2020	ERP113121	Schistosomulae (D28)	ERR3489994	1.26526	0
F14447_SCM_G1	Smp_147130	Wangwiwatsin et al. 2020	ERP113121	Schistosomulae (D28)	ERR3489995	0	0
F14447_SCM_G1	Smp_147130	Wangwiwatsin et al. 2020	ERP113121	Schistosomulae (D28)	ERR3489996	0	0
F14447_SCM_G1	Smp_147130	Wangwiwatsin et al. 2020	ERP113121	Adult (D35)	ERR3489997	0	0
F14447_SCM_G1	Smp_147130	Wangwiwatsin et al. 2020	ERP113121	Adult (D35)	ERR3489998	0	0
F14447_SCM_G1	Smp_147130	Wangwiwatsin et al. 2020	ERP113121	Adult (D35)	ERR3489999	0	0
F14447_SCM_G1	Smp_337680	Wangwiwatsin et al. 2020	ERP113121	Schistosomulae (D6)	ERR3489978	0.00993871	0.0154615
F14447_SCM_G1	Smp_337680	Wangwiwatsin et al. 2020	ERP113121	Schistosomulae (D6)	ERR3489979	0.016002	0.0154615
F14447_SCM_G1	Smp_337680	Wangwiwatsin et al. 2020	ERP113121	Schistosomulae (D6)	ERR3489980	0.0154615	0.0154615
F14447_SCM_G1	Smp_337680	Wangwiwatsin et al. 2020	ERP113121	Schistosomulae (D6)	ERR3489981	0.0145906	0.0154615
F14447_SCM_G1	Smp_337680	Wangwiwatsin et al. 2020	ERP113121	Schistosomulae (D6)	ERR3489982	0.0144304	0.0154615
F14447_SCM_G1	Smp_337680	Wangwiwatsin et al. 2020	ERP113121	Schistosomulae (D6)	ERR3489983	0.0171424	0.0154615
F14447_SCM_G1	Smp_337680	Wangwiwatsin et al. 2020	ERP113121	Schistosomulae (D6)	ERR3489984	0.0189489	0.0154615
F14447_SCM_G1	Smp_337680	Wangwiwatsin et al. 2020	ERP113121	Schistosomulae (D13)	ERR3489985	0	0
F14447_SCM_G1	Smp_337680	Wangwiwatsin et al. 2020	ERP113121	Schistosomulae (D13)	ERR3489986	0	0
F14447_SCM_G1	Smp_337680	Wangwiwatsin et al. 2020	ERP113121	Schistosomulae (D13)	ERR3489987	0	0
F14447_SCM_G1	Smp_337680	Wangwiwatsin et al. 2020	ERP113121	Schistosomulae (D17)	ERR3489988	0	0
F14447_SCM_G1	Smp_337680	Wangwiwatsin et al. 2020	ERP113121	Schistosomulae (D17)	ERR3489989	0	0
F14447_SCM_G1	Smp_337680	Wangwiwatsin et al. 2020	ERP113121	Schistosomulae (D17)	ERR3489990	0	0
F14447_SCM_G1	Smp_337680	Wangwiwatsin et al. 2020	ERP113121	Schistosomulae (D21)	ERR3489991	0	0
F14447_SCM_G1	Smp_337680	Wangwiwatsin et al. 2020	ERP113121	Schistosomulae (D21)	ERR3489992	0.716747	0
F14447_SCM_G1	Smp_337680	Wangwiwatsin et al. 2020	ERP113121	Schistosomulae (D21)	ERR3489993	0	0
F14447_SCM_G1	Smp_337680	Wangwiwatsin et al. 2020	ERP113121	Schistosomulae (D28)	ERR3489994	0	0
F14447_SCM_G1	Smp_337680	Wangwiwatsin et al. 2020	ERP113121	Schistosomulae (D28)	ERR3489995	0	0
F14447_SCM_G1	Smp_337680	Wangwiwatsin et al. 2020	ERP113121	Schistosomulae (D28)	ERR3489996	0	0
F14447_SCM_G1	Smp_337680	Wangwiwatsin et al. 2020	ERP113121	Adult (D35)	ERR3489997	0.924158	0
F14447_SCM_G1	Smp_337680	Wangwiwatsin et al. 2020	ERP113121	Adult (D35)	ERR3489998	0	0
F14447_SCM_G1	Smp_337680	Wangwiwatsin et al. 2020	ERP113121	Adult (D35)	ERR3489999	0	0
F14447_SCM_G1	Smp_174460	Wangwiwatsin et al. 2020	ERP113121	Schistosomulae (D6)	ERR3489978	0.00994277	0.0154679
F14447_SCM_G1	Smp_174460	Wangwiwatsin et al. 2020	ERP113121	Schistosomulae (D6)	ERR3489979	0.0160086	0.0154679
F14447_SCM_G1	Smp_174460	Wangwiwatsin et al. 2020	ERP113121	Schistosomulae (D6)	ERR3489980	0.0154679	0.0154679
F14447_SCM_G1	Smp_174460	Wangwiwatsin et al. 2020	ERP113121	Schistosomulae (D6)	ERR3489981	0.0145965	0.0154679
F14447_SCM_G1	Smp_174460	Wangwiwatsin et al. 2020	ERP113121	Schistosomulae (D6)	ERR3489982	0.0144363	0.0154679
F14447_SCM_G1	Smp_174460	Wangwiwatsin et al. 2020	ERP113121	Schistosomulae (D6)	ERR3489983	0.0171494	0.0154679
F14447_SCM_G1	Smp_174460	Wangwiwatsin et al. 2020	ERP113121	Schistosomulae (D6)	ERR3489984	0.0189566	0.0154679
F14447_SCM_G1	Smp_174460	Wangwiwatsin et al. 2020	ERP113121	Schistosomulae (D13)	ERR3489985	0.817194	0
F14447_SCM_G1	Smp_174460	Wangwiwatsin et al. 2020	ERP113121	Schistosomulae (D13)	ERR3489986	0	0
F14447_SCM_G1	Smp_174460	Wangwiwatsin et al. 2020	ERP113121	Schistosomulae (D13)	ERR3489987	0	0
F14447_SCM_G1	Smp_174460	Wangwiwatsin et al. 2020	ERP113121	Schistosomulae (D17)	ERR3489988	0	0
F14447_SCM_G1	Smp_174460	Wangwiwatsin et al. 2020	ERP113121	Schistosomulae (D17)	ERR3489989	0	0
F14447_SCM_G1	Smp_174460	Wangwiwatsin et al. 2020	ERP113121	Schistosomulae (D17)	ERR3489990	0	0
F14447_SCM_G1	Smp_174460	Wangwiwatsin et al. 2020	ERP113121	Schistosomulae (D21)	ERR3489991	0.817728	0
F14447_SCM_G1	Smp_174460	Wangwiwatsin et al. 2020	ERP113121	Schistosomulae (D21)	ERR3489992	0	0
F14447_SCM_G1	Smp_174460	Wangwiwatsin et al. 2020	ERP113121	Schistosomulae (D21)	ERR3489993	0	0
F14447_SCM_G1	Smp_174460	Wangwiwatsin et al. 2020	ERP113121	Schistosomulae (D28)	ERR3489994	0	0
F14447_SCM_G1	Smp_174460	Wangwiwatsin et al. 2020	ERP113121	Schistosomulae (D28)	ERR3489995	0	0
F14447_SCM_G1	Smp_174460	Wangwiwatsin et al. 2020	ERP113121	Schistosomulae (D28)	ERR3489996	0	0
F14447_SCM_G1	Smp_174460	Wangwiwatsin et al. 2020	ERP113121	Adult (D35)	ERR3489997	0	0
F14447_SCM_G1	Smp_174460	Wangwiwatsin et al. 2020	ERP113121	Adult (D35)	ERR3489998	0	0
F14447_SCM_G1	Smp_174460	Wangwiwatsin et al. 2020	ERP113121	Adult (D35)	ERR3489999	0	0
F14447_SCM_G1	Smp_160990	Wangwiwatsin et al. 2020	ERP113121	Schistosomulae (D6)	ERR3489978	0.00483532	0.00750895
F14447_SCM_G1	Smp_160990	Wangwiwatsin et al. 2020	ERP113121	Schistosomulae (D6)	ERR3489979	0.00777024	0.00750895
F14447_SCM_G1	Smp_160990	Wangwiwatsin et al. 2020	ERP113121	Schistosomulae (D6)	ERR3489980	0.00750895	0.00750895
F14447_SCM_G1	Smp_160990	Wangwiwatsin et al. 2020	ERP113121	Schistosomulae (D6)	ERR3489981	0.00708781	0.00750895
F14447_SCM_G1	Smp_160990	Wangwiwatsin et al. 2020	ERP113121	Schistosomulae (D6)	ERR3489982	0.00701036	0.00750895
F14447_SCM_G1	Smp_160990	Wangwiwatsin et al. 2020	ERP113121	Schistosomulae (D6)	ERR3489983	0.00832128	0.00750895
F14447_SCM_G1	Smp_160990	Wangwiwatsin et al. 2020	ERP113121	Schistosomulae (D6)	ERR3489984	0.0091937	0.00750895
F14447_SCM_G1	Smp_160990	Wangwiwatsin et al. 2020	ERP113121	Schistosomulae (D13)	ERR3489985	0	0
F14447_SCM_G1	Smp_160990	Wangwiwatsin et al. 2020	ERP113121	Schistosomulae (D13)	ERR3489986	0	0
F14447_SCM_G1	Smp_160990	Wangwiwatsin et al. 2020	ERP113121	Schistosomulae (D13)	ERR3489987	0	0
F14447_SCM_G1	Smp_160990	Wangwiwatsin et al. 2020	ERP113121	Schistosomulae (D17)	ERR3489988	0.337386	0
F14447_SCM_G1	Smp_160990	Wangwiwatsin et al. 2020	ERP113121	Schistosomulae (D17)	ERR3489989	0	0
F14447_SCM_G1	Smp_160990	Wangwiwatsin et al. 2020	ERP113121	Schistosomulae (D17)	ERR3489990	0	0
F14447_SCM_G1	Smp_160990	Wangwiwatsin et al. 2020	ERP113121	Schistosomulae (D21)	ERR3489991	0	0
F14447_SCM_G1	Smp_160990	Wangwiwatsin et al. 2020	ERP113121	Schistosomulae (D21)	ERR3489992	0	0
F14447_SCM_G1	Smp_160990	Wangwiwatsin et al. 2020	ERP113121	Schistosomulae (D21)	ERR3489993	0	0
F14447_SCM_G1	Smp_160990	Wangwiwatsin et al. 2020	ERP113121	Schistosomulae (D28)	ERR3489994	0	0
F14447_SCM_G1	Smp_160990	Wangwiwatsin et al. 2020	ERP113121	Schistosomulae (D28)	ERR3489995	0	0
F14447_SCM_G1	Smp_160990	Wangwiwatsin et al. 2020	ERP113121	Schistosomulae (D28)	ERR3489996	0	0
F14447_SCM_G1	Smp_160990	Wangwiwatsin et al. 2020	ERP113121	Adult (D35)	ERR3489997	0	0
F14447_SCM_G1	Smp_160990	Wangwiwatsin et al. 2020	ERP113121	Adult (D35)	ERR3489998	0	0
F14447_SCM_G1	Smp_160990	Wangwiwatsin et al. 2020	ERP113121	Adult (D35)	ERR3489999	0	0
F14447_SCM_G1	Smp_193940	Wangwiwatsin et al. 2020	ERP113121	Schistosomulae (D6)	ERR3489978	0.0244399	0.0382132
F14447_SCM_G1	Smp_193940	Wangwiwatsin et al. 2020	ERP113121	Schistosomulae (D6)	ERR3489979	0.039567	0.0382132
F14447_SCM_G1	Smp_193940	Wangwiwatsin et al. 2020	ERP113121	Schistosomulae (D6)	ERR3489980	0.0382132	0.0382132
F14447_SCM_G1	Smp_193940	Wangwiwatsin et al. 2020	ERP113121	Schistosomulae (D6)	ERR3489981	0.0360339	0.0382132
F14447_SCM_G1	Smp_193940	Wangwiwatsin et al. 2020	ERP113121	Schistosomulae (D6)	ERR3489982	0.0356334	0.0382132
F14447_SCM_G1	Smp_193940	Wangwiwatsin et al. 2020	ERP113121	Schistosomulae (D6)	ERR3489983	0.0424259	0.0382132
F14447_SCM_G1	Smp_193940	Wangwiwatsin et al. 2020	ERP113121	Schistosomulae (D6)	ERR3489984	0.0469623	0.0382132
F14447_SCM_G1	Smp_193940	Wangwiwatsin et al. 2020	ERP113121	Schistosomulae (D13)	ERR3489985	0	0
F14447_SCM_G1	Smp_193940	Wangwiwatsin et al. 2020	ERP113121	Schistosomulae (D13)	ERR3489986	0.321874	0
F14447_SCM_G1	Smp_193940	Wangwiwatsin et al. 2020	ERP113121	Schistosomulae (D13)	ERR3489987	0	0
F14447_SCM_G1	Smp_193940	Wangwiwatsin et al. 2020	ERP113121	Schistosomulae (D17)	ERR3489988	0	0
F14447_SCM_G1	Smp_193940	Wangwiwatsin et al. 2020	ERP113121	Schistosomulae (D17)	ERR3489989	0	0
F14447_SCM_G1	Smp_193940	Wangwiwatsin et al. 2020	ERP113121	Schistosomulae (D17)	ERR3489990	0	0
F14447_SCM_G1	Smp_193940	Wangwiwatsin et al. 2020	ERP113121	Schistosomulae (D21)	ERR3489991	0	0
F14447_SCM_G1	Smp_193940	Wangwiwatsin et al. 2020	ERP113121	Schistosomulae (D21)	ERR3489992	0	0
F14447_SCM_G1	Smp_193940	Wangwiwatsin et al. 2020	ERP113121	Schistosomulae (D21)	ERR3489993	0	0
F14447_SCM_G1	Smp_193940	Wangwiwatsin et al. 2020	ERP113121	Schistosomulae (D28)	ERR3489994	0.482386	0.754648
F14447_SCM_G1	Smp_193940	Wangwiwatsin et al. 2020	ERP113121	Schistosomulae (D28)	ERR3489995	0.754648	0.754648
F14447_SCM_G1	Smp_193940	Wangwiwatsin et al. 2020	ERP113121	Schistosomulae (D28)	ERR3489996	0.793429	0.754648
F14447_SCM_G1	Smp_193940	Wangwiwatsin et al. 2020	ERP113121	Adult (D35)	ERR3489997	0.91499	0
F14447_SCM_G1	Smp_193940	Wangwiwatsin et al. 2020	ERP113121	Adult (D35)	ERR3489998	0	0
F14447_SCM_G1	Smp_193940	Wangwiwatsin et al. 2020	ERP113121	Adult (D35)	ERR3489999	0	0
F14447_SCM_G1	Smp_173310	Wangwiwatsin et al. 2020	ERP113121	Schistosomulae (D6)	ERR3489978	5.55112e-17	5.55112e-17
F14447_SCM_G1	Smp_173310	Wangwiwatsin et al. 2020	ERP113121	Schistosomulae (D6)	ERR3489979	5.55112e-17	5.55112e-17
F14447_SCM_G1	Smp_173310	Wangwiwatsin et al. 2020	ERP113121	Schistosomulae (D6)	ERR3489980	5.55112e-17	5.55112e-17
F14447_SCM_G1	Smp_173310	Wangwiwatsin et al. 2020	ERP113121	Schistosomulae (D6)	ERR3489981	5.55112e-17	5.55112e-17
F14447_SCM_G1	Smp_173310	Wangwiwatsin et al. 2020	ERP113121	Schistosomulae (D6)	ERR3489982	5.55112e-17	5.55112e-17
F14447_SCM_G1	Smp_173310	Wangwiwatsin et al. 2020	ERP113121	Schistosomulae (D6)	ERR3489983	5.55112e-17	5.55112e-17
F14447_SCM_G1	Smp_173310	Wangwiwatsin et al. 2020	ERP113121	Schistosomulae (D6)	ERR3489984	5.55112e-17	5.55112e-17
F14447_SCM_G1	Smp_173310	Wangwiwatsin et al. 2020	ERP113121	Schistosomulae (D13)	ERR3489985	5.55112e-17	5.55112e-17
F14447_SCM_G1	Smp_173310	Wangwiwatsin et al. 2020	ERP113121	Schistosomulae (D13)	ERR3489986	5.55112e-17	5.55112e-17
F14447_SCM_G1	Smp_173310	Wangwiwatsin et al. 2020	ERP113121	Schistosomulae (D13)	ERR3489987	5.55112e-17	5.55112e-17
F14447_SCM_G1	Smp_173310	Wangwiwatsin et al. 2020	ERP113121	Schistosomulae (D17)	ERR3489988	5.55112e-17	5.55112e-17
F14447_SCM_G1	Smp_173310	Wangwiwatsin et al. 2020	ERP113121	Schistosomulae (D17)	ERR3489989	5.55112e-17	5.55112e-17
F14447_SCM_G1	Smp_173310	Wangwiwatsin et al. 2020	ERP113121	Schistosomulae (D17)	ERR3489990	5.55112e-17	5.55112e-17
F14447_SCM_G1	Smp_173310	Wangwiwatsin et al. 2020	ERP113121	Schistosomulae (D21)	ERR3489991	5.55112e-17	5.55112e-17
F14447_SCM_G1	Smp_173310	Wangwiwatsin et al. 2020	ERP113121	Schistosomulae (D21)	ERR3489992	5.55112e-17	5.55112e-17
F14447_SCM_G1	Smp_173310	Wangwiwatsin et al. 2020	ERP113121	Schistosomulae (D21)	ERR3489993	5.55112e-17	5.55112e-17
F14447_SCM_G1	Smp_173310	Wangwiwatsin et al. 2020	ERP113121	Schistosomulae (D28)	ERR3489994	5.55112e-17	5.55112e-17
F14447_SCM_G1	Smp_173310	Wangwiwatsin et al. 2020	ERP113121	Schistosomulae (D28)	ERR3489995	5.55112e-17	5.55112e-17
F14447_SCM_G1	Smp_173310	Wangwiwatsin et al. 2020	ERP113121	Schistosomulae (D28)	ERR3489996	5.55112e-17	5.55112e-17
F14447_SCM_G1	Smp_173310	Wangwiwatsin et al. 2020	ERP113121	Adult (D35)	ERR3489997	5.55112e-17	5.55112e-17
F14447_SCM_G1	Smp_173310	Wangwiwatsin et al. 2020	ERP113121	Adult (D35)	ERR3489998	5.55112e-17	5.55112e-17
F14447_SCM_G1	Smp_173310	Wangwiwatsin et al. 2020	ERP113121	Adult (D35)	ERR3489999	5.55112e-17	5.55112e-17
F14447_SCM_G1	Smp_160980	Wangwiwatsin et al. 2020	ERP113121	Schistosomulae (D6)	ERR3489978	5.55112e-17	5.55112e-17
F14447_SCM_G1	Smp_160980	Wangwiwatsin et al. 2020	ERP113121	Schistosomulae (D6)	ERR3489979	5.55112e-17	5.55112e-17
F14447_SCM_G1	Smp_160980	Wangwiwatsin et al. 2020	ERP113121	Schistosomulae (D6)	ERR3489980	5.55112e-17	5.55112e-17
F14447_SCM_G1	Smp_160980	Wangwiwatsin et al. 2020	ERP113121	Schistosomulae (D6)	ERR3489981	5.55112e-17	5.55112e-17
F14447_SCM_G1	Smp_160980	Wangwiwatsin et al. 2020	ERP113121	Schistosomulae (D6)	ERR3489982	5.55112e-17	5.55112e-17
F14447_SCM_G1	Smp_160980	Wangwiwatsin et al. 2020	ERP113121	Schistosomulae (D6)	ERR3489983	5.55112e-17	5.55112e-17
F14447_SCM_G1	Smp_160980	Wangwiwatsin et al. 2020	ERP113121	Schistosomulae (D6)	ERR3489984	5.55112e-17	5.55112e-17
F14447_SCM_G1	Smp_160980	Wangwiwatsin et al. 2020	ERP113121	Schistosomulae (D13)	ERR3489985	5.55112e-17	5.55112e-17
F14447_SCM_G1	Smp_160980	Wangwiwatsin et al. 2020	ERP113121	Schistosomulae (D13)	ERR3489986	5.55112e-17	5.55112e-17
F14447_SCM_G1	Smp_160980	Wangwiwatsin et al. 2020	ERP113121	Schistosomulae (D13)	ERR3489987	5.55112e-17	5.55112e-17
F14447_SCM_G1	Smp_160980	Wangwiwatsin et al. 2020	ERP113121	Schistosomulae (D17)	ERR3489988	5.55112e-17	5.55112e-17
F14447_SCM_G1	Smp_160980	Wangwiwatsin et al. 2020	ERP113121	Schistosomulae (D17)	ERR3489989	5.55112e-17	5.55112e-17
F14447_SCM_G1	Smp_160980	Wangwiwatsin et al. 2020	ERP113121	Schistosomulae (D17)	ERR3489990	5.55112e-17	5.55112e-17
F14447_SCM_G1	Smp_160980	Wangwiwatsin et al. 2020	ERP113121	Schistosomulae (D21)	ERR3489991	5.55112e-17	5.55112e-17
F14447_SCM_G1	Smp_160980	Wangwiwatsin et al. 2020	ERP113121	Schistosomulae (D21)	ERR3489992	5.55112e-17	5.55112e-17
F14447_SCM_G1	Smp_160980	Wangwiwatsin et al. 2020	ERP113121	Schistosomulae (D21)	ERR3489993	5.55112e-17	5.55112e-17
F14447_SCM_G1	Smp_160980	Wangwiwatsin et al. 2020	ERP113121	Schistosomulae (D28)	ERR3489994	5.55112e-17	5.55112e-17
F14447_SCM_G1	Smp_160980	Wangwiwatsin et al. 2020	ERP113121	Schistosomulae (D28)	ERR3489995	5.55112e-17	5.55112e-17
F14447_SCM_G1	Smp_160980	Wangwiwatsin et al. 2020	ERP113121	Schistosomulae (D28)	ERR3489996	5.55112e-17	5.55112e-17
F14447_SCM_G1	Smp_160980	Wangwiwatsin et al. 2020	ERP113121	Adult (D35)	ERR3489997	5.55112e-17	5.55112e-17
F14447_SCM_G1	Smp_160980	Wangwiwatsin et al. 2020	ERP113121	Adult (D35)	ERR3489998	5.55112e-17	5.55112e-17
F14447_SCM_G1	Smp_160980	Wangwiwatsin et al. 2020	ERP113121	Adult (D35)	ERR3489999	5.55112e-17	5.55112e-17
F14447_SCM_G1	Smp_190710	Wangwiwatsin et al. 2020	ERP113121	Schistosomulae (D6)	ERR3489978	5.55112e-17	5.55112e-17
F14447_SCM_G1	Smp_190710	Wangwiwatsin et al. 2020	ERP113121	Schistosomulae (D6)	ERR3489979	5.55112e-17	5.55112e-17
F14447_SCM_G1	Smp_190710	Wangwiwatsin et al. 2020	ERP113121	Schistosomulae (D6)	ERR3489980	5.55112e-17	5.55112e-17
F14447_SCM_G1	Smp_190710	Wangwiwatsin et al. 2020	ERP113121	Schistosomulae (D6)	ERR3489981	5.55112e-17	5.55112e-17
F14447_SCM_G1	Smp_190710	Wangwiwatsin et al. 2020	ERP113121	Schistosomulae (D6)	ERR3489982	5.55112e-17	5.55112e-17
F14447_SCM_G1	Smp_190710	Wangwiwatsin et al. 2020	ERP113121	Schistosomulae (D6)	ERR3489983	5.55112e-17	5.55112e-17
F14447_SCM_G1	Smp_190710	Wangwiwatsin et al. 2020	ERP113121	Schistosomulae (D6)	ERR3489984	5.55112e-17	5.55112e-17
F14447_SCM_G1	Smp_190710	Wangwiwatsin et al. 2020	ERP113121	Schistosomulae (D13)	ERR3489985	5.55112e-17	5.55112e-17
F14447_SCM_G1	Smp_190710	Wangwiwatsin et al. 2020	ERP113121	Schistosomulae (D13)	ERR3489986	5.55112e-17	5.55112e-17
F14447_SCM_G1	Smp_190710	Wangwiwatsin et al. 2020	ERP113121	Schistosomulae (D13)	ERR3489987	5.55112e-17	5.55112e-17
F14447_SCM_G1	Smp_190710	Wangwiwatsin et al. 2020	ERP113121	Schistosomulae (D17)	ERR3489988	5.55112e-17	5.55112e-17
F14447_SCM_G1	Smp_190710	Wangwiwatsin et al. 2020	ERP113121	Schistosomulae (D17)	ERR3489989	5.55112e-17	5.55112e-17
F14447_SCM_G1	Smp_190710	Wangwiwatsin et al. 2020	ERP113121	Schistosomulae (D17)	ERR3489990	5.55112e-17	5.55112e-17
F14447_SCM_G1	Smp_190710	Wangwiwatsin et al. 2020	ERP113121	Schistosomulae (D21)	ERR3489991	5.55112e-17	5.55112e-17
F14447_SCM_G1	Smp_190710	Wangwiwatsin et al. 2020	ERP113121	Schistosomulae (D21)	ERR3489992	5.55112e-17	5.55112e-17
F14447_SCM_G1	Smp_190710	Wangwiwatsin et al. 2020	ERP113121	Schistosomulae (D21)	ERR3489993	5.55112e-17	5.55112e-17
F14447_SCM_G1	Smp_190710	Wangwiwatsin et al. 2020	ERP113121	Schistosomulae (D28)	ERR3489994	5.55112e-17	5.55112e-17
F14447_SCM_G1	Smp_190710	Wangwiwatsin et al. 2020	ERP113121	Schistosomulae (D28)	ERR3489995	5.55112e-17	5.55112e-17
F14447_SCM_G1	Smp_190710	Wangwiwatsin et al. 2020	ERP113121	Schistosomulae (D28)	ERR3489996	5.55112e-17	5.55112e-17
F14447_SCM_G1	Smp_190710	Wangwiwatsin et al. 2020	ERP113121	Adult (D35)	ERR3489997	5.55112e-17	5.55112e-17
F14447_SCM_G1	Smp_190710	Wangwiwatsin et al. 2020	ERP113121	Adult (D35)	ERR3489998	5.55112e-17	5.55112e-17
F14447_SCM_G1	Smp_190710	Wangwiwatsin et al. 2020	ERP113121	Adult (D35)	ERR3489999	5.55112e-17	5.55112e-17
F14447_SCM_G1	Smp_132960	Wangwiwatsin et al. 2020	ERP113121	Schistosomulae (D6)	ERR3489978	5.55112e-17	5.55112e-17
F14447_SCM_G1	Smp_132960	Wangwiwatsin et al. 2020	ERP113121	Schistosomulae (D6)	ERR3489979	5.55112e-17	5.55112e-17
F14447_SCM_G1	Smp_132960	Wangwiwatsin et al. 2020	ERP113121	Schistosomulae (D6)	ERR3489980	5.55112e-17	5.55112e-17
F14447_SCM_G1	Smp_132960	Wangwiwatsin et al. 2020	ERP113121	Schistosomulae (D6)	ERR3489981	5.55112e-17	5.55112e-17
F14447_SCM_G1	Smp_132960	Wangwiwatsin et al. 2020	ERP113121	Schistosomulae (D6)	ERR3489982	5.55112e-17	5.55112e-17
F14447_SCM_G1	Smp_132960	Wangwiwatsin et al. 2020	ERP113121	Schistosomulae (D6)	ERR3489983	5.55112e-17	5.55112e-17
F14447_SCM_G1	Smp_132960	Wangwiwatsin et al. 2020	ERP113121	Schistosomulae (D6)	ERR3489984	5.55112e-17	5.55112e-17
F14447_SCM_G1	Smp_132960	Wangwiwatsin et al. 2020	ERP113121	Schistosomulae (D13)	ERR3489985	5.55112e-17	5.55112e-17
F14447_SCM_G1	Smp_132960	Wangwiwatsin et al. 2020	ERP113121	Schistosomulae (D13)	ERR3489986	5.55112e-17	5.55112e-17
F14447_SCM_G1	Smp_132960	Wangwiwatsin et al. 2020	ERP113121	Schistosomulae (D13)	ERR3489987	5.55112e-17	5.55112e-17
F14447_SCM_G1	Smp_132960	Wangwiwatsin et al. 2020	ERP113121	Schistosomulae (D17)	ERR3489988	5.55112e-17	5.55112e-17
F14447_SCM_G1	Smp_132960	Wangwiwatsin et al. 2020	ERP113121	Schistosomulae (D17)	ERR3489989	5.55112e-17	5.55112e-17
F14447_SCM_G1	Smp_132960	Wangwiwatsin et al. 2020	ERP113121	Schistosomulae (D17)	ERR3489990	5.55112e-17	5.55112e-17
F14447_SCM_G1	Smp_132960	Wangwiwatsin et al. 2020	ERP113121	Schistosomulae (D21)	ERR3489991	5.55112e-17	5.55112e-17
F14447_SCM_G1	Smp_132960	Wangwiwatsin et al. 2020	ERP113121	Schistosomulae (D21)	ERR3489992	5.55112e-17	5.55112e-17
F14447_SCM_G1	Smp_132960	Wangwiwatsin et al. 2020	ERP113121	Schistosomulae (D21)	ERR3489993	5.55112e-17	5.55112e-17
F14447_SCM_G1	Smp_132960	Wangwiwatsin et al. 2020	ERP113121	Schistosomulae (D28)	ERR3489994	5.55112e-17	5.55112e-17
F14447_SCM_G1	Smp_132960	Wangwiwatsin et al. 2020	ERP113121	Schistosomulae (D28)	ERR3489995	5.55112e-17	5.55112e-17
F14447_SCM_G1	Smp_132960	Wangwiwatsin et al. 2020	ERP113121	Schistosomulae (D28)	ERR3489996	5.55112e-17	5.55112e-17
F14447_SCM_G1	Smp_132960	Wangwiwatsin et al. 2020	ERP113121	Adult (D35)	ERR3489997	5.55112e-17	5.55112e-17
F14447_SCM_G1	Smp_132960	Wangwiwatsin et al. 2020	ERP113121	Adult (D35)	ERR3489998	5.55112e-17	5.55112e-17
F14447_SCM_G1	Smp_132960	Wangwiwatsin et al. 2020	ERP113121	Adult (D35)	ERR3489999	5.55112e-17	5.55112e-17
F14447_SCM_G1	Smp_175080	Wangwiwatsin et al. 2020	ERP113121	Schistosomulae (D6)	ERR3489978	0.00500763	0.00804767
F14447_SCM_G1	Smp_175080	Wangwiwatsin et al. 2020	ERP113121	Schistosomulae (D6)	ERR3489979	0.00804767	0.00804767
F14447_SCM_G1	Smp_175080	Wangwiwatsin et al. 2020	ERP113121	Schistosomulae (D6)	ERR3489980	0.00777702	0.00804767
F14447_SCM_G1	Smp_175080	Wangwiwatsin et al. 2020	ERP113121	Schistosomulae (D6)	ERR3489981	1.89445	0.00804767
F14447_SCM_G1	Smp_175080	Wangwiwatsin et al. 2020	ERP113121	Schistosomulae (D6)	ERR3489982	0.00726055	0.00804767
F14447_SCM_G1	Smp_175080	Wangwiwatsin et al. 2020	ERP113121	Schistosomulae (D6)	ERR3489983	0.00861848	0.00804767
F14447_SCM_G1	Smp_175080	Wangwiwatsin et al. 2020	ERP113121	Schistosomulae (D6)	ERR3489984	0.00952222	0.00804767
F14447_SCM_G1	Smp_175080	Wangwiwatsin et al. 2020	ERP113121	Schistosomulae (D13)	ERR3489985	0	0
F14447_SCM_G1	Smp_175080	Wangwiwatsin et al. 2020	ERP113121	Schistosomulae (D13)	ERR3489986	0	0
F14447_SCM_G1	Smp_175080	Wangwiwatsin et al. 2020	ERP113121	Schistosomulae (D13)	ERR3489987	0	0
F14447_SCM_G1	Smp_175080	Wangwiwatsin et al. 2020	ERP113121	Schistosomulae (D17)	ERR3489988	0	0
F14447_SCM_G1	Smp_175080	Wangwiwatsin et al. 2020	ERP113121	Schistosomulae (D17)	ERR3489989	0	0
F14447_SCM_G1	Smp_175080	Wangwiwatsin et al. 2020	ERP113121	Schistosomulae (D17)	ERR3489990	0	0
F14447_SCM_G1	Smp_175080	Wangwiwatsin et al. 2020	ERP113121	Schistosomulae (D21)	ERR3489991	0	0
F14447_SCM_G1	Smp_175080	Wangwiwatsin et al. 2020	ERP113121	Schistosomulae (D21)	ERR3489992	0	0
F14447_SCM_G1	Smp_175080	Wangwiwatsin et al. 2020	ERP113121	Schistosomulae (D21)	ERR3489993	0	0
F14447_SCM_G1	Smp_175080	Wangwiwatsin et al. 2020	ERP113121	Schistosomulae (D28)	ERR3489994	0	0
F14447_SCM_G1	Smp_175080	Wangwiwatsin et al. 2020	ERP113121	Schistosomulae (D28)	ERR3489995	0	0
F14447_SCM_G1	Smp_175080	Wangwiwatsin et al. 2020	ERP113121	Schistosomulae (D28)	ERR3489996	0	0
F14447_SCM_G1	Smp_175080	Wangwiwatsin et al. 2020	ERP113121	Adult (D35)	ERR3489997	0	0
F14447_SCM_G1	Smp_175080	Wangwiwatsin et al. 2020	ERP113121	Adult (D35)	ERR3489998	0	0
F14447_SCM_G1	Smp_175080	Wangwiwatsin et al. 2020	ERP113121	Adult (D35)	ERR3489999	0	0
F14448_SCM_G1	Smp_029970	Wangwiwatsin et al. 2020	ERP113121	Schistosomulae (D6)	ERR3489978	0.00495868	0.00770086
F14448_SCM_G1	Smp_029970	Wangwiwatsin et al. 2020	ERP113121	Schistosomulae (D6)	ERR3489979	0.00796885	0.00770086
F14448_SCM_G1	Smp_029970	Wangwiwatsin et al. 2020	ERP113121	Schistosomulae (D6)	ERR3489980	0.00770086	0.00770086
F14448_SCM_G1	Smp_029970	Wangwiwatsin et al. 2020	ERP113121	Schistosomulae (D6)	ERR3489981	0.0072689	0.00770086
F14448_SCM_G1	Smp_029970	Wangwiwatsin et al. 2020	ERP113121	Schistosomulae (D6)	ERR3489982	0.00718946	0.00770086
F14448_SCM_G1	Smp_029970	Wangwiwatsin et al. 2020	ERP113121	Schistosomulae (D6)	ERR3489983	0.00853404	0.00770086
F14448_SCM_G1	Smp_029970	Wangwiwatsin et al. 2020	ERP113121	Schistosomulae (D6)	ERR3489984	0.00942888	0.00770086
F14448_SCM_G1	Smp_029970	Wangwiwatsin et al. 2020	ERP113121	Schistosomulae (D13)	ERR3489985	0	0
F14448_SCM_G1	Smp_029970	Wangwiwatsin et al. 2020	ERP113121	Schistosomulae (D13)	ERR3489986	0	0
F14448_SCM_G1	Smp_029970	Wangwiwatsin et al. 2020	ERP113121	Schistosomulae (D13)	ERR3489987	0	0
F14448_SCM_G1	Smp_029970	Wangwiwatsin et al. 2020	ERP113121	Schistosomulae (D17)	ERR3489988	0	0
F14448_SCM_G1	Smp_029970	Wangwiwatsin et al. 2020	ERP113121	Schistosomulae (D17)	ERR3489989	0	0
F14448_SCM_G1	Smp_029970	Wangwiwatsin et al. 2020	ERP113121	Schistosomulae (D17)	ERR3489990	0	0
F14448_SCM_G1	Smp_029970	Wangwiwatsin et al. 2020	ERP113121	Schistosomulae (D21)	ERR3489991	0	0
F14448_SCM_G1	Smp_029970	Wangwiwatsin et al. 2020	ERP113121	Schistosomulae (D21)	ERR3489992	0	0
F14448_SCM_G1	Smp_029970	Wangwiwatsin et al. 2020	ERP113121	Schistosomulae (D21)	ERR3489993	0	0
F14448_SCM_G1	Smp_029970	Wangwiwatsin et al. 2020	ERP113121	Schistosomulae (D28)	ERR3489994	0	0
F14448_SCM_G1	Smp_029970	Wangwiwatsin et al. 2020	ERP113121	Schistosomulae (D28)	ERR3489995	0	0
F14448_SCM_G1	Smp_029970	Wangwiwatsin et al. 2020	ERP113121	Schistosomulae (D28)	ERR3489996	0.824837	0
F14448_SCM_G1	Smp_029970	Wangwiwatsin et al. 2020	ERP113121	Adult (D35)	ERR3489997	0	0
F14448_SCM_G1	Smp_029970	Wangwiwatsin et al. 2020	ERP113121	Adult (D35)	ERR3489998	0	0
F14448_SCM_G1	Smp_029970	Wangwiwatsin et al. 2020	ERP113121	Adult (D35)	ERR3489999	0	0
F14448_SCM_G1	Smp_307430	Wangwiwatsin et al. 2020	ERP113121	Schistosomulae (D6)	ERR3489978	5.55112e-17	5.55112e-17
F14448_SCM_G1	Smp_307430	Wangwiwatsin et al. 2020	ERP113121	Schistosomulae (D6)	ERR3489979	5.55112e-17	5.55112e-17
F14448_SCM_G1	Smp_307430	Wangwiwatsin et al. 2020	ERP113121	Schistosomulae (D6)	ERR3489980	5.55112e-17	5.55112e-17
F14448_SCM_G1	Smp_307430	Wangwiwatsin et al. 2020	ERP113121	Schistosomulae (D6)	ERR3489981	5.55112e-17	5.55112e-17
F14448_SCM_G1	Smp_307430	Wangwiwatsin et al. 2020	ERP113121	Schistosomulae (D6)	ERR3489982	5.55112e-17	5.55112e-17
F14448_SCM_G1	Smp_307430	Wangwiwatsin et al. 2020	ERP113121	Schistosomulae (D6)	ERR3489983	5.55112e-17	5.55112e-17
F14448_SCM_G1	Smp_307430	Wangwiwatsin et al. 2020	ERP113121	Schistosomulae (D6)	ERR3489984	5.55112e-17	5.55112e-17
F14448_SCM_G1	Smp_307430	Wangwiwatsin et al. 2020	ERP113121	Schistosomulae (D13)	ERR3489985	5.55112e-17	5.55112e-17
F14448_SCM_G1	Smp_307430	Wangwiwatsin et al. 2020	ERP113121	Schistosomulae (D13)	ERR3489986	5.55112e-17	5.55112e-17
F14448_SCM_G1	Smp_307430	Wangwiwatsin et al. 2020	ERP113121	Schistosomulae (D13)	ERR3489987	5.55112e-17	5.55112e-17
F14448_SCM_G1	Smp_307430	Wangwiwatsin et al. 2020	ERP113121	Schistosomulae (D17)	ERR3489988	5.55112e-17	5.55112e-17
F14448_SCM_G1	Smp_307430	Wangwiwatsin et al. 2020	ERP113121	Schistosomulae (D17)	ERR3489989	5.55112e-17	5.55112e-17
F14448_SCM_G1	Smp_307430	Wangwiwatsin et al. 2020	ERP113121	Schistosomulae (D17)	ERR3489990	5.55112e-17	5.55112e-17
F14448_SCM_G1	Smp_307430	Wangwiwatsin et al. 2020	ERP113121	Schistosomulae (D21)	ERR3489991	5.55112e-17	5.55112e-17
F14448_SCM_G1	Smp_307430	Wangwiwatsin et al. 2020	ERP113121	Schistosomulae (D21)	ERR3489992	5.55112e-17	5.55112e-17
F14448_SCM_G1	Smp_307430	Wangwiwatsin et al. 2020	ERP113121	Schistosomulae (D21)	ERR3489993	5.55112e-17	5.55112e-17
F14448_SCM_G1	Smp_307430	Wangwiwatsin et al. 2020	ERP113121	Schistosomulae (D28)	ERR3489994	5.55112e-17	5.55112e-17
F14448_SCM_G1	Smp_307430	Wangwiwatsin et al. 2020	ERP113121	Schistosomulae (D28)	ERR3489995	5.55112e-17	5.55112e-17
F14448_SCM_G1	Smp_307430	Wangwiwatsin et al. 2020	ERP113121	Schistosomulae (D28)	ERR3489996	5.55112e-17	5.55112e-17
F14448_SCM_G1	Smp_307430	Wangwiwatsin et al. 2020	ERP113121	Adult (D35)	ERR3489997	5.55112e-17	5.55112e-17
F14448_SCM_G1	Smp_307430	Wangwiwatsin et al. 2020	ERP113121	Adult (D35)	ERR3489998	5.55112e-17	5.55112e-17
F14448_SCM_G1	Smp_307430	Wangwiwatsin et al. 2020	ERP113121	Adult (D35)	ERR3489999	5.55112e-17	5.55112e-17
F14455_SCM_G1	Smp_070030	Wangwiwatsin et al. 2020	ERP113121	Schistosomulae (D6)	ERR3489978	9.13767	4.08216
F14455_SCM_G1	Smp_070030	Wangwiwatsin et al. 2020	ERP113121	Schistosomulae (D6)	ERR3489979	4.08216	4.08216
F14455_SCM_G1	Smp_070030	Wangwiwatsin et al. 2020	ERP113121	Schistosomulae (D6)	ERR3489980	3.90346	4.08216
F14455_SCM_G1	Smp_070030	Wangwiwatsin et al. 2020	ERP113121	Schistosomulae (D6)	ERR3489981	3.63166	4.08216
F14455_SCM_G1	Smp_070030	Wangwiwatsin et al. 2020	ERP113121	Schistosomulae (D6)	ERR3489982	3.58374	4.08216
F14455_SCM_G1	Smp_070030	Wangwiwatsin et al. 2020	ERP113121	Schistosomulae (D6)	ERR3489983	7.12708	4.08216
F14455_SCM_G1	Smp_070030	Wangwiwatsin et al. 2020	ERP113121	Schistosomulae (D6)	ERR3489984	8.17994	4.08216
F14455_SCM_G1	Smp_070030	Wangwiwatsin et al. 2020	ERP113121	Schistosomulae (D13)	ERR3489985	5.22544	3.523
F14455_SCM_G1	Smp_070030	Wangwiwatsin et al. 2020	ERP113121	Schistosomulae (D13)	ERR3489986	1.44935	3.523
F14455_SCM_G1	Smp_070030	Wangwiwatsin et al. 2020	ERP113121	Schistosomulae (D13)	ERR3489987	3.523	3.523
F14455_SCM_G1	Smp_070030	Wangwiwatsin et al. 2020	ERP113121	Schistosomulae (D17)	ERR3489988	0.395216	2.59628
F14455_SCM_G1	Smp_070030	Wangwiwatsin et al. 2020	ERP113121	Schistosomulae (D17)	ERR3489989	3.69262	2.59628
F14455_SCM_G1	Smp_070030	Wangwiwatsin et al. 2020	ERP113121	Schistosomulae (D17)	ERR3489990	2.59628	2.59628
F14455_SCM_G1	Smp_070030	Wangwiwatsin et al. 2020	ERP113121	Schistosomulae (D21)	ERR3489991	2.86817	2.95663
F14455_SCM_G1	Smp_070030	Wangwiwatsin et al. 2020	ERP113121	Schistosomulae (D21)	ERR3489992	2.95663	2.95663
F14455_SCM_G1	Smp_070030	Wangwiwatsin et al. 2020	ERP113121	Schistosomulae (D21)	ERR3489993	4.53471	2.95663
F14455_SCM_G1	Smp_070030	Wangwiwatsin et al. 2020	ERP113121	Schistosomulae (D28)	ERR3489994	4.86774	1.92409
F14455_SCM_G1	Smp_070030	Wangwiwatsin et al. 2020	ERP113121	Schistosomulae (D28)	ERR3489995	1.92409	1.92409
F14455_SCM_G1	Smp_070030	Wangwiwatsin et al. 2020	ERP113121	Schistosomulae (D28)	ERR3489996	1.31812	1.92409
F14455_SCM_G1	Smp_070030	Wangwiwatsin et al. 2020	ERP113121	Adult (D35)	ERR3489997	0	1.12243
F14455_SCM_G1	Smp_070030	Wangwiwatsin et al. 2020	ERP113121	Adult (D35)	ERR3489998	1.12243	1.12243
F14455_SCM_G1	Smp_070030	Wangwiwatsin et al. 2020	ERP113121	Adult (D35)	ERR3489999	1.95926	1.12243
F14455_SCM_G1	Smp_303250	Wangwiwatsin et al. 2020	ERP113121	Schistosomulae (D6)	ERR3489978	0.132022	0.214558
F14455_SCM_G1	Smp_303250	Wangwiwatsin et al. 2020	ERP113121	Schistosomulae (D6)	ERR3489979	0.222944	0.214558
F14455_SCM_G1	Smp_303250	Wangwiwatsin et al. 2020	ERP113121	Schistosomulae (D6)	ERR3489980	0.214558	0.214558
F14455_SCM_G1	Smp_303250	Wangwiwatsin et al. 2020	ERP113121	Schistosomulae (D6)	ERR3489981	0.201154	0.214558
F14455_SCM_G1	Smp_303250	Wangwiwatsin et al. 2020	ERP113121	Schistosomulae (D6)	ERR3489982	0.198705	0.214558
F14455_SCM_G1	Smp_303250	Wangwiwatsin et al. 2020	ERP113121	Schistosomulae (D6)	ERR3489983	0.240799	0.214558
F14455_SCM_G1	Smp_303250	Wangwiwatsin et al. 2020	ERP113121	Schistosomulae (D6)	ERR3489984	0.269509	0.214558
F14455_SCM_G1	Smp_303250	Wangwiwatsin et al. 2020	ERP113121	Schistosomulae (D13)	ERR3489985	0.680223	1.03131
F14455_SCM_G1	Smp_303250	Wangwiwatsin et al. 2020	ERP113121	Schistosomulae (D13)	ERR3489986	2.17855	1.03131
F14455_SCM_G1	Smp_303250	Wangwiwatsin et al. 2020	ERP113121	Schistosomulae (D13)	ERR3489987	1.03131	1.03131
F14455_SCM_G1	Smp_303250	Wangwiwatsin et al. 2020	ERP113121	Schistosomulae (D17)	ERR3489988	0.191454	0.194214
F14455_SCM_G1	Smp_303250	Wangwiwatsin et al. 2020	ERP113121	Schistosomulae (D17)	ERR3489989	0.398037	0.194214
F14455_SCM_G1	Smp_303250	Wangwiwatsin et al. 2020	ERP113121	Schistosomulae (D17)	ERR3489990	0.194214	0.194214
F14455_SCM_G1	Smp_303250	Wangwiwatsin et al. 2020	ERP113121	Schistosomulae (D21)	ERR3489991	2.32764	1.21766
F14455_SCM_G1	Smp_303250	Wangwiwatsin et al. 2020	ERP113121	Schistosomulae (D21)	ERR3489992	1.21766	1.21766
F14455_SCM_G1	Smp_303250	Wangwiwatsin et al. 2020	ERP113121	Schistosomulae (D21)	ERR3489993	0	1.21766
F14455_SCM_G1	Smp_303250	Wangwiwatsin et al. 2020	ERP113121	Schistosomulae (D28)	ERR3489994	1.31299	1.31299
F14455_SCM_G1	Smp_303250	Wangwiwatsin et al. 2020	ERP113121	Schistosomulae (D28)	ERR3489995	0	1.31299
F14455_SCM_G1	Smp_303250	Wangwiwatsin et al. 2020	ERP113121	Schistosomulae (D28)	ERR3489996	2.32229	1.31299
F14455_SCM_G1	Smp_303250	Wangwiwatsin et al. 2020	ERP113121	Adult (D35)	ERR3489997	2.72162	1.05275
F14455_SCM_G1	Smp_303250	Wangwiwatsin et al. 2020	ERP113121	Adult (D35)	ERR3489998	0.581543	1.05275
F14455_SCM_G1	Smp_303250	Wangwiwatsin et al. 2020	ERP113121	Adult (D35)	ERR3489999	1.05275	1.05275
F14457_SCM_G1	Smp_099090	Wangwiwatsin et al. 2020	ERP113121	Schistosomulae (D6)	ERR3489978	0.0148081	0.0230758
F14457_SCM_G1	Smp_099090	Wangwiwatsin et al. 2020	ERP113121	Schistosomulae (D6)	ERR3489979	0.0238861	0.0230758
F14457_SCM_G1	Smp_099090	Wangwiwatsin et al. 2020	ERP113121	Schistosomulae (D6)	ERR3489980	0.0230758	0.0230758
F14457_SCM_G1	Smp_099090	Wangwiwatsin et al. 2020	ERP113121	Schistosomulae (D6)	ERR3489981	0.0217705	0.0230758
F14457_SCM_G1	Smp_099090	Wangwiwatsin et al. 2020	ERP113121	Schistosomulae (D6)	ERR3489982	0.0215306	0.0230758
F14457_SCM_G1	Smp_099090	Wangwiwatsin et al. 2020	ERP113121	Schistosomulae (D6)	ERR3489983	0.0255962	0.0230758
F14457_SCM_G1	Smp_099090	Wangwiwatsin et al. 2020	ERP113121	Schistosomulae (D6)	ERR3489984	0.0283068	0.0230758
F14457_SCM_G1	Smp_099090	Wangwiwatsin et al. 2020	ERP113121	Schistosomulae (D13)	ERR3489985	0	0
F14457_SCM_G1	Smp_099090	Wangwiwatsin et al. 2020	ERP113121	Schistosomulae (D13)	ERR3489986	0	0
F14457_SCM_G1	Smp_099090	Wangwiwatsin et al. 2020	ERP113121	Schistosomulae (D13)	ERR3489987	0	0
F14457_SCM_G1	Smp_099090	Wangwiwatsin et al. 2020	ERP113121	Schistosomulae (D17)	ERR3489988	0	0
F14457_SCM_G1	Smp_099090	Wangwiwatsin et al. 2020	ERP113121	Schistosomulae (D17)	ERR3489989	0	0
F14457_SCM_G1	Smp_099090	Wangwiwatsin et al. 2020	ERP113121	Schistosomulae (D17)	ERR3489990	0	0
F14457_SCM_G1	Smp_099090	Wangwiwatsin et al. 2020	ERP113121	Schistosomulae (D21)	ERR3489991	0.809808	0
F14457_SCM_G1	Smp_099090	Wangwiwatsin et al. 2020	ERP113121	Schistosomulae (D21)	ERR3489992	0	0
F14457_SCM_G1	Smp_099090	Wangwiwatsin et al. 2020	ERP113121	Schistosomulae (D21)	ERR3489993	0	0
F14457_SCM_G1	Smp_099090	Wangwiwatsin et al. 2020	ERP113121	Schistosomulae (D28)	ERR3489994	0.520192	0.520192
F14457_SCM_G1	Smp_099090	Wangwiwatsin et al. 2020	ERP113121	Schistosomulae (D28)	ERR3489995	0.772409	0.520192
F14457_SCM_G1	Smp_099090	Wangwiwatsin et al. 2020	ERP113121	Schistosomulae (D28)	ERR3489996	0	0.520192
F14457_SCM_G1	Smp_099090	Wangwiwatsin et al. 2020	ERP113121	Adult (D35)	ERR3489997	0	0
F14457_SCM_G1	Smp_099090	Wangwiwatsin et al. 2020	ERP113121	Adult (D35)	ERR3489998	0	0
F14457_SCM_G1	Smp_099090	Wangwiwatsin et al. 2020	ERP113121	Adult (D35)	ERR3489999	0	0
F14457_SCM_G1	Smp_333000	Wangwiwatsin et al. 2020	ERP113121	Schistosomulae (D6)	ERR3489978	5.55112e-17	5.55112e-17
F14457_SCM_G1	Smp_333000	Wangwiwatsin et al. 2020	ERP113121	Schistosomulae (D6)	ERR3489979	5.55112e-17	5.55112e-17
F14457_SCM_G1	Smp_333000	Wangwiwatsin et al. 2020	ERP113121	Schistosomulae (D6)	ERR3489980	5.55112e-17	5.55112e-17
F14457_SCM_G1	Smp_333000	Wangwiwatsin et al. 2020	ERP113121	Schistosomulae (D6)	ERR3489981	5.55112e-17	5.55112e-17
F14457_SCM_G1	Smp_333000	Wangwiwatsin et al. 2020	ERP113121	Schistosomulae (D6)	ERR3489982	5.55112e-17	5.55112e-17
F14457_SCM_G1	Smp_333000	Wangwiwatsin et al. 2020	ERP113121	Schistosomulae (D6)	ERR3489983	5.55112e-17	5.55112e-17
F14457_SCM_G1	Smp_333000	Wangwiwatsin et al. 2020	ERP113121	Schistosomulae (D6)	ERR3489984	5.55112e-17	5.55112e-17
F14457_SCM_G1	Smp_333000	Wangwiwatsin et al. 2020	ERP113121	Schistosomulae (D13)	ERR3489985	5.55112e-17	5.55112e-17
F14457_SCM_G1	Smp_333000	Wangwiwatsin et al. 2020	ERP113121	Schistosomulae (D13)	ERR3489986	5.55112e-17	5.55112e-17
F14457_SCM_G1	Smp_333000	Wangwiwatsin et al. 2020	ERP113121	Schistosomulae (D13)	ERR3489987	5.55112e-17	5.55112e-17
F14457_SCM_G1	Smp_333000	Wangwiwatsin et al. 2020	ERP113121	Schistosomulae (D17)	ERR3489988	5.55112e-17	5.55112e-17
F14457_SCM_G1	Smp_333000	Wangwiwatsin et al. 2020	ERP113121	Schistosomulae (D17)	ERR3489989	5.55112e-17	5.55112e-17
F14457_SCM_G1	Smp_333000	Wangwiwatsin et al. 2020	ERP113121	Schistosomulae (D17)	ERR3489990	5.55112e-17	5.55112e-17
F14457_SCM_G1	Smp_333000	Wangwiwatsin et al. 2020	ERP113121	Schistosomulae (D21)	ERR3489991	5.55112e-17	5.55112e-17
F14457_SCM_G1	Smp_333000	Wangwiwatsin et al. 2020	ERP113121	Schistosomulae (D21)	ERR3489992	5.55112e-17	5.55112e-17
F14457_SCM_G1	Smp_333000	Wangwiwatsin et al. 2020	ERP113121	Schistosomulae (D21)	ERR3489993	5.55112e-17	5.55112e-17
F14457_SCM_G1	Smp_333000	Wangwiwatsin et al. 2020	ERP113121	Schistosomulae (D28)	ERR3489994	5.55112e-17	5.55112e-17
F14457_SCM_G1	Smp_333000	Wangwiwatsin et al. 2020	ERP113121	Schistosomulae (D28)	ERR3489995	5.55112e-17	5.55112e-17
F14457_SCM_G1	Smp_333000	Wangwiwatsin et al. 2020	ERP113121	Schistosomulae (D28)	ERR3489996	5.55112e-17	5.55112e-17
F14457_SCM_G1	Smp_333000	Wangwiwatsin et al. 2020	ERP113121	Adult (D35)	ERR3489997	5.55112e-17	5.55112e-17
F14457_SCM_G1	Smp_333000	Wangwiwatsin et al. 2020	ERP113121	Adult (D35)	ERR3489998	5.55112e-17	5.55112e-17
F14457_SCM_G1	Smp_333000	Wangwiwatsin et al. 2020	ERP113121	Adult (D35)	ERR3489999	5.55112e-17	5.55112e-17
F14457_SCM_G1	Smp_306350	Wangwiwatsin et al. 2020	ERP113121	Schistosomulae (D6)	ERR3489978	5.55112e-17	5.55112e-17
F14457_SCM_G1	Smp_306350	Wangwiwatsin et al. 2020	ERP113121	Schistosomulae (D6)	ERR3489979	5.55112e-17	5.55112e-17
F14457_SCM_G1	Smp_306350	Wangwiwatsin et al. 2020	ERP113121	Schistosomulae (D6)	ERR3489980	5.55112e-17	5.55112e-17
F14457_SCM_G1	Smp_306350	Wangwiwatsin et al. 2020	ERP113121	Schistosomulae (D6)	ERR3489981	5.55112e-17	5.55112e-17
F14457_SCM_G1	Smp_306350	Wangwiwatsin et al. 2020	ERP113121	Schistosomulae (D6)	ERR3489982	5.55112e-17	5.55112e-17
F14457_SCM_G1	Smp_306350	Wangwiwatsin et al. 2020	ERP113121	Schistosomulae (D6)	ERR3489983	5.55112e-17	5.55112e-17
F14457_SCM_G1	Smp_306350	Wangwiwatsin et al. 2020	ERP113121	Schistosomulae (D6)	ERR3489984	5.55112e-17	5.55112e-17
F14457_SCM_G1	Smp_306350	Wangwiwatsin et al. 2020	ERP113121	Schistosomulae (D13)	ERR3489985	5.55112e-17	5.55112e-17
F14457_SCM_G1	Smp_306350	Wangwiwatsin et al. 2020	ERP113121	Schistosomulae (D13)	ERR3489986	5.55112e-17	5.55112e-17
F14457_SCM_G1	Smp_306350	Wangwiwatsin et al. 2020	ERP113121	Schistosomulae (D13)	ERR3489987	5.55112e-17	5.55112e-17
F14457_SCM_G1	Smp_306350	Wangwiwatsin et al. 2020	ERP113121	Schistosomulae (D17)	ERR3489988	5.55112e-17	5.55112e-17
F14457_SCM_G1	Smp_306350	Wangwiwatsin et al. 2020	ERP113121	Schistosomulae (D17)	ERR3489989	5.55112e-17	5.55112e-17
F14457_SCM_G1	Smp_306350	Wangwiwatsin et al. 2020	ERP113121	Schistosomulae (D17)	ERR3489990	5.55112e-17	5.55112e-17
F14457_SCM_G1	Smp_306350	Wangwiwatsin et al. 2020	ERP113121	Schistosomulae (D21)	ERR3489991	5.55112e-17	5.55112e-17
F14457_SCM_G1	Smp_306350	Wangwiwatsin et al. 2020	ERP113121	Schistosomulae (D21)	ERR3489992	5.55112e-17	5.55112e-17
F14457_SCM_G1	Smp_306350	Wangwiwatsin et al. 2020	ERP113121	Schistosomulae (D21)	ERR3489993	5.55112e-17	5.55112e-17
F14457_SCM_G1	Smp_306350	Wangwiwatsin et al. 2020	ERP113121	Schistosomulae (D28)	ERR3489994	5.55112e-17	5.55112e-17
F14457_SCM_G1	Smp_306350	Wangwiwatsin et al. 2020	ERP113121	Schistosomulae (D28)	ERR3489995	5.55112e-17	5.55112e-17
F14457_SCM_G1	Smp_306350	Wangwiwatsin et al. 2020	ERP113121	Schistosomulae (D28)	ERR3489996	5.55112e-17	5.55112e-17
F14457_SCM_G1	Smp_306350	Wangwiwatsin et al. 2020	ERP113121	Adult (D35)	ERR3489997	5.55112e-17	5.55112e-17
F14457_SCM_G1	Smp_306350	Wangwiwatsin et al. 2020	ERP113121	Adult (D35)	ERR3489998	5.55112e-17	5.55112e-17
F14457_SCM_G1	Smp_306350	Wangwiwatsin et al. 2020	ERP113121	Adult (D35)	ERR3489999	5.55112e-17	5.55112e-17
F14459_SCM_G1	Smp_344710	Wangwiwatsin et al. 2020	ERP113121	Schistosomulae (D6)	ERR3489978	0.191968	0.319088
F14459_SCM_G1	Smp_344710	Wangwiwatsin et al. 2020	ERP113121	Schistosomulae (D6)	ERR3489979	0.332262	0.319088
F14459_SCM_G1	Smp_344710	Wangwiwatsin et al. 2020	ERP113121	Schistosomulae (D6)	ERR3489980	0.319088	0.319088
F14459_SCM_G1	Smp_344710	Wangwiwatsin et al. 2020	ERP113121	Schistosomulae (D6)	ERR3489981	0.298123	0.319088
F14459_SCM_G1	Smp_344710	Wangwiwatsin et al. 2020	ERP113121	Schistosomulae (D6)	ERR3489982	0.294304	0.319088
F14459_SCM_G1	Smp_344710	Wangwiwatsin et al. 2020	ERP113121	Schistosomulae (D6)	ERR3489983	0.360454	0.319088
F14459_SCM_G1	Smp_344710	Wangwiwatsin et al. 2020	ERP113121	Schistosomulae (D6)	ERR3489984	0.406168	0.319088
F14459_SCM_G1	Smp_344710	Wangwiwatsin et al. 2020	ERP113121	Schistosomulae (D13)	ERR3489985	1.42784	1.31836
F14459_SCM_G1	Smp_344710	Wangwiwatsin et al. 2020	ERP113121	Schistosomulae (D13)	ERR3489986	1.03923	1.31836
F14459_SCM_G1	Smp_344710	Wangwiwatsin et al. 2020	ERP113121	Schistosomulae (D13)	ERR3489987	1.31836	1.31836
F14459_SCM_G1	Smp_344710	Wangwiwatsin et al. 2020	ERP113121	Schistosomulae (D17)	ERR3489988	3.34583	1.54507
F14459_SCM_G1	Smp_344710	Wangwiwatsin et al. 2020	ERP113121	Schistosomulae (D17)	ERR3489989	1.54507	1.54507
F14459_SCM_G1	Smp_344710	Wangwiwatsin et al. 2020	ERP113121	Schistosomulae (D17)	ERR3489990	1.5321	1.54507
F14459_SCM_G1	Smp_344710	Wangwiwatsin et al. 2020	ERP113121	Schistosomulae (D21)	ERR3489991	2.23805	2.23805
F14459_SCM_G1	Smp_344710	Wangwiwatsin et al. 2020	ERP113121	Schistosomulae (D21)	ERR3489992	0.454916	2.23805
F14459_SCM_G1	Smp_344710	Wangwiwatsin et al. 2020	ERP113121	Schistosomulae (D21)	ERR3489993	2.66976	2.23805
F14459_SCM_G1	Smp_344710	Wangwiwatsin et al. 2020	ERP113121	Schistosomulae (D28)	ERR3489994	1.15146	1.32083
F14459_SCM_G1	Smp_344710	Wangwiwatsin et al. 2020	ERP113121	Schistosomulae (D28)	ERR3489995	1.32083	1.32083
F14459_SCM_G1	Smp_344710	Wangwiwatsin et al. 2020	ERP113121	Schistosomulae (D28)	ERR3489996	1.42506	1.32083
F14459_SCM_G1	Smp_344710	Wangwiwatsin et al. 2020	ERP113121	Adult (D35)	ERR3489997	3.6068	0.950222
F14459_SCM_G1	Smp_344710	Wangwiwatsin et al. 2020	ERP113121	Adult (D35)	ERR3489998	0.530537	0.950222
F14459_SCM_G1	Smp_344710	Wangwiwatsin et al. 2020	ERP113121	Adult (D35)	ERR3489999	0.950222	0.950222
F14459_SCM_G1	Smp_330740	Wangwiwatsin et al. 2020	ERP113121	Schistosomulae (D6)	ERR3489978	5.55112e-17	5.55112e-17
F14459_SCM_G1	Smp_330740	Wangwiwatsin et al. 2020	ERP113121	Schistosomulae (D6)	ERR3489979	5.55112e-17	5.55112e-17
F14459_SCM_G1	Smp_330740	Wangwiwatsin et al. 2020	ERP113121	Schistosomulae (D6)	ERR3489980	5.55112e-17	5.55112e-17
F14459_SCM_G1	Smp_330740	Wangwiwatsin et al. 2020	ERP113121	Schistosomulae (D6)	ERR3489981	5.55112e-17	5.55112e-17
F14459_SCM_G1	Smp_330740	Wangwiwatsin et al. 2020	ERP113121	Schistosomulae (D6)	ERR3489982	5.55112e-17	5.55112e-17
F14459_SCM_G1	Smp_330740	Wangwiwatsin et al. 2020	ERP113121	Schistosomulae (D6)	ERR3489983	5.55112e-17	5.55112e-17
F14459_SCM_G1	Smp_330740	Wangwiwatsin et al. 2020	ERP113121	Schistosomulae (D6)	ERR3489984	5.55112e-17	5.55112e-17
F14459_SCM_G1	Smp_330740	Wangwiwatsin et al. 2020	ERP113121	Schistosomulae (D13)	ERR3489985	5.55112e-17	5.55112e-17
F14459_SCM_G1	Smp_330740	Wangwiwatsin et al. 2020	ERP113121	Schistosomulae (D13)	ERR3489986	5.55112e-17	5.55112e-17
F14459_SCM_G1	Smp_330740	Wangwiwatsin et al. 2020	ERP113121	Schistosomulae (D13)	ERR3489987	5.55112e-17	5.55112e-17
F14459_SCM_G1	Smp_330740	Wangwiwatsin et al. 2020	ERP113121	Schistosomulae (D17)	ERR3489988	5.55112e-17	5.55112e-17
F14459_SCM_G1	Smp_330740	Wangwiwatsin et al. 2020	ERP113121	Schistosomulae (D17)	ERR3489989	5.55112e-17	5.55112e-17
F14459_SCM_G1	Smp_330740	Wangwiwatsin et al. 2020	ERP113121	Schistosomulae (D17)	ERR3489990	5.55112e-17	5.55112e-17
F14459_SCM_G1	Smp_330740	Wangwiwatsin et al. 2020	ERP113121	Schistosomulae (D21)	ERR3489991	5.55112e-17	5.55112e-17
F14459_SCM_G1	Smp_330740	Wangwiwatsin et al. 2020	ERP113121	Schistosomulae (D21)	ERR3489992	5.55112e-17	5.55112e-17
F14459_SCM_G1	Smp_330740	Wangwiwatsin et al. 2020	ERP113121	Schistosomulae (D21)	ERR3489993	5.55112e-17	5.55112e-17
F14459_SCM_G1	Smp_330740	Wangwiwatsin et al. 2020	ERP113121	Schistosomulae (D28)	ERR3489994	5.55112e-17	5.55112e-17
F14459_SCM_G1	Smp_330740	Wangwiwatsin et al. 2020	ERP113121	Schistosomulae (D28)	ERR3489995	5.55112e-17	5.55112e-17
F14459_SCM_G1	Smp_330740	Wangwiwatsin et al. 2020	ERP113121	Schistosomulae (D28)	ERR3489996	5.55112e-17	5.55112e-17
F14459_SCM_G1	Smp_330740	Wangwiwatsin et al. 2020	ERP113121	Adult (D35)	ERR3489997	5.55112e-17	5.55112e-17
F14459_SCM_G1	Smp_330740	Wangwiwatsin et al. 2020	ERP113121	Adult (D35)	ERR3489998	5.55112e-17	5.55112e-17
F14459_SCM_G1	Smp_330740	Wangwiwatsin et al. 2020	ERP113121	Adult (D35)	ERR3489999	5.55112e-17	5.55112e-17
F14459_SCM_G1	Smp_334620	Wangwiwatsin et al. 2020	ERP113121	Schistosomulae (D6)	ERR3489978	0.00493722	0.00766747
F14459_SCM_G1	Smp_334620	Wangwiwatsin et al. 2020	ERP113121	Schistosomulae (D6)	ERR3489979	0.00793429	0.00766747
F14459_SCM_G1	Smp_334620	Wangwiwatsin et al. 2020	ERP113121	Schistosomulae (D6)	ERR3489980	0.00766747	0.00766747
F14459_SCM_G1	Smp_334620	Wangwiwatsin et al. 2020	ERP113121	Schistosomulae (D6)	ERR3489981	0.0072374	0.00766747
F14459_SCM_G1	Smp_334620	Wangwiwatsin et al. 2020	ERP113121	Schistosomulae (D6)	ERR3489982	0.0071583	0.00766747
F14459_SCM_G1	Smp_334620	Wangwiwatsin et al. 2020	ERP113121	Schistosomulae (D6)	ERR3489983	0.00849702	0.00766747
F14459_SCM_G1	Smp_334620	Wangwiwatsin et al. 2020	ERP113121	Schistosomulae (D6)	ERR3489984	0.00938796	0.00766747
F14459_SCM_G1	Smp_334620	Wangwiwatsin et al. 2020	ERP113121	Schistosomulae (D13)	ERR3489985	0	0
F14459_SCM_G1	Smp_334620	Wangwiwatsin et al. 2020	ERP113121	Schistosomulae (D13)	ERR3489986	0	0
F14459_SCM_G1	Smp_334620	Wangwiwatsin et al. 2020	ERP113121	Schistosomulae (D13)	ERR3489987	0	0
F14459_SCM_G1	Smp_334620	Wangwiwatsin et al. 2020	ERP113121	Schistosomulae (D17)	ERR3489988	0	0
F14459_SCM_G1	Smp_334620	Wangwiwatsin et al. 2020	ERP113121	Schistosomulae (D17)	ERR3489989	0	0
F14459_SCM_G1	Smp_334620	Wangwiwatsin et al. 2020	ERP113121	Schistosomulae (D17)	ERR3489990	0	0
F14459_SCM_G1	Smp_334620	Wangwiwatsin et al. 2020	ERP113121	Schistosomulae (D21)	ERR3489991	0	0
F14459_SCM_G1	Smp_334620	Wangwiwatsin et al. 2020	ERP113121	Schistosomulae (D21)	ERR3489992	0	0
F14459_SCM_G1	Smp_334620	Wangwiwatsin et al. 2020	ERP113121	Schistosomulae (D21)	ERR3489993	0	0
F14459_SCM_G1	Smp_334620	Wangwiwatsin et al. 2020	ERP113121	Schistosomulae (D28)	ERR3489994	0	0
F14459_SCM_G1	Smp_334620	Wangwiwatsin et al. 2020	ERP113121	Schistosomulae (D28)	ERR3489995	0	0
F14459_SCM_G1	Smp_334620	Wangwiwatsin et al. 2020	ERP113121	Schistosomulae (D28)	ERR3489996	0	0
F14459_SCM_G1	Smp_334620	Wangwiwatsin et al. 2020	ERP113121	Adult (D35)	ERR3489997	0	0
F14459_SCM_G1	Smp_334620	Wangwiwatsin et al. 2020	ERP113121	Adult (D35)	ERR3489998	0	0
F14459_SCM_G1	Smp_334620	Wangwiwatsin et al. 2020	ERP113121	Adult (D35)	ERR3489999	0.672746	0
F14462_SCM_G1	Smp_300070	Wangwiwatsin et al. 2020	ERP113121	Schistosomulae (D6)	ERR3489978	5.55112e-17	5.55112e-17
F14462_SCM_G1	Smp_300070	Wangwiwatsin et al. 2020	ERP113121	Schistosomulae (D6)	ERR3489979	5.55112e-17	5.55112e-17
F14462_SCM_G1	Smp_300070	Wangwiwatsin et al. 2020	ERP113121	Schistosomulae (D6)	ERR3489980	5.55112e-17	5.55112e-17
F14462_SCM_G1	Smp_300070	Wangwiwatsin et al. 2020	ERP113121	Schistosomulae (D6)	ERR3489981	5.55112e-17	5.55112e-17
F14462_SCM_G1	Smp_300070	Wangwiwatsin et al. 2020	ERP113121	Schistosomulae (D6)	ERR3489982	5.55112e-17	5.55112e-17
F14462_SCM_G1	Smp_300070	Wangwiwatsin et al. 2020	ERP113121	Schistosomulae (D6)	ERR3489983	5.55112e-17	5.55112e-17
F14462_SCM_G1	Smp_300070	Wangwiwatsin et al. 2020	ERP113121	Schistosomulae (D6)	ERR3489984	5.55112e-17	5.55112e-17
F14462_SCM_G1	Smp_300070	Wangwiwatsin et al. 2020	ERP113121	Schistosomulae (D13)	ERR3489985	5.55112e-17	5.55112e-17
F14462_SCM_G1	Smp_300070	Wangwiwatsin et al. 2020	ERP113121	Schistosomulae (D13)	ERR3489986	5.55112e-17	5.55112e-17
F14462_SCM_G1	Smp_300070	Wangwiwatsin et al. 2020	ERP113121	Schistosomulae (D13)	ERR3489987	5.55112e-17	5.55112e-17
F14462_SCM_G1	Smp_300070	Wangwiwatsin et al. 2020	ERP113121	Schistosomulae (D17)	ERR3489988	5.55112e-17	5.55112e-17
F14462_SCM_G1	Smp_300070	Wangwiwatsin et al. 2020	ERP113121	Schistosomulae (D17)	ERR3489989	5.55112e-17	5.55112e-17
F14462_SCM_G1	Smp_300070	Wangwiwatsin et al. 2020	ERP113121	Schistosomulae (D17)	ERR3489990	5.55112e-17	5.55112e-17
F14462_SCM_G1	Smp_300070	Wangwiwatsin et al. 2020	ERP113121	Schistosomulae (D21)	ERR3489991	5.55112e-17	5.55112e-17
F14462_SCM_G1	Smp_300070	Wangwiwatsin et al. 2020	ERP113121	Schistosomulae (D21)	ERR3489992	5.55112e-17	5.55112e-17
F14462_SCM_G1	Smp_300070	Wangwiwatsin et al. 2020	ERP113121	Schistosomulae (D21)	ERR3489993	5.55112e-17	5.55112e-17
F14462_SCM_G1	Smp_300070	Wangwiwatsin et al. 2020	ERP113121	Schistosomulae (D28)	ERR3489994	5.55112e-17	5.55112e-17
F14462_SCM_G1	Smp_300070	Wangwiwatsin et al. 2020	ERP113121	Schistosomulae (D28)	ERR3489995	5.55112e-17	5.55112e-17
F14462_SCM_G1	Smp_300070	Wangwiwatsin et al. 2020	ERP113121	Schistosomulae (D28)	ERR3489996	5.55112e-17	5.55112e-17
F14462_SCM_G1	Smp_300070	Wangwiwatsin et al. 2020	ERP113121	Adult (D35)	ERR3489997	5.55112e-17	5.55112e-17
F14462_SCM_G1	Smp_300070	Wangwiwatsin et al. 2020	ERP113121	Adult (D35)	ERR3489998	5.55112e-17	5.55112e-17
F14462_SCM_G1	Smp_300070	Wangwiwatsin et al. 2020	ERP113121	Adult (D35)	ERR3489999	5.55112e-17	5.55112e-17
F14462_SCM_G1	Smp_300080	Wangwiwatsin et al. 2020	ERP113121	Schistosomulae (D6)	ERR3489978	1.77645	0.152505
F14462_SCM_G1	Smp_300080	Wangwiwatsin et al. 2020	ERP113121	Schistosomulae (D6)	ERR3489979	2.54253	0.152505
F14462_SCM_G1	Smp_300080	Wangwiwatsin et al. 2020	ERP113121	Schistosomulae (D6)	ERR3489980	0.136541	0.152505
F14462_SCM_G1	Smp_300080	Wangwiwatsin et al. 2020	ERP113121	Schistosomulae (D6)	ERR3489981	0.12834	0.152505
F14462_SCM_G1	Smp_300080	Wangwiwatsin et al. 2020	ERP113121	Schistosomulae (D6)	ERR3489982	0.126838	0.152505
F14462_SCM_G1	Smp_300080	Wangwiwatsin et al. 2020	ERP113121	Schistosomulae (D6)	ERR3489983	0.152505	0.152505
F14462_SCM_G1	Smp_300080	Wangwiwatsin et al. 2020	ERP113121	Schistosomulae (D6)	ERR3489984	0.169847	0.152505
F14462_SCM_G1	Smp_300080	Wangwiwatsin et al. 2020	ERP113121	Schistosomulae (D13)	ERR3489985	0	0.133837
F14462_SCM_G1	Smp_300080	Wangwiwatsin et al. 2020	ERP113121	Schistosomulae (D13)	ERR3489986	0.133837	0.133837
F14462_SCM_G1	Smp_300080	Wangwiwatsin et al. 2020	ERP113121	Schistosomulae (D13)	ERR3489987	1.78599	0.133837
F14462_SCM_G1	Smp_300080	Wangwiwatsin et al. 2020	ERP113121	Schistosomulae (D17)	ERR3489988	0.322131	0.322131
F14462_SCM_G1	Smp_300080	Wangwiwatsin et al. 2020	ERP113121	Schistosomulae (D17)	ERR3489989	0	0.322131
F14462_SCM_G1	Smp_300080	Wangwiwatsin et al. 2020	ERP113121	Schistosomulae (D17)	ERR3489990	0.80423	0.322131
F14462_SCM_G1	Smp_300080	Wangwiwatsin et al. 2020	ERP113121	Schistosomulae (D21)	ERR3489991	0.721904	0.721904
F14462_SCM_G1	Smp_300080	Wangwiwatsin et al. 2020	ERP113121	Schistosomulae (D21)	ERR3489992	1.31254	0.721904
F14462_SCM_G1	Smp_300080	Wangwiwatsin et al. 2020	ERP113121	Schistosomulae (D21)	ERR3489993	0.608034	0.721904
F14462_SCM_G1	Smp_300080	Wangwiwatsin et al. 2020	ERP113121	Schistosomulae (D28)	ERR3489994	1.49494	0
F14462_SCM_G1	Smp_300080	Wangwiwatsin et al. 2020	ERP113121	Schistosomulae (D28)	ERR3489995	0	0
F14462_SCM_G1	Smp_300080	Wangwiwatsin et al. 2020	ERP113121	Schistosomulae (D28)	ERR3489996	0	0
F14462_SCM_G1	Smp_300080	Wangwiwatsin et al. 2020	ERP113121	Adult (D35)	ERR3489997	0	0
F14462_SCM_G1	Smp_300080	Wangwiwatsin et al. 2020	ERP113121	Adult (D35)	ERR3489998	0.633115	0
F14462_SCM_G1	Smp_300080	Wangwiwatsin et al. 2020	ERP113121	Adult (D35)	ERR3489999	0	0
F14472_SCM_G1	Smp_162810	Wangwiwatsin et al. 2020	ERP113121	Schistosomulae (D6)	ERR3489978	0.0048762	0.00757255
F14472_SCM_G1	Smp_162810	Wangwiwatsin et al. 2020	ERP113121	Schistosomulae (D6)	ERR3489979	0.00783606	0.00757255
F14472_SCM_G1	Smp_162810	Wangwiwatsin et al. 2020	ERP113121	Schistosomulae (D6)	ERR3489980	0.00757255	0.00757255
F14472_SCM_G1	Smp_162810	Wangwiwatsin et al. 2020	ERP113121	Schistosomulae (D6)	ERR3489981	0.00714783	0.00757255
F14472_SCM_G1	Smp_162810	Wangwiwatsin et al. 2020	ERP113121	Schistosomulae (D6)	ERR3489982	0.00706972	0.00757255
F14472_SCM_G1	Smp_162810	Wangwiwatsin et al. 2020	ERP113121	Schistosomulae (D6)	ERR3489983	0.00839179	0.00757255
F14472_SCM_G1	Smp_162810	Wangwiwatsin et al. 2020	ERP113121	Schistosomulae (D6)	ERR3489984	0.00927165	0.00757255
F14472_SCM_G1	Smp_162810	Wangwiwatsin et al. 2020	ERP113121	Schistosomulae (D13)	ERR3489985	0	0
F14472_SCM_G1	Smp_162810	Wangwiwatsin et al. 2020	ERP113121	Schistosomulae (D13)	ERR3489986	0.430148	0
F14472_SCM_G1	Smp_162810	Wangwiwatsin et al. 2020	ERP113121	Schistosomulae (D13)	ERR3489987	0	0
F14472_SCM_G1	Smp_162810	Wangwiwatsin et al. 2020	ERP113121	Schistosomulae (D17)	ERR3489988	0	0
F14472_SCM_G1	Smp_162810	Wangwiwatsin et al. 2020	ERP113121	Schistosomulae (D17)	ERR3489989	0	0
F14472_SCM_G1	Smp_162810	Wangwiwatsin et al. 2020	ERP113121	Schistosomulae (D17)	ERR3489990	0	0
F14472_SCM_G1	Smp_162810	Wangwiwatsin et al. 2020	ERP113121	Schistosomulae (D21)	ERR3489991	0	0
F14472_SCM_G1	Smp_162810	Wangwiwatsin et al. 2020	ERP113121	Schistosomulae (D21)	ERR3489992	0	0
F14472_SCM_G1	Smp_162810	Wangwiwatsin et al. 2020	ERP113121	Schistosomulae (D21)	ERR3489993	0	0
F14472_SCM_G1	Smp_162810	Wangwiwatsin et al. 2020	ERP113121	Schistosomulae (D28)	ERR3489994	0	0
F14472_SCM_G1	Smp_162810	Wangwiwatsin et al. 2020	ERP113121	Schistosomulae (D28)	ERR3489995	0	0
F14472_SCM_G1	Smp_162810	Wangwiwatsin et al. 2020	ERP113121	Schistosomulae (D28)	ERR3489996	0	0
F14472_SCM_G1	Smp_162810	Wangwiwatsin et al. 2020	ERP113121	Adult (D35)	ERR3489997	0	0
F14472_SCM_G1	Smp_162810	Wangwiwatsin et al. 2020	ERP113121	Adult (D35)	ERR3489998	0	0
F14472_SCM_G1	Smp_162810	Wangwiwatsin et al. 2020	ERP113121	Adult (D35)	ERR3489999	0	0
F14472_SCM_G1	Smp_325120	Wangwiwatsin et al. 2020	ERP113121	Schistosomulae (D6)	ERR3489978	0.00493558	0.00766492
F14472_SCM_G1	Smp_325120	Wangwiwatsin et al. 2020	ERP113121	Schistosomulae (D6)	ERR3489979	0.00793166	0.00766492
F14472_SCM_G1	Smp_325120	Wangwiwatsin et al. 2020	ERP113121	Schistosomulae (D6)	ERR3489980	0.00766492	0.00766492
F14472_SCM_G1	Smp_325120	Wangwiwatsin et al. 2020	ERP113121	Schistosomulae (D6)	ERR3489981	0.00723499	0.00766492
F14472_SCM_G1	Smp_325120	Wangwiwatsin et al. 2020	ERP113121	Schistosomulae (D6)	ERR3489982	0.00715592	0.00766492
F14472_SCM_G1	Smp_325120	Wangwiwatsin et al. 2020	ERP113121	Schistosomulae (D6)	ERR3489983	0.0084942	0.00766492
F14472_SCM_G1	Smp_325120	Wangwiwatsin et al. 2020	ERP113121	Schistosomulae (D6)	ERR3489984	0.00938484	0.00766492
F14472_SCM_G1	Smp_325120	Wangwiwatsin et al. 2020	ERP113121	Schistosomulae (D13)	ERR3489985	0	0
F14472_SCM_G1	Smp_325120	Wangwiwatsin et al. 2020	ERP113121	Schistosomulae (D13)	ERR3489986	0	0
F14472_SCM_G1	Smp_325120	Wangwiwatsin et al. 2020	ERP113121	Schistosomulae (D13)	ERR3489987	0	0
F14472_SCM_G1	Smp_325120	Wangwiwatsin et al. 2020	ERP113121	Schistosomulae (D17)	ERR3489988	0	0
F14472_SCM_G1	Smp_325120	Wangwiwatsin et al. 2020	ERP113121	Schistosomulae (D17)	ERR3489989	0.663305	0
F14472_SCM_G1	Smp_325120	Wangwiwatsin et al. 2020	ERP113121	Schistosomulae (D17)	ERR3489990	0	0
F14472_SCM_G1	Smp_325120	Wangwiwatsin et al. 2020	ERP113121	Schistosomulae (D21)	ERR3489991	0	0
F14472_SCM_G1	Smp_325120	Wangwiwatsin et al. 2020	ERP113121	Schistosomulae (D21)	ERR3489992	0	0
F14472_SCM_G1	Smp_325120	Wangwiwatsin et al. 2020	ERP113121	Schistosomulae (D21)	ERR3489993	0	0
F14472_SCM_G1	Smp_325120	Wangwiwatsin et al. 2020	ERP113121	Schistosomulae (D28)	ERR3489994	0	0
F14472_SCM_G1	Smp_325120	Wangwiwatsin et al. 2020	ERP113121	Schistosomulae (D28)	ERR3489995	0	0
F14472_SCM_G1	Smp_325120	Wangwiwatsin et al. 2020	ERP113121	Schistosomulae (D28)	ERR3489996	0	0
F14472_SCM_G1	Smp_325120	Wangwiwatsin et al. 2020	ERP113121	Adult (D35)	ERR3489997	0	0
F14472_SCM_G1	Smp_325120	Wangwiwatsin et al. 2020	ERP113121	Adult (D35)	ERR3489998	0	0
F14472_SCM_G1	Smp_325120	Wangwiwatsin et al. 2020	ERP113121	Adult (D35)	ERR3489999	0	0
F14475_SCM_G1	Smp_303260	Wangwiwatsin et al. 2020	ERP113121	Schistosomulae (D6)	ERR3489978	0.00489597	0.00760331
F14475_SCM_G1	Smp_303260	Wangwiwatsin et al. 2020	ERP113121	Schistosomulae (D6)	ERR3489979	0.00786789	0.00760331
F14475_SCM_G1	Smp_303260	Wangwiwatsin et al. 2020	ERP113121	Schistosomulae (D6)	ERR3489980	0.00760331	0.00760331
F14475_SCM_G1	Smp_303260	Wangwiwatsin et al. 2020	ERP113121	Schistosomulae (D6)	ERR3489981	0.00717685	0.00760331
F14475_SCM_G1	Smp_303260	Wangwiwatsin et al. 2020	ERP113121	Schistosomulae (D6)	ERR3489982	0.00709842	0.00760331
F14475_SCM_G1	Smp_303260	Wangwiwatsin et al. 2020	ERP113121	Schistosomulae (D6)	ERR3489983	0.00842589	0.00760331
F14475_SCM_G1	Smp_303260	Wangwiwatsin et al. 2020	ERP113121	Schistosomulae (D6)	ERR3489984	0.00930934	0.00760331
F14475_SCM_G1	Smp_303260	Wangwiwatsin et al. 2020	ERP113121	Schistosomulae (D13)	ERR3489985	0	0
F14475_SCM_G1	Smp_303260	Wangwiwatsin et al. 2020	ERP113121	Schistosomulae (D13)	ERR3489986	0	0
F14475_SCM_G1	Smp_303260	Wangwiwatsin et al. 2020	ERP113121	Schistosomulae (D13)	ERR3489987	0.490229	0
F14475_SCM_G1	Smp_303260	Wangwiwatsin et al. 2020	ERP113121	Schistosomulae (D17)	ERR3489988	0	0
F14475_SCM_G1	Smp_303260	Wangwiwatsin et al. 2020	ERP113121	Schistosomulae (D17)	ERR3489989	0	0
F14475_SCM_G1	Smp_303260	Wangwiwatsin et al. 2020	ERP113121	Schistosomulae (D17)	ERR3489990	0	0
F14475_SCM_G1	Smp_303260	Wangwiwatsin et al. 2020	ERP113121	Schistosomulae (D21)	ERR3489991	0	0
F14475_SCM_G1	Smp_303260	Wangwiwatsin et al. 2020	ERP113121	Schistosomulae (D21)	ERR3489992	0	0
F14475_SCM_G1	Smp_303260	Wangwiwatsin et al. 2020	ERP113121	Schistosomulae (D21)	ERR3489993	0	0
F14475_SCM_G1	Smp_303260	Wangwiwatsin et al. 2020	ERP113121	Schistosomulae (D28)	ERR3489994	0	0
F14475_SCM_G1	Smp_303260	Wangwiwatsin et al. 2020	ERP113121	Schistosomulae (D28)	ERR3489995	0	0
F14475_SCM_G1	Smp_303260	Wangwiwatsin et al. 2020	ERP113121	Schistosomulae (D28)	ERR3489996	0	0
F14475_SCM_G1	Smp_303260	Wangwiwatsin et al. 2020	ERP113121	Adult (D35)	ERR3489997	0	0
F14475_SCM_G1	Smp_303260	Wangwiwatsin et al. 2020	ERP113121	Adult (D35)	ERR3489998	0	0
F14475_SCM_G1	Smp_303260	Wangwiwatsin et al. 2020	ERP113121	Adult (D35)	ERR3489999	0	0
F14475_SCM_G1	Smp_303280	Wangwiwatsin et al. 2020	ERP113121	Schistosomulae (D6)	ERR3489978	5.55112e-17	5.55112e-17
F14475_SCM_G1	Smp_303280	Wangwiwatsin et al. 2020	ERP113121	Schistosomulae (D6)	ERR3489979	5.55112e-17	5.55112e-17
F14475_SCM_G1	Smp_303280	Wangwiwatsin et al. 2020	ERP113121	Schistosomulae (D6)	ERR3489980	5.55112e-17	5.55112e-17
F14475_SCM_G1	Smp_303280	Wangwiwatsin et al. 2020	ERP113121	Schistosomulae (D6)	ERR3489981	5.55112e-17	5.55112e-17
F14475_SCM_G1	Smp_303280	Wangwiwatsin et al. 2020	ERP113121	Schistosomulae (D6)	ERR3489982	5.55112e-17	5.55112e-17
F14475_SCM_G1	Smp_303280	Wangwiwatsin et al. 2020	ERP113121	Schistosomulae (D6)	ERR3489983	5.55112e-17	5.55112e-17
F14475_SCM_G1	Smp_303280	Wangwiwatsin et al. 2020	ERP113121	Schistosomulae (D6)	ERR3489984	5.55112e-17	5.55112e-17
F14475_SCM_G1	Smp_303280	Wangwiwatsin et al. 2020	ERP113121	Schistosomulae (D13)	ERR3489985	5.55112e-17	5.55112e-17
F14475_SCM_G1	Smp_303280	Wangwiwatsin et al. 2020	ERP113121	Schistosomulae (D13)	ERR3489986	5.55112e-17	5.55112e-17
F14475_SCM_G1	Smp_303280	Wangwiwatsin et al. 2020	ERP113121	Schistosomulae (D13)	ERR3489987	5.55112e-17	5.55112e-17
F14475_SCM_G1	Smp_303280	Wangwiwatsin et al. 2020	ERP113121	Schistosomulae (D17)	ERR3489988	5.55112e-17	5.55112e-17
F14475_SCM_G1	Smp_303280	Wangwiwatsin et al. 2020	ERP113121	Schistosomulae (D17)	ERR3489989	5.55112e-17	5.55112e-17
F14475_SCM_G1	Smp_303280	Wangwiwatsin et al. 2020	ERP113121	Schistosomulae (D17)	ERR3489990	5.55112e-17	5.55112e-17
F14475_SCM_G1	Smp_303280	Wangwiwatsin et al. 2020	ERP113121	Schistosomulae (D21)	ERR3489991	5.55112e-17	5.55112e-17
F14475_SCM_G1	Smp_303280	Wangwiwatsin et al. 2020	ERP113121	Schistosomulae (D21)	ERR3489992	5.55112e-17	5.55112e-17
F14475_SCM_G1	Smp_303280	Wangwiwatsin et al. 2020	ERP113121	Schistosomulae (D21)	ERR3489993	5.55112e-17	5.55112e-17
F14475_SCM_G1	Smp_303280	Wangwiwatsin et al. 2020	ERP113121	Schistosomulae (D28)	ERR3489994	5.55112e-17	5.55112e-17
F14475_SCM_G1	Smp_303280	Wangwiwatsin et al. 2020	ERP113121	Schistosomulae (D28)	ERR3489995	5.55112e-17	5.55112e-17
F14475_SCM_G1	Smp_303280	Wangwiwatsin et al. 2020	ERP113121	Schistosomulae (D28)	ERR3489996	5.55112e-17	5.55112e-17
F14475_SCM_G1	Smp_303280	Wangwiwatsin et al. 2020	ERP113121	Adult (D35)	ERR3489997	5.55112e-17	5.55112e-17
F14475_SCM_G1	Smp_303280	Wangwiwatsin et al. 2020	ERP113121	Adult (D35)	ERR3489998	5.55112e-17	5.55112e-17
F14475_SCM_G1	Smp_303280	Wangwiwatsin et al. 2020	ERP113121	Adult (D35)	ERR3489999	5.55112e-17	5.55112e-17
F14480_SCM_G1	Smp_312950	Wangwiwatsin et al. 2020	ERP113121	Schistosomulae (D6)	ERR3489978	0.00493722	0.00766747
F14480_SCM_G1	Smp_312950	Wangwiwatsin et al. 2020	ERP113121	Schistosomulae (D6)	ERR3489979	0.00793429	0.00766747
F14480_SCM_G1	Smp_312950	Wangwiwatsin et al. 2020	ERP113121	Schistosomulae (D6)	ERR3489980	0.00766747	0.00766747
F14480_SCM_G1	Smp_312950	Wangwiwatsin et al. 2020	ERP113121	Schistosomulae (D6)	ERR3489981	0.0072374	0.00766747
F14480_SCM_G1	Smp_312950	Wangwiwatsin et al. 2020	ERP113121	Schistosomulae (D6)	ERR3489982	0.0071583	0.00766747
F14480_SCM_G1	Smp_312950	Wangwiwatsin et al. 2020	ERP113121	Schistosomulae (D6)	ERR3489983	0.00849702	0.00766747
F14480_SCM_G1	Smp_312950	Wangwiwatsin et al. 2020	ERP113121	Schistosomulae (D6)	ERR3489984	0.00938796	0.00766747
F14480_SCM_G1	Smp_312950	Wangwiwatsin et al. 2020	ERP113121	Schistosomulae (D13)	ERR3489985	0	0
F14480_SCM_G1	Smp_312950	Wangwiwatsin et al. 2020	ERP113121	Schistosomulae (D13)	ERR3489986	0	0
F14480_SCM_G1	Smp_312950	Wangwiwatsin et al. 2020	ERP113121	Schistosomulae (D13)	ERR3489987	0	0
F14480_SCM_G1	Smp_312950	Wangwiwatsin et al. 2020	ERP113121	Schistosomulae (D17)	ERR3489988	0	0
F14480_SCM_G1	Smp_312950	Wangwiwatsin et al. 2020	ERP113121	Schistosomulae (D17)	ERR3489989	0	0
F14480_SCM_G1	Smp_312950	Wangwiwatsin et al. 2020	ERP113121	Schistosomulae (D17)	ERR3489990	0	0
F14480_SCM_G1	Smp_312950	Wangwiwatsin et al. 2020	ERP113121	Schistosomulae (D21)	ERR3489991	0	0
F14480_SCM_G1	Smp_312950	Wangwiwatsin et al. 2020	ERP113121	Schistosomulae (D21)	ERR3489992	0	0
F14480_SCM_G1	Smp_312950	Wangwiwatsin et al. 2020	ERP113121	Schistosomulae (D21)	ERR3489993	0	0
F14480_SCM_G1	Smp_312950	Wangwiwatsin et al. 2020	ERP113121	Schistosomulae (D28)	ERR3489994	0	0
F14480_SCM_G1	Smp_312950	Wangwiwatsin et al. 2020	ERP113121	Schistosomulae (D28)	ERR3489995	0	0
F14480_SCM_G1	Smp_312950	Wangwiwatsin et al. 2020	ERP113121	Schistosomulae (D28)	ERR3489996	0	0
F14480_SCM_G1	Smp_312950	Wangwiwatsin et al. 2020	ERP113121	Adult (D35)	ERR3489997	0	0
F14480_SCM_G1	Smp_312950	Wangwiwatsin et al. 2020	ERP113121	Adult (D35)	ERR3489998	0	0
F14480_SCM_G1	Smp_312950	Wangwiwatsin et al. 2020	ERP113121	Adult (D35)	ERR3489999	0.672746	0
F14480_SCM_G1	Smp_316020	Wangwiwatsin et al. 2020	ERP113121	Schistosomulae (D6)	ERR3489978	0.0377075	0.0592326
F14480_SCM_G1	Smp_316020	Wangwiwatsin et al. 2020	ERP113121	Schistosomulae (D6)	ERR3489979	0.0613566	0.0592326
F14480_SCM_G1	Smp_316020	Wangwiwatsin et al. 2020	ERP113121	Schistosomulae (D6)	ERR3489980	0.0592326	0.0592326
F14480_SCM_G1	Smp_316020	Wangwiwatsin et al. 2020	ERP113121	Schistosomulae (D6)	ERR3489981	0.0558161	0.0592326
F14480_SCM_G1	Smp_316020	Wangwiwatsin et al. 2020	ERP113121	Schistosomulae (D6)	ERR3489982	0.0551888	0.0592326
F14480_SCM_G1	Smp_316020	Wangwiwatsin et al. 2020	ERP113121	Schistosomulae (D6)	ERR3489983	0.0658464	0.0592326
F14480_SCM_G1	Smp_316020	Wangwiwatsin et al. 2020	ERP113121	Schistosomulae (D6)	ERR3489984	0.0729816	0.0592326
F14480_SCM_G1	Smp_316020	Wangwiwatsin et al. 2020	ERP113121	Schistosomulae (D13)	ERR3489985	0	0
F14480_SCM_G1	Smp_316020	Wangwiwatsin et al. 2020	ERP113121	Schistosomulae (D13)	ERR3489986	0	0
F14480_SCM_G1	Smp_316020	Wangwiwatsin et al. 2020	ERP113121	Schistosomulae (D13)	ERR3489987	0	0
F14480_SCM_G1	Smp_316020	Wangwiwatsin et al. 2020	ERP113121	Schistosomulae (D17)	ERR3489988	0.15885	0.56441
F14480_SCM_G1	Smp_316020	Wangwiwatsin et al. 2020	ERP113121	Schistosomulae (D17)	ERR3489989	0.56441	0.56441
F14480_SCM_G1	Smp_316020	Wangwiwatsin et al. 2020	ERP113121	Schistosomulae (D17)	ERR3489990	1.01429	0.56441
F14480_SCM_G1	Smp_316020	Wangwiwatsin et al. 2020	ERP113121	Schistosomulae (D21)	ERR3489991	0	0
F14480_SCM_G1	Smp_316020	Wangwiwatsin et al. 2020	ERP113121	Schistosomulae (D21)	ERR3489992	0.651965	0
F14480_SCM_G1	Smp_316020	Wangwiwatsin et al. 2020	ERP113121	Schistosomulae (D21)	ERR3489993	0	0
F14480_SCM_G1	Smp_316020	Wangwiwatsin et al. 2020	ERP113121	Schistosomulae (D28)	ERR3489994	1.08421	0.732429
F14480_SCM_G1	Smp_316020	Wangwiwatsin et al. 2020	ERP113121	Schistosomulae (D28)	ERR3489995	0.732429	0.732429
F14480_SCM_G1	Smp_316020	Wangwiwatsin et al. 2020	ERP113121	Schistosomulae (D28)	ERR3489996	0	0.732429
F14480_SCM_G1	Smp_316020	Wangwiwatsin et al. 2020	ERP113121	Adult (D35)	ERR3489997	0	0
F14480_SCM_G1	Smp_316020	Wangwiwatsin et al. 2020	ERP113121	Adult (D35)	ERR3489998	0	0
F14480_SCM_G1	Smp_316020	Wangwiwatsin et al. 2020	ERP113121	Adult (D35)	ERR3489999	0	0
F14485_SCM_G1	Smp_305590	Wangwiwatsin et al. 2020	ERP113121	Schistosomulae (D6)	ERR3489978	5.55112e-17	5.55112e-17
F14485_SCM_G1	Smp_305590	Wangwiwatsin et al. 2020	ERP113121	Schistosomulae (D6)	ERR3489979	5.55112e-17	5.55112e-17
F14485_SCM_G1	Smp_305590	Wangwiwatsin et al. 2020	ERP113121	Schistosomulae (D6)	ERR3489980	5.55112e-17	5.55112e-17
F14485_SCM_G1	Smp_305590	Wangwiwatsin et al. 2020	ERP113121	Schistosomulae (D6)	ERR3489981	5.55112e-17	5.55112e-17
F14485_SCM_G1	Smp_305590	Wangwiwatsin et al. 2020	ERP113121	Schistosomulae (D6)	ERR3489982	5.55112e-17	5.55112e-17
F14485_SCM_G1	Smp_305590	Wangwiwatsin et al. 2020	ERP113121	Schistosomulae (D6)	ERR3489983	5.55112e-17	5.55112e-17
F14485_SCM_G1	Smp_305590	Wangwiwatsin et al. 2020	ERP113121	Schistosomulae (D6)	ERR3489984	5.55112e-17	5.55112e-17
F14485_SCM_G1	Smp_305590	Wangwiwatsin et al. 2020	ERP113121	Schistosomulae (D13)	ERR3489985	5.55112e-17	5.55112e-17
F14485_SCM_G1	Smp_305590	Wangwiwatsin et al. 2020	ERP113121	Schistosomulae (D13)	ERR3489986	5.55112e-17	5.55112e-17
F14485_SCM_G1	Smp_305590	Wangwiwatsin et al. 2020	ERP113121	Schistosomulae (D13)	ERR3489987	5.55112e-17	5.55112e-17
F14485_SCM_G1	Smp_305590	Wangwiwatsin et al. 2020	ERP113121	Schistosomulae (D17)	ERR3489988	5.55112e-17	5.55112e-17
F14485_SCM_G1	Smp_305590	Wangwiwatsin et al. 2020	ERP113121	Schistosomulae (D17)	ERR3489989	5.55112e-17	5.55112e-17
F14485_SCM_G1	Smp_305590	Wangwiwatsin et al. 2020	ERP113121	Schistosomulae (D17)	ERR3489990	5.55112e-17	5.55112e-17
F14485_SCM_G1	Smp_305590	Wangwiwatsin et al. 2020	ERP113121	Schistosomulae (D21)	ERR3489991	5.55112e-17	5.55112e-17
F14485_SCM_G1	Smp_305590	Wangwiwatsin et al. 2020	ERP113121	Schistosomulae (D21)	ERR3489992	5.55112e-17	5.55112e-17
F14485_SCM_G1	Smp_305590	Wangwiwatsin et al. 2020	ERP113121	Schistosomulae (D21)	ERR3489993	5.55112e-17	5.55112e-17
F14485_SCM_G1	Smp_305590	Wangwiwatsin et al. 2020	ERP113121	Schistosomulae (D28)	ERR3489994	5.55112e-17	5.55112e-17
F14485_SCM_G1	Smp_305590	Wangwiwatsin et al. 2020	ERP113121	Schistosomulae (D28)	ERR3489995	5.55112e-17	5.55112e-17
F14485_SCM_G1	Smp_305590	Wangwiwatsin et al. 2020	ERP113121	Schistosomulae (D28)	ERR3489996	5.55112e-17	5.55112e-17
F14485_SCM_G1	Smp_305590	Wangwiwatsin et al. 2020	ERP113121	Adult (D35)	ERR3489997	5.55112e-17	5.55112e-17
F14485_SCM_G1	Smp_305590	Wangwiwatsin et al. 2020	ERP113121	Adult (D35)	ERR3489998	5.55112e-17	5.55112e-17
F14485_SCM_G1	Smp_305590	Wangwiwatsin et al. 2020	ERP113121	Adult (D35)	ERR3489999	5.55112e-17	5.55112e-17
F14485_SCM_G1	Smp_314800	Wangwiwatsin et al. 2020	ERP113121	Schistosomulae (D6)	ERR3489978	0.0144971	0.0225887
F14485_SCM_G1	Smp_314800	Wangwiwatsin et al. 2020	ERP113121	Schistosomulae (D6)	ERR3489979	0.0233817	0.0225887
F14485_SCM_G1	Smp_314800	Wangwiwatsin et al. 2020	ERP113121	Schistosomulae (D6)	ERR3489980	0.0225887	0.0225887
F14485_SCM_G1	Smp_314800	Wangwiwatsin et al. 2020	ERP113121	Schistosomulae (D6)	ERR3489981	0.0213113	0.0225887
F14485_SCM_G1	Smp_314800	Wangwiwatsin et al. 2020	ERP113121	Schistosomulae (D6)	ERR3489982	0.0210765	0.0225887
F14485_SCM_G1	Smp_314800	Wangwiwatsin et al. 2020	ERP113121	Schistosomulae (D6)	ERR3489983	0.0250552	0.0225887
F14485_SCM_G1	Smp_314800	Wangwiwatsin et al. 2020	ERP113121	Schistosomulae (D6)	ERR3489984	0.0277076	0.0225887
F14485_SCM_G1	Smp_314800	Wangwiwatsin et al. 2020	ERP113121	Schistosomulae (D13)	ERR3489985	0	0
F14485_SCM_G1	Smp_314800	Wangwiwatsin et al. 2020	ERP113121	Schistosomulae (D13)	ERR3489986	0.371213	0
F14485_SCM_G1	Smp_314800	Wangwiwatsin et al. 2020	ERP113121	Schistosomulae (D13)	ERR3489987	0	0
F14485_SCM_G1	Smp_314800	Wangwiwatsin et al. 2020	ERP113121	Schistosomulae (D17)	ERR3489988	0	0.487042
F14485_SCM_G1	Smp_314800	Wangwiwatsin et al. 2020	ERP113121	Schistosomulae (D17)	ERR3489989	0.630383	0.487042
F14485_SCM_G1	Smp_314800	Wangwiwatsin et al. 2020	ERP113121	Schistosomulae (D17)	ERR3489990	0.487042	0.487042
F14485_SCM_G1	Smp_314800	Wangwiwatsin et al. 2020	ERP113121	Schistosomulae (D21)	ERR3489991	0	0
F14485_SCM_G1	Smp_314800	Wangwiwatsin et al. 2020	ERP113121	Schistosomulae (D21)	ERR3489992	0	0
F14485_SCM_G1	Smp_314800	Wangwiwatsin et al. 2020	ERP113121	Schistosomulae (D21)	ERR3489993	0	0
F14485_SCM_G1	Smp_314800	Wangwiwatsin et al. 2020	ERP113121	Schistosomulae (D28)	ERR3489994	0	0
F14485_SCM_G1	Smp_314800	Wangwiwatsin et al. 2020	ERP113121	Schistosomulae (D28)	ERR3489995	0	0
F14485_SCM_G1	Smp_314800	Wangwiwatsin et al. 2020	ERP113121	Schistosomulae (D28)	ERR3489996	0	0
F14485_SCM_G1	Smp_314800	Wangwiwatsin et al. 2020	ERP113121	Adult (D35)	ERR3489997	0	0
F14485_SCM_G1	Smp_314800	Wangwiwatsin et al. 2020	ERP113121	Adult (D35)	ERR3489998	0	0
F14485_SCM_G1	Smp_314800	Wangwiwatsin et al. 2020	ERP113121	Adult (D35)	ERR3489999	0	0
F14485_SCM_G1	Smp_305620	Wangwiwatsin et al. 2020	ERP113121	Schistosomulae (D6)	ERR3489978	5.55112e-17	5.55112e-17
F14485_SCM_G1	Smp_305620	Wangwiwatsin et al. 2020	ERP113121	Schistosomulae (D6)	ERR3489979	5.55112e-17	5.55112e-17
F14485_SCM_G1	Smp_305620	Wangwiwatsin et al. 2020	ERP113121	Schistosomulae (D6)	ERR3489980	5.55112e-17	5.55112e-17
F14485_SCM_G1	Smp_305620	Wangwiwatsin et al. 2020	ERP113121	Schistosomulae (D6)	ERR3489981	5.55112e-17	5.55112e-17
F14485_SCM_G1	Smp_305620	Wangwiwatsin et al. 2020	ERP113121	Schistosomulae (D6)	ERR3489982	5.55112e-17	5.55112e-17
F14485_SCM_G1	Smp_305620	Wangwiwatsin et al. 2020	ERP113121	Schistosomulae (D6)	ERR3489983	5.55112e-17	5.55112e-17
F14485_SCM_G1	Smp_305620	Wangwiwatsin et al. 2020	ERP113121	Schistosomulae (D6)	ERR3489984	5.55112e-17	5.55112e-17
F14485_SCM_G1	Smp_305620	Wangwiwatsin et al. 2020	ERP113121	Schistosomulae (D13)	ERR3489985	5.55112e-17	5.55112e-17
F14485_SCM_G1	Smp_305620	Wangwiwatsin et al. 2020	ERP113121	Schistosomulae (D13)	ERR3489986	5.55112e-17	5.55112e-17
F14485_SCM_G1	Smp_305620	Wangwiwatsin et al. 2020	ERP113121	Schistosomulae (D13)	ERR3489987	5.55112e-17	5.55112e-17
F14485_SCM_G1	Smp_305620	Wangwiwatsin et al. 2020	ERP113121	Schistosomulae (D17)	ERR3489988	5.55112e-17	5.55112e-17
F14485_SCM_G1	Smp_305620	Wangwiwatsin et al. 2020	ERP113121	Schistosomulae (D17)	ERR3489989	5.55112e-17	5.55112e-17
F14485_SCM_G1	Smp_305620	Wangwiwatsin et al. 2020	ERP113121	Schistosomulae (D17)	ERR3489990	5.55112e-17	5.55112e-17
F14485_SCM_G1	Smp_305620	Wangwiwatsin et al. 2020	ERP113121	Schistosomulae (D21)	ERR3489991	5.55112e-17	5.55112e-17
F14485_SCM_G1	Smp_305620	Wangwiwatsin et al. 2020	ERP113121	Schistosomulae (D21)	ERR3489992	5.55112e-17	5.55112e-17
F14485_SCM_G1	Smp_305620	Wangwiwatsin et al. 2020	ERP113121	Schistosomulae (D21)	ERR3489993	5.55112e-17	5.55112e-17
F14485_SCM_G1	Smp_305620	Wangwiwatsin et al. 2020	ERP113121	Schistosomulae (D28)	ERR3489994	5.55112e-17	5.55112e-17
F14485_SCM_G1	Smp_305620	Wangwiwatsin et al. 2020	ERP113121	Schistosomulae (D28)	ERR3489995	5.55112e-17	5.55112e-17
F14485_SCM_G1	Smp_305620	Wangwiwatsin et al. 2020	ERP113121	Schistosomulae (D28)	ERR3489996	5.55112e-17	5.55112e-17
F14485_SCM_G1	Smp_305620	Wangwiwatsin et al. 2020	ERP113121	Adult (D35)	ERR3489997	5.55112e-17	5.55112e-17
F14485_SCM_G1	Smp_305620	Wangwiwatsin et al. 2020	ERP113121	Adult (D35)	ERR3489998	5.55112e-17	5.55112e-17
F14485_SCM_G1	Smp_305620	Wangwiwatsin et al. 2020	ERP113121	Adult (D35)	ERR3489999	5.55112e-17	5.55112e-17
F14489_SCM_G1	Smp_300370	Wangwiwatsin et al. 2020	ERP113121	Schistosomulae (D6)	ERR3489978	5.55112e-17	5.55112e-17
F14489_SCM_G1	Smp_300370	Wangwiwatsin et al. 2020	ERP113121	Schistosomulae (D6)	ERR3489979	5.55112e-17	5.55112e-17
F14489_SCM_G1	Smp_300370	Wangwiwatsin et al. 2020	ERP113121	Schistosomulae (D6)	ERR3489980	5.55112e-17	5.55112e-17
F14489_SCM_G1	Smp_300370	Wangwiwatsin et al. 2020	ERP113121	Schistosomulae (D6)	ERR3489981	5.55112e-17	5.55112e-17
F14489_SCM_G1	Smp_300370	Wangwiwatsin et al. 2020	ERP113121	Schistosomulae (D6)	ERR3489982	5.55112e-17	5.55112e-17
F14489_SCM_G1	Smp_300370	Wangwiwatsin et al. 2020	ERP113121	Schistosomulae (D6)	ERR3489983	5.55112e-17	5.55112e-17
F14489_SCM_G1	Smp_300370	Wangwiwatsin et al. 2020	ERP113121	Schistosomulae (D6)	ERR3489984	5.55112e-17	5.55112e-17
F14489_SCM_G1	Smp_300370	Wangwiwatsin et al. 2020	ERP113121	Schistosomulae (D13)	ERR3489985	5.55112e-17	5.55112e-17
F14489_SCM_G1	Smp_300370	Wangwiwatsin et al. 2020	ERP113121	Schistosomulae (D13)	ERR3489986	5.55112e-17	5.55112e-17
F14489_SCM_G1	Smp_300370	Wangwiwatsin et al. 2020	ERP113121	Schistosomulae (D13)	ERR3489987	5.55112e-17	5.55112e-17
F14489_SCM_G1	Smp_300370	Wangwiwatsin et al. 2020	ERP113121	Schistosomulae (D17)	ERR3489988	5.55112e-17	5.55112e-17
F14489_SCM_G1	Smp_300370	Wangwiwatsin et al. 2020	ERP113121	Schistosomulae (D17)	ERR3489989	5.55112e-17	5.55112e-17
F14489_SCM_G1	Smp_300370	Wangwiwatsin et al. 2020	ERP113121	Schistosomulae (D17)	ERR3489990	5.55112e-17	5.55112e-17
F14489_SCM_G1	Smp_300370	Wangwiwatsin et al. 2020	ERP113121	Schistosomulae (D21)	ERR3489991	5.55112e-17	5.55112e-17
F14489_SCM_G1	Smp_300370	Wangwiwatsin et al. 2020	ERP113121	Schistosomulae (D21)	ERR3489992	5.55112e-17	5.55112e-17
F14489_SCM_G1	Smp_300370	Wangwiwatsin et al. 2020	ERP113121	Schistosomulae (D21)	ERR3489993	5.55112e-17	5.55112e-17
F14489_SCM_G1	Smp_300370	Wangwiwatsin et al. 2020	ERP113121	Schistosomulae (D28)	ERR3489994	5.55112e-17	5.55112e-17
F14489_SCM_G1	Smp_300370	Wangwiwatsin et al. 2020	ERP113121	Schistosomulae (D28)	ERR3489995	5.55112e-17	5.55112e-17
F14489_SCM_G1	Smp_300370	Wangwiwatsin et al. 2020	ERP113121	Schistosomulae (D28)	ERR3489996	5.55112e-17	5.55112e-17
F14489_SCM_G1	Smp_300370	Wangwiwatsin et al. 2020	ERP113121	Adult (D35)	ERR3489997	5.55112e-17	5.55112e-17
F14489_SCM_G1	Smp_300370	Wangwiwatsin et al. 2020	ERP113121	Adult (D35)	ERR3489998	5.55112e-17	5.55112e-17
F14489_SCM_G1	Smp_300370	Wangwiwatsin et al. 2020	ERP113121	Adult (D35)	ERR3489999	5.55112e-17	5.55112e-17
F14489_SCM_G1	Smp_332780	Wangwiwatsin et al. 2020	ERP113121	Schistosomulae (D6)	ERR3489978	5.55112e-17	5.55112e-17
F14489_SCM_G1	Smp_332780	Wangwiwatsin et al. 2020	ERP113121	Schistosomulae (D6)	ERR3489979	5.55112e-17	5.55112e-17
F14489_SCM_G1	Smp_332780	Wangwiwatsin et al. 2020	ERP113121	Schistosomulae (D6)	ERR3489980	5.55112e-17	5.55112e-17
F14489_SCM_G1	Smp_332780	Wangwiwatsin et al. 2020	ERP113121	Schistosomulae (D6)	ERR3489981	5.55112e-17	5.55112e-17
F14489_SCM_G1	Smp_332780	Wangwiwatsin et al. 2020	ERP113121	Schistosomulae (D6)	ERR3489982	5.55112e-17	5.55112e-17
F14489_SCM_G1	Smp_332780	Wangwiwatsin et al. 2020	ERP113121	Schistosomulae (D6)	ERR3489983	5.55112e-17	5.55112e-17
F14489_SCM_G1	Smp_332780	Wangwiwatsin et al. 2020	ERP113121	Schistosomulae (D6)	ERR3489984	5.55112e-17	5.55112e-17
F14489_SCM_G1	Smp_332780	Wangwiwatsin et al. 2020	ERP113121	Schistosomulae (D13)	ERR3489985	5.55112e-17	5.55112e-17
F14489_SCM_G1	Smp_332780	Wangwiwatsin et al. 2020	ERP113121	Schistosomulae (D13)	ERR3489986	5.55112e-17	5.55112e-17
F14489_SCM_G1	Smp_332780	Wangwiwatsin et al. 2020	ERP113121	Schistosomulae (D13)	ERR3489987	5.55112e-17	5.55112e-17
F14489_SCM_G1	Smp_332780	Wangwiwatsin et al. 2020	ERP113121	Schistosomulae (D17)	ERR3489988	5.55112e-17	5.55112e-17
F14489_SCM_G1	Smp_332780	Wangwiwatsin et al. 2020	ERP113121	Schistosomulae (D17)	ERR3489989	5.55112e-17	5.55112e-17
F14489_SCM_G1	Smp_332780	Wangwiwatsin et al. 2020	ERP113121	Schistosomulae (D17)	ERR3489990	5.55112e-17	5.55112e-17
F14489_SCM_G1	Smp_332780	Wangwiwatsin et al. 2020	ERP113121	Schistosomulae (D21)	ERR3489991	5.55112e-17	5.55112e-17
F14489_SCM_G1	Smp_332780	Wangwiwatsin et al. 2020	ERP113121	Schistosomulae (D21)	ERR3489992	5.55112e-17	5.55112e-17
F14489_SCM_G1	Smp_332780	Wangwiwatsin et al. 2020	ERP113121	Schistosomulae (D21)	ERR3489993	5.55112e-17	5.55112e-17
F14489_SCM_G1	Smp_332780	Wangwiwatsin et al. 2020	ERP113121	Schistosomulae (D28)	ERR3489994	5.55112e-17	5.55112e-17
F14489_SCM_G1	Smp_332780	Wangwiwatsin et al. 2020	ERP113121	Schistosomulae (D28)	ERR3489995	5.55112e-17	5.55112e-17
F14489_SCM_G1	Smp_332780	Wangwiwatsin et al. 2020	ERP113121	Schistosomulae (D28)	ERR3489996	5.55112e-17	5.55112e-17
F14489_SCM_G1	Smp_332780	Wangwiwatsin et al. 2020	ERP113121	Adult (D35)	ERR3489997	5.55112e-17	5.55112e-17
F14489_SCM_G1	Smp_332780	Wangwiwatsin et al. 2020	ERP113121	Adult (D35)	ERR3489998	5.55112e-17	5.55112e-17
F14489_SCM_G1	Smp_332780	Wangwiwatsin et al. 2020	ERP113121	Adult (D35)	ERR3489999	5.55112e-17	5.55112e-17
F14490_SCM_G1	Smp_327950	Wangwiwatsin et al. 2020	ERP113121	Schistosomulae (D6)	ERR3489978	0.0196059	0.0306033
F14490_SCM_G1	Smp_327950	Wangwiwatsin et al. 2020	ERP113121	Schistosomulae (D6)	ERR3489979	0.0316827	0.0306033
F14490_SCM_G1	Smp_327950	Wangwiwatsin et al. 2020	ERP113121	Schistosomulae (D6)	ERR3489980	0.0306033	0.0306033
F14490_SCM_G1	Smp_327950	Wangwiwatsin et al. 2020	ERP113121	Schistosomulae (D6)	ERR3489981	0.0288652	0.0306033
F14490_SCM_G1	Smp_327950	Wangwiwatsin et al. 2020	ERP113121	Schistosomulae (D6)	ERR3489982	0.0285457	0.0306033
F14490_SCM_G1	Smp_327950	Wangwiwatsin et al. 2020	ERP113121	Schistosomulae (D6)	ERR3489983	0.0339614	0.0306033
F14490_SCM_G1	Smp_327950	Wangwiwatsin et al. 2020	ERP113121	Schistosomulae (D6)	ERR3489984	0.0375752	0.0306033
F14490_SCM_G1	Smp_327950	Wangwiwatsin et al. 2020	ERP113121	Schistosomulae (D13)	ERR3489985	0	0
F14490_SCM_G1	Smp_327950	Wangwiwatsin et al. 2020	ERP113121	Schistosomulae (D13)	ERR3489986	0	0
F14490_SCM_G1	Smp_327950	Wangwiwatsin et al. 2020	ERP113121	Schistosomulae (D13)	ERR3489987	0	0
F14490_SCM_G1	Smp_327950	Wangwiwatsin et al. 2020	ERP113121	Schistosomulae (D17)	ERR3489988	0	0
F14490_SCM_G1	Smp_327950	Wangwiwatsin et al. 2020	ERP113121	Schistosomulae (D17)	ERR3489989	0	0
F14490_SCM_G1	Smp_327950	Wangwiwatsin et al. 2020	ERP113121	Schistosomulae (D17)	ERR3489990	0	0
F14490_SCM_G1	Smp_327950	Wangwiwatsin et al. 2020	ERP113121	Schistosomulae (D21)	ERR3489991	0	0
F14490_SCM_G1	Smp_327950	Wangwiwatsin et al. 2020	ERP113121	Schistosomulae (D21)	ERR3489992	0	0
F14490_SCM_G1	Smp_327950	Wangwiwatsin et al. 2020	ERP113121	Schistosomulae (D21)	ERR3489993	0	0
F14490_SCM_G1	Smp_327950	Wangwiwatsin et al. 2020	ERP113121	Schistosomulae (D28)	ERR3489994	0.500701	0
F14490_SCM_G1	Smp_327950	Wangwiwatsin et al. 2020	ERP113121	Schistosomulae (D28)	ERR3489995	0	0
F14490_SCM_G1	Smp_327950	Wangwiwatsin et al. 2020	ERP113121	Schistosomulae (D28)	ERR3489996	0	0
F14490_SCM_G1	Smp_327950	Wangwiwatsin et al. 2020	ERP113121	Adult (D35)	ERR3489997	0	0.738062
F14490_SCM_G1	Smp_327950	Wangwiwatsin et al. 2020	ERP113121	Adult (D35)	ERR3489998	0.738062	0.738062
F14490_SCM_G1	Smp_327950	Wangwiwatsin et al. 2020	ERP113121	Adult (D35)	ERR3489999	1.40249	0.738062
F14490_SCM_G1	Smp_333830	Wangwiwatsin et al. 2020	ERP113121	Schistosomulae (D6)	ERR3489978	1.76495	0.145795
F14490_SCM_G1	Smp_333830	Wangwiwatsin et al. 2020	ERP113121	Schistosomulae (D6)	ERR3489979	2.52059	0.145795
F14490_SCM_G1	Smp_333830	Wangwiwatsin et al. 2020	ERP113121	Schistosomulae (D6)	ERR3489980	0.130581	0.145795
F14490_SCM_G1	Smp_333830	Wangwiwatsin et al. 2020	ERP113121	Schistosomulae (D6)	ERR3489981	0.122762	0.145795
F14490_SCM_G1	Smp_333830	Wangwiwatsin et al. 2020	ERP113121	Schistosomulae (D6)	ERR3489982	0.12133	0.145795
F14490_SCM_G1	Smp_333830	Wangwiwatsin et al. 2020	ERP113121	Schistosomulae (D6)	ERR3489983	0.145795	0.145795
F14490_SCM_G1	Smp_333830	Wangwiwatsin et al. 2020	ERP113121	Schistosomulae (D6)	ERR3489984	0.162313	0.145795
F14490_SCM_G1	Smp_333830	Wangwiwatsin et al. 2020	ERP113121	Schistosomulae (D13)	ERR3489985	0	0.555739
F14490_SCM_G1	Smp_333830	Wangwiwatsin et al. 2020	ERP113121	Schistosomulae (D13)	ERR3489986	0.555739	0.555739
F14490_SCM_G1	Smp_333830	Wangwiwatsin et al. 2020	ERP113121	Schistosomulae (D13)	ERR3489987	0.704938	0.555739
F14490_SCM_G1	Smp_333830	Wangwiwatsin et al. 2020	ERP113121	Schistosomulae (D17)	ERR3489988	0.700066	0
F14490_SCM_G1	Smp_333830	Wangwiwatsin et al. 2020	ERP113121	Schistosomulae (D17)	ERR3489989	0	0
F14490_SCM_G1	Smp_333830	Wangwiwatsin et al. 2020	ERP113121	Schistosomulae (D17)	ERR3489990	0	0
F14490_SCM_G1	Smp_333830	Wangwiwatsin et al. 2020	ERP113121	Schistosomulae (D21)	ERR3489991	0.725515	0
F14490_SCM_G1	Smp_333830	Wangwiwatsin et al. 2020	ERP113121	Schistosomulae (D21)	ERR3489992	0	0
F14490_SCM_G1	Smp_333830	Wangwiwatsin et al. 2020	ERP113121	Schistosomulae (D21)	ERR3489993	0	0
F14490_SCM_G1	Smp_333830	Wangwiwatsin et al. 2020	ERP113121	Schistosomulae (D28)	ERR3489994	1.51218	1.51218
F14490_SCM_G1	Smp_333830	Wangwiwatsin et al. 2020	ERP113121	Schistosomulae (D28)	ERR3489995	0	1.51218
F14490_SCM_G1	Smp_333830	Wangwiwatsin et al. 2020	ERP113121	Schistosomulae (D28)	ERR3489996	3.28571	1.51218
F14490_SCM_G1	Smp_333830	Wangwiwatsin et al. 2020	ERP113121	Adult (D35)	ERR3489997	0	0
F14490_SCM_G1	Smp_333830	Wangwiwatsin et al. 2020	ERP113121	Adult (D35)	ERR3489998	0.637729	0
F14490_SCM_G1	Smp_333830	Wangwiwatsin et al. 2020	ERP113121	Adult (D35)	ERR3489999	0	0
F14491_SCM_G1	Smp_307450	Wangwiwatsin et al. 2020	ERP113121	Schistosomulae (D6)	ERR3489978	0.341075	0.60167
F14491_SCM_G1	Smp_307450	Wangwiwatsin et al. 2020	ERP113121	Schistosomulae (D6)	ERR3489979	0.630177	0.60167
F14491_SCM_G1	Smp_307450	Wangwiwatsin et al. 2020	ERP113121	Schistosomulae (D6)	ERR3489980	0.60167	0.60167
F14491_SCM_G1	Smp_307450	Wangwiwatsin et al. 2020	ERP113121	Schistosomulae (D6)	ERR3489981	0.556868	0.60167
F14491_SCM_G1	Smp_307450	Wangwiwatsin et al. 2020	ERP113121	Schistosomulae (D6)	ERR3489982	0.548782	0.60167
F14491_SCM_G1	Smp_307450	Wangwiwatsin et al. 2020	ERP113121	Schistosomulae (D6)	ERR3489983	0.692073	0.60167
F14491_SCM_G1	Smp_307450	Wangwiwatsin et al. 2020	ERP113121	Schistosomulae (D6)	ERR3489984	0.794913	0.60167
F14491_SCM_G1	Smp_307450	Wangwiwatsin et al. 2020	ERP113121	Schistosomulae (D13)	ERR3489985	1.32008	0
F14491_SCM_G1	Smp_307450	Wangwiwatsin et al. 2020	ERP113121	Schistosomulae (D13)	ERR3489986	0	0
F14491_SCM_G1	Smp_307450	Wangwiwatsin et al. 2020	ERP113121	Schistosomulae (D13)	ERR3489987	0	0
F14491_SCM_G1	Smp_307450	Wangwiwatsin et al. 2020	ERP113121	Schistosomulae (D17)	ERR3489988	0.151241	0.151241
F14491_SCM_G1	Smp_307450	Wangwiwatsin et al. 2020	ERP113121	Schistosomulae (D17)	ERR3489989	1.90385	0.151241
F14491_SCM_G1	Smp_307450	Wangwiwatsin et al. 2020	ERP113121	Schistosomulae (D17)	ERR3489990	0	0.151241
F14491_SCM_G1	Smp_307450	Wangwiwatsin et al. 2020	ERP113121	Schistosomulae (D21)	ERR3489991	0	1.62861
F14491_SCM_G1	Smp_307450	Wangwiwatsin et al. 2020	ERP113121	Schistosomulae (D21)	ERR3489992	1.62861	1.62861
F14491_SCM_G1	Smp_307450	Wangwiwatsin et al. 2020	ERP113121	Schistosomulae (D21)	ERR3489993	2.42763	1.62861
F14491_SCM_G1	Smp_307450	Wangwiwatsin et al. 2020	ERP113121	Schistosomulae (D28)	ERR3489994	5.37122	6.79861
F14491_SCM_G1	Smp_307450	Wangwiwatsin et al. 2020	ERP113121	Schistosomulae (D28)	ERR3489995	10.2094	6.79861
F14491_SCM_G1	Smp_307450	Wangwiwatsin et al. 2020	ERP113121	Schistosomulae (D28)	ERR3489996	6.79861	6.79861
F14491_SCM_G1	Smp_307450	Wangwiwatsin et al. 2020	ERP113121	Adult (D35)	ERR3489997	6.24826	11.9605
F14491_SCM_G1	Smp_307450	Wangwiwatsin et al. 2020	ERP113121	Adult (D35)	ERR3489998	12.0449	11.9605
F14491_SCM_G1	Smp_307450	Wangwiwatsin et al. 2020	ERP113121	Adult (D35)	ERR3489999	11.9605	11.9605
F14491_SCM_G1	Smp_311660	Wangwiwatsin et al. 2020	ERP113121	Schistosomulae (D6)	ERR3489978	5.55112e-17	5.55112e-17
F14491_SCM_G1	Smp_311660	Wangwiwatsin et al. 2020	ERP113121	Schistosomulae (D6)	ERR3489979	5.55112e-17	5.55112e-17
F14491_SCM_G1	Smp_311660	Wangwiwatsin et al. 2020	ERP113121	Schistosomulae (D6)	ERR3489980	5.55112e-17	5.55112e-17
F14491_SCM_G1	Smp_311660	Wangwiwatsin et al. 2020	ERP113121	Schistosomulae (D6)	ERR3489981	5.55112e-17	5.55112e-17
F14491_SCM_G1	Smp_311660	Wangwiwatsin et al. 2020	ERP113121	Schistosomulae (D6)	ERR3489982	5.55112e-17	5.55112e-17
F14491_SCM_G1	Smp_311660	Wangwiwatsin et al. 2020	ERP113121	Schistosomulae (D6)	ERR3489983	5.55112e-17	5.55112e-17
F14491_SCM_G1	Smp_311660	Wangwiwatsin et al. 2020	ERP113121	Schistosomulae (D6)	ERR3489984	5.55112e-17	5.55112e-17
F14491_SCM_G1	Smp_311660	Wangwiwatsin et al. 2020	ERP113121	Schistosomulae (D13)	ERR3489985	5.55112e-17	5.55112e-17
F14491_SCM_G1	Smp_311660	Wangwiwatsin et al. 2020	ERP113121	Schistosomulae (D13)	ERR3489986	5.55112e-17	5.55112e-17
F14491_SCM_G1	Smp_311660	Wangwiwatsin et al. 2020	ERP113121	Schistosomulae (D13)	ERR3489987	5.55112e-17	5.55112e-17
F14491_SCM_G1	Smp_311660	Wangwiwatsin et al. 2020	ERP113121	Schistosomulae (D17)	ERR3489988	5.55112e-17	5.55112e-17
F14491_SCM_G1	Smp_311660	Wangwiwatsin et al. 2020	ERP113121	Schistosomulae (D17)	ERR3489989	5.55112e-17	5.55112e-17
F14491_SCM_G1	Smp_311660	Wangwiwatsin et al. 2020	ERP113121	Schistosomulae (D17)	ERR3489990	5.55112e-17	5.55112e-17
F14491_SCM_G1	Smp_311660	Wangwiwatsin et al. 2020	ERP113121	Schistosomulae (D21)	ERR3489991	5.55112e-17	5.55112e-17
F14491_SCM_G1	Smp_311660	Wangwiwatsin et al. 2020	ERP113121	Schistosomulae (D21)	ERR3489992	5.55112e-17	5.55112e-17
F14491_SCM_G1	Smp_311660	Wangwiwatsin et al. 2020	ERP113121	Schistosomulae (D21)	ERR3489993	5.55112e-17	5.55112e-17
F14491_SCM_G1	Smp_311660	Wangwiwatsin et al. 2020	ERP113121	Schistosomulae (D28)	ERR3489994	5.55112e-17	5.55112e-17
F14491_SCM_G1	Smp_311660	Wangwiwatsin et al. 2020	ERP113121	Schistosomulae (D28)	ERR3489995	5.55112e-17	5.55112e-17
F14491_SCM_G1	Smp_311660	Wangwiwatsin et al. 2020	ERP113121	Schistosomulae (D28)	ERR3489996	5.55112e-17	5.55112e-17
F14491_SCM_G1	Smp_311660	Wangwiwatsin et al. 2020	ERP113121	Adult (D35)	ERR3489997	5.55112e-17	5.55112e-17
F14491_SCM_G1	Smp_311660	Wangwiwatsin et al. 2020	ERP113121	Adult (D35)	ERR3489998	5.55112e-17	5.55112e-17
F14491_SCM_G1	Smp_311660	Wangwiwatsin et al. 2020	ERP113121	Adult (D35)	ERR3489999	5.55112e-17	5.55112e-17
F14491_SCM_G1	Smp_337730	Wangwiwatsin et al. 2020	ERP113121	Schistosomulae (D6)	ERR3489978	5.55112e-17	5.55112e-17
F14491_SCM_G1	Smp_337730	Wangwiwatsin et al. 2020	ERP113121	Schistosomulae (D6)	ERR3489979	5.55112e-17	5.55112e-17
F14491_SCM_G1	Smp_337730	Wangwiwatsin et al. 2020	ERP113121	Schistosomulae (D6)	ERR3489980	5.55112e-17	5.55112e-17
F14491_SCM_G1	Smp_337730	Wangwiwatsin et al. 2020	ERP113121	Schistosomulae (D6)	ERR3489981	5.55112e-17	5.55112e-17
F14491_SCM_G1	Smp_337730	Wangwiwatsin et al. 2020	ERP113121	Schistosomulae (D6)	ERR3489982	5.55112e-17	5.55112e-17
F14491_SCM_G1	Smp_337730	Wangwiwatsin et al. 2020	ERP113121	Schistosomulae (D6)	ERR3489983	5.55112e-17	5.55112e-17
F14491_SCM_G1	Smp_337730	Wangwiwatsin et al. 2020	ERP113121	Schistosomulae (D6)	ERR3489984	5.55112e-17	5.55112e-17
F14491_SCM_G1	Smp_337730	Wangwiwatsin et al. 2020	ERP113121	Schistosomulae (D13)	ERR3489985	5.55112e-17	5.55112e-17
F14491_SCM_G1	Smp_337730	Wangwiwatsin et al. 2020	ERP113121	Schistosomulae (D13)	ERR3489986	5.55112e-17	5.55112e-17
F14491_SCM_G1	Smp_337730	Wangwiwatsin et al. 2020	ERP113121	Schistosomulae (D13)	ERR3489987	5.55112e-17	5.55112e-17
F14491_SCM_G1	Smp_337730	Wangwiwatsin et al. 2020	ERP113121	Schistosomulae (D17)	ERR3489988	5.55112e-17	5.55112e-17
F14491_SCM_G1	Smp_337730	Wangwiwatsin et al. 2020	ERP113121	Schistosomulae (D17)	ERR3489989	5.55112e-17	5.55112e-17
F14491_SCM_G1	Smp_337730	Wangwiwatsin et al. 2020	ERP113121	Schistosomulae (D17)	ERR3489990	5.55112e-17	5.55112e-17
F14491_SCM_G1	Smp_337730	Wangwiwatsin et al. 2020	ERP113121	Schistosomulae (D21)	ERR3489991	5.55112e-17	5.55112e-17
F14491_SCM_G1	Smp_337730	Wangwiwatsin et al. 2020	ERP113121	Schistosomulae (D21)	ERR3489992	5.55112e-17	5.55112e-17
F14491_SCM_G1	Smp_337730	Wangwiwatsin et al. 2020	ERP113121	Schistosomulae (D21)	ERR3489993	5.55112e-17	5.55112e-17
F14491_SCM_G1	Smp_337730	Wangwiwatsin et al. 2020	ERP113121	Schistosomulae (D28)	ERR3489994	5.55112e-17	5.55112e-17
F14491_SCM_G1	Smp_337730	Wangwiwatsin et al. 2020	ERP113121	Schistosomulae (D28)	ERR3489995	5.55112e-17	5.55112e-17
F14491_SCM_G1	Smp_337730	Wangwiwatsin et al. 2020	ERP113121	Schistosomulae (D28)	ERR3489996	5.55112e-17	5.55112e-17
F14491_SCM_G1	Smp_337730	Wangwiwatsin et al. 2020	ERP113121	Adult (D35)	ERR3489997	5.55112e-17	5.55112e-17
F14491_SCM_G1	Smp_337730	Wangwiwatsin et al. 2020	ERP113121	Adult (D35)	ERR3489998	5.55112e-17	5.55112e-17
F14491_SCM_G1	Smp_337730	Wangwiwatsin et al. 2020	ERP113121	Adult (D35)	ERR3489999	5.55112e-17	5.55112e-17
F14491_SCM_G1	Smp_311670	Wangwiwatsin et al. 2020	ERP113121	Schistosomulae (D6)	ERR3489978	5.55112e-17	5.55112e-17
F14491_SCM_G1	Smp_311670	Wangwiwatsin et al. 2020	ERP113121	Schistosomulae (D6)	ERR3489979	5.55112e-17	5.55112e-17
F14491_SCM_G1	Smp_311670	Wangwiwatsin et al. 2020	ERP113121	Schistosomulae (D6)	ERR3489980	5.55112e-17	5.55112e-17
F14491_SCM_G1	Smp_311670	Wangwiwatsin et al. 2020	ERP113121	Schistosomulae (D6)	ERR3489981	5.55112e-17	5.55112e-17
F14491_SCM_G1	Smp_311670	Wangwiwatsin et al. 2020	ERP113121	Schistosomulae (D6)	ERR3489982	5.55112e-17	5.55112e-17
F14491_SCM_G1	Smp_311670	Wangwiwatsin et al. 2020	ERP113121	Schistosomulae (D6)	ERR3489983	5.55112e-17	5.55112e-17
F14491_SCM_G1	Smp_311670	Wangwiwatsin et al. 2020	ERP113121	Schistosomulae (D6)	ERR3489984	5.55112e-17	5.55112e-17
F14491_SCM_G1	Smp_311670	Wangwiwatsin et al. 2020	ERP113121	Schistosomulae (D13)	ERR3489985	5.55112e-17	5.55112e-17
F14491_SCM_G1	Smp_311670	Wangwiwatsin et al. 2020	ERP113121	Schistosomulae (D13)	ERR3489986	5.55112e-17	5.55112e-17
F14491_SCM_G1	Smp_311670	Wangwiwatsin et al. 2020	ERP113121	Schistosomulae (D13)	ERR3489987	5.55112e-17	5.55112e-17
F14491_SCM_G1	Smp_311670	Wangwiwatsin et al. 2020	ERP113121	Schistosomulae (D17)	ERR3489988	5.55112e-17	5.55112e-17
F14491_SCM_G1	Smp_311670	Wangwiwatsin et al. 2020	ERP113121	Schistosomulae (D17)	ERR3489989	5.55112e-17	5.55112e-17
F14491_SCM_G1	Smp_311670	Wangwiwatsin et al. 2020	ERP113121	Schistosomulae (D17)	ERR3489990	5.55112e-17	5.55112e-17
F14491_SCM_G1	Smp_311670	Wangwiwatsin et al. 2020	ERP113121	Schistosomulae (D21)	ERR3489991	5.55112e-17	5.55112e-17
F14491_SCM_G1	Smp_311670	Wangwiwatsin et al. 2020	ERP113121	Schistosomulae (D21)	ERR3489992	5.55112e-17	5.55112e-17
F14491_SCM_G1	Smp_311670	Wangwiwatsin et al. 2020	ERP113121	Schistosomulae (D21)	ERR3489993	5.55112e-17	5.55112e-17
F14491_SCM_G1	Smp_311670	Wangwiwatsin et al. 2020	ERP113121	Schistosomulae (D28)	ERR3489994	5.55112e-17	5.55112e-17
F14491_SCM_G1	Smp_311670	Wangwiwatsin et al. 2020	ERP113121	Schistosomulae (D28)	ERR3489995	5.55112e-17	5.55112e-17
F14491_SCM_G1	Smp_311670	Wangwiwatsin et al. 2020	ERP113121	Schistosomulae (D28)	ERR3489996	5.55112e-17	5.55112e-17
F14491_SCM_G1	Smp_311670	Wangwiwatsin et al. 2020	ERP113121	Adult (D35)	ERR3489997	5.55112e-17	5.55112e-17
F14491_SCM_G1	Smp_311670	Wangwiwatsin et al. 2020	ERP113121	Adult (D35)	ERR3489998	5.55112e-17	5.55112e-17
F14491_SCM_G1	Smp_311670	Wangwiwatsin et al. 2020	ERP113121	Adult (D35)	ERR3489999	5.55112e-17	5.55112e-17
F14493_SCM_G1	Smp_311150	Wangwiwatsin et al. 2020	ERP113121	Schistosomulae (D6)	ERR3489978	0.00494978	0.00768701
F14493_SCM_G1	Smp_311150	Wangwiwatsin et al. 2020	ERP113121	Schistosomulae (D6)	ERR3489979	0.00795452	0.00768701
F14493_SCM_G1	Smp_311150	Wangwiwatsin et al. 2020	ERP113121	Schistosomulae (D6)	ERR3489980	0.00768701	0.00768701
F14493_SCM_G1	Smp_311150	Wangwiwatsin et al. 2020	ERP113121	Schistosomulae (D6)	ERR3489981	0.00725584	0.00768701
F14493_SCM_G1	Smp_311150	Wangwiwatsin et al. 2020	ERP113121	Schistosomulae (D6)	ERR3489982	0.00717654	0.00768701
F14493_SCM_G1	Smp_311150	Wangwiwatsin et al. 2020	ERP113121	Schistosomulae (D6)	ERR3489983	0.00851869	0.00768701
F14493_SCM_G1	Smp_311150	Wangwiwatsin et al. 2020	ERP113121	Schistosomulae (D6)	ERR3489984	0.00941191	0.00768701
F14493_SCM_G1	Smp_311150	Wangwiwatsin et al. 2020	ERP113121	Schistosomulae (D13)	ERR3489985	0	0
F14493_SCM_G1	Smp_311150	Wangwiwatsin et al. 2020	ERP113121	Schistosomulae (D13)	ERR3489986	0	0
F14493_SCM_G1	Smp_311150	Wangwiwatsin et al. 2020	ERP113121	Schistosomulae (D13)	ERR3489987	0	0
F14493_SCM_G1	Smp_311150	Wangwiwatsin et al. 2020	ERP113121	Schistosomulae (D17)	ERR3489988	0	0
F14493_SCM_G1	Smp_311150	Wangwiwatsin et al. 2020	ERP113121	Schistosomulae (D17)	ERR3489989	0	0
F14493_SCM_G1	Smp_311150	Wangwiwatsin et al. 2020	ERP113121	Schistosomulae (D17)	ERR3489990	0	0
F14493_SCM_G1	Smp_311150	Wangwiwatsin et al. 2020	ERP113121	Schistosomulae (D21)	ERR3489991	0	0
F14493_SCM_G1	Smp_311150	Wangwiwatsin et al. 2020	ERP113121	Schistosomulae (D21)	ERR3489992	0	0
F14493_SCM_G1	Smp_311150	Wangwiwatsin et al. 2020	ERP113121	Schistosomulae (D21)	ERR3489993	0.754409	0
F14493_SCM_G1	Smp_311150	Wangwiwatsin et al. 2020	ERP113121	Schistosomulae (D28)	ERR3489994	0	0
F14493_SCM_G1	Smp_311150	Wangwiwatsin et al. 2020	ERP113121	Schistosomulae (D28)	ERR3489995	0	0
F14493_SCM_G1	Smp_311150	Wangwiwatsin et al. 2020	ERP113121	Schistosomulae (D28)	ERR3489996	0	0
F14493_SCM_G1	Smp_311150	Wangwiwatsin et al. 2020	ERP113121	Adult (D35)	ERR3489997	0	0
F14493_SCM_G1	Smp_311150	Wangwiwatsin et al. 2020	ERP113121	Adult (D35)	ERR3489998	0	0
F14493_SCM_G1	Smp_311150	Wangwiwatsin et al. 2020	ERP113121	Adult (D35)	ERR3489999	0	0
F14493_SCM_G1	Smp_311940	Wangwiwatsin et al. 2020	ERP113121	Schistosomulae (D6)	ERR3489978	0.0331573	0.0520018
F14493_SCM_G1	Smp_311940	Wangwiwatsin et al. 2020	ERP113121	Schistosomulae (D6)	ERR3489979	0.0538587	0.0520018
F14493_SCM_G1	Smp_311940	Wangwiwatsin et al. 2020	ERP113121	Schistosomulae (D6)	ERR3489980	0.0520018	0.0520018
F14493_SCM_G1	Smp_311940	Wangwiwatsin et al. 2020	ERP113121	Schistosomulae (D6)	ERR3489981	0.049014	0.0520018
F14493_SCM_G1	Smp_311940	Wangwiwatsin et al. 2020	ERP113121	Schistosomulae (D6)	ERR3489982	0.0484652	0.0520018
F14493_SCM_G1	Smp_311940	Wangwiwatsin et al. 2020	ERP113121	Schistosomulae (D6)	ERR3489983	0.0577828	0.0520018
F14493_SCM_G1	Smp_311940	Wangwiwatsin et al. 2020	ERP113121	Schistosomulae (D6)	ERR3489984	0.0640156	0.0520018
F14493_SCM_G1	Smp_311940	Wangwiwatsin et al. 2020	ERP113121	Schistosomulae (D13)	ERR3489985	0	0
F14493_SCM_G1	Smp_311940	Wangwiwatsin et al. 2020	ERP113121	Schistosomulae (D13)	ERR3489986	0	0
F14493_SCM_G1	Smp_311940	Wangwiwatsin et al. 2020	ERP113121	Schistosomulae (D13)	ERR3489987	0.358497	0
F14493_SCM_G1	Smp_311940	Wangwiwatsin et al. 2020	ERP113121	Schistosomulae (D17)	ERR3489988	0.176942	0.413405
F14493_SCM_G1	Smp_311940	Wangwiwatsin et al. 2020	ERP113121	Schistosomulae (D17)	ERR3489989	0.576084	0.413405
F14493_SCM_G1	Smp_311940	Wangwiwatsin et al. 2020	ERP113121	Schistosomulae (D17)	ERR3489990	0.413405	0.413405
F14493_SCM_G1	Smp_311940	Wangwiwatsin et al. 2020	ERP113121	Schistosomulae (D21)	ERR3489991	0	0
F14493_SCM_G1	Smp_311940	Wangwiwatsin et al. 2020	ERP113121	Schistosomulae (D21)	ERR3489992	0	0
F14493_SCM_G1	Smp_311940	Wangwiwatsin et al. 2020	ERP113121	Schistosomulae (D21)	ERR3489993	0	0
F14493_SCM_G1	Smp_311940	Wangwiwatsin et al. 2020	ERP113121	Schistosomulae (D28)	ERR3489994	0.452212	0
F14493_SCM_G1	Smp_311940	Wangwiwatsin et al. 2020	ERP113121	Schistosomulae (D28)	ERR3489995	0	0
F14493_SCM_G1	Smp_311940	Wangwiwatsin et al. 2020	ERP113121	Schistosomulae (D28)	ERR3489996	0	0
F14493_SCM_G1	Smp_311940	Wangwiwatsin et al. 2020	ERP113121	Adult (D35)	ERR3489997	0.909882	0.588074
F14493_SCM_G1	Smp_311940	Wangwiwatsin et al. 2020	ERP113121	Adult (D35)	ERR3489998	0	0.588074
F14493_SCM_G1	Smp_311940	Wangwiwatsin et al. 2020	ERP113121	Adult (D35)	ERR3489999	0.588074	0.588074
F14494_SCM_G1	Smp_310040	Wangwiwatsin et al. 2020	ERP113121	Schistosomulae (D6)	ERR3489978	0.00495868	0.00770086
F14494_SCM_G1	Smp_310040	Wangwiwatsin et al. 2020	ERP113121	Schistosomulae (D6)	ERR3489979	0.00796885	0.00770086
F14494_SCM_G1	Smp_310040	Wangwiwatsin et al. 2020	ERP113121	Schistosomulae (D6)	ERR3489980	0.00770086	0.00770086
F14494_SCM_G1	Smp_310040	Wangwiwatsin et al. 2020	ERP113121	Schistosomulae (D6)	ERR3489981	0.0072689	0.00770086
F14494_SCM_G1	Smp_310040	Wangwiwatsin et al. 2020	ERP113121	Schistosomulae (D6)	ERR3489982	0.00718946	0.00770086
F14494_SCM_G1	Smp_310040	Wangwiwatsin et al. 2020	ERP113121	Schistosomulae (D6)	ERR3489983	0.00853404	0.00770086
F14494_SCM_G1	Smp_310040	Wangwiwatsin et al. 2020	ERP113121	Schistosomulae (D6)	ERR3489984	0.00942888	0.00770086
F14494_SCM_G1	Smp_310040	Wangwiwatsin et al. 2020	ERP113121	Schistosomulae (D13)	ERR3489985	0	0
F14494_SCM_G1	Smp_310040	Wangwiwatsin et al. 2020	ERP113121	Schistosomulae (D13)	ERR3489986	0	0
F14494_SCM_G1	Smp_310040	Wangwiwatsin et al. 2020	ERP113121	Schistosomulae (D13)	ERR3489987	0	0
F14494_SCM_G1	Smp_310040	Wangwiwatsin et al. 2020	ERP113121	Schistosomulae (D17)	ERR3489988	0	0
F14494_SCM_G1	Smp_310040	Wangwiwatsin et al. 2020	ERP113121	Schistosomulae (D17)	ERR3489989	0	0
F14494_SCM_G1	Smp_310040	Wangwiwatsin et al. 2020	ERP113121	Schistosomulae (D17)	ERR3489990	0	0
F14494_SCM_G1	Smp_310040	Wangwiwatsin et al. 2020	ERP113121	Schistosomulae (D21)	ERR3489991	0	0
F14494_SCM_G1	Smp_310040	Wangwiwatsin et al. 2020	ERP113121	Schistosomulae (D21)	ERR3489992	0	0
F14494_SCM_G1	Smp_310040	Wangwiwatsin et al. 2020	ERP113121	Schistosomulae (D21)	ERR3489993	0	0
F14494_SCM_G1	Smp_310040	Wangwiwatsin et al. 2020	ERP113121	Schistosomulae (D28)	ERR3489994	0	0
F14494_SCM_G1	Smp_310040	Wangwiwatsin et al. 2020	ERP113121	Schistosomulae (D28)	ERR3489995	0	0
F14494_SCM_G1	Smp_310040	Wangwiwatsin et al. 2020	ERP113121	Schistosomulae (D28)	ERR3489996	0.824837	0
F14494_SCM_G1	Smp_310040	Wangwiwatsin et al. 2020	ERP113121	Adult (D35)	ERR3489997	0	0
F14494_SCM_G1	Smp_310040	Wangwiwatsin et al. 2020	ERP113121	Adult (D35)	ERR3489998	0	0
F14494_SCM_G1	Smp_310040	Wangwiwatsin et al. 2020	ERP113121	Adult (D35)	ERR3489999	0	0
F14494_SCM_G1	Smp_310050	Wangwiwatsin et al. 2020	ERP113121	Schistosomulae (D6)	ERR3489978	0.0193915	0.0302664
F14494_SCM_G1	Smp_310050	Wangwiwatsin et al. 2020	ERP113121	Schistosomulae (D6)	ERR3489979	0.0313337	0.0302664
F14494_SCM_G1	Smp_310050	Wangwiwatsin et al. 2020	ERP113121	Schistosomulae (D6)	ERR3489980	0.0302664	0.0302664
F14494_SCM_G1	Smp_310050	Wangwiwatsin et al. 2020	ERP113121	Schistosomulae (D6)	ERR3489981	0.0285477	0.0302664
F14494_SCM_G1	Smp_310050	Wangwiwatsin et al. 2020	ERP113121	Schistosomulae (D6)	ERR3489982	0.0282318	0.0302664
F14494_SCM_G1	Smp_310050	Wangwiwatsin et al. 2020	ERP113121	Schistosomulae (D6)	ERR3489983	0.0335869	0.0302664
F14494_SCM_G1	Smp_310050	Wangwiwatsin et al. 2020	ERP113121	Schistosomulae (D6)	ERR3489984	0.03716	0.0302664
F14494_SCM_G1	Smp_310050	Wangwiwatsin et al. 2020	ERP113121	Schistosomulae (D13)	ERR3489985	0.802063	0.414634
F14494_SCM_G1	Smp_310050	Wangwiwatsin et al. 2020	ERP113121	Schistosomulae (D13)	ERR3489986	0.345735	0.414634
F14494_SCM_G1	Smp_310050	Wangwiwatsin et al. 2020	ERP113121	Schistosomulae (D13)	ERR3489987	0.414634	0.414634
F14494_SCM_G1	Smp_310050	Wangwiwatsin et al. 2020	ERP113121	Schistosomulae (D17)	ERR3489988	0	0
F14494_SCM_G1	Smp_310050	Wangwiwatsin et al. 2020	ERP113121	Schistosomulae (D17)	ERR3489989	0	0
F14494_SCM_G1	Smp_310050	Wangwiwatsin et al. 2020	ERP113121	Schistosomulae (D17)	ERR3489990	0	0
F14494_SCM_G1	Smp_310050	Wangwiwatsin et al. 2020	ERP113121	Schistosomulae (D21)	ERR3489991	0	0
F14494_SCM_G1	Smp_310050	Wangwiwatsin et al. 2020	ERP113121	Schistosomulae (D21)	ERR3489992	0	0
F14494_SCM_G1	Smp_310050	Wangwiwatsin et al. 2020	ERP113121	Schistosomulae (D21)	ERR3489993	0	0
F14494_SCM_G1	Smp_310050	Wangwiwatsin et al. 2020	ERP113121	Schistosomulae (D28)	ERR3489994	0	0
F14494_SCM_G1	Smp_310050	Wangwiwatsin et al. 2020	ERP113121	Schistosomulae (D28)	ERR3489995	0	0
F14494_SCM_G1	Smp_310050	Wangwiwatsin et al. 2020	ERP113121	Schistosomulae (D28)	ERR3489996	0	0
F14494_SCM_G1	Smp_310050	Wangwiwatsin et al. 2020	ERP113121	Adult (D35)	ERR3489997	0	0
F14494_SCM_G1	Smp_310050	Wangwiwatsin et al. 2020	ERP113121	Adult (D35)	ERR3489998	0.738501	0
F14494_SCM_G1	Smp_310050	Wangwiwatsin et al. 2020	ERP113121	Adult (D35)	ERR3489999	0	0
F14496_SCM_G1	Smp_337820	Wangwiwatsin et al. 2020	ERP113121	Schistosomulae (D6)	ERR3489978	5.55112e-17	5.55112e-17
F14496_SCM_G1	Smp_337820	Wangwiwatsin et al. 2020	ERP113121	Schistosomulae (D6)	ERR3489979	5.55112e-17	5.55112e-17
F14496_SCM_G1	Smp_337820	Wangwiwatsin et al. 2020	ERP113121	Schistosomulae (D6)	ERR3489980	5.55112e-17	5.55112e-17
F14496_SCM_G1	Smp_337820	Wangwiwatsin et al. 2020	ERP113121	Schistosomulae (D6)	ERR3489981	5.55112e-17	5.55112e-17
F14496_SCM_G1	Smp_337820	Wangwiwatsin et al. 2020	ERP113121	Schistosomulae (D6)	ERR3489982	5.55112e-17	5.55112e-17
F14496_SCM_G1	Smp_337820	Wangwiwatsin et al. 2020	ERP113121	Schistosomulae (D6)	ERR3489983	5.55112e-17	5.55112e-17
F14496_SCM_G1	Smp_337820	Wangwiwatsin et al. 2020	ERP113121	Schistosomulae (D6)	ERR3489984	5.55112e-17	5.55112e-17
F14496_SCM_G1	Smp_337820	Wangwiwatsin et al. 2020	ERP113121	Schistosomulae (D13)	ERR3489985	5.55112e-17	5.55112e-17
F14496_SCM_G1	Smp_337820	Wangwiwatsin et al. 2020	ERP113121	Schistosomulae (D13)	ERR3489986	5.55112e-17	5.55112e-17
F14496_SCM_G1	Smp_337820	Wangwiwatsin et al. 2020	ERP113121	Schistosomulae (D13)	ERR3489987	5.55112e-17	5.55112e-17
F14496_SCM_G1	Smp_337820	Wangwiwatsin et al. 2020	ERP113121	Schistosomulae (D17)	ERR3489988	5.55112e-17	5.55112e-17
F14496_SCM_G1	Smp_337820	Wangwiwatsin et al. 2020	ERP113121	Schistosomulae (D17)	ERR3489989	5.55112e-17	5.55112e-17
F14496_SCM_G1	Smp_337820	Wangwiwatsin et al. 2020	ERP113121	Schistosomulae (D17)	ERR3489990	5.55112e-17	5.55112e-17
F14496_SCM_G1	Smp_337820	Wangwiwatsin et al. 2020	ERP113121	Schistosomulae (D21)	ERR3489991	5.55112e-17	5.55112e-17
F14496_SCM_G1	Smp_337820	Wangwiwatsin et al. 2020	ERP113121	Schistosomulae (D21)	ERR3489992	5.55112e-17	5.55112e-17
F14496_SCM_G1	Smp_337820	Wangwiwatsin et al. 2020	ERP113121	Schistosomulae (D21)	ERR3489993	5.55112e-17	5.55112e-17
F14496_SCM_G1	Smp_337820	Wangwiwatsin et al. 2020	ERP113121	Schistosomulae (D28)	ERR3489994	5.55112e-17	5.55112e-17
F14496_SCM_G1	Smp_337820	Wangwiwatsin et al. 2020	ERP113121	Schistosomulae (D28)	ERR3489995	5.55112e-17	5.55112e-17
F14496_SCM_G1	Smp_337820	Wangwiwatsin et al. 2020	ERP113121	Schistosomulae (D28)	ERR3489996	5.55112e-17	5.55112e-17
F14496_SCM_G1	Smp_337820	Wangwiwatsin et al. 2020	ERP113121	Adult (D35)	ERR3489997	5.55112e-17	5.55112e-17
F14496_SCM_G1	Smp_337820	Wangwiwatsin et al. 2020	ERP113121	Adult (D35)	ERR3489998	5.55112e-17	5.55112e-17
F14496_SCM_G1	Smp_337820	Wangwiwatsin et al. 2020	ERP113121	Adult (D35)	ERR3489999	5.55112e-17	5.55112e-17
F14496_SCM_G1	Smp_318370	Wangwiwatsin et al. 2020	ERP113121	Schistosomulae (D6)	ERR3489978	5.55112e-17	5.55112e-17
F14496_SCM_G1	Smp_318370	Wangwiwatsin et al. 2020	ERP113121	Schistosomulae (D6)	ERR3489979	5.55112e-17	5.55112e-17
F14496_SCM_G1	Smp_318370	Wangwiwatsin et al. 2020	ERP113121	Schistosomulae (D6)	ERR3489980	5.55112e-17	5.55112e-17
F14496_SCM_G1	Smp_318370	Wangwiwatsin et al. 2020	ERP113121	Schistosomulae (D6)	ERR3489981	5.55112e-17	5.55112e-17
F14496_SCM_G1	Smp_318370	Wangwiwatsin et al. 2020	ERP113121	Schistosomulae (D6)	ERR3489982	5.55112e-17	5.55112e-17
F14496_SCM_G1	Smp_318370	Wangwiwatsin et al. 2020	ERP113121	Schistosomulae (D6)	ERR3489983	5.55112e-17	5.55112e-17
F14496_SCM_G1	Smp_318370	Wangwiwatsin et al. 2020	ERP113121	Schistosomulae (D6)	ERR3489984	5.55112e-17	5.55112e-17
F14496_SCM_G1	Smp_318370	Wangwiwatsin et al. 2020	ERP113121	Schistosomulae (D13)	ERR3489985	5.55112e-17	5.55112e-17
F14496_SCM_G1	Smp_318370	Wangwiwatsin et al. 2020	ERP113121	Schistosomulae (D13)	ERR3489986	5.55112e-17	5.55112e-17
F14496_SCM_G1	Smp_318370	Wangwiwatsin et al. 2020	ERP113121	Schistosomulae (D13)	ERR3489987	5.55112e-17	5.55112e-17
F14496_SCM_G1	Smp_318370	Wangwiwatsin et al. 2020	ERP113121	Schistosomulae (D17)	ERR3489988	5.55112e-17	5.55112e-17
F14496_SCM_G1	Smp_318370	Wangwiwatsin et al. 2020	ERP113121	Schistosomulae (D17)	ERR3489989	5.55112e-17	5.55112e-17
F14496_SCM_G1	Smp_318370	Wangwiwatsin et al. 2020	ERP113121	Schistosomulae (D17)	ERR3489990	5.55112e-17	5.55112e-17
F14496_SCM_G1	Smp_318370	Wangwiwatsin et al. 2020	ERP113121	Schistosomulae (D21)	ERR3489991	5.55112e-17	5.55112e-17
F14496_SCM_G1	Smp_318370	Wangwiwatsin et al. 2020	ERP113121	Schistosomulae (D21)	ERR3489992	5.55112e-17	5.55112e-17
F14496_SCM_G1	Smp_318370	Wangwiwatsin et al. 2020	ERP113121	Schistosomulae (D21)	ERR3489993	5.55112e-17	5.55112e-17
F14496_SCM_G1	Smp_318370	Wangwiwatsin et al. 2020	ERP113121	Schistosomulae (D28)	ERR3489994	5.55112e-17	5.55112e-17
F14496_SCM_G1	Smp_318370	Wangwiwatsin et al. 2020	ERP113121	Schistosomulae (D28)	ERR3489995	5.55112e-17	5.55112e-17
F14496_SCM_G1	Smp_318370	Wangwiwatsin et al. 2020	ERP113121	Schistosomulae (D28)	ERR3489996	5.55112e-17	5.55112e-17
F14496_SCM_G1	Smp_318370	Wangwiwatsin et al. 2020	ERP113121	Adult (D35)	ERR3489997	5.55112e-17	5.55112e-17
F14496_SCM_G1	Smp_318370	Wangwiwatsin et al. 2020	ERP113121	Adult (D35)	ERR3489998	5.55112e-17	5.55112e-17
F14496_SCM_G1	Smp_318370	Wangwiwatsin et al. 2020	ERP113121	Adult (D35)	ERR3489999	5.55112e-17	5.55112e-17
F14496_SCM_G1	Smp_166730	Wangwiwatsin et al. 2020	ERP113121	Schistosomulae (D6)	ERR3489978	5.55112e-17	5.55112e-17
F14496_SCM_G1	Smp_166730	Wangwiwatsin et al. 2020	ERP113121	Schistosomulae (D6)	ERR3489979	5.55112e-17	5.55112e-17
F14496_SCM_G1	Smp_166730	Wangwiwatsin et al. 2020	ERP113121	Schistosomulae (D6)	ERR3489980	5.55112e-17	5.55112e-17
F14496_SCM_G1	Smp_166730	Wangwiwatsin et al. 2020	ERP113121	Schistosomulae (D6)	ERR3489981	5.55112e-17	5.55112e-17
F14496_SCM_G1	Smp_166730	Wangwiwatsin et al. 2020	ERP113121	Schistosomulae (D6)	ERR3489982	5.55112e-17	5.55112e-17
F14496_SCM_G1	Smp_166730	Wangwiwatsin et al. 2020	ERP113121	Schistosomulae (D6)	ERR3489983	5.55112e-17	5.55112e-17
F14496_SCM_G1	Smp_166730	Wangwiwatsin et al. 2020	ERP113121	Schistosomulae (D6)	ERR3489984	5.55112e-17	5.55112e-17
F14496_SCM_G1	Smp_166730	Wangwiwatsin et al. 2020	ERP113121	Schistosomulae (D13)	ERR3489985	5.55112e-17	5.55112e-17
F14496_SCM_G1	Smp_166730	Wangwiwatsin et al. 2020	ERP113121	Schistosomulae (D13)	ERR3489986	5.55112e-17	5.55112e-17
F14496_SCM_G1	Smp_166730	Wangwiwatsin et al. 2020	ERP113121	Schistosomulae (D13)	ERR3489987	5.55112e-17	5.55112e-17
F14496_SCM_G1	Smp_166730	Wangwiwatsin et al. 2020	ERP113121	Schistosomulae (D17)	ERR3489988	5.55112e-17	5.55112e-17
F14496_SCM_G1	Smp_166730	Wangwiwatsin et al. 2020	ERP113121	Schistosomulae (D17)	ERR3489989	5.55112e-17	5.55112e-17
F14496_SCM_G1	Smp_166730	Wangwiwatsin et al. 2020	ERP113121	Schistosomulae (D17)	ERR3489990	5.55112e-17	5.55112e-17
F14496_SCM_G1	Smp_166730	Wangwiwatsin et al. 2020	ERP113121	Schistosomulae (D21)	ERR3489991	5.55112e-17	5.55112e-17
F14496_SCM_G1	Smp_166730	Wangwiwatsin et al. 2020	ERP113121	Schistosomulae (D21)	ERR3489992	5.55112e-17	5.55112e-17
F14496_SCM_G1	Smp_166730	Wangwiwatsin et al. 2020	ERP113121	Schistosomulae (D21)	ERR3489993	5.55112e-17	5.55112e-17
F14496_SCM_G1	Smp_166730	Wangwiwatsin et al. 2020	ERP113121	Schistosomulae (D28)	ERR3489994	5.55112e-17	5.55112e-17
F14496_SCM_G1	Smp_166730	Wangwiwatsin et al. 2020	ERP113121	Schistosomulae (D28)	ERR3489995	5.55112e-17	5.55112e-17
F14496_SCM_G1	Smp_166730	Wangwiwatsin et al. 2020	ERP113121	Schistosomulae (D28)	ERR3489996	5.55112e-17	5.55112e-17
F14496_SCM_G1	Smp_166730	Wangwiwatsin et al. 2020	ERP113121	Adult (D35)	ERR3489997	5.55112e-17	5.55112e-17
F14496_SCM_G1	Smp_166730	Wangwiwatsin et al. 2020	ERP113121	Adult (D35)	ERR3489998	5.55112e-17	5.55112e-17
F14496_SCM_G1	Smp_166730	Wangwiwatsin et al. 2020	ERP113121	Adult (D35)	ERR3489999	5.55112e-17	5.55112e-17
F14496_SCM_G1	Smp_337810	Wangwiwatsin et al. 2020	ERP113121	Schistosomulae (D6)	ERR3489978	5.55112e-17	5.55112e-17
F14496_SCM_G1	Smp_337810	Wangwiwatsin et al. 2020	ERP113121	Schistosomulae (D6)	ERR3489979	5.55112e-17	5.55112e-17
F14496_SCM_G1	Smp_337810	Wangwiwatsin et al. 2020	ERP113121	Schistosomulae (D6)	ERR3489980	5.55112e-17	5.55112e-17
F14496_SCM_G1	Smp_337810	Wangwiwatsin et al. 2020	ERP113121	Schistosomulae (D6)	ERR3489981	5.55112e-17	5.55112e-17
F14496_SCM_G1	Smp_337810	Wangwiwatsin et al. 2020	ERP113121	Schistosomulae (D6)	ERR3489982	5.55112e-17	5.55112e-17
F14496_SCM_G1	Smp_337810	Wangwiwatsin et al. 2020	ERP113121	Schistosomulae (D6)	ERR3489983	5.55112e-17	5.55112e-17
F14496_SCM_G1	Smp_337810	Wangwiwatsin et al. 2020	ERP113121	Schistosomulae (D6)	ERR3489984	5.55112e-17	5.55112e-17
F14496_SCM_G1	Smp_337810	Wangwiwatsin et al. 2020	ERP113121	Schistosomulae (D13)	ERR3489985	5.55112e-17	5.55112e-17
F14496_SCM_G1	Smp_337810	Wangwiwatsin et al. 2020	ERP113121	Schistosomulae (D13)	ERR3489986	5.55112e-17	5.55112e-17
F14496_SCM_G1	Smp_337810	Wangwiwatsin et al. 2020	ERP113121	Schistosomulae (D13)	ERR3489987	5.55112e-17	5.55112e-17
F14496_SCM_G1	Smp_337810	Wangwiwatsin et al. 2020	ERP113121	Schistosomulae (D17)	ERR3489988	5.55112e-17	5.55112e-17
F14496_SCM_G1	Smp_337810	Wangwiwatsin et al. 2020	ERP113121	Schistosomulae (D17)	ERR3489989	5.55112e-17	5.55112e-17
F14496_SCM_G1	Smp_337810	Wangwiwatsin et al. 2020	ERP113121	Schistosomulae (D17)	ERR3489990	5.55112e-17	5.55112e-17
F14496_SCM_G1	Smp_337810	Wangwiwatsin et al. 2020	ERP113121	Schistosomulae (D21)	ERR3489991	5.55112e-17	5.55112e-17
F14496_SCM_G1	Smp_337810	Wangwiwatsin et al. 2020	ERP113121	Schistosomulae (D21)	ERR3489992	5.55112e-17	5.55112e-17
F14496_SCM_G1	Smp_337810	Wangwiwatsin et al. 2020	ERP113121	Schistosomulae (D21)	ERR3489993	5.55112e-17	5.55112e-17
F14496_SCM_G1	Smp_337810	Wangwiwatsin et al. 2020	ERP113121	Schistosomulae (D28)	ERR3489994	5.55112e-17	5.55112e-17
F14496_SCM_G1	Smp_337810	Wangwiwatsin et al. 2020	ERP113121	Schistosomulae (D28)	ERR3489995	5.55112e-17	5.55112e-17
F14496_SCM_G1	Smp_337810	Wangwiwatsin et al. 2020	ERP113121	Schistosomulae (D28)	ERR3489996	5.55112e-17	5.55112e-17
F14496_SCM_G1	Smp_337810	Wangwiwatsin et al. 2020	ERP113121	Adult (D35)	ERR3489997	5.55112e-17	5.55112e-17
F14496_SCM_G1	Smp_337810	Wangwiwatsin et al. 2020	ERP113121	Adult (D35)	ERR3489998	5.55112e-17	5.55112e-17
F14496_SCM_G1	Smp_337810	Wangwiwatsin et al. 2020	ERP113121	Adult (D35)	ERR3489999	5.55112e-17	5.55112e-17
F14497_SCM_G1	Smp_301550	Wangwiwatsin et al. 2020	ERP113121	Schistosomulae (D6)	ERR3489978	0.0300303	0.047046
F14497_SCM_G1	Smp_301550	Wangwiwatsin et al. 2020	ERP113121	Schistosomulae (D6)	ERR3489979	0.0487212	0.047046
F14497_SCM_G1	Smp_301550	Wangwiwatsin et al. 2020	ERP113121	Schistosomulae (D6)	ERR3489980	0.047046	0.047046
F14497_SCM_G1	Smp_301550	Wangwiwatsin et al. 2020	ERP113121	Schistosomulae (D6)	ERR3489981	0.0443501	0.047046
F14497_SCM_G1	Smp_301550	Wangwiwatsin et al. 2020	ERP113121	Schistosomulae (D6)	ERR3489982	0.0438549	0.047046
F14497_SCM_G1	Smp_301550	Wangwiwatsin et al. 2020	ERP113121	Schistosomulae (D6)	ERR3489983	0.0522604	0.047046
F14497_SCM_G1	Smp_301550	Wangwiwatsin et al. 2020	ERP113121	Schistosomulae (D6)	ERR3489984	0.0578799	0.047046
F14497_SCM_G1	Smp_301550	Wangwiwatsin et al. 2020	ERP113121	Schistosomulae (D13)	ERR3489985	0	0
F14497_SCM_G1	Smp_301550	Wangwiwatsin et al. 2020	ERP113121	Schistosomulae (D13)	ERR3489986	0	0
F14497_SCM_G1	Smp_301550	Wangwiwatsin et al. 2020	ERP113121	Schistosomulae (D13)	ERR3489987	0	0
F14497_SCM_G1	Smp_301550	Wangwiwatsin et al. 2020	ERP113121	Schistosomulae (D17)	ERR3489988	0	0
F14497_SCM_G1	Smp_301550	Wangwiwatsin et al. 2020	ERP113121	Schistosomulae (D17)	ERR3489989	0	0
F14497_SCM_G1	Smp_301550	Wangwiwatsin et al. 2020	ERP113121	Schistosomulae (D17)	ERR3489990	0	0
F14497_SCM_G1	Smp_301550	Wangwiwatsin et al. 2020	ERP113121	Schistosomulae (D21)	ERR3489991	0	0
F14497_SCM_G1	Smp_301550	Wangwiwatsin et al. 2020	ERP113121	Schistosomulae (D21)	ERR3489992	0	0
F14497_SCM_G1	Smp_301550	Wangwiwatsin et al. 2020	ERP113121	Schistosomulae (D21)	ERR3489993	0	0
F14497_SCM_G1	Smp_301550	Wangwiwatsin et al. 2020	ERP113121	Schistosomulae (D28)	ERR3489994	0	0
F14497_SCM_G1	Smp_301550	Wangwiwatsin et al. 2020	ERP113121	Schistosomulae (D28)	ERR3489995	0	0
F14497_SCM_G1	Smp_301550	Wangwiwatsin et al. 2020	ERP113121	Schistosomulae (D28)	ERR3489996	0	0
F14497_SCM_G1	Smp_301550	Wangwiwatsin et al. 2020	ERP113121	Adult (D35)	ERR3489997	3.77537	1.35407
F14497_SCM_G1	Smp_301550	Wangwiwatsin et al. 2020	ERP113121	Adult (D35)	ERR3489998	0	1.35407
F14497_SCM_G1	Smp_301550	Wangwiwatsin et al. 2020	ERP113121	Adult (D35)	ERR3489999	1.35407	1.35407
F14497_SCM_G1	Smp_326730	Wangwiwatsin et al. 2020	ERP113121	Schistosomulae (D6)	ERR3489978	0.0333002	0.0522285
F14497_SCM_G1	Smp_326730	Wangwiwatsin et al. 2020	ERP113121	Schistosomulae (D6)	ERR3489979	0.0540938	0.0522285
F14497_SCM_G1	Smp_326730	Wangwiwatsin et al. 2020	ERP113121	Schistosomulae (D6)	ERR3489980	0.0522285	0.0522285
F14497_SCM_G1	Smp_326730	Wangwiwatsin et al. 2020	ERP113121	Schistosomulae (D6)	ERR3489981	0.0492273	0.0522285
F14497_SCM_G1	Smp_326730	Wangwiwatsin et al. 2020	ERP113121	Schistosomulae (D6)	ERR3489982	0.0486761	0.0522285
F14497_SCM_G1	Smp_326730	Wangwiwatsin et al. 2020	ERP113121	Schistosomulae (D6)	ERR3489983	0.0580356	0.0522285
F14497_SCM_G1	Smp_326730	Wangwiwatsin et al. 2020	ERP113121	Schistosomulae (D6)	ERR3489984	0.0642966	0.0522285
F14497_SCM_G1	Smp_326730	Wangwiwatsin et al. 2020	ERP113121	Schistosomulae (D13)	ERR3489985	0	0
F14497_SCM_G1	Smp_326730	Wangwiwatsin et al. 2020	ERP113121	Schistosomulae (D13)	ERR3489986	0	0
F14497_SCM_G1	Smp_326730	Wangwiwatsin et al. 2020	ERP113121	Schistosomulae (D13)	ERR3489987	0.357972	0
F14497_SCM_G1	Smp_326730	Wangwiwatsin et al. 2020	ERP113121	Schistosomulae (D17)	ERR3489988	0	0.575709
F14497_SCM_G1	Smp_326730	Wangwiwatsin et al. 2020	ERP113121	Schistosomulae (D17)	ERR3489989	0.575709	0.575709
F14497_SCM_G1	Smp_326730	Wangwiwatsin et al. 2020	ERP113121	Schistosomulae (D17)	ERR3489990	1.04016	0.575709
F14497_SCM_G1	Smp_326730	Wangwiwatsin et al. 2020	ERP113121	Schistosomulae (D21)	ERR3489991	0	0
F14497_SCM_G1	Smp_326730	Wangwiwatsin et al. 2020	ERP113121	Schistosomulae (D21)	ERR3489992	0	0
F14497_SCM_G1	Smp_326730	Wangwiwatsin et al. 2020	ERP113121	Schistosomulae (D21)	ERR3489993	0.691502	0
F14497_SCM_G1	Smp_326730	Wangwiwatsin et al. 2020	ERP113121	Schistosomulae (D28)	ERR3489994	1.1085	0
F14497_SCM_G1	Smp_326730	Wangwiwatsin et al. 2020	ERP113121	Schistosomulae (D28)	ERR3489995	0	0
F14497_SCM_G1	Smp_326730	Wangwiwatsin et al. 2020	ERP113121	Schistosomulae (D28)	ERR3489996	0	0
F14497_SCM_G1	Smp_326730	Wangwiwatsin et al. 2020	ERP113121	Adult (D35)	ERR3489997	0	0
F14497_SCM_G1	Smp_326730	Wangwiwatsin et al. 2020	ERP113121	Adult (D35)	ERR3489998	0	0
F14497_SCM_G1	Smp_326730	Wangwiwatsin et al. 2020	ERP113121	Adult (D35)	ERR3489999	0	0
F14499_SCM_G1	Smp_093790	Wangwiwatsin et al. 2020	ERP113121	Schistosomulae (D6)	ERR3489978	5.55112e-17	5.55112e-17
F14499_SCM_G1	Smp_093790	Wangwiwatsin et al. 2020	ERP113121	Schistosomulae (D6)	ERR3489979	5.55112e-17	5.55112e-17
F14499_SCM_G1	Smp_093790	Wangwiwatsin et al. 2020	ERP113121	Schistosomulae (D6)	ERR3489980	5.55112e-17	5.55112e-17
F14499_SCM_G1	Smp_093790	Wangwiwatsin et al. 2020	ERP113121	Schistosomulae (D6)	ERR3489981	5.55112e-17	5.55112e-17
F14499_SCM_G1	Smp_093790	Wangwiwatsin et al. 2020	ERP113121	Schistosomulae (D6)	ERR3489982	5.55112e-17	5.55112e-17
F14499_SCM_G1	Smp_093790	Wangwiwatsin et al. 2020	ERP113121	Schistosomulae (D6)	ERR3489983	5.55112e-17	5.55112e-17
F14499_SCM_G1	Smp_093790	Wangwiwatsin et al. 2020	ERP113121	Schistosomulae (D6)	ERR3489984	5.55112e-17	5.55112e-17
F14499_SCM_G1	Smp_093790	Wangwiwatsin et al. 2020	ERP113121	Schistosomulae (D13)	ERR3489985	5.55112e-17	5.55112e-17
F14499_SCM_G1	Smp_093790	Wangwiwatsin et al. 2020	ERP113121	Schistosomulae (D13)	ERR3489986	5.55112e-17	5.55112e-17
F14499_SCM_G1	Smp_093790	Wangwiwatsin et al. 2020	ERP113121	Schistosomulae (D13)	ERR3489987	5.55112e-17	5.55112e-17
F14499_SCM_G1	Smp_093790	Wangwiwatsin et al. 2020	ERP113121	Schistosomulae (D17)	ERR3489988	5.55112e-17	5.55112e-17
F14499_SCM_G1	Smp_093790	Wangwiwatsin et al. 2020	ERP113121	Schistosomulae (D17)	ERR3489989	5.55112e-17	5.55112e-17
F14499_SCM_G1	Smp_093790	Wangwiwatsin et al. 2020	ERP113121	Schistosomulae (D17)	ERR3489990	5.55112e-17	5.55112e-17
F14499_SCM_G1	Smp_093790	Wangwiwatsin et al. 2020	ERP113121	Schistosomulae (D21)	ERR3489991	5.55112e-17	5.55112e-17
F14499_SCM_G1	Smp_093790	Wangwiwatsin et al. 2020	ERP113121	Schistosomulae (D21)	ERR3489992	5.55112e-17	5.55112e-17
F14499_SCM_G1	Smp_093790	Wangwiwatsin et al. 2020	ERP113121	Schistosomulae (D21)	ERR3489993	5.55112e-17	5.55112e-17
F14499_SCM_G1	Smp_093790	Wangwiwatsin et al. 2020	ERP113121	Schistosomulae (D28)	ERR3489994	5.55112e-17	5.55112e-17
F14499_SCM_G1	Smp_093790	Wangwiwatsin et al. 2020	ERP113121	Schistosomulae (D28)	ERR3489995	5.55112e-17	5.55112e-17
F14499_SCM_G1	Smp_093790	Wangwiwatsin et al. 2020	ERP113121	Schistosomulae (D28)	ERR3489996	5.55112e-17	5.55112e-17
F14499_SCM_G1	Smp_093790	Wangwiwatsin et al. 2020	ERP113121	Adult (D35)	ERR3489997	5.55112e-17	5.55112e-17
F14499_SCM_G1	Smp_093790	Wangwiwatsin et al. 2020	ERP113121	Adult (D35)	ERR3489998	5.55112e-17	5.55112e-17
F14499_SCM_G1	Smp_093790	Wangwiwatsin et al. 2020	ERP113121	Adult (D35)	ERR3489999	5.55112e-17	5.55112e-17
F14499_SCM_G1	Smp_312650	Wangwiwatsin et al. 2020	ERP113121	Schistosomulae (D6)	ERR3489978	5.55112e-17	5.55112e-17
F14499_SCM_G1	Smp_312650	Wangwiwatsin et al. 2020	ERP113121	Schistosomulae (D6)	ERR3489979	5.55112e-17	5.55112e-17
F14499_SCM_G1	Smp_312650	Wangwiwatsin et al. 2020	ERP113121	Schistosomulae (D6)	ERR3489980	5.55112e-17	5.55112e-17
F14499_SCM_G1	Smp_312650	Wangwiwatsin et al. 2020	ERP113121	Schistosomulae (D6)	ERR3489981	5.55112e-17	5.55112e-17
F14499_SCM_G1	Smp_312650	Wangwiwatsin et al. 2020	ERP113121	Schistosomulae (D6)	ERR3489982	5.55112e-17	5.55112e-17
F14499_SCM_G1	Smp_312650	Wangwiwatsin et al. 2020	ERP113121	Schistosomulae (D6)	ERR3489983	5.55112e-17	5.55112e-17
F14499_SCM_G1	Smp_312650	Wangwiwatsin et al. 2020	ERP113121	Schistosomulae (D6)	ERR3489984	5.55112e-17	5.55112e-17
F14499_SCM_G1	Smp_312650	Wangwiwatsin et al. 2020	ERP113121	Schistosomulae (D13)	ERR3489985	5.55112e-17	5.55112e-17
F14499_SCM_G1	Smp_312650	Wangwiwatsin et al. 2020	ERP113121	Schistosomulae (D13)	ERR3489986	5.55112e-17	5.55112e-17
F14499_SCM_G1	Smp_312650	Wangwiwatsin et al. 2020	ERP113121	Schistosomulae (D13)	ERR3489987	5.55112e-17	5.55112e-17
F14499_SCM_G1	Smp_312650	Wangwiwatsin et al. 2020	ERP113121	Schistosomulae (D17)	ERR3489988	5.55112e-17	5.55112e-17
F14499_SCM_G1	Smp_312650	Wangwiwatsin et al. 2020	ERP113121	Schistosomulae (D17)	ERR3489989	5.55112e-17	5.55112e-17
F14499_SCM_G1	Smp_312650	Wangwiwatsin et al. 2020	ERP113121	Schistosomulae (D17)	ERR3489990	5.55112e-17	5.55112e-17
F14499_SCM_G1	Smp_312650	Wangwiwatsin et al. 2020	ERP113121	Schistosomulae (D21)	ERR3489991	5.55112e-17	5.55112e-17
F14499_SCM_G1	Smp_312650	Wangwiwatsin et al. 2020	ERP113121	Schistosomulae (D21)	ERR3489992	5.55112e-17	5.55112e-17
F14499_SCM_G1	Smp_312650	Wangwiwatsin et al. 2020	ERP113121	Schistosomulae (D21)	ERR3489993	5.55112e-17	5.55112e-17
F14499_SCM_G1	Smp_312650	Wangwiwatsin et al. 2020	ERP113121	Schistosomulae (D28)	ERR3489994	5.55112e-17	5.55112e-17
F14499_SCM_G1	Smp_312650	Wangwiwatsin et al. 2020	ERP113121	Schistosomulae (D28)	ERR3489995	5.55112e-17	5.55112e-17
F14499_SCM_G1	Smp_312650	Wangwiwatsin et al. 2020	ERP113121	Schistosomulae (D28)	ERR3489996	5.55112e-17	5.55112e-17
F14499_SCM_G1	Smp_312650	Wangwiwatsin et al. 2020	ERP113121	Adult (D35)	ERR3489997	5.55112e-17	5.55112e-17
F14499_SCM_G1	Smp_312650	Wangwiwatsin et al. 2020	ERP113121	Adult (D35)	ERR3489998	5.55112e-17	5.55112e-17
F14499_SCM_G1	Smp_312650	Wangwiwatsin et al. 2020	ERP113121	Adult (D35)	ERR3489999	5.55112e-17	5.55112e-17
F14511_SCM_G1	Smp_332230	Wangwiwatsin et al. 2020	ERP113121	Schistosomulae (D6)	ERR3489978	0.0857117	0.136961
F14511_SCM_G1	Smp_332230	Wangwiwatsin et al. 2020	ERP113121	Schistosomulae (D6)	ERR3489979	2.54408	0.136961
F14511_SCM_G1	Smp_332230	Wangwiwatsin et al. 2020	ERP113121	Schistosomulae (D6)	ERR3489980	0.136961	0.136961
F14511_SCM_G1	Smp_332230	Wangwiwatsin et al. 2020	ERP113121	Schistosomulae (D6)	ERR3489981	0.128733	0.136961
F14511_SCM_G1	Smp_332230	Wangwiwatsin et al. 2020	ERP113121	Schistosomulae (D6)	ERR3489982	0.127226	0.136961
F14511_SCM_G1	Smp_332230	Wangwiwatsin et al. 2020	ERP113121	Schistosomulae (D6)	ERR3489983	0.152978	0.136961
F14511_SCM_G1	Smp_332230	Wangwiwatsin et al. 2020	ERP113121	Schistosomulae (D6)	ERR3489984	0.170378	0.136961
F14511_SCM_G1	Smp_332230	Wangwiwatsin et al. 2020	ERP113121	Schistosomulae (D13)	ERR3489985	0	0.691008
F14511_SCM_G1	Smp_332230	Wangwiwatsin et al. 2020	ERP113121	Schistosomulae (D13)	ERR3489986	1.00703	0.691008
F14511_SCM_G1	Smp_332230	Wangwiwatsin et al. 2020	ERP113121	Schistosomulae (D13)	ERR3489987	0.691008	0.691008
F14511_SCM_G1	Smp_332230	Wangwiwatsin et al. 2020	ERP113121	Schistosomulae (D17)	ERR3489988	0.32124	0.32124
F14511_SCM_G1	Smp_332230	Wangwiwatsin et al. 2020	ERP113121	Schistosomulae (D17)	ERR3489989	0.465939	0.32124
F14511_SCM_G1	Smp_332230	Wangwiwatsin et al. 2020	ERP113121	Schistosomulae (D17)	ERR3489990	0.275131	0.32124
F14511_SCM_G1	Smp_332230	Wangwiwatsin et al. 2020	ERP113121	Schistosomulae (D21)	ERR3489991	0.721653	0.570124
F14511_SCM_G1	Smp_332230	Wangwiwatsin et al. 2020	ERP113121	Schistosomulae (D21)	ERR3489992	0.570124	0.570124
F14511_SCM_G1	Smp_332230	Wangwiwatsin et al. 2020	ERP113121	Schistosomulae (D21)	ERR3489993	0	0.570124
F14511_SCM_G1	Smp_332230	Wangwiwatsin et al. 2020	ERP113121	Schistosomulae (D28)	ERR3489994	0.882868	1.47221
F14511_SCM_G1	Smp_332230	Wangwiwatsin et al. 2020	ERP113121	Schistosomulae (D28)	ERR3489995	1.47221	1.47221
F14511_SCM_G1	Smp_332230	Wangwiwatsin et al. 2020	ERP113121	Schistosomulae (D28)	ERR3489996	1.55617	1.47221
F14511_SCM_G1	Smp_332230	Wangwiwatsin et al. 2020	ERP113121	Adult (D35)	ERR3489997	0.883889	0
F14511_SCM_G1	Smp_332230	Wangwiwatsin et al. 2020	ERP113121	Adult (D35)	ERR3489998	0	0
F14511_SCM_G1	Smp_332230	Wangwiwatsin et al. 2020	ERP113121	Adult (D35)	ERR3489999	0	0
F14511_SCM_G1	Smp_142860	Wangwiwatsin et al. 2020	ERP113121	Schistosomulae (D6)	ERR3489978	5.55112e-17	5.55112e-17
F14511_SCM_G1	Smp_142860	Wangwiwatsin et al. 2020	ERP113121	Schistosomulae (D6)	ERR3489979	5.55112e-17	5.55112e-17
F14511_SCM_G1	Smp_142860	Wangwiwatsin et al. 2020	ERP113121	Schistosomulae (D6)	ERR3489980	5.55112e-17	5.55112e-17
F14511_SCM_G1	Smp_142860	Wangwiwatsin et al. 2020	ERP113121	Schistosomulae (D6)	ERR3489981	5.55112e-17	5.55112e-17
F14511_SCM_G1	Smp_142860	Wangwiwatsin et al. 2020	ERP113121	Schistosomulae (D6)	ERR3489982	5.55112e-17	5.55112e-17
F14511_SCM_G1	Smp_142860	Wangwiwatsin et al. 2020	ERP113121	Schistosomulae (D6)	ERR3489983	5.55112e-17	5.55112e-17
F14511_SCM_G1	Smp_142860	Wangwiwatsin et al. 2020	ERP113121	Schistosomulae (D6)	ERR3489984	5.55112e-17	5.55112e-17
F14511_SCM_G1	Smp_142860	Wangwiwatsin et al. 2020	ERP113121	Schistosomulae (D13)	ERR3489985	5.55112e-17	5.55112e-17
F14511_SCM_G1	Smp_142860	Wangwiwatsin et al. 2020	ERP113121	Schistosomulae (D13)	ERR3489986	5.55112e-17	5.55112e-17
F14511_SCM_G1	Smp_142860	Wangwiwatsin et al. 2020	ERP113121	Schistosomulae (D13)	ERR3489987	5.55112e-17	5.55112e-17
F14511_SCM_G1	Smp_142860	Wangwiwatsin et al. 2020	ERP113121	Schistosomulae (D17)	ERR3489988	5.55112e-17	5.55112e-17
F14511_SCM_G1	Smp_142860	Wangwiwatsin et al. 2020	ERP113121	Schistosomulae (D17)	ERR3489989	5.55112e-17	5.55112e-17
F14511_SCM_G1	Smp_142860	Wangwiwatsin et al. 2020	ERP113121	Schistosomulae (D17)	ERR3489990	5.55112e-17	5.55112e-17
F14511_SCM_G1	Smp_142860	Wangwiwatsin et al. 2020	ERP113121	Schistosomulae (D21)	ERR3489991	5.55112e-17	5.55112e-17
F14511_SCM_G1	Smp_142860	Wangwiwatsin et al. 2020	ERP113121	Schistosomulae (D21)	ERR3489992	5.55112e-17	5.55112e-17
F14511_SCM_G1	Smp_142860	Wangwiwatsin et al. 2020	ERP113121	Schistosomulae (D21)	ERR3489993	5.55112e-17	5.55112e-17
F14511_SCM_G1	Smp_142860	Wangwiwatsin et al. 2020	ERP113121	Schistosomulae (D28)	ERR3489994	5.55112e-17	5.55112e-17
F14511_SCM_G1	Smp_142860	Wangwiwatsin et al. 2020	ERP113121	Schistosomulae (D28)	ERR3489995	5.55112e-17	5.55112e-17
F14511_SCM_G1	Smp_142860	Wangwiwatsin et al. 2020	ERP113121	Schistosomulae (D28)	ERR3489996	5.55112e-17	5.55112e-17
F14511_SCM_G1	Smp_142860	Wangwiwatsin et al. 2020	ERP113121	Adult (D35)	ERR3489997	5.55112e-17	5.55112e-17
F14511_SCM_G1	Smp_142860	Wangwiwatsin et al. 2020	ERP113121	Adult (D35)	ERR3489998	5.55112e-17	5.55112e-17
F14511_SCM_G1	Smp_142860	Wangwiwatsin et al. 2020	ERP113121	Adult (D35)	ERR3489999	5.55112e-17	5.55112e-17
F14511_SCM_G1	Smp_336380	Wangwiwatsin et al. 2020	ERP113121	Schistosomulae (D6)	ERR3489978	5.55112e-17	5.55112e-17
F14511_SCM_G1	Smp_336380	Wangwiwatsin et al. 2020	ERP113121	Schistosomulae (D6)	ERR3489979	5.55112e-17	5.55112e-17
F14511_SCM_G1	Smp_336380	Wangwiwatsin et al. 2020	ERP113121	Schistosomulae (D6)	ERR3489980	5.55112e-17	5.55112e-17
F14511_SCM_G1	Smp_336380	Wangwiwatsin et al. 2020	ERP113121	Schistosomulae (D6)	ERR3489981	5.55112e-17	5.55112e-17
F14511_SCM_G1	Smp_336380	Wangwiwatsin et al. 2020	ERP113121	Schistosomulae (D6)	ERR3489982	5.55112e-17	5.55112e-17
F14511_SCM_G1	Smp_336380	Wangwiwatsin et al. 2020	ERP113121	Schistosomulae (D6)	ERR3489983	5.55112e-17	5.55112e-17
F14511_SCM_G1	Smp_336380	Wangwiwatsin et al. 2020	ERP113121	Schistosomulae (D6)	ERR3489984	5.55112e-17	5.55112e-17
F14511_SCM_G1	Smp_336380	Wangwiwatsin et al. 2020	ERP113121	Schistosomulae (D13)	ERR3489985	5.55112e-17	5.55112e-17
F14511_SCM_G1	Smp_336380	Wangwiwatsin et al. 2020	ERP113121	Schistosomulae (D13)	ERR3489986	5.55112e-17	5.55112e-17
F14511_SCM_G1	Smp_336380	Wangwiwatsin et al. 2020	ERP113121	Schistosomulae (D13)	ERR3489987	5.55112e-17	5.55112e-17
F14511_SCM_G1	Smp_336380	Wangwiwatsin et al. 2020	ERP113121	Schistosomulae (D17)	ERR3489988	5.55112e-17	5.55112e-17
F14511_SCM_G1	Smp_336380	Wangwiwatsin et al. 2020	ERP113121	Schistosomulae (D17)	ERR3489989	5.55112e-17	5.55112e-17
F14511_SCM_G1	Smp_336380	Wangwiwatsin et al. 2020	ERP113121	Schistosomulae (D17)	ERR3489990	5.55112e-17	5.55112e-17
F14511_SCM_G1	Smp_336380	Wangwiwatsin et al. 2020	ERP113121	Schistosomulae (D21)	ERR3489991	5.55112e-17	5.55112e-17
F14511_SCM_G1	Smp_336380	Wangwiwatsin et al. 2020	ERP113121	Schistosomulae (D21)	ERR3489992	5.55112e-17	5.55112e-17
F14511_SCM_G1	Smp_336380	Wangwiwatsin et al. 2020	ERP113121	Schistosomulae (D21)	ERR3489993	5.55112e-17	5.55112e-17
F14511_SCM_G1	Smp_336380	Wangwiwatsin et al. 2020	ERP113121	Schistosomulae (D28)	ERR3489994	5.55112e-17	5.55112e-17
F14511_SCM_G1	Smp_336380	Wangwiwatsin et al. 2020	ERP113121	Schistosomulae (D28)	ERR3489995	5.55112e-17	5.55112e-17
F14511_SCM_G1	Smp_336380	Wangwiwatsin et al. 2020	ERP113121	Schistosomulae (D28)	ERR3489996	5.55112e-17	5.55112e-17
F14511_SCM_G1	Smp_336380	Wangwiwatsin et al. 2020	ERP113121	Adult (D35)	ERR3489997	5.55112e-17	5.55112e-17
F14511_SCM_G1	Smp_336380	Wangwiwatsin et al. 2020	ERP113121	Adult (D35)	ERR3489998	5.55112e-17	5.55112e-17
F14511_SCM_G1	Smp_336380	Wangwiwatsin et al. 2020	ERP113121	Adult (D35)	ERR3489999	5.55112e-17	5.55112e-17
F14535_SCM_G1	Smp_309710	Wangwiwatsin et al. 2020	ERP113121	Schistosomulae (D6)	ERR3489978	0.126938	0.205909
F14535_SCM_G1	Smp_309710	Wangwiwatsin et al. 2020	ERP113121	Schistosomulae (D6)	ERR3489979	0.21392	0.205909
F14535_SCM_G1	Smp_309710	Wangwiwatsin et al. 2020	ERP113121	Schistosomulae (D6)	ERR3489980	0.205909	0.205909
F14535_SCM_G1	Smp_309710	Wangwiwatsin et al. 2020	ERP113121	Schistosomulae (D6)	ERR3489981	0.193101	0.205909
F14535_SCM_G1	Smp_309710	Wangwiwatsin et al. 2020	ERP113121	Schistosomulae (D6)	ERR3489982	0.190759	0.205909
F14535_SCM_G1	Smp_309710	Wangwiwatsin et al. 2020	ERP113121	Schistosomulae (D6)	ERR3489983	0.230968	0.205909
F14535_SCM_G1	Smp_309710	Wangwiwatsin et al. 2020	ERP113121	Schistosomulae (D6)	ERR3489984	0.258364	0.205909
F14535_SCM_G1	Smp_309710	Wangwiwatsin et al. 2020	ERP113121	Schistosomulae (D13)	ERR3489985	0.684239	0.684239
F14535_SCM_G1	Smp_309710	Wangwiwatsin et al. 2020	ERP113121	Schistosomulae (D13)	ERR3489986	1.27359	0.684239
F14535_SCM_G1	Smp_309710	Wangwiwatsin et al. 2020	ERP113121	Schistosomulae (D13)	ERR3489987	0.569316	0.684239
F14535_SCM_G1	Smp_309710	Wangwiwatsin et al. 2020	ERP113121	Schistosomulae (D17)	ERR3489988	0.20325	0.684488
F14535_SCM_G1	Smp_309710	Wangwiwatsin et al. 2020	ERP113121	Schistosomulae (D17)	ERR3489989	1.70516	0.684488
F14535_SCM_G1	Smp_309710	Wangwiwatsin et al. 2020	ERP113121	Schistosomulae (D17)	ERR3489990	0.684488	0.684488
F14535_SCM_G1	Smp_309710	Wangwiwatsin et al. 2020	ERP113121	Schistosomulae (D21)	ERR3489991	0	1.2268
F14535_SCM_G1	Smp_309710	Wangwiwatsin et al. 2020	ERP113121	Schistosomulae (D21)	ERR3489992	1.2268	1.2268
F14535_SCM_G1	Smp_309710	Wangwiwatsin et al. 2020	ERP113121	Schistosomulae (D21)	ERR3489993	1.29505	1.2268
F14535_SCM_G1	Smp_309710	Wangwiwatsin et al. 2020	ERP113121	Schistosomulae (D28)	ERR3489994	1.91748	0.682704
F14535_SCM_G1	Smp_309710	Wangwiwatsin et al. 2020	ERP113121	Schistosomulae (D28)	ERR3489995	0.625112	0.682704
F14535_SCM_G1	Smp_309710	Wangwiwatsin et al. 2020	ERP113121	Schistosomulae (D28)	ERR3489996	0.682704	0.682704
F14535_SCM_G1	Smp_309710	Wangwiwatsin et al. 2020	ERP113121	Adult (D35)	ERR3489997	0	1.34056
F14535_SCM_G1	Smp_309710	Wangwiwatsin et al. 2020	ERP113121	Adult (D35)	ERR3489998	1.34056	1.34056
F14535_SCM_G1	Smp_309710	Wangwiwatsin et al. 2020	ERP113121	Adult (D35)	ERR3489999	2.43898	1.34056
F14535_SCM_G1	Smp_309720	Wangwiwatsin et al. 2020	ERP113121	Schistosomulae (D6)	ERR3489978	2.13658	2.94167
F14535_SCM_G1	Smp_309720	Wangwiwatsin et al. 2020	ERP113121	Schistosomulae (D6)	ERR3489979	0.364639	2.94167
F14535_SCM_G1	Smp_309720	Wangwiwatsin et al. 2020	ERP113121	Schistosomulae (D6)	ERR3489980	3.16559	2.94167
F14535_SCM_G1	Smp_309720	Wangwiwatsin et al. 2020	ERP113121	Schistosomulae (D6)	ERR3489981	4.94181	2.94167
F14535_SCM_G1	Smp_309720	Wangwiwatsin et al. 2020	ERP113121	Schistosomulae (D6)	ERR3489982	2.94167	2.94167
F14535_SCM_G1	Smp_309720	Wangwiwatsin et al. 2020	ERP113121	Schistosomulae (D6)	ERR3489983	7.97232	2.94167
F14535_SCM_G1	Smp_309720	Wangwiwatsin et al. 2020	ERP113121	Schistosomulae (D6)	ERR3489984	0.447238	2.94167
F14535_SCM_G1	Smp_309720	Wangwiwatsin et al. 2020	ERP113121	Schistosomulae (D13)	ERR3489985	0.629113	0.617284
F14535_SCM_G1	Smp_309720	Wangwiwatsin et al. 2020	ERP113121	Schistosomulae (D13)	ERR3489986	0.617284	0.617284
F14535_SCM_G1	Smp_309720	Wangwiwatsin et al. 2020	ERP113121	Schistosomulae (D13)	ERR3489987	0	0.617284
F14535_SCM_G1	Smp_309720	Wangwiwatsin et al. 2020	ERP113121	Schistosomulae (D17)	ERR3489988	0.59696	1.51136
F14535_SCM_G1	Smp_309720	Wangwiwatsin et al. 2020	ERP113121	Schistosomulae (D17)	ERR3489989	1.51136	1.51136
F14535_SCM_G1	Smp_309720	Wangwiwatsin et al. 2020	ERP113121	Schistosomulae (D17)	ERR3489990	3.02781	1.51136
F14535_SCM_G1	Smp_309720	Wangwiwatsin et al. 2020	ERP113121	Schistosomulae (D21)	ERR3489991	2.21627	1.18078
F14535_SCM_G1	Smp_309720	Wangwiwatsin et al. 2020	ERP113121	Schistosomulae (D21)	ERR3489992	0.441196	1.18078
F14535_SCM_G1	Smp_309720	Wangwiwatsin et al. 2020	ERP113121	Schistosomulae (D21)	ERR3489993	1.18078	1.18078
F14535_SCM_G1	Smp_309720	Wangwiwatsin et al. 2020	ERP113121	Schistosomulae (D28)	ERR3489994	2.17579	2.06611
F14535_SCM_G1	Smp_309720	Wangwiwatsin et al. 2020	ERP113121	Schistosomulae (D28)	ERR3489995	2.06611	2.06611
F14535_SCM_G1	Smp_309720	Wangwiwatsin et al. 2020	ERP113121	Schistosomulae (D28)	ERR3489996	1.40915	2.06611
F14535_SCM_G1	Smp_309720	Wangwiwatsin et al. 2020	ERP113121	Adult (D35)	ERR3489997	2.67125	0.926334
F14535_SCM_G1	Smp_309720	Wangwiwatsin et al. 2020	ERP113121	Adult (D35)	ERR3489998	0.51822	0.926334
F14535_SCM_G1	Smp_309720	Wangwiwatsin et al. 2020	ERP113121	Adult (D35)	ERR3489999	0.926334	0.926334
F14542_SCM_G1	Smp_305460	Wangwiwatsin et al. 2020	ERP113121	Schistosomulae (D6)	ERR3489978	5.55112e-17	5.55112e-17
F14542_SCM_G1	Smp_305460	Wangwiwatsin et al. 2020	ERP113121	Schistosomulae (D6)	ERR3489979	5.55112e-17	5.55112e-17
F14542_SCM_G1	Smp_305460	Wangwiwatsin et al. 2020	ERP113121	Schistosomulae (D6)	ERR3489980	5.55112e-17	5.55112e-17
F14542_SCM_G1	Smp_305460	Wangwiwatsin et al. 2020	ERP113121	Schistosomulae (D6)	ERR3489981	5.55112e-17	5.55112e-17
F14542_SCM_G1	Smp_305460	Wangwiwatsin et al. 2020	ERP113121	Schistosomulae (D6)	ERR3489982	5.55112e-17	5.55112e-17
F14542_SCM_G1	Smp_305460	Wangwiwatsin et al. 2020	ERP113121	Schistosomulae (D6)	ERR3489983	5.55112e-17	5.55112e-17
F14542_SCM_G1	Smp_305460	Wangwiwatsin et al. 2020	ERP113121	Schistosomulae (D6)	ERR3489984	5.55112e-17	5.55112e-17
F14542_SCM_G1	Smp_305460	Wangwiwatsin et al. 2020	ERP113121	Schistosomulae (D13)	ERR3489985	5.55112e-17	5.55112e-17
F14542_SCM_G1	Smp_305460	Wangwiwatsin et al. 2020	ERP113121	Schistosomulae (D13)	ERR3489986	5.55112e-17	5.55112e-17
F14542_SCM_G1	Smp_305460	Wangwiwatsin et al. 2020	ERP113121	Schistosomulae (D13)	ERR3489987	5.55112e-17	5.55112e-17
F14542_SCM_G1	Smp_305460	Wangwiwatsin et al. 2020	ERP113121	Schistosomulae (D17)	ERR3489988	5.55112e-17	5.55112e-17
F14542_SCM_G1	Smp_305460	Wangwiwatsin et al. 2020	ERP113121	Schistosomulae (D17)	ERR3489989	5.55112e-17	5.55112e-17
F14542_SCM_G1	Smp_305460	Wangwiwatsin et al. 2020	ERP113121	Schistosomulae (D17)	ERR3489990	5.55112e-17	5.55112e-17
F14542_SCM_G1	Smp_305460	Wangwiwatsin et al. 2020	ERP113121	Schistosomulae (D21)	ERR3489991	5.55112e-17	5.55112e-17
F14542_SCM_G1	Smp_305460	Wangwiwatsin et al. 2020	ERP113121	Schistosomulae (D21)	ERR3489992	5.55112e-17	5.55112e-17
F14542_SCM_G1	Smp_305460	Wangwiwatsin et al. 2020	ERP113121	Schistosomulae (D21)	ERR3489993	5.55112e-17	5.55112e-17
F14542_SCM_G1	Smp_305460	Wangwiwatsin et al. 2020	ERP113121	Schistosomulae (D28)	ERR3489994	5.55112e-17	5.55112e-17
F14542_SCM_G1	Smp_305460	Wangwiwatsin et al. 2020	ERP113121	Schistosomulae (D28)	ERR3489995	5.55112e-17	5.55112e-17
F14542_SCM_G1	Smp_305460	Wangwiwatsin et al. 2020	ERP113121	Schistosomulae (D28)	ERR3489996	5.55112e-17	5.55112e-17
F14542_SCM_G1	Smp_305460	Wangwiwatsin et al. 2020	ERP113121	Adult (D35)	ERR3489997	5.55112e-17	5.55112e-17
F14542_SCM_G1	Smp_305460	Wangwiwatsin et al. 2020	ERP113121	Adult (D35)	ERR3489998	5.55112e-17	5.55112e-17
F14542_SCM_G1	Smp_305460	Wangwiwatsin et al. 2020	ERP113121	Adult (D35)	ERR3489999	5.55112e-17	5.55112e-17
F14542_SCM_G1	Smp_314790	Wangwiwatsin et al. 2020	ERP113121	Schistosomulae (D6)	ERR3489978	0.0198194	0.0309388
F14542_SCM_G1	Smp_314790	Wangwiwatsin et al. 2020	ERP113121	Schistosomulae (D6)	ERR3489979	0.0320302	0.0309388
F14542_SCM_G1	Smp_314790	Wangwiwatsin et al. 2020	ERP113121	Schistosomulae (D6)	ERR3489980	0.0309388	0.0309388
F14542_SCM_G1	Smp_314790	Wangwiwatsin et al. 2020	ERP113121	Schistosomulae (D6)	ERR3489981	0.0291813	0.0309388
F14542_SCM_G1	Smp_314790	Wangwiwatsin et al. 2020	ERP113121	Schistosomulae (D6)	ERR3489982	0.0288582	0.0309388
F14542_SCM_G1	Smp_314790	Wangwiwatsin et al. 2020	ERP113121	Schistosomulae (D6)	ERR3489983	0.0343344	0.0309388
F14542_SCM_G1	Smp_314790	Wangwiwatsin et al. 2020	ERP113121	Schistosomulae (D6)	ERR3489984	0.0379886	0.0309388
F14542_SCM_G1	Smp_314790	Wangwiwatsin et al. 2020	ERP113121	Schistosomulae (D13)	ERR3489985	0.801406	0
F14542_SCM_G1	Smp_314790	Wangwiwatsin et al. 2020	ERP113121	Schistosomulae (D13)	ERR3489986	0	0
F14542_SCM_G1	Smp_314790	Wangwiwatsin et al. 2020	ERP113121	Schistosomulae (D13)	ERR3489987	0	0
F14542_SCM_G1	Smp_314790	Wangwiwatsin et al. 2020	ERP113121	Schistosomulae (D17)	ERR3489988	0	0
F14542_SCM_G1	Smp_314790	Wangwiwatsin et al. 2020	ERP113121	Schistosomulae (D17)	ERR3489989	0	0
F14542_SCM_G1	Smp_314790	Wangwiwatsin et al. 2020	ERP113121	Schistosomulae (D17)	ERR3489990	0	0
F14542_SCM_G1	Smp_314790	Wangwiwatsin et al. 2020	ERP113121	Schistosomulae (D21)	ERR3489991	0	0
F14542_SCM_G1	Smp_314790	Wangwiwatsin et al. 2020	ERP113121	Schistosomulae (D21)	ERR3489992	2.35293	0
F14542_SCM_G1	Smp_314790	Wangwiwatsin et al. 2020	ERP113121	Schistosomulae (D21)	ERR3489993	0	0
F14542_SCM_G1	Smp_314790	Wangwiwatsin et al. 2020	ERP113121	Schistosomulae (D28)	ERR3489994	0	0
F14542_SCM_G1	Smp_314790	Wangwiwatsin et al. 2020	ERP113121	Schistosomulae (D28)	ERR3489995	0	0
F14542_SCM_G1	Smp_314790	Wangwiwatsin et al. 2020	ERP113121	Schistosomulae (D28)	ERR3489996	0	0
F14542_SCM_G1	Smp_314790	Wangwiwatsin et al. 2020	ERP113121	Adult (D35)	ERR3489997	0	0
F14542_SCM_G1	Smp_314790	Wangwiwatsin et al. 2020	ERP113121	Adult (D35)	ERR3489998	0	0
F14542_SCM_G1	Smp_314790	Wangwiwatsin et al. 2020	ERP113121	Adult (D35)	ERR3489999	0	0
F14573_SCM_G1	Smp_324850	Wangwiwatsin et al. 2020	ERP113121	Schistosomulae (D6)	ERR3489978	0.0950769	0.152441
F14573_SCM_G1	Smp_324850	Wangwiwatsin et al. 2020	ERP113121	Schistosomulae (D6)	ERR3489979	0.158202	0.152441
F14573_SCM_G1	Smp_324850	Wangwiwatsin et al. 2020	ERP113121	Schistosomulae (D6)	ERR3489980	0.152441	0.152441
F14573_SCM_G1	Smp_324850	Wangwiwatsin et al. 2020	ERP113121	Schistosomulae (D6)	ERR3489981	0.143211	0.152441
F14573_SCM_G1	Smp_324850	Wangwiwatsin et al. 2020	ERP113121	Schistosomulae (D6)	ERR3489982	0.14152	0.152441
F14573_SCM_G1	Smp_324850	Wangwiwatsin et al. 2020	ERP113121	Schistosomulae (D6)	ERR3489983	0.170431	0.152441
F14573_SCM_G1	Smp_324850	Wangwiwatsin et al. 2020	ERP113121	Schistosomulae (D6)	ERR3489984	0.190001	0.152441
F14573_SCM_G1	Smp_324850	Wangwiwatsin et al. 2020	ERP113121	Schistosomulae (D13)	ERR3489985	0.711827	0
F14573_SCM_G1	Smp_324850	Wangwiwatsin et al. 2020	ERP113121	Schistosomulae (D13)	ERR3489986	0	0
F14573_SCM_G1	Smp_324850	Wangwiwatsin et al. 2020	ERP113121	Schistosomulae (D13)	ERR3489987	0	0
F14573_SCM_G1	Smp_324850	Wangwiwatsin et al. 2020	ERP113121	Schistosomulae (D17)	ERR3489988	0.290169	0.290169
F14573_SCM_G1	Smp_324850	Wangwiwatsin et al. 2020	ERP113121	Schistosomulae (D17)	ERR3489989	3.25533	0.290169
F14573_SCM_G1	Smp_324850	Wangwiwatsin et al. 2020	ERP113121	Schistosomulae (D17)	ERR3489990	0.256609	0.290169
F14573_SCM_G1	Smp_324850	Wangwiwatsin et al. 2020	ERP113121	Schistosomulae (D21)	ERR3489991	0.71266	0.557081
F14573_SCM_G1	Smp_324850	Wangwiwatsin et al. 2020	ERP113121	Schistosomulae (D21)	ERR3489992	0.557081	0.557081
F14573_SCM_G1	Smp_324850	Wangwiwatsin et al. 2020	ERP113121	Schistosomulae (D21)	ERR3489993	0	0.557081
F14573_SCM_G1	Smp_324850	Wangwiwatsin et al. 2020	ERP113121	Schistosomulae (D28)	ERR3489994	2.07535	0.657136
F14573_SCM_G1	Smp_324850	Wangwiwatsin et al. 2020	ERP113121	Schistosomulae (D28)	ERR3489995	0.657136	0.657136
F14573_SCM_G1	Smp_324850	Wangwiwatsin et al. 2020	ERP113121	Schistosomulae (D28)	ERR3489996	0	0.657136
F14573_SCM_G1	Smp_324850	Wangwiwatsin et al. 2020	ERP113121	Adult (D35)	ERR3489997	0.879938	0.879938
F14573_SCM_G1	Smp_324850	Wangwiwatsin et al. 2020	ERP113121	Adult (D35)	ERR3489998	0.621337	0.879938
F14573_SCM_G1	Smp_324850	Wangwiwatsin et al. 2020	ERP113121	Adult (D35)	ERR3489999	1.84409	0.879938
F14573_SCM_G1	Smp_341970	Wangwiwatsin et al. 2020	ERP113121	Schistosomulae (D6)	ERR3489978	0.0192981	0.0301197
F14573_SCM_G1	Smp_341970	Wangwiwatsin et al. 2020	ERP113121	Schistosomulae (D6)	ERR3489979	0.0311817	0.0301197
F14573_SCM_G1	Smp_341970	Wangwiwatsin et al. 2020	ERP113121	Schistosomulae (D6)	ERR3489980	0.0301197	0.0301197
F14573_SCM_G1	Smp_341970	Wangwiwatsin et al. 2020	ERP113121	Schistosomulae (D6)	ERR3489981	0.0284094	0.0301197
F14573_SCM_G1	Smp_341970	Wangwiwatsin et al. 2020	ERP113121	Schistosomulae (D6)	ERR3489982	0.0280951	0.0301197
F14573_SCM_G1	Smp_341970	Wangwiwatsin et al. 2020	ERP113121	Schistosomulae (D6)	ERR3489983	0.0334237	0.0301197
F14573_SCM_G1	Smp_341970	Wangwiwatsin et al. 2020	ERP113121	Schistosomulae (D6)	ERR3489984	0.0369791	0.0301197
F14573_SCM_G1	Smp_341970	Wangwiwatsin et al. 2020	ERP113121	Schistosomulae (D13)	ERR3489985	0	0
F14573_SCM_G1	Smp_341970	Wangwiwatsin et al. 2020	ERP113121	Schistosomulae (D13)	ERR3489986	0.917961	0
F14573_SCM_G1	Smp_341970	Wangwiwatsin et al. 2020	ERP113121	Schistosomulae (D13)	ERR3489987	0	0
F14573_SCM_G1	Smp_341970	Wangwiwatsin et al. 2020	ERP113121	Schistosomulae (D17)	ERR3489988	0	0
F14573_SCM_G1	Smp_341970	Wangwiwatsin et al. 2020	ERP113121	Schistosomulae (D17)	ERR3489989	0	0
F14573_SCM_G1	Smp_341970	Wangwiwatsin et al. 2020	ERP113121	Schistosomulae (D17)	ERR3489990	0	0
F14573_SCM_G1	Smp_341970	Wangwiwatsin et al. 2020	ERP113121	Schistosomulae (D21)	ERR3489991	0	0
F14573_SCM_G1	Smp_341970	Wangwiwatsin et al. 2020	ERP113121	Schistosomulae (D21)	ERR3489992	0	0
F14573_SCM_G1	Smp_341970	Wangwiwatsin et al. 2020	ERP113121	Schistosomulae (D21)	ERR3489993	0.720419	0
F14573_SCM_G1	Smp_341970	Wangwiwatsin et al. 2020	ERP113121	Schistosomulae (D28)	ERR3489994	0	0
F14573_SCM_G1	Smp_341970	Wangwiwatsin et al. 2020	ERP113121	Schistosomulae (D28)	ERR3489995	0.763941	0
F14573_SCM_G1	Smp_341970	Wangwiwatsin et al. 2020	ERP113121	Schistosomulae (D28)	ERR3489996	0	0
F14573_SCM_G1	Smp_341970	Wangwiwatsin et al. 2020	ERP113121	Adult (D35)	ERR3489997	0	0
F14573_SCM_G1	Smp_341970	Wangwiwatsin et al. 2020	ERP113121	Adult (D35)	ERR3489998	0	0
F14573_SCM_G1	Smp_341970	Wangwiwatsin et al. 2020	ERP113121	Adult (D35)	ERR3489999	0	0
F14612_SCM_G1	Smp_117390	Wangwiwatsin et al. 2020	ERP113121	Schistosomulae (D6)	ERR3489978	0.0326788	0.0512427
F14612_SCM_G1	Smp_117390	Wangwiwatsin et al. 2020	ERP113121	Schistosomulae (D6)	ERR3489979	0.0530717	0.0512427
F14612_SCM_G1	Smp_117390	Wangwiwatsin et al. 2020	ERP113121	Schistosomulae (D6)	ERR3489980	0.0512427	0.0512427
F14612_SCM_G1	Smp_117390	Wangwiwatsin et al. 2020	ERP113121	Schistosomulae (D6)	ERR3489981	0.0482997	0.0512427
F14612_SCM_G1	Smp_117390	Wangwiwatsin et al. 2020	ERP113121	Schistosomulae (D6)	ERR3489982	0.0477591	0.0512427
F14612_SCM_G1	Smp_117390	Wangwiwatsin et al. 2020	ERP113121	Schistosomulae (D6)	ERR3489983	0.0569367	0.0512427
F14612_SCM_G1	Smp_117390	Wangwiwatsin et al. 2020	ERP113121	Schistosomulae (D6)	ERR3489984	0.0630753	0.0512427
F14612_SCM_G1	Smp_117390	Wangwiwatsin et al. 2020	ERP113121	Schistosomulae (D13)	ERR3489985	0	0
F14612_SCM_G1	Smp_117390	Wangwiwatsin et al. 2020	ERP113121	Schistosomulae (D13)	ERR3489986	0	0
F14612_SCM_G1	Smp_117390	Wangwiwatsin et al. 2020	ERP113121	Schistosomulae (D13)	ERR3489987	1.5874	0
F14612_SCM_G1	Smp_117390	Wangwiwatsin et al. 2020	ERP113121	Schistosomulae (D17)	ERR3489988	0	0
F14612_SCM_G1	Smp_117390	Wangwiwatsin et al. 2020	ERP113121	Schistosomulae (D17)	ERR3489989	0	0
F14612_SCM_G1	Smp_117390	Wangwiwatsin et al. 2020	ERP113121	Schistosomulae (D17)	ERR3489990	2.42599	0
F14612_SCM_G1	Smp_117390	Wangwiwatsin et al. 2020	ERP113121	Schistosomulae (D21)	ERR3489991	0	0
F14612_SCM_G1	Smp_117390	Wangwiwatsin et al. 2020	ERP113121	Schistosomulae (D21)	ERR3489992	0	0
F14612_SCM_G1	Smp_117390	Wangwiwatsin et al. 2020	ERP113121	Schistosomulae (D21)	ERR3489993	0	0
F14612_SCM_G1	Smp_117390	Wangwiwatsin et al. 2020	ERP113121	Schistosomulae (D28)	ERR3489994	0	0
F14612_SCM_G1	Smp_117390	Wangwiwatsin et al. 2020	ERP113121	Schistosomulae (D28)	ERR3489995	0	0
F14612_SCM_G1	Smp_117390	Wangwiwatsin et al. 2020	ERP113121	Schistosomulae (D28)	ERR3489996	0	0
F14612_SCM_G1	Smp_117390	Wangwiwatsin et al. 2020	ERP113121	Adult (D35)	ERR3489997	0	0
F14612_SCM_G1	Smp_117390	Wangwiwatsin et al. 2020	ERP113121	Adult (D35)	ERR3489998	0	0
F14612_SCM_G1	Smp_117390	Wangwiwatsin et al. 2020	ERP113121	Adult (D35)	ERR3489999	0	0
F14612_SCM_G1	Smp_331940	Wangwiwatsin et al. 2020	ERP113121	Schistosomulae (D6)	ERR3489978	0.0145626	0.0226913
F14612_SCM_G1	Smp_331940	Wangwiwatsin et al. 2020	ERP113121	Schistosomulae (D6)	ERR3489979	0.0234879	0.0226913
F14612_SCM_G1	Smp_331940	Wangwiwatsin et al. 2020	ERP113121	Schistosomulae (D6)	ERR3489980	0.0226913	0.0226913
F14612_SCM_G1	Smp_331940	Wangwiwatsin et al. 2020	ERP113121	Schistosomulae (D6)	ERR3489981	0.021408	0.0226913
F14612_SCM_G1	Smp_331940	Wangwiwatsin et al. 2020	ERP113121	Schistosomulae (D6)	ERR3489982	0.0211721	0.0226913
F14612_SCM_G1	Smp_331940	Wangwiwatsin et al. 2020	ERP113121	Schistosomulae (D6)	ERR3489983	0.0251692	0.0226913
F14612_SCM_G1	Smp_331940	Wangwiwatsin et al. 2020	ERP113121	Schistosomulae (D6)	ERR3489984	0.0278338	0.0226913
F14612_SCM_G1	Smp_331940	Wangwiwatsin et al. 2020	ERP113121	Schistosomulae (D13)	ERR3489985	0.809643	0.370855
F14612_SCM_G1	Smp_331940	Wangwiwatsin et al. 2020	ERP113121	Schistosomulae (D13)	ERR3489986	0.370855	0.370855
F14612_SCM_G1	Smp_331940	Wangwiwatsin et al. 2020	ERP113121	Schistosomulae (D13)	ERR3489987	0	0.370855
F14612_SCM_G1	Smp_331940	Wangwiwatsin et al. 2020	ERP113121	Schistosomulae (D17)	ERR3489988	0	0
F14612_SCM_G1	Smp_331940	Wangwiwatsin et al. 2020	ERP113121	Schistosomulae (D17)	ERR3489989	0	0
F14612_SCM_G1	Smp_331940	Wangwiwatsin et al. 2020	ERP113121	Schistosomulae (D17)	ERR3489990	0.486745	0
F14612_SCM_G1	Smp_331940	Wangwiwatsin et al. 2020	ERP113121	Schistosomulae (D21)	ERR3489991	0	0
F14612_SCM_G1	Smp_331940	Wangwiwatsin et al. 2020	ERP113121	Schistosomulae (D21)	ERR3489992	0	0
F14612_SCM_G1	Smp_331940	Wangwiwatsin et al. 2020	ERP113121	Schistosomulae (D21)	ERR3489993	0	0
F14612_SCM_G1	Smp_331940	Wangwiwatsin et al. 2020	ERP113121	Schistosomulae (D28)	ERR3489994	0	0
F14612_SCM_G1	Smp_331940	Wangwiwatsin et al. 2020	ERP113121	Schistosomulae (D28)	ERR3489995	0	0
F14612_SCM_G1	Smp_331940	Wangwiwatsin et al. 2020	ERP113121	Schistosomulae (D28)	ERR3489996	0	0
F14612_SCM_G1	Smp_331940	Wangwiwatsin et al. 2020	ERP113121	Adult (D35)	ERR3489997	0	0
F14612_SCM_G1	Smp_331940	Wangwiwatsin et al. 2020	ERP113121	Adult (D35)	ERR3489998	0	0
F14612_SCM_G1	Smp_331940	Wangwiwatsin et al. 2020	ERP113121	Adult (D35)	ERR3489999	0	0
F14613_SCM_G1	Smp_319420	Wangwiwatsin et al. 2020	ERP113121	Schistosomulae (D6)	ERR3489978	5.55112e-17	5.55112e-17
F14613_SCM_G1	Smp_319420	Wangwiwatsin et al. 2020	ERP113121	Schistosomulae (D6)	ERR3489979	5.55112e-17	5.55112e-17
F14613_SCM_G1	Smp_319420	Wangwiwatsin et al. 2020	ERP113121	Schistosomulae (D6)	ERR3489980	5.55112e-17	5.55112e-17
F14613_SCM_G1	Smp_319420	Wangwiwatsin et al. 2020	ERP113121	Schistosomulae (D6)	ERR3489981	5.55112e-17	5.55112e-17
F14613_SCM_G1	Smp_319420	Wangwiwatsin et al. 2020	ERP113121	Schistosomulae (D6)	ERR3489982	5.55112e-17	5.55112e-17
F14613_SCM_G1	Smp_319420	Wangwiwatsin et al. 2020	ERP113121	Schistosomulae (D6)	ERR3489983	5.55112e-17	5.55112e-17
F14613_SCM_G1	Smp_319420	Wangwiwatsin et al. 2020	ERP113121	Schistosomulae (D6)	ERR3489984	5.55112e-17	5.55112e-17
F14613_SCM_G1	Smp_319420	Wangwiwatsin et al. 2020	ERP113121	Schistosomulae (D13)	ERR3489985	5.55112e-17	5.55112e-17
F14613_SCM_G1	Smp_319420	Wangwiwatsin et al. 2020	ERP113121	Schistosomulae (D13)	ERR3489986	5.55112e-17	5.55112e-17
F14613_SCM_G1	Smp_319420	Wangwiwatsin et al. 2020	ERP113121	Schistosomulae (D13)	ERR3489987	5.55112e-17	5.55112e-17
F14613_SCM_G1	Smp_319420	Wangwiwatsin et al. 2020	ERP113121	Schistosomulae (D17)	ERR3489988	5.55112e-17	5.55112e-17
F14613_SCM_G1	Smp_319420	Wangwiwatsin et al. 2020	ERP113121	Schistosomulae (D17)	ERR3489989	5.55112e-17	5.55112e-17
F14613_SCM_G1	Smp_319420	Wangwiwatsin et al. 2020	ERP113121	Schistosomulae (D17)	ERR3489990	5.55112e-17	5.55112e-17
F14613_SCM_G1	Smp_319420	Wangwiwatsin et al. 2020	ERP113121	Schistosomulae (D21)	ERR3489991	5.55112e-17	5.55112e-17
F14613_SCM_G1	Smp_319420	Wangwiwatsin et al. 2020	ERP113121	Schistosomulae (D21)	ERR3489992	5.55112e-17	5.55112e-17
F14613_SCM_G1	Smp_319420	Wangwiwatsin et al. 2020	ERP113121	Schistosomulae (D21)	ERR3489993	5.55112e-17	5.55112e-17
F14613_SCM_G1	Smp_319420	Wangwiwatsin et al. 2020	ERP113121	Schistosomulae (D28)	ERR3489994	5.55112e-17	5.55112e-17
F14613_SCM_G1	Smp_319420	Wangwiwatsin et al. 2020	ERP113121	Schistosomulae (D28)	ERR3489995	5.55112e-17	5.55112e-17
F14613_SCM_G1	Smp_319420	Wangwiwatsin et al. 2020	ERP113121	Schistosomulae (D28)	ERR3489996	5.55112e-17	5.55112e-17
F14613_SCM_G1	Smp_319420	Wangwiwatsin et al. 2020	ERP113121	Adult (D35)	ERR3489997	5.55112e-17	5.55112e-17
F14613_SCM_G1	Smp_319420	Wangwiwatsin et al. 2020	ERP113121	Adult (D35)	ERR3489998	5.55112e-17	5.55112e-17
F14613_SCM_G1	Smp_319420	Wangwiwatsin et al. 2020	ERP113121	Adult (D35)	ERR3489999	5.55112e-17	5.55112e-17
F14613_SCM_G1	Smp_319460	Wangwiwatsin et al. 2020	ERP113121	Schistosomulae (D6)	ERR3489978	5.55112e-17	5.55112e-17
F14613_SCM_G1	Smp_319460	Wangwiwatsin et al. 2020	ERP113121	Schistosomulae (D6)	ERR3489979	5.55112e-17	5.55112e-17
F14613_SCM_G1	Smp_319460	Wangwiwatsin et al. 2020	ERP113121	Schistosomulae (D6)	ERR3489980	5.55112e-17	5.55112e-17
F14613_SCM_G1	Smp_319460	Wangwiwatsin et al. 2020	ERP113121	Schistosomulae (D6)	ERR3489981	5.55112e-17	5.55112e-17
F14613_SCM_G1	Smp_319460	Wangwiwatsin et al. 2020	ERP113121	Schistosomulae (D6)	ERR3489982	5.55112e-17	5.55112e-17
F14613_SCM_G1	Smp_319460	Wangwiwatsin et al. 2020	ERP113121	Schistosomulae (D6)	ERR3489983	5.55112e-17	5.55112e-17
F14613_SCM_G1	Smp_319460	Wangwiwatsin et al. 2020	ERP113121	Schistosomulae (D6)	ERR3489984	5.55112e-17	5.55112e-17
F14613_SCM_G1	Smp_319460	Wangwiwatsin et al. 2020	ERP113121	Schistosomulae (D13)	ERR3489985	5.55112e-17	5.55112e-17
F14613_SCM_G1	Smp_319460	Wangwiwatsin et al. 2020	ERP113121	Schistosomulae (D13)	ERR3489986	5.55112e-17	5.55112e-17
F14613_SCM_G1	Smp_319460	Wangwiwatsin et al. 2020	ERP113121	Schistosomulae (D13)	ERR3489987	5.55112e-17	5.55112e-17
F14613_SCM_G1	Smp_319460	Wangwiwatsin et al. 2020	ERP113121	Schistosomulae (D17)	ERR3489988	5.55112e-17	5.55112e-17
F14613_SCM_G1	Smp_319460	Wangwiwatsin et al. 2020	ERP113121	Schistosomulae (D17)	ERR3489989	5.55112e-17	5.55112e-17
F14613_SCM_G1	Smp_319460	Wangwiwatsin et al. 2020	ERP113121	Schistosomulae (D17)	ERR3489990	5.55112e-17	5.55112e-17
F14613_SCM_G1	Smp_319460	Wangwiwatsin et al. 2020	ERP113121	Schistosomulae (D21)	ERR3489991	5.55112e-17	5.55112e-17
F14613_SCM_G1	Smp_319460	Wangwiwatsin et al. 2020	ERP113121	Schistosomulae (D21)	ERR3489992	5.55112e-17	5.55112e-17
F14613_SCM_G1	Smp_319460	Wangwiwatsin et al. 2020	ERP113121	Schistosomulae (D21)	ERR3489993	5.55112e-17	5.55112e-17
F14613_SCM_G1	Smp_319460	Wangwiwatsin et al. 2020	ERP113121	Schistosomulae (D28)	ERR3489994	5.55112e-17	5.55112e-17
F14613_SCM_G1	Smp_319460	Wangwiwatsin et al. 2020	ERP113121	Schistosomulae (D28)	ERR3489995	5.55112e-17	5.55112e-17
F14613_SCM_G1	Smp_319460	Wangwiwatsin et al. 2020	ERP113121	Schistosomulae (D28)	ERR3489996	5.55112e-17	5.55112e-17
F14613_SCM_G1	Smp_319460	Wangwiwatsin et al. 2020	ERP113121	Adult (D35)	ERR3489997	5.55112e-17	5.55112e-17
F14613_SCM_G1	Smp_319460	Wangwiwatsin et al. 2020	ERP113121	Adult (D35)	ERR3489998	5.55112e-17	5.55112e-17
F14613_SCM_G1	Smp_319460	Wangwiwatsin et al. 2020	ERP113121	Adult (D35)	ERR3489999	5.55112e-17	5.55112e-17
F14613_SCM_G1	Smp_319440	Wangwiwatsin et al. 2020	ERP113121	Schistosomulae (D6)	ERR3489978	5.55112e-17	5.55112e-17
F14613_SCM_G1	Smp_319440	Wangwiwatsin et al. 2020	ERP113121	Schistosomulae (D6)	ERR3489979	5.55112e-17	5.55112e-17
F14613_SCM_G1	Smp_319440	Wangwiwatsin et al. 2020	ERP113121	Schistosomulae (D6)	ERR3489980	5.55112e-17	5.55112e-17
F14613_SCM_G1	Smp_319440	Wangwiwatsin et al. 2020	ERP113121	Schistosomulae (D6)	ERR3489981	5.55112e-17	5.55112e-17
F14613_SCM_G1	Smp_319440	Wangwiwatsin et al. 2020	ERP113121	Schistosomulae (D6)	ERR3489982	5.55112e-17	5.55112e-17
F14613_SCM_G1	Smp_319440	Wangwiwatsin et al. 2020	ERP113121	Schistosomulae (D6)	ERR3489983	5.55112e-17	5.55112e-17
F14613_SCM_G1	Smp_319440	Wangwiwatsin et al. 2020	ERP113121	Schistosomulae (D6)	ERR3489984	5.55112e-17	5.55112e-17
F14613_SCM_G1	Smp_319440	Wangwiwatsin et al. 2020	ERP113121	Schistosomulae (D13)	ERR3489985	5.55112e-17	5.55112e-17
F14613_SCM_G1	Smp_319440	Wangwiwatsin et al. 2020	ERP113121	Schistosomulae (D13)	ERR3489986	5.55112e-17	5.55112e-17
F14613_SCM_G1	Smp_319440	Wangwiwatsin et al. 2020	ERP113121	Schistosomulae (D13)	ERR3489987	5.55112e-17	5.55112e-17
F14613_SCM_G1	Smp_319440	Wangwiwatsin et al. 2020	ERP113121	Schistosomulae (D17)	ERR3489988	5.55112e-17	5.55112e-17
F14613_SCM_G1	Smp_319440	Wangwiwatsin et al. 2020	ERP113121	Schistosomulae (D17)	ERR3489989	5.55112e-17	5.55112e-17
F14613_SCM_G1	Smp_319440	Wangwiwatsin et al. 2020	ERP113121	Schistosomulae (D17)	ERR3489990	5.55112e-17	5.55112e-17
F14613_SCM_G1	Smp_319440	Wangwiwatsin et al. 2020	ERP113121	Schistosomulae (D21)	ERR3489991	5.55112e-17	5.55112e-17
F14613_SCM_G1	Smp_319440	Wangwiwatsin et al. 2020	ERP113121	Schistosomulae (D21)	ERR3489992	5.55112e-17	5.55112e-17
F14613_SCM_G1	Smp_319440	Wangwiwatsin et al. 2020	ERP113121	Schistosomulae (D21)	ERR3489993	5.55112e-17	5.55112e-17
F14613_SCM_G1	Smp_319440	Wangwiwatsin et al. 2020	ERP113121	Schistosomulae (D28)	ERR3489994	5.55112e-17	5.55112e-17
F14613_SCM_G1	Smp_319440	Wangwiwatsin et al. 2020	ERP113121	Schistosomulae (D28)	ERR3489995	5.55112e-17	5.55112e-17
F14613_SCM_G1	Smp_319440	Wangwiwatsin et al. 2020	ERP113121	Schistosomulae (D28)	ERR3489996	5.55112e-17	5.55112e-17
F14613_SCM_G1	Smp_319440	Wangwiwatsin et al. 2020	ERP113121	Adult (D35)	ERR3489997	5.55112e-17	5.55112e-17
F14613_SCM_G1	Smp_319440	Wangwiwatsin et al. 2020	ERP113121	Adult (D35)	ERR3489998	5.55112e-17	5.55112e-17
F14613_SCM_G1	Smp_319440	Wangwiwatsin et al. 2020	ERP113121	Adult (D35)	ERR3489999	5.55112e-17	5.55112e-17
F14613_SCM_G1	Smp_319450	Wangwiwatsin et al. 2020	ERP113121	Schistosomulae (D6)	ERR3489978	5.55112e-17	5.55112e-17
F14613_SCM_G1	Smp_319450	Wangwiwatsin et al. 2020	ERP113121	Schistosomulae (D6)	ERR3489979	5.55112e-17	5.55112e-17
F14613_SCM_G1	Smp_319450	Wangwiwatsin et al. 2020	ERP113121	Schistosomulae (D6)	ERR3489980	5.55112e-17	5.55112e-17
F14613_SCM_G1	Smp_319450	Wangwiwatsin et al. 2020	ERP113121	Schistosomulae (D6)	ERR3489981	5.55112e-17	5.55112e-17
F14613_SCM_G1	Smp_319450	Wangwiwatsin et al. 2020	ERP113121	Schistosomulae (D6)	ERR3489982	5.55112e-17	5.55112e-17
F14613_SCM_G1	Smp_319450	Wangwiwatsin et al. 2020	ERP113121	Schistosomulae (D6)	ERR3489983	5.55112e-17	5.55112e-17
F14613_SCM_G1	Smp_319450	Wangwiwatsin et al. 2020	ERP113121	Schistosomulae (D6)	ERR3489984	5.55112e-17	5.55112e-17
F14613_SCM_G1	Smp_319450	Wangwiwatsin et al. 2020	ERP113121	Schistosomulae (D13)	ERR3489985	5.55112e-17	5.55112e-17
F14613_SCM_G1	Smp_319450	Wangwiwatsin et al. 2020	ERP113121	Schistosomulae (D13)	ERR3489986	5.55112e-17	5.55112e-17
F14613_SCM_G1	Smp_319450	Wangwiwatsin et al. 2020	ERP113121	Schistosomulae (D13)	ERR3489987	5.55112e-17	5.55112e-17
F14613_SCM_G1	Smp_319450	Wangwiwatsin et al. 2020	ERP113121	Schistosomulae (D17)	ERR3489988	5.55112e-17	5.55112e-17
F14613_SCM_G1	Smp_319450	Wangwiwatsin et al. 2020	ERP113121	Schistosomulae (D17)	ERR3489989	5.55112e-17	5.55112e-17
F14613_SCM_G1	Smp_319450	Wangwiwatsin et al. 2020	ERP113121	Schistosomulae (D17)	ERR3489990	5.55112e-17	5.55112e-17
F14613_SCM_G1	Smp_319450	Wangwiwatsin et al. 2020	ERP113121	Schistosomulae (D21)	ERR3489991	5.55112e-17	5.55112e-17
F14613_SCM_G1	Smp_319450	Wangwiwatsin et al. 2020	ERP113121	Schistosomulae (D21)	ERR3489992	5.55112e-17	5.55112e-17
F14613_SCM_G1	Smp_319450	Wangwiwatsin et al. 2020	ERP113121	Schistosomulae (D21)	ERR3489993	5.55112e-17	5.55112e-17
F14613_SCM_G1	Smp_319450	Wangwiwatsin et al. 2020	ERP113121	Schistosomulae (D28)	ERR3489994	5.55112e-17	5.55112e-17
F14613_SCM_G1	Smp_319450	Wangwiwatsin et al. 2020	ERP113121	Schistosomulae (D28)	ERR3489995	5.55112e-17	5.55112e-17
F14613_SCM_G1	Smp_319450	Wangwiwatsin et al. 2020	ERP113121	Schistosomulae (D28)	ERR3489996	5.55112e-17	5.55112e-17
F14613_SCM_G1	Smp_319450	Wangwiwatsin et al. 2020	ERP113121	Adult (D35)	ERR3489997	5.55112e-17	5.55112e-17
F14613_SCM_G1	Smp_319450	Wangwiwatsin et al. 2020	ERP113121	Adult (D35)	ERR3489998	5.55112e-17	5.55112e-17
F14613_SCM_G1	Smp_319450	Wangwiwatsin et al. 2020	ERP113121	Adult (D35)	ERR3489999	5.55112e-17	5.55112e-17
F14613_SCM_G1	Smp_319430	Wangwiwatsin et al. 2020	ERP113121	Schistosomulae (D6)	ERR3489978	5.55112e-17	5.55112e-17
F14613_SCM_G1	Smp_319430	Wangwiwatsin et al. 2020	ERP113121	Schistosomulae (D6)	ERR3489979	5.55112e-17	5.55112e-17
F14613_SCM_G1	Smp_319430	Wangwiwatsin et al. 2020	ERP113121	Schistosomulae (D6)	ERR3489980	5.55112e-17	5.55112e-17
F14613_SCM_G1	Smp_319430	Wangwiwatsin et al. 2020	ERP113121	Schistosomulae (D6)	ERR3489981	5.55112e-17	5.55112e-17
F14613_SCM_G1	Smp_319430	Wangwiwatsin et al. 2020	ERP113121	Schistosomulae (D6)	ERR3489982	5.55112e-17	5.55112e-17
F14613_SCM_G1	Smp_319430	Wangwiwatsin et al. 2020	ERP113121	Schistosomulae (D6)	ERR3489983	5.55112e-17	5.55112e-17
F14613_SCM_G1	Smp_319430	Wangwiwatsin et al. 2020	ERP113121	Schistosomulae (D6)	ERR3489984	5.55112e-17	5.55112e-17
F14613_SCM_G1	Smp_319430	Wangwiwatsin et al. 2020	ERP113121	Schistosomulae (D13)	ERR3489985	5.55112e-17	5.55112e-17
F14613_SCM_G1	Smp_319430	Wangwiwatsin et al. 2020	ERP113121	Schistosomulae (D13)	ERR3489986	5.55112e-17	5.55112e-17
F14613_SCM_G1	Smp_319430	Wangwiwatsin et al. 2020	ERP113121	Schistosomulae (D13)	ERR3489987	5.55112e-17	5.55112e-17
F14613_SCM_G1	Smp_319430	Wangwiwatsin et al. 2020	ERP113121	Schistosomulae (D17)	ERR3489988	5.55112e-17	5.55112e-17
F14613_SCM_G1	Smp_319430	Wangwiwatsin et al. 2020	ERP113121	Schistosomulae (D17)	ERR3489989	5.55112e-17	5.55112e-17
F14613_SCM_G1	Smp_319430	Wangwiwatsin et al. 2020	ERP113121	Schistosomulae (D17)	ERR3489990	5.55112e-17	5.55112e-17
F14613_SCM_G1	Smp_319430	Wangwiwatsin et al. 2020	ERP113121	Schistosomulae (D21)	ERR3489991	5.55112e-17	5.55112e-17
F14613_SCM_G1	Smp_319430	Wangwiwatsin et al. 2020	ERP113121	Schistosomulae (D21)	ERR3489992	5.55112e-17	5.55112e-17
F14613_SCM_G1	Smp_319430	Wangwiwatsin et al. 2020	ERP113121	Schistosomulae (D21)	ERR3489993	5.55112e-17	5.55112e-17
F14613_SCM_G1	Smp_319430	Wangwiwatsin et al. 2020	ERP113121	Schistosomulae (D28)	ERR3489994	5.55112e-17	5.55112e-17
F14613_SCM_G1	Smp_319430	Wangwiwatsin et al. 2020	ERP113121	Schistosomulae (D28)	ERR3489995	5.55112e-17	5.55112e-17
F14613_SCM_G1	Smp_319430	Wangwiwatsin et al. 2020	ERP113121	Schistosomulae (D28)	ERR3489996	5.55112e-17	5.55112e-17
F14613_SCM_G1	Smp_319430	Wangwiwatsin et al. 2020	ERP113121	Adult (D35)	ERR3489997	5.55112e-17	5.55112e-17
F14613_SCM_G1	Smp_319430	Wangwiwatsin et al. 2020	ERP113121	Adult (D35)	ERR3489998	5.55112e-17	5.55112e-17
F14613_SCM_G1	Smp_319430	Wangwiwatsin et al. 2020	ERP113121	Adult (D35)	ERR3489999	5.55112e-17	5.55112e-17
F14614_SCM_G1	Smp_019460	Wangwiwatsin et al. 2020	ERP113121	Schistosomulae (D6)	ERR3489978	0.00493558	0.00766492
F14614_SCM_G1	Smp_019460	Wangwiwatsin et al. 2020	ERP113121	Schistosomulae (D6)	ERR3489979	0.00793166	0.00766492
F14614_SCM_G1	Smp_019460	Wangwiwatsin et al. 2020	ERP113121	Schistosomulae (D6)	ERR3489980	0.00766492	0.00766492
F14614_SCM_G1	Smp_019460	Wangwiwatsin et al. 2020	ERP113121	Schistosomulae (D6)	ERR3489981	0.00723499	0.00766492
F14614_SCM_G1	Smp_019460	Wangwiwatsin et al. 2020	ERP113121	Schistosomulae (D6)	ERR3489982	0.00715592	0.00766492
F14614_SCM_G1	Smp_019460	Wangwiwatsin et al. 2020	ERP113121	Schistosomulae (D6)	ERR3489983	0.0084942	0.00766492
F14614_SCM_G1	Smp_019460	Wangwiwatsin et al. 2020	ERP113121	Schistosomulae (D6)	ERR3489984	0.00938484	0.00766492
F14614_SCM_G1	Smp_019460	Wangwiwatsin et al. 2020	ERP113121	Schistosomulae (D13)	ERR3489985	0	0
F14614_SCM_G1	Smp_019460	Wangwiwatsin et al. 2020	ERP113121	Schistosomulae (D13)	ERR3489986	0	0
F14614_SCM_G1	Smp_019460	Wangwiwatsin et al. 2020	ERP113121	Schistosomulae (D13)	ERR3489987	0	0
F14614_SCM_G1	Smp_019460	Wangwiwatsin et al. 2020	ERP113121	Schistosomulae (D17)	ERR3489988	0	0
F14614_SCM_G1	Smp_019460	Wangwiwatsin et al. 2020	ERP113121	Schistosomulae (D17)	ERR3489989	0.663305	0
F14614_SCM_G1	Smp_019460	Wangwiwatsin et al. 2020	ERP113121	Schistosomulae (D17)	ERR3489990	0	0
F14614_SCM_G1	Smp_019460	Wangwiwatsin et al. 2020	ERP113121	Schistosomulae (D21)	ERR3489991	0	0
F14614_SCM_G1	Smp_019460	Wangwiwatsin et al. 2020	ERP113121	Schistosomulae (D21)	ERR3489992	0	0
F14614_SCM_G1	Smp_019460	Wangwiwatsin et al. 2020	ERP113121	Schistosomulae (D21)	ERR3489993	0	0
F14614_SCM_G1	Smp_019460	Wangwiwatsin et al. 2020	ERP113121	Schistosomulae (D28)	ERR3489994	0	0
F14614_SCM_G1	Smp_019460	Wangwiwatsin et al. 2020	ERP113121	Schistosomulae (D28)	ERR3489995	0	0
F14614_SCM_G1	Smp_019460	Wangwiwatsin et al. 2020	ERP113121	Schistosomulae (D28)	ERR3489996	0	0
F14614_SCM_G1	Smp_019460	Wangwiwatsin et al. 2020	ERP113121	Adult (D35)	ERR3489997	0	0
F14614_SCM_G1	Smp_019460	Wangwiwatsin et al. 2020	ERP113121	Adult (D35)	ERR3489998	0	0
F14614_SCM_G1	Smp_019460	Wangwiwatsin et al. 2020	ERP113121	Adult (D35)	ERR3489999	0	0
F14614_SCM_G1	Smp_132800	Wangwiwatsin et al. 2020	ERP113121	Schistosomulae (D6)	ERR3489978	0.00495193	0.00769035
F14614_SCM_G1	Smp_132800	Wangwiwatsin et al. 2020	ERP113121	Schistosomulae (D6)	ERR3489979	0.00795798	0.00769035
F14614_SCM_G1	Smp_132800	Wangwiwatsin et al. 2020	ERP113121	Schistosomulae (D6)	ERR3489980	0.00769035	0.00769035
F14614_SCM_G1	Smp_132800	Wangwiwatsin et al. 2020	ERP113121	Schistosomulae (D6)	ERR3489981	0.00725899	0.00769035
F14614_SCM_G1	Smp_132800	Wangwiwatsin et al. 2020	ERP113121	Schistosomulae (D6)	ERR3489982	0.00717966	0.00769035
F14614_SCM_G1	Smp_132800	Wangwiwatsin et al. 2020	ERP113121	Schistosomulae (D6)	ERR3489983	0.00852239	0.00769035
F14614_SCM_G1	Smp_132800	Wangwiwatsin et al. 2020	ERP113121	Schistosomulae (D6)	ERR3489984	0.00941601	0.00769035
F14614_SCM_G1	Smp_132800	Wangwiwatsin et al. 2020	ERP113121	Schistosomulae (D13)	ERR3489985	0	0
F14614_SCM_G1	Smp_132800	Wangwiwatsin et al. 2020	ERP113121	Schistosomulae (D13)	ERR3489986	0	0
F14614_SCM_G1	Smp_132800	Wangwiwatsin et al. 2020	ERP113121	Schistosomulae (D13)	ERR3489987	0	0
F14614_SCM_G1	Smp_132800	Wangwiwatsin et al. 2020	ERP113121	Schistosomulae (D17)	ERR3489988	0	0
F14614_SCM_G1	Smp_132800	Wangwiwatsin et al. 2020	ERP113121	Schistosomulae (D17)	ERR3489989	0	0
F14614_SCM_G1	Smp_132800	Wangwiwatsin et al. 2020	ERP113121	Schistosomulae (D17)	ERR3489990	0	0
F14614_SCM_G1	Smp_132800	Wangwiwatsin et al. 2020	ERP113121	Schistosomulae (D21)	ERR3489991	0	0
F14614_SCM_G1	Smp_132800	Wangwiwatsin et al. 2020	ERP113121	Schistosomulae (D21)	ERR3489992	0	0
F14614_SCM_G1	Smp_132800	Wangwiwatsin et al. 2020	ERP113121	Schistosomulae (D21)	ERR3489993	0	0
F14614_SCM_G1	Smp_132800	Wangwiwatsin et al. 2020	ERP113121	Schistosomulae (D28)	ERR3489994	0	0
F14614_SCM_G1	Smp_132800	Wangwiwatsin et al. 2020	ERP113121	Schistosomulae (D28)	ERR3489995	0	0
F14614_SCM_G1	Smp_132800	Wangwiwatsin et al. 2020	ERP113121	Schistosomulae (D28)	ERR3489996	0	0
F14614_SCM_G1	Smp_132800	Wangwiwatsin et al. 2020	ERP113121	Adult (D35)	ERR3489997	0	0
F14614_SCM_G1	Smp_132800	Wangwiwatsin et al. 2020	ERP113121	Adult (D35)	ERR3489998	0.770302	0
F14614_SCM_G1	Smp_132800	Wangwiwatsin et al. 2020	ERP113121	Adult (D35)	ERR3489999	0	0
F14645_SCM_G1	Smp_131840	Wangwiwatsin et al. 2020	ERP113121	Schistosomulae (D6)	ERR3489978	0.425826	0.778905
F14645_SCM_G1	Smp_131840	Wangwiwatsin et al. 2020	ERP113121	Schistosomulae (D6)	ERR3489979	0.81887	0.778905
F14645_SCM_G1	Smp_131840	Wangwiwatsin et al. 2020	ERP113121	Schistosomulae (D6)	ERR3489980	0.778905	0.778905
F14645_SCM_G1	Smp_131840	Wangwiwatsin et al. 2020	ERP113121	Schistosomulae (D6)	ERR3489981	0.71661	0.778905
F14645_SCM_G1	Smp_131840	Wangwiwatsin et al. 2020	ERP113121	Schistosomulae (D6)	ERR3489982	0.705436	0.778905
F14645_SCM_G1	Smp_131840	Wangwiwatsin et al. 2020	ERP113121	Schistosomulae (D6)	ERR3489983	0.906492	0.778905
F14645_SCM_G1	Smp_131840	Wangwiwatsin et al. 2020	ERP113121	Schistosomulae (D6)	ERR3489984	1.05453	0.778905
F14645_SCM_G1	Smp_131840	Wangwiwatsin et al. 2020	ERP113121	Schistosomulae (D13)	ERR3489985	2.79138	4.08992
F14645_SCM_G1	Smp_131840	Wangwiwatsin et al. 2020	ERP113121	Schistosomulae (D13)	ERR3489986	5.50238	4.08992
F14645_SCM_G1	Smp_131840	Wangwiwatsin et al. 2020	ERP113121	Schistosomulae (D13)	ERR3489987	4.08992	4.08992
F14645_SCM_G1	Smp_131840	Wangwiwatsin et al. 2020	ERP113121	Schistosomulae (D17)	ERR3489988	5.09459	4.68156
F14645_SCM_G1	Smp_131840	Wangwiwatsin et al. 2020	ERP113121	Schistosomulae (D17)	ERR3489989	4.68156	4.68156
F14645_SCM_G1	Smp_131840	Wangwiwatsin et al. 2020	ERP113121	Schistosomulae (D17)	ERR3489990	3.30657	4.68156
F14645_SCM_G1	Smp_131840	Wangwiwatsin et al. 2020	ERP113121	Schistosomulae (D21)	ERR3489991	4.33073	2.19625
F14645_SCM_G1	Smp_131840	Wangwiwatsin et al. 2020	ERP113121	Schistosomulae (D21)	ERR3489992	2.19625	2.19625
F14645_SCM_G1	Smp_131840	Wangwiwatsin et al. 2020	ERP113121	Schistosomulae (D21)	ERR3489993	1.67374	2.19625
F14645_SCM_G1	Smp_131840	Wangwiwatsin et al. 2020	ERP113121	Schistosomulae (D28)	ERR3489994	10.9945	6.22633
F14645_SCM_G1	Smp_131840	Wangwiwatsin et al. 2020	ERP113121	Schistosomulae (D28)	ERR3489995	6.22633	6.22633
F14645_SCM_G1	Smp_131840	Wangwiwatsin et al. 2020	ERP113121	Schistosomulae (D28)	ERR3489996	4.31828	6.22633
F14645_SCM_G1	Smp_131840	Wangwiwatsin et al. 2020	ERP113121	Adult (D35)	ERR3489997	13.4461	10.2433
F14645_SCM_G1	Smp_131840	Wangwiwatsin et al. 2020	ERP113121	Adult (D35)	ERR3489998	10.2433	10.2433
F14645_SCM_G1	Smp_131840	Wangwiwatsin et al. 2020	ERP113121	Adult (D35)	ERR3489999	3.01754	10.2433
F14645_SCM_G1	Smp_303320	Wangwiwatsin et al. 2020	ERP113121	Schistosomulae (D6)	ERR3489978	0.182103	0.313894
F14645_SCM_G1	Smp_303320	Wangwiwatsin et al. 2020	ERP113121	Schistosomulae (D6)	ERR3489979	0.313894	0.313894
F14645_SCM_G1	Smp_303320	Wangwiwatsin et al. 2020	ERP113121	Schistosomulae (D6)	ERR3489980	3.01153	0.313894
F14645_SCM_G1	Smp_303320	Wangwiwatsin et al. 2020	ERP113121	Schistosomulae (D6)	ERR3489981	0.281906	0.313894
F14645_SCM_G1	Smp_303320	Wangwiwatsin et al. 2020	ERP113121	Schistosomulae (D6)	ERR3489982	0.278325	0.313894
F14645_SCM_G1	Smp_303320	Wangwiwatsin et al. 2020	ERP113121	Schistosomulae (D6)	ERR3489983	0.340275	0.313894
F14645_SCM_G1	Smp_303320	Wangwiwatsin et al. 2020	ERP113121	Schistosomulae (D6)	ERR3489984	0.38299	0.313894
F14645_SCM_G1	Smp_303320	Wangwiwatsin et al. 2020	ERP113121	Schistosomulae (D13)	ERR3489985	0	0.455721
F14645_SCM_G1	Smp_303320	Wangwiwatsin et al. 2020	ERP113121	Schistosomulae (D13)	ERR3489986	1.47899	0.455721
F14645_SCM_G1	Smp_303320	Wangwiwatsin et al. 2020	ERP113121	Schistosomulae (D13)	ERR3489987	0.455721	0.455721
F14645_SCM_G1	Smp_303320	Wangwiwatsin et al. 2020	ERP113121	Schistosomulae (D17)	ERR3489988	0.976464	0.976464
F14645_SCM_G1	Smp_303320	Wangwiwatsin et al. 2020	ERP113121	Schistosomulae (D17)	ERR3489989	3.54251	0.976464
F14645_SCM_G1	Smp_303320	Wangwiwatsin et al. 2020	ERP113121	Schistosomulae (D17)	ERR3489990	0.571915	0.976464
F14645_SCM_G1	Smp_303320	Wangwiwatsin et al. 2020	ERP113121	Schistosomulae (D21)	ERR3489991	0.646188	0.646188
F14645_SCM_G1	Smp_303320	Wangwiwatsin et al. 2020	ERP113121	Schistosomulae (D21)	ERR3489992	0	0.646188
F14645_SCM_G1	Smp_303320	Wangwiwatsin et al. 2020	ERP113121	Schistosomulae (D21)	ERR3489993	1.21349	0.646188
F14645_SCM_G1	Smp_303320	Wangwiwatsin et al. 2020	ERP113121	Schistosomulae (D28)	ERR3489994	1.71485	1.71485
F14645_SCM_G1	Smp_303320	Wangwiwatsin et al. 2020	ERP113121	Schistosomulae (D28)	ERR3489995	2.10633	1.71485
F14645_SCM_G1	Smp_303320	Wangwiwatsin et al. 2020	ERP113121	Schistosomulae (D28)	ERR3489996	1.43472	1.71485
F14645_SCM_G1	Smp_303320	Wangwiwatsin et al. 2020	ERP113121	Adult (D35)	ERR3489997	2.68736	2.68736
F14645_SCM_G1	Smp_303320	Wangwiwatsin et al. 2020	ERP113121	Adult (D35)	ERR3489998	4.32505	2.68736
F14645_SCM_G1	Smp_303320	Wangwiwatsin et al. 2020	ERP113121	Adult (D35)	ERR3489999	1.60458	2.68736
F14655_SCM_G1	Smp_309500	Wangwiwatsin et al. 2020	ERP113121	Schistosomulae (D6)	ERR3489978	7.88868	6.38922
F14655_SCM_G1	Smp_309500	Wangwiwatsin et al. 2020	ERP113121	Schistosomulae (D6)	ERR3489979	9.66772	6.38922
F14655_SCM_G1	Smp_309500	Wangwiwatsin et al. 2020	ERP113121	Schistosomulae (D6)	ERR3489980	11.6524	6.38922
F14655_SCM_G1	Smp_309500	Wangwiwatsin et al. 2020	ERP113121	Schistosomulae (D6)	ERR3489981	6.38922	6.38922
F14655_SCM_G1	Smp_309500	Wangwiwatsin et al. 2020	ERP113121	Schistosomulae (D6)	ERR3489982	0.666649	6.38922
F14655_SCM_G1	Smp_309500	Wangwiwatsin et al. 2020	ERP113121	Schistosomulae (D6)	ERR3489983	0.852627	6.38922
F14655_SCM_G1	Smp_309500	Wangwiwatsin et al. 2020	ERP113121	Schistosomulae (D6)	ERR3489984	0.988674	6.38922
F14655_SCM_G1	Smp_309500	Wangwiwatsin et al. 2020	ERP113121	Schistosomulae (D13)	ERR3489985	8.2526	5.95999
F14655_SCM_G1	Smp_309500	Wangwiwatsin et al. 2020	ERP113121	Schistosomulae (D13)	ERR3489986	5.95999	5.95999
F14655_SCM_G1	Smp_309500	Wangwiwatsin et al. 2020	ERP113121	Schistosomulae (D13)	ERR3489987	3.32777	5.95999
F14655_SCM_G1	Smp_309500	Wangwiwatsin et al. 2020	ERP113121	Schistosomulae (D17)	ERR3489988	2.12173	2.39717
F14655_SCM_G1	Smp_309500	Wangwiwatsin et al. 2020	ERP113121	Schistosomulae (D17)	ERR3489989	2.39717	2.39717
F14655_SCM_G1	Smp_309500	Wangwiwatsin et al. 2020	ERP113121	Schistosomulae (D17)	ERR3489990	2.90389	2.39717
F14655_SCM_G1	Smp_309500	Wangwiwatsin et al. 2020	ERP113121	Schistosomulae (D21)	ERR3489991	7.47543	7.47543
F14655_SCM_G1	Smp_309500	Wangwiwatsin et al. 2020	ERP113121	Schistosomulae (D21)	ERR3489992	3.52058	7.47543
F14655_SCM_G1	Smp_309500	Wangwiwatsin et al. 2020	ERP113121	Schistosomulae (D21)	ERR3489993	11.4201	7.47543
F14655_SCM_G1	Smp_309500	Wangwiwatsin et al. 2020	ERP113121	Schistosomulae (D28)	ERR3489994	3.18624	1.28575
F14655_SCM_G1	Smp_309500	Wangwiwatsin et al. 2020	ERP113121	Schistosomulae (D28)	ERR3489995	1.16428	1.28575
F14655_SCM_G1	Smp_309500	Wangwiwatsin et al. 2020	ERP113121	Schistosomulae (D28)	ERR3489996	1.28575	1.28575
F14655_SCM_G1	Smp_309500	Wangwiwatsin et al. 2020	ERP113121	Adult (D35)	ERR3489997	3.48841	0.421775
F14655_SCM_G1	Smp_309500	Wangwiwatsin et al. 2020	ERP113121	Adult (D35)	ERR3489998	0.421775	0.421775
F14655_SCM_G1	Smp_309500	Wangwiwatsin et al. 2020	ERP113121	Adult (D35)	ERR3489999	0	0.421775
F14655_SCM_G1	Smp_309510	Wangwiwatsin et al. 2020	ERP113121	Schistosomulae (D6)	ERR3489978	0.0779652	0.124236
F14655_SCM_G1	Smp_309510	Wangwiwatsin et al. 2020	ERP113121	Schistosomulae (D6)	ERR3489979	0.128858	0.124236
F14655_SCM_G1	Smp_309510	Wangwiwatsin et al. 2020	ERP113121	Schistosomulae (D6)	ERR3489980	0.124236	0.124236
F14655_SCM_G1	Smp_309510	Wangwiwatsin et al. 2020	ERP113121	Schistosomulae (D6)	ERR3489981	0.116821	0.124236
F14655_SCM_G1	Smp_309510	Wangwiwatsin et al. 2020	ERP113121	Schistosomulae (D6)	ERR3489982	0.115462	0.124236
F14655_SCM_G1	Smp_309510	Wangwiwatsin et al. 2020	ERP113121	Schistosomulae (D6)	ERR3489983	0.138657	0.124236
F14655_SCM_G1	Smp_309510	Wangwiwatsin et al. 2020	ERP113121	Schistosomulae (D6)	ERR3489984	0.154305	0.124236
F14655_SCM_G1	Smp_309510	Wangwiwatsin et al. 2020	ERP113121	Schistosomulae (D13)	ERR3489985	0	0
F14655_SCM_G1	Smp_309510	Wangwiwatsin et al. 2020	ERP113121	Schistosomulae (D13)	ERR3489986	1.04907	0
F14655_SCM_G1	Smp_309510	Wangwiwatsin et al. 2020	ERP113121	Schistosomulae (D13)	ERR3489987	0	0
F14655_SCM_G1	Smp_309510	Wangwiwatsin et al. 2020	ERP113121	Schistosomulae (D17)	ERR3489988	0.0369346	0.0369346
F14655_SCM_G1	Smp_309510	Wangwiwatsin et al. 2020	ERP113121	Schistosomulae (D17)	ERR3489989	0	0.0369346
F14655_SCM_G1	Smp_309510	Wangwiwatsin et al. 2020	ERP113121	Schistosomulae (D17)	ERR3489990	1.42115	0.0369346
F14655_SCM_G1	Smp_309510	Wangwiwatsin et al. 2020	ERP113121	Schistosomulae (D21)	ERR3489991	1.57221	1.57221
F14655_SCM_G1	Smp_309510	Wangwiwatsin et al. 2020	ERP113121	Schistosomulae (D21)	ERR3489992	3.7011	1.57221
F14655_SCM_G1	Smp_309510	Wangwiwatsin et al. 2020	ERP113121	Schistosomulae (D21)	ERR3489993	0.61825	1.57221
F14655_SCM_G1	Smp_309510	Wangwiwatsin et al. 2020	ERP113121	Schistosomulae (D28)	ERR3489994	0	0
F14655_SCM_G1	Smp_309510	Wangwiwatsin et al. 2020	ERP113121	Schistosomulae (D28)	ERR3489995	0	0
F14655_SCM_G1	Smp_309510	Wangwiwatsin et al. 2020	ERP113121	Schistosomulae (D28)	ERR3489996	0.727322	0
F14655_SCM_G1	Smp_309510	Wangwiwatsin et al. 2020	ERP113121	Adult (D35)	ERR3489997	0.887292	0
F14655_SCM_G1	Smp_309510	Wangwiwatsin et al. 2020	ERP113121	Adult (D35)	ERR3489998	0	0
F14655_SCM_G1	Smp_309510	Wangwiwatsin et al. 2020	ERP113121	Adult (D35)	ERR3489999	0	0
F14655_SCM_G1	Smp_335880	Wangwiwatsin et al. 2020	ERP113121	Schistosomulae (D6)	ERR3489978	0.0475119	0.0748923
F14655_SCM_G1	Smp_335880	Wangwiwatsin et al. 2020	ERP113121	Schistosomulae (D6)	ERR3489979	0.077602	0.0748923
F14655_SCM_G1	Smp_335880	Wangwiwatsin et al. 2020	ERP113121	Schistosomulae (D6)	ERR3489980	0.0748923	0.0748923
F14655_SCM_G1	Smp_335880	Wangwiwatsin et al. 2020	ERP113121	Schistosomulae (D6)	ERR3489981	0.0705365	0.0748923
F14655_SCM_G1	Smp_335880	Wangwiwatsin et al. 2020	ERP113121	Schistosomulae (D6)	ERR3489982	0.069737	0.0748923
F14655_SCM_G1	Smp_335880	Wangwiwatsin et al. 2020	ERP113121	Schistosomulae (D6)	ERR3489983	0.083334	0.0748923
F14655_SCM_G1	Smp_335880	Wangwiwatsin et al. 2020	ERP113121	Schistosomulae (D6)	ERR3489984	0.0924537	0.0748923
F14655_SCM_G1	Smp_335880	Wangwiwatsin et al. 2020	ERP113121	Schistosomulae (D13)	ERR3489985	0.763177	0.310401
F14655_SCM_G1	Smp_335880	Wangwiwatsin et al. 2020	ERP113121	Schistosomulae (D13)	ERR3489986	0	0.310401
F14655_SCM_G1	Smp_335880	Wangwiwatsin et al. 2020	ERP113121	Schistosomulae (D13)	ERR3489987	0.310401	0.310401
F14655_SCM_G1	Smp_335880	Wangwiwatsin et al. 2020	ERP113121	Schistosomulae (D17)	ERR3489988	0.123723	0
F14655_SCM_G1	Smp_335880	Wangwiwatsin et al. 2020	ERP113121	Schistosomulae (D17)	ERR3489989	0	0
F14655_SCM_G1	Smp_335880	Wangwiwatsin et al. 2020	ERP113121	Schistosomulae (D17)	ERR3489990	0	0
F14655_SCM_G1	Smp_335880	Wangwiwatsin et al. 2020	ERP113121	Schistosomulae (D21)	ERR3489991	0	0
F14655_SCM_G1	Smp_335880	Wangwiwatsin et al. 2020	ERP113121	Schistosomulae (D21)	ERR3489992	0	0
F14655_SCM_G1	Smp_335880	Wangwiwatsin et al. 2020	ERP113121	Schistosomulae (D21)	ERR3489993	0	0
F14655_SCM_G1	Smp_335880	Wangwiwatsin et al. 2020	ERP113121	Schistosomulae (D28)	ERR3489994	0.408928	0.71742
F14655_SCM_G1	Smp_335880	Wangwiwatsin et al. 2020	ERP113121	Schistosomulae (D28)	ERR3489995	0.71742	0.71742
F14655_SCM_G1	Smp_335880	Wangwiwatsin et al. 2020	ERP113121	Schistosomulae (D28)	ERR3489996	0.761996	0.71742
F14655_SCM_G1	Smp_335880	Wangwiwatsin et al. 2020	ERP113121	Adult (D35)	ERR3489997	0	0
F14655_SCM_G1	Smp_335880	Wangwiwatsin et al. 2020	ERP113121	Adult (D35)	ERR3489998	0	0
F14655_SCM_G1	Smp_335880	Wangwiwatsin et al. 2020	ERP113121	Adult (D35)	ERR3489999	2.82597	0
F14655_SCM_G1	Smp_134720	Wangwiwatsin et al. 2020	ERP113121	Schistosomulae (D6)	ERR3489978	6.03087	4.29465
F14655_SCM_G1	Smp_134720	Wangwiwatsin et al. 2020	ERP113121	Schistosomulae (D6)	ERR3489979	4.29465	4.29465
F14655_SCM_G1	Smp_134720	Wangwiwatsin et al. 2020	ERP113121	Schistosomulae (D6)	ERR3489980	4.09946	4.29465
F14655_SCM_G1	Smp_134720	Wangwiwatsin et al. 2020	ERP113121	Schistosomulae (D6)	ERR3489981	0.616528	4.29465
F14655_SCM_G1	Smp_134720	Wangwiwatsin et al. 2020	ERP113121	Schistosomulae (D6)	ERR3489982	6.07845	4.29465
F14655_SCM_G1	Smp_134720	Wangwiwatsin et al. 2020	ERP113121	Schistosomulae (D6)	ERR3489983	4.73762	4.29465
F14655_SCM_G1	Smp_134720	Wangwiwatsin et al. 2020	ERP113121	Schistosomulae (D6)	ERR3489984	0.889992	4.29465
F14655_SCM_G1	Smp_134720	Wangwiwatsin et al. 2020	ERP113121	Schistosomulae (D13)	ERR3489985	10.7037	3.5208
F14655_SCM_G1	Smp_134720	Wangwiwatsin et al. 2020	ERP113121	Schistosomulae (D13)	ERR3489986	3.5208	3.5208
F14655_SCM_G1	Smp_134720	Wangwiwatsin et al. 2020	ERP113121	Schistosomulae (D13)	ERR3489987	3.4144	3.5208
F14655_SCM_G1	Smp_134720	Wangwiwatsin et al. 2020	ERP113121	Schistosomulae (D17)	ERR3489988	0.859	1.62892
F14655_SCM_G1	Smp_134720	Wangwiwatsin et al. 2020	ERP113121	Schistosomulae (D17)	ERR3489989	3.6164	1.62892
F14655_SCM_G1	Smp_134720	Wangwiwatsin et al. 2020	ERP113121	Schistosomulae (D17)	ERR3489990	1.62892	1.62892
F14655_SCM_G1	Smp_134720	Wangwiwatsin et al. 2020	ERP113121	Schistosomulae (D21)	ERR3489991	5.17612	4.23859
F14655_SCM_G1	Smp_134720	Wangwiwatsin et al. 2020	ERP113121	Schistosomulae (D21)	ERR3489992	4.23859	4.23859
F14655_SCM_G1	Smp_134720	Wangwiwatsin et al. 2020	ERP113121	Schistosomulae (D21)	ERR3489993	2.39135	4.23859
F14655_SCM_G1	Smp_134720	Wangwiwatsin et al. 2020	ERP113121	Schistosomulae (D28)	ERR3489994	4.24384	4.24384
F14655_SCM_G1	Smp_134720	Wangwiwatsin et al. 2020	ERP113121	Schistosomulae (D28)	ERR3489995	0	4.24384
F14655_SCM_G1	Smp_134720	Wangwiwatsin et al. 2020	ERP113121	Schistosomulae (D28)	ERR3489996	5.16232	4.24384
F14655_SCM_G1	Smp_134720	Wangwiwatsin et al. 2020	ERP113121	Adult (D35)	ERR3489997	1.70014	3.19403
F14655_SCM_G1	Smp_134720	Wangwiwatsin et al. 2020	ERP113121	Adult (D35)	ERR3489998	3.19403	3.19403
F14655_SCM_G1	Smp_134720	Wangwiwatsin et al. 2020	ERP113121	Adult (D35)	ERR3489999	4.91662	3.19403
F14657_SCM_G1	Smp_326590	Wangwiwatsin et al. 2020	ERP113121	Schistosomulae (D6)	ERR3489978	0.0462368	0.0728495
F14657_SCM_G1	Smp_326590	Wangwiwatsin et al. 2020	ERP113121	Schistosomulae (D6)	ERR3489979	0.0754822	0.0728495
F14657_SCM_G1	Smp_326590	Wangwiwatsin et al. 2020	ERP113121	Schistosomulae (D6)	ERR3489980	0.0728495	0.0728495
F14657_SCM_G1	Smp_326590	Wangwiwatsin et al. 2020	ERP113121	Schistosomulae (D6)	ERR3489981	0.068617	0.0728495
F14657_SCM_G1	Smp_326590	Wangwiwatsin et al. 2020	ERP113121	Schistosomulae (D6)	ERR3489982	0.0678402	0.0728495
F14657_SCM_G1	Smp_326590	Wangwiwatsin et al. 2020	ERP113121	Schistosomulae (D6)	ERR3489983	0.0810508	0.0728495
F14657_SCM_G1	Smp_326590	Wangwiwatsin et al. 2020	ERP113121	Schistosomulae (D6)	ERR3489984	0.0899092	0.0728495
F14657_SCM_G1	Smp_326590	Wangwiwatsin et al. 2020	ERP113121	Schistosomulae (D13)	ERR3489985	0	0.72119
F14657_SCM_G1	Smp_326590	Wangwiwatsin et al. 2020	ERP113121	Schistosomulae (D13)	ERR3489986	0.72119	0.72119
F14657_SCM_G1	Smp_326590	Wangwiwatsin et al. 2020	ERP113121	Schistosomulae (D13)	ERR3489987	0.863865	0.72119
F14657_SCM_G1	Smp_326590	Wangwiwatsin et al. 2020	ERP113121	Schistosomulae (D17)	ERR3489988	0.128034	0
F14657_SCM_G1	Smp_326590	Wangwiwatsin et al. 2020	ERP113121	Schistosomulae (D17)	ERR3489989	0	0
F14657_SCM_G1	Smp_326590	Wangwiwatsin et al. 2020	ERP113121	Schistosomulae (D17)	ERR3489990	0	0
F14657_SCM_G1	Smp_326590	Wangwiwatsin et al. 2020	ERP113121	Schistosomulae (D21)	ERR3489991	0.765463	0
F14657_SCM_G1	Smp_326590	Wangwiwatsin et al. 2020	ERP113121	Schistosomulae (D21)	ERR3489992	0	0
F14657_SCM_G1	Smp_326590	Wangwiwatsin et al. 2020	ERP113121	Schistosomulae (D21)	ERR3489993	0	0
F14657_SCM_G1	Smp_326590	Wangwiwatsin et al. 2020	ERP113121	Schistosomulae (D28)	ERR3489994	0.412501	0.412501
F14657_SCM_G1	Smp_326590	Wangwiwatsin et al. 2020	ERP113121	Schistosomulae (D28)	ERR3489995	0.719311	0.412501
F14657_SCM_G1	Smp_326590	Wangwiwatsin et al. 2020	ERP113121	Schistosomulae (D28)	ERR3489996	0	0.412501
F14657_SCM_G1	Smp_326590	Wangwiwatsin et al. 2020	ERP113121	Adult (D35)	ERR3489997	0	0.556657
F14657_SCM_G1	Smp_326590	Wangwiwatsin et al. 2020	ERP113121	Adult (D35)	ERR3489998	0.689359	0.556657
F14657_SCM_G1	Smp_326590	Wangwiwatsin et al. 2020	ERP113121	Adult (D35)	ERR3489999	0.556657	0.556657
F14657_SCM_G1	Smp_000370	Wangwiwatsin et al. 2020	ERP113121	Schistosomulae (D6)	ERR3489978	0.0830681	0.132611
F14657_SCM_G1	Smp_000370	Wangwiwatsin et al. 2020	ERP113121	Schistosomulae (D6)	ERR3489979	0.137567	0.132611
F14657_SCM_G1	Smp_000370	Wangwiwatsin et al. 2020	ERP113121	Schistosomulae (D6)	ERR3489980	0.132611	0.132611
F14657_SCM_G1	Smp_000370	Wangwiwatsin et al. 2020	ERP113121	Schistosomulae (D6)	ERR3489981	0.124662	0.132611
F14657_SCM_G1	Smp_000370	Wangwiwatsin et al. 2020	ERP113121	Schistosomulae (D6)	ERR3489982	0.123205	0.132611
F14657_SCM_G1	Smp_000370	Wangwiwatsin et al. 2020	ERP113121	Schistosomulae (D6)	ERR3489983	0.148079	0.132611
F14657_SCM_G1	Smp_000370	Wangwiwatsin et al. 2020	ERP113121	Schistosomulae (D6)	ERR3489984	0.164877	0.132611
F14657_SCM_G1	Smp_000370	Wangwiwatsin et al. 2020	ERP113121	Schistosomulae (D13)	ERR3489985	0.723474	0.700445
F14657_SCM_G1	Smp_000370	Wangwiwatsin et al. 2020	ERP113121	Schistosomulae (D13)	ERR3489986	0.139177	0.700445
F14657_SCM_G1	Smp_000370	Wangwiwatsin et al. 2020	ERP113121	Schistosomulae (D13)	ERR3489987	0.700445	0.700445
F14657_SCM_G1	Smp_000370	Wangwiwatsin et al. 2020	ERP113121	Schistosomulae (D17)	ERR3489988	1.51834	0.47046
F14657_SCM_G1	Smp_000370	Wangwiwatsin et al. 2020	ERP113121	Schistosomulae (D17)	ERR3489989	0.47046	0.47046
F14657_SCM_G1	Smp_000370	Wangwiwatsin et al. 2020	ERP113121	Schistosomulae (D17)	ERR3489990	0	0.47046
F14657_SCM_G1	Smp_000370	Wangwiwatsin et al. 2020	ERP113121	Schistosomulae (D21)	ERR3489991	0.724276	0
F14657_SCM_G1	Smp_000370	Wangwiwatsin et al. 2020	ERP113121	Schistosomulae (D21)	ERR3489992	0	0
F14657_SCM_G1	Smp_000370	Wangwiwatsin et al. 2020	ERP113121	Schistosomulae (D21)	ERR3489993	0	0
F14657_SCM_G1	Smp_000370	Wangwiwatsin et al. 2020	ERP113121	Schistosomulae (D28)	ERR3489994	1.50625	1.47717
F14657_SCM_G1	Smp_000370	Wangwiwatsin et al. 2020	ERP113121	Schistosomulae (D28)	ERR3489995	1.47717	1.47717
F14657_SCM_G1	Smp_000370	Wangwiwatsin et al. 2020	ERP113121	Schistosomulae (D28)	ERR3489996	0.722109	1.47717
F14657_SCM_G1	Smp_000370	Wangwiwatsin et al. 2020	ERP113121	Adult (D35)	ERR3489997	0.885037	0.636145
F14657_SCM_G1	Smp_000370	Wangwiwatsin et al. 2020	ERP113121	Adult (D35)	ERR3489998	0.636145	0.636145
F14657_SCM_G1	Smp_000370	Wangwiwatsin et al. 2020	ERP113121	Adult (D35)	ERR3489999	0	0.636145
F14662_SCM_G1	Smp_137700	Wangwiwatsin et al. 2020	ERP113121	Schistosomulae (D6)	ERR3489978	0.0648263	0.106594
F14662_SCM_G1	Smp_137700	Wangwiwatsin et al. 2020	ERP113121	Schistosomulae (D6)	ERR3489979	0.106594	0.106594
F14662_SCM_G1	Smp_137700	Wangwiwatsin et al. 2020	ERP113121	Schistosomulae (D6)	ERR3489980	0.102815	0.106594
F14662_SCM_G1	Smp_137700	Wangwiwatsin et al. 2020	ERP113121	Schistosomulae (D6)	ERR3489981	2.22124	0.106594
F14662_SCM_G1	Smp_137700	Wangwiwatsin et al. 2020	ERP113121	Schistosomulae (D6)	ERR3489982	0.0956337	0.106594
F14662_SCM_G1	Smp_137700	Wangwiwatsin et al. 2020	ERP113121	Schistosomulae (D6)	ERR3489983	0.114599	0.106594
F14662_SCM_G1	Smp_137700	Wangwiwatsin et al. 2020	ERP113121	Schistosomulae (D6)	ERR3489984	0.127361	0.106594
F14662_SCM_G1	Smp_137700	Wangwiwatsin et al. 2020	ERP113121	Schistosomulae (D13)	ERR3489985	0	0.183837
F14662_SCM_G1	Smp_137700	Wangwiwatsin et al. 2020	ERP113121	Schistosomulae (D13)	ERR3489986	0.183837	0.183837
F14662_SCM_G1	Smp_137700	Wangwiwatsin et al. 2020	ERP113121	Schistosomulae (D13)	ERR3489987	0.262035	0.183837
F14662_SCM_G1	Smp_137700	Wangwiwatsin et al. 2020	ERP113121	Schistosomulae (D17)	ERR3489988	0.801568	0.801568
F14662_SCM_G1	Smp_137700	Wangwiwatsin et al. 2020	ERP113121	Schistosomulae (D17)	ERR3489989	1.20032	0.801568
F14662_SCM_G1	Smp_137700	Wangwiwatsin et al. 2020	ERP113121	Schistosomulae (D17)	ERR3489990	0	0.801568
F14662_SCM_G1	Smp_137700	Wangwiwatsin et al. 2020	ERP113121	Schistosomulae (D21)	ERR3489991	0.74351	0
F14662_SCM_G1	Smp_137700	Wangwiwatsin et al. 2020	ERP113121	Schistosomulae (D21)	ERR3489992	0	0
F14662_SCM_G1	Smp_137700	Wangwiwatsin et al. 2020	ERP113121	Schistosomulae (D21)	ERR3489993	0	0
F14662_SCM_G1	Smp_137700	Wangwiwatsin et al. 2020	ERP113121	Schistosomulae (D28)	ERR3489994	0.364662	0
F14662_SCM_G1	Smp_137700	Wangwiwatsin et al. 2020	ERP113121	Schistosomulae (D28)	ERR3489995	0	0
F14662_SCM_G1	Smp_137700	Wangwiwatsin et al. 2020	ERP113121	Schistosomulae (D28)	ERR3489996	0	0
F14662_SCM_G1	Smp_137700	Wangwiwatsin et al. 2020	ERP113121	Adult (D35)	ERR3489997	2.77956	0.517829
F14662_SCM_G1	Smp_137700	Wangwiwatsin et al. 2020	ERP113121	Adult (D35)	ERR3489998	0	0.517829
F14662_SCM_G1	Smp_137700	Wangwiwatsin et al. 2020	ERP113121	Adult (D35)	ERR3489999	0.517829	0.517829
F14662_SCM_G1	Smp_303620	Wangwiwatsin et al. 2020	ERP113121	Schistosomulae (D6)	ERR3489978	0.0443374	0.0698101
F14662_SCM_G1	Smp_303620	Wangwiwatsin et al. 2020	ERP113121	Schistosomulae (D6)	ERR3489979	0.0723286	0.0698101
F14662_SCM_G1	Smp_303620	Wangwiwatsin et al. 2020	ERP113121	Schistosomulae (D6)	ERR3489980	0.0698101	0.0698101
F14662_SCM_G1	Smp_303620	Wangwiwatsin et al. 2020	ERP113121	Schistosomulae (D6)	ERR3489981	0.0657608	0.0698101
F14662_SCM_G1	Smp_303620	Wangwiwatsin et al. 2020	ERP113121	Schistosomulae (D6)	ERR3489982	0.0650175	0.0698101
F14662_SCM_G1	Smp_303620	Wangwiwatsin et al. 2020	ERP113121	Schistosomulae (D6)	ERR3489983	0.0776549	0.0698101
F14662_SCM_G1	Smp_303620	Wangwiwatsin et al. 2020	ERP113121	Schistosomulae (D6)	ERR3489984	0.086126	0.0698101
F14662_SCM_G1	Smp_303620	Wangwiwatsin et al. 2020	ERP113121	Schistosomulae (D13)	ERR3489985	0.767179	0.244851
F14662_SCM_G1	Smp_303620	Wangwiwatsin et al. 2020	ERP113121	Schistosomulae (D13)	ERR3489986	0.244851	0.244851
F14662_SCM_G1	Smp_303620	Wangwiwatsin et al. 2020	ERP113121	Schistosomulae (D13)	ERR3489987	0	0.244851
F14662_SCM_G1	Smp_303620	Wangwiwatsin et al. 2020	ERP113121	Schistosomulae (D17)	ERR3489988	0	0
F14662_SCM_G1	Smp_303620	Wangwiwatsin et al. 2020	ERP113121	Schistosomulae (D17)	ERR3489989	0	0
F14662_SCM_G1	Smp_303620	Wangwiwatsin et al. 2020	ERP113121	Schistosomulae (D17)	ERR3489990	0	0
F14662_SCM_G1	Smp_303620	Wangwiwatsin et al. 2020	ERP113121	Schistosomulae (D21)	ERR3489991	0.767862	0.671049
F14662_SCM_G1	Smp_303620	Wangwiwatsin et al. 2020	ERP113121	Schistosomulae (D21)	ERR3489992	0	0.671049
F14662_SCM_G1	Smp_303620	Wangwiwatsin et al. 2020	ERP113121	Schistosomulae (D21)	ERR3489993	0.671049	0.671049
F14662_SCM_G1	Smp_303620	Wangwiwatsin et al. 2020	ERP113121	Schistosomulae (D28)	ERR3489994	0	0
F14662_SCM_G1	Smp_303620	Wangwiwatsin et al. 2020	ERP113121	Schistosomulae (D28)	ERR3489995	0.722161	0
F14662_SCM_G1	Smp_303620	Wangwiwatsin et al. 2020	ERP113121	Schistosomulae (D28)	ERR3489996	0	0
F14662_SCM_G1	Smp_303620	Wangwiwatsin et al. 2020	ERP113121	Adult (D35)	ERR3489997	1.84926	0.692495
F14662_SCM_G1	Smp_303620	Wangwiwatsin et al. 2020	ERP113121	Adult (D35)	ERR3489998	0.692495	0.692495
F14662_SCM_G1	Smp_303620	Wangwiwatsin et al. 2020	ERP113121	Adult (D35)	ERR3489999	0.560984	0.692495
F14662_SCM_G1	Smp_028870	Wangwiwatsin et al. 2020	ERP113121	Schistosomulae (D6)	ERR3489978	0.023723	0.037083
F14662_SCM_G1	Smp_028870	Wangwiwatsin et al. 2020	ERP113121	Schistosomulae (D6)	ERR3489979	0.0383959	0.037083
F14662_SCM_G1	Smp_028870	Wangwiwatsin et al. 2020	ERP113121	Schistosomulae (D6)	ERR3489980	0.037083	0.037083
F14662_SCM_G1	Smp_028870	Wangwiwatsin et al. 2020	ERP113121	Schistosomulae (D6)	ERR3489981	0.0349694	0.037083
F14662_SCM_G1	Smp_028870	Wangwiwatsin et al. 2020	ERP113121	Schistosomulae (D6)	ERR3489982	0.0345811	0.037083
F14662_SCM_G1	Smp_028870	Wangwiwatsin et al. 2020	ERP113121	Schistosomulae (D6)	ERR3489983	0.0411683	0.037083
F14662_SCM_G1	Smp_028870	Wangwiwatsin et al. 2020	ERP113121	Schistosomulae (D6)	ERR3489984	0.0455671	0.037083
F14662_SCM_G1	Smp_028870	Wangwiwatsin et al. 2020	ERP113121	Schistosomulae (D13)	ERR3489985	0	0
F14662_SCM_G1	Smp_028870	Wangwiwatsin et al. 2020	ERP113121	Schistosomulae (D13)	ERR3489986	0	0
F14662_SCM_G1	Smp_028870	Wangwiwatsin et al. 2020	ERP113121	Schistosomulae (D13)	ERR3489987	0	0
F14662_SCM_G1	Smp_028870	Wangwiwatsin et al. 2020	ERP113121	Schistosomulae (D17)	ERR3489988	0.670179	0
F14662_SCM_G1	Smp_028870	Wangwiwatsin et al. 2020	ERP113121	Schistosomulae (D17)	ERR3489989	0	0
F14662_SCM_G1	Smp_028870	Wangwiwatsin et al. 2020	ERP113121	Schistosomulae (D17)	ERR3489990	0	0
F14662_SCM_G1	Smp_028870	Wangwiwatsin et al. 2020	ERP113121	Schistosomulae (D21)	ERR3489991	0	0
F14662_SCM_G1	Smp_028870	Wangwiwatsin et al. 2020	ERP113121	Schistosomulae (D21)	ERR3489992	0	0
F14662_SCM_G1	Smp_028870	Wangwiwatsin et al. 2020	ERP113121	Schistosomulae (D21)	ERR3489993	0	0
F14662_SCM_G1	Smp_028870	Wangwiwatsin et al. 2020	ERP113121	Schistosomulae (D28)	ERR3489994	0.485024	0
F14662_SCM_G1	Smp_028870	Wangwiwatsin et al. 2020	ERP113121	Schistosomulae (D28)	ERR3489995	0	0
F14662_SCM_G1	Smp_028870	Wangwiwatsin et al. 2020	ERP113121	Schistosomulae (D28)	ERR3489996	0	0
F14662_SCM_G1	Smp_028870	Wangwiwatsin et al. 2020	ERP113121	Adult (D35)	ERR3489997	0.915422	0.72979
F14662_SCM_G1	Smp_028870	Wangwiwatsin et al. 2020	ERP113121	Adult (D35)	ERR3489998	0.72979	0.72979
F14662_SCM_G1	Smp_028870	Wangwiwatsin et al. 2020	ERP113121	Adult (D35)	ERR3489999	0	0.72979
F14667_SCM_G1	Smp_247700	Wangwiwatsin et al. 2020	ERP113121	Schistosomulae (D6)	ERR3489978	5.55112e-17	5.55112e-17
F14667_SCM_G1	Smp_247700	Wangwiwatsin et al. 2020	ERP113121	Schistosomulae (D6)	ERR3489979	5.55112e-17	5.55112e-17
F14667_SCM_G1	Smp_247700	Wangwiwatsin et al. 2020	ERP113121	Schistosomulae (D6)	ERR3489980	5.55112e-17	5.55112e-17
F14667_SCM_G1	Smp_247700	Wangwiwatsin et al. 2020	ERP113121	Schistosomulae (D6)	ERR3489981	5.55112e-17	5.55112e-17
F14667_SCM_G1	Smp_247700	Wangwiwatsin et al. 2020	ERP113121	Schistosomulae (D6)	ERR3489982	5.55112e-17	5.55112e-17
F14667_SCM_G1	Smp_247700	Wangwiwatsin et al. 2020	ERP113121	Schistosomulae (D6)	ERR3489983	5.55112e-17	5.55112e-17
F14667_SCM_G1	Smp_247700	Wangwiwatsin et al. 2020	ERP113121	Schistosomulae (D6)	ERR3489984	5.55112e-17	5.55112e-17
F14667_SCM_G1	Smp_247700	Wangwiwatsin et al. 2020	ERP113121	Schistosomulae (D13)	ERR3489985	5.55112e-17	5.55112e-17
F14667_SCM_G1	Smp_247700	Wangwiwatsin et al. 2020	ERP113121	Schistosomulae (D13)	ERR3489986	5.55112e-17	5.55112e-17
F14667_SCM_G1	Smp_247700	Wangwiwatsin et al. 2020	ERP113121	Schistosomulae (D13)	ERR3489987	5.55112e-17	5.55112e-17
F14667_SCM_G1	Smp_247700	Wangwiwatsin et al. 2020	ERP113121	Schistosomulae (D17)	ERR3489988	5.55112e-17	5.55112e-17
F14667_SCM_G1	Smp_247700	Wangwiwatsin et al. 2020	ERP113121	Schistosomulae (D17)	ERR3489989	5.55112e-17	5.55112e-17
F14667_SCM_G1	Smp_247700	Wangwiwatsin et al. 2020	ERP113121	Schistosomulae (D17)	ERR3489990	5.55112e-17	5.55112e-17
F14667_SCM_G1	Smp_247700	Wangwiwatsin et al. 2020	ERP113121	Schistosomulae (D21)	ERR3489991	5.55112e-17	5.55112e-17
F14667_SCM_G1	Smp_247700	Wangwiwatsin et al. 2020	ERP113121	Schistosomulae (D21)	ERR3489992	5.55112e-17	5.55112e-17
F14667_SCM_G1	Smp_247700	Wangwiwatsin et al. 2020	ERP113121	Schistosomulae (D21)	ERR3489993	5.55112e-17	5.55112e-17
F14667_SCM_G1	Smp_247700	Wangwiwatsin et al. 2020	ERP113121	Schistosomulae (D28)	ERR3489994	5.55112e-17	5.55112e-17
F14667_SCM_G1	Smp_247700	Wangwiwatsin et al. 2020	ERP113121	Schistosomulae (D28)	ERR3489995	5.55112e-17	5.55112e-17
F14667_SCM_G1	Smp_247700	Wangwiwatsin et al. 2020	ERP113121	Schistosomulae (D28)	ERR3489996	5.55112e-17	5.55112e-17
F14667_SCM_G1	Smp_247700	Wangwiwatsin et al. 2020	ERP113121	Adult (D35)	ERR3489997	5.55112e-17	5.55112e-17
F14667_SCM_G1	Smp_247700	Wangwiwatsin et al. 2020	ERP113121	Adult (D35)	ERR3489998	5.55112e-17	5.55112e-17
F14667_SCM_G1	Smp_247700	Wangwiwatsin et al. 2020	ERP113121	Adult (D35)	ERR3489999	5.55112e-17	5.55112e-17
F14667_SCM_G1	Smp_043600	Wangwiwatsin et al. 2020	ERP113121	Schistosomulae (D6)	ERR3489978	0.0410482	0.0645562
F14667_SCM_G1	Smp_043600	Wangwiwatsin et al. 2020	ERP113121	Schistosomulae (D6)	ERR3489979	0.0668781	0.0645562
F14667_SCM_G1	Smp_043600	Wangwiwatsin et al. 2020	ERP113121	Schistosomulae (D6)	ERR3489980	0.0645562	0.0645562
F14667_SCM_G1	Smp_043600	Wangwiwatsin et al. 2020	ERP113121	Schistosomulae (D6)	ERR3489981	0.060822	0.0645562
F14667_SCM_G1	Smp_043600	Wangwiwatsin et al. 2020	ERP113121	Schistosomulae (D6)	ERR3489982	0.0601365	0.0645562
F14667_SCM_G1	Smp_043600	Wangwiwatsin et al. 2020	ERP113121	Schistosomulae (D6)	ERR3489983	0.0717876	0.0645562
F14667_SCM_G1	Smp_043600	Wangwiwatsin et al. 2020	ERP113121	Schistosomulae (D6)	ERR3489984	0.0795928	0.0645562
F14667_SCM_G1	Smp_043600	Wangwiwatsin et al. 2020	ERP113121	Schistosomulae (D13)	ERR3489985	0	0
F14667_SCM_G1	Smp_043600	Wangwiwatsin et al. 2020	ERP113121	Schistosomulae (D13)	ERR3489986	0.752599	0
F14667_SCM_G1	Smp_043600	Wangwiwatsin et al. 2020	ERP113121	Schistosomulae (D13)	ERR3489987	0	0
F14667_SCM_G1	Smp_043600	Wangwiwatsin et al. 2020	ERP113121	Schistosomulae (D17)	ERR3489988	0.533268	0.533268
F14667_SCM_G1	Smp_043600	Wangwiwatsin et al. 2020	ERP113121	Schistosomulae (D17)	ERR3489989	1.28722	0.533268
F14667_SCM_G1	Smp_043600	Wangwiwatsin et al. 2020	ERP113121	Schistosomulae (D17)	ERR3489990	0	0.533268
F14667_SCM_G1	Smp_043600	Wangwiwatsin et al. 2020	ERP113121	Schistosomulae (D21)	ERR3489991	0	0
F14667_SCM_G1	Smp_043600	Wangwiwatsin et al. 2020	ERP113121	Schistosomulae (D21)	ERR3489992	0	0
F14667_SCM_G1	Smp_043600	Wangwiwatsin et al. 2020	ERP113121	Schistosomulae (D21)	ERR3489993	0	0
F14667_SCM_G1	Smp_043600	Wangwiwatsin et al. 2020	ERP113121	Schistosomulae (D28)	ERR3489994	1.06663	0
F14667_SCM_G1	Smp_043600	Wangwiwatsin et al. 2020	ERP113121	Schistosomulae (D28)	ERR3489995	0	0
F14667_SCM_G1	Smp_043600	Wangwiwatsin et al. 2020	ERP113121	Schistosomulae (D28)	ERR3489996	0	0
F14667_SCM_G1	Smp_043600	Wangwiwatsin et al. 2020	ERP113121	Adult (D35)	ERR3489997	0	0
F14667_SCM_G1	Smp_043600	Wangwiwatsin et al. 2020	ERP113121	Adult (D35)	ERR3489998	0	0
F14667_SCM_G1	Smp_043600	Wangwiwatsin et al. 2020	ERP113121	Adult (D35)	ERR3489999	0.568658	0
F14669_SCM_G1	Smp_318820	Wangwiwatsin et al. 2020	ERP113121	Schistosomulae (D6)	ERR3489978	0.0098829	0.0153744
F14669_SCM_G1	Smp_318820	Wangwiwatsin et al. 2020	ERP113121	Schistosomulae (D6)	ERR3489979	0.0159119	0.0153744
F14669_SCM_G1	Smp_318820	Wangwiwatsin et al. 2020	ERP113121	Schistosomulae (D6)	ERR3489980	0.0153744	0.0153744
F14669_SCM_G1	Smp_318820	Wangwiwatsin et al. 2020	ERP113121	Schistosomulae (D6)	ERR3489981	0.0145084	0.0153744
F14669_SCM_G1	Smp_318820	Wangwiwatsin et al. 2020	ERP113121	Schistosomulae (D6)	ERR3489982	0.0143492	0.0153744
F14669_SCM_G1	Smp_318820	Wangwiwatsin et al. 2020	ERP113121	Schistosomulae (D6)	ERR3489983	0.0170457	0.0153744
F14669_SCM_G1	Smp_318820	Wangwiwatsin et al. 2020	ERP113121	Schistosomulae (D6)	ERR3489984	0.0188419	0.0153744
F14669_SCM_G1	Smp_318820	Wangwiwatsin et al. 2020	ERP113121	Schistosomulae (D13)	ERR3489985	0	0
F14669_SCM_G1	Smp_318820	Wangwiwatsin et al. 2020	ERP113121	Schistosomulae (D13)	ERR3489986	0	0
F14669_SCM_G1	Smp_318820	Wangwiwatsin et al. 2020	ERP113121	Schistosomulae (D13)	ERR3489987	0	0
F14669_SCM_G1	Smp_318820	Wangwiwatsin et al. 2020	ERP113121	Schistosomulae (D17)	ERR3489988	0	0
F14669_SCM_G1	Smp_318820	Wangwiwatsin et al. 2020	ERP113121	Schistosomulae (D17)	ERR3489989	0.645757	0
F14669_SCM_G1	Smp_318820	Wangwiwatsin et al. 2020	ERP113121	Schistosomulae (D17)	ERR3489990	0	0
F14669_SCM_G1	Smp_318820	Wangwiwatsin et al. 2020	ERP113121	Schistosomulae (D21)	ERR3489991	0	0
F14669_SCM_G1	Smp_318820	Wangwiwatsin et al. 2020	ERP113121	Schistosomulae (D21)	ERR3489992	0	0
F14669_SCM_G1	Smp_318820	Wangwiwatsin et al. 2020	ERP113121	Schistosomulae (D21)	ERR3489993	0	0
F14669_SCM_G1	Smp_318820	Wangwiwatsin et al. 2020	ERP113121	Schistosomulae (D28)	ERR3489994	0	0
F14669_SCM_G1	Smp_318820	Wangwiwatsin et al. 2020	ERP113121	Schistosomulae (D28)	ERR3489995	0	0
F14669_SCM_G1	Smp_318820	Wangwiwatsin et al. 2020	ERP113121	Schistosomulae (D28)	ERR3489996	0	0
F14669_SCM_G1	Smp_318820	Wangwiwatsin et al. 2020	ERP113121	Adult (D35)	ERR3489997	0	0
F14669_SCM_G1	Smp_318820	Wangwiwatsin et al. 2020	ERP113121	Adult (D35)	ERR3489998	0.758921	0
F14669_SCM_G1	Smp_318820	Wangwiwatsin et al. 2020	ERP113121	Adult (D35)	ERR3489999	0	0
F14669_SCM_G1	Smp_330120	Wangwiwatsin et al. 2020	ERP113121	Schistosomulae (D6)	ERR3489978	5.55112e-17	5.55112e-17
F14669_SCM_G1	Smp_330120	Wangwiwatsin et al. 2020	ERP113121	Schistosomulae (D6)	ERR3489979	5.55112e-17	5.55112e-17
F14669_SCM_G1	Smp_330120	Wangwiwatsin et al. 2020	ERP113121	Schistosomulae (D6)	ERR3489980	5.55112e-17	5.55112e-17
F14669_SCM_G1	Smp_330120	Wangwiwatsin et al. 2020	ERP113121	Schistosomulae (D6)	ERR3489981	5.55112e-17	5.55112e-17
F14669_SCM_G1	Smp_330120	Wangwiwatsin et al. 2020	ERP113121	Schistosomulae (D6)	ERR3489982	5.55112e-17	5.55112e-17
F14669_SCM_G1	Smp_330120	Wangwiwatsin et al. 2020	ERP113121	Schistosomulae (D6)	ERR3489983	5.55112e-17	5.55112e-17
F14669_SCM_G1	Smp_330120	Wangwiwatsin et al. 2020	ERP113121	Schistosomulae (D6)	ERR3489984	5.55112e-17	5.55112e-17
F14669_SCM_G1	Smp_330120	Wangwiwatsin et al. 2020	ERP113121	Schistosomulae (D13)	ERR3489985	5.55112e-17	5.55112e-17
F14669_SCM_G1	Smp_330120	Wangwiwatsin et al. 2020	ERP113121	Schistosomulae (D13)	ERR3489986	5.55112e-17	5.55112e-17
F14669_SCM_G1	Smp_330120	Wangwiwatsin et al. 2020	ERP113121	Schistosomulae (D13)	ERR3489987	5.55112e-17	5.55112e-17
F14669_SCM_G1	Smp_330120	Wangwiwatsin et al. 2020	ERP113121	Schistosomulae (D17)	ERR3489988	5.55112e-17	5.55112e-17
F14669_SCM_G1	Smp_330120	Wangwiwatsin et al. 2020	ERP113121	Schistosomulae (D17)	ERR3489989	5.55112e-17	5.55112e-17
F14669_SCM_G1	Smp_330120	Wangwiwatsin et al. 2020	ERP113121	Schistosomulae (D17)	ERR3489990	5.55112e-17	5.55112e-17
F14669_SCM_G1	Smp_330120	Wangwiwatsin et al. 2020	ERP113121	Schistosomulae (D21)	ERR3489991	5.55112e-17	5.55112e-17
F14669_SCM_G1	Smp_330120	Wangwiwatsin et al. 2020	ERP113121	Schistosomulae (D21)	ERR3489992	5.55112e-17	5.55112e-17
F14669_SCM_G1	Smp_330120	Wangwiwatsin et al. 2020	ERP113121	Schistosomulae (D21)	ERR3489993	5.55112e-17	5.55112e-17
F14669_SCM_G1	Smp_330120	Wangwiwatsin et al. 2020	ERP113121	Schistosomulae (D28)	ERR3489994	5.55112e-17	5.55112e-17
F14669_SCM_G1	Smp_330120	Wangwiwatsin et al. 2020	ERP113121	Schistosomulae (D28)	ERR3489995	5.55112e-17	5.55112e-17
F14669_SCM_G1	Smp_330120	Wangwiwatsin et al. 2020	ERP113121	Schistosomulae (D28)	ERR3489996	5.55112e-17	5.55112e-17
F14669_SCM_G1	Smp_330120	Wangwiwatsin et al. 2020	ERP113121	Adult (D35)	ERR3489997	5.55112e-17	5.55112e-17
F14669_SCM_G1	Smp_330120	Wangwiwatsin et al. 2020	ERP113121	Adult (D35)	ERR3489998	5.55112e-17	5.55112e-17
F14669_SCM_G1	Smp_330120	Wangwiwatsin et al. 2020	ERP113121	Adult (D35)	ERR3489999	5.55112e-17	5.55112e-17
F14669_SCM_G1	Smp_056460	Wangwiwatsin et al. 2020	ERP113121	Schistosomulae (D6)	ERR3489978	5.55112e-17	5.55112e-17
F14669_SCM_G1	Smp_056460	Wangwiwatsin et al. 2020	ERP113121	Schistosomulae (D6)	ERR3489979	5.55112e-17	5.55112e-17
F14669_SCM_G1	Smp_056460	Wangwiwatsin et al. 2020	ERP113121	Schistosomulae (D6)	ERR3489980	5.55112e-17	5.55112e-17
F14669_SCM_G1	Smp_056460	Wangwiwatsin et al. 2020	ERP113121	Schistosomulae (D6)	ERR3489981	5.55112e-17	5.55112e-17
F14669_SCM_G1	Smp_056460	Wangwiwatsin et al. 2020	ERP113121	Schistosomulae (D6)	ERR3489982	5.55112e-17	5.55112e-17
F14669_SCM_G1	Smp_056460	Wangwiwatsin et al. 2020	ERP113121	Schistosomulae (D6)	ERR3489983	5.55112e-17	5.55112e-17
F14669_SCM_G1	Smp_056460	Wangwiwatsin et al. 2020	ERP113121	Schistosomulae (D6)	ERR3489984	5.55112e-17	5.55112e-17
F14669_SCM_G1	Smp_056460	Wangwiwatsin et al. 2020	ERP113121	Schistosomulae (D13)	ERR3489985	5.55112e-17	5.55112e-17
F14669_SCM_G1	Smp_056460	Wangwiwatsin et al. 2020	ERP113121	Schistosomulae (D13)	ERR3489986	5.55112e-17	5.55112e-17
F14669_SCM_G1	Smp_056460	Wangwiwatsin et al. 2020	ERP113121	Schistosomulae (D13)	ERR3489987	5.55112e-17	5.55112e-17
F14669_SCM_G1	Smp_056460	Wangwiwatsin et al. 2020	ERP113121	Schistosomulae (D17)	ERR3489988	5.55112e-17	5.55112e-17
F14669_SCM_G1	Smp_056460	Wangwiwatsin et al. 2020	ERP113121	Schistosomulae (D17)	ERR3489989	5.55112e-17	5.55112e-17
F14669_SCM_G1	Smp_056460	Wangwiwatsin et al. 2020	ERP113121	Schistosomulae (D17)	ERR3489990	5.55112e-17	5.55112e-17
F14669_SCM_G1	Smp_056460	Wangwiwatsin et al. 2020	ERP113121	Schistosomulae (D21)	ERR3489991	5.55112e-17	5.55112e-17
F14669_SCM_G1	Smp_056460	Wangwiwatsin et al. 2020	ERP113121	Schistosomulae (D21)	ERR3489992	5.55112e-17	5.55112e-17
F14669_SCM_G1	Smp_056460	Wangwiwatsin et al. 2020	ERP113121	Schistosomulae (D21)	ERR3489993	5.55112e-17	5.55112e-17
F14669_SCM_G1	Smp_056460	Wangwiwatsin et al. 2020	ERP113121	Schistosomulae (D28)	ERR3489994	5.55112e-17	5.55112e-17
F14669_SCM_G1	Smp_056460	Wangwiwatsin et al. 2020	ERP113121	Schistosomulae (D28)	ERR3489995	5.55112e-17	5.55112e-17
F14669_SCM_G1	Smp_056460	Wangwiwatsin et al. 2020	ERP113121	Schistosomulae (D28)	ERR3489996	5.55112e-17	5.55112e-17
F14669_SCM_G1	Smp_056460	Wangwiwatsin et al. 2020	ERP113121	Adult (D35)	ERR3489997	5.55112e-17	5.55112e-17
F14669_SCM_G1	Smp_056460	Wangwiwatsin et al. 2020	ERP113121	Adult (D35)	ERR3489998	5.55112e-17	5.55112e-17
F14669_SCM_G1	Smp_056460	Wangwiwatsin et al. 2020	ERP113121	Adult (D35)	ERR3489999	5.55112e-17	5.55112e-17
F14671_SCM_G1	Smp_347590	Wangwiwatsin et al. 2020	ERP113121	Schistosomulae (D6)	ERR3489978	0.0370928	0.0582545
F14671_SCM_G1	Smp_347590	Wangwiwatsin et al. 2020	ERP113121	Schistosomulae (D6)	ERR3489979	0.0603422	0.0582545
F14671_SCM_G1	Smp_347590	Wangwiwatsin et al. 2020	ERP113121	Schistosomulae (D6)	ERR3489980	0.0582545	0.0582545
F14671_SCM_G1	Smp_347590	Wangwiwatsin et al. 2020	ERP113121	Schistosomulae (D6)	ERR3489981	0.0548962	0.0582545
F14671_SCM_G1	Smp_347590	Wangwiwatsin et al. 2020	ERP113121	Schistosomulae (D6)	ERR3489982	0.0542795	0.0582545
F14671_SCM_G1	Smp_347590	Wangwiwatsin et al. 2020	ERP113121	Schistosomulae (D6)	ERR3489983	0.0647552	0.0582545
F14671_SCM_G1	Smp_347590	Wangwiwatsin et al. 2020	ERP113121	Schistosomulae (D6)	ERR3489984	0.0717678	0.0582545
F14671_SCM_G1	Smp_347590	Wangwiwatsin et al. 2020	ERP113121	Schistosomulae (D13)	ERR3489985	0	0
F14671_SCM_G1	Smp_347590	Wangwiwatsin et al. 2020	ERP113121	Schistosomulae (D13)	ERR3489986	0	0
F14671_SCM_G1	Smp_347590	Wangwiwatsin et al. 2020	ERP113121	Schistosomulae (D13)	ERR3489987	0	0
F14671_SCM_G1	Smp_347590	Wangwiwatsin et al. 2020	ERP113121	Schistosomulae (D17)	ERR3489988	0.560365	0.565957
F14671_SCM_G1	Smp_347590	Wangwiwatsin et al. 2020	ERP113121	Schistosomulae (D17)	ERR3489989	0.565957	0.565957
F14671_SCM_G1	Smp_347590	Wangwiwatsin et al. 2020	ERP113121	Schistosomulae (D17)	ERR3489990	1.68649	0.565957
F14671_SCM_G1	Smp_347590	Wangwiwatsin et al. 2020	ERP113121	Schistosomulae (D21)	ERR3489991	0	0
F14671_SCM_G1	Smp_347590	Wangwiwatsin et al. 2020	ERP113121	Schistosomulae (D21)	ERR3489992	0	0
F14671_SCM_G1	Smp_347590	Wangwiwatsin et al. 2020	ERP113121	Schistosomulae (D21)	ERR3489993	0	0
F14671_SCM_G1	Smp_347590	Wangwiwatsin et al. 2020	ERP113121	Schistosomulae (D28)	ERR3489994	0.439629	0
F14671_SCM_G1	Smp_347590	Wangwiwatsin et al. 2020	ERP113121	Schistosomulae (D28)	ERR3489995	0	0
F14671_SCM_G1	Smp_347590	Wangwiwatsin et al. 2020	ERP113121	Schistosomulae (D28)	ERR3489996	0	0
F14671_SCM_G1	Smp_347590	Wangwiwatsin et al. 2020	ERP113121	Adult (D35)	ERR3489997	0.907664	0
F14671_SCM_G1	Smp_347590	Wangwiwatsin et al. 2020	ERP113121	Adult (D35)	ERR3489998	0	0
F14671_SCM_G1	Smp_347590	Wangwiwatsin et al. 2020	ERP113121	Adult (D35)	ERR3489999	0	0
F14671_SCM_G1	Smp_071590	Wangwiwatsin et al. 2020	ERP113121	Schistosomulae (D6)	ERR3489978	5.55112e-17	5.55112e-17
F14671_SCM_G1	Smp_071590	Wangwiwatsin et al. 2020	ERP113121	Schistosomulae (D6)	ERR3489979	5.55112e-17	5.55112e-17
F14671_SCM_G1	Smp_071590	Wangwiwatsin et al. 2020	ERP113121	Schistosomulae (D6)	ERR3489980	5.55112e-17	5.55112e-17
F14671_SCM_G1	Smp_071590	Wangwiwatsin et al. 2020	ERP113121	Schistosomulae (D6)	ERR3489981	5.55112e-17	5.55112e-17
F14671_SCM_G1	Smp_071590	Wangwiwatsin et al. 2020	ERP113121	Schistosomulae (D6)	ERR3489982	5.55112e-17	5.55112e-17
F14671_SCM_G1	Smp_071590	Wangwiwatsin et al. 2020	ERP113121	Schistosomulae (D6)	ERR3489983	5.55112e-17	5.55112e-17
F14671_SCM_G1	Smp_071590	Wangwiwatsin et al. 2020	ERP113121	Schistosomulae (D6)	ERR3489984	5.55112e-17	5.55112e-17
F14671_SCM_G1	Smp_071590	Wangwiwatsin et al. 2020	ERP113121	Schistosomulae (D13)	ERR3489985	5.55112e-17	5.55112e-17
F14671_SCM_G1	Smp_071590	Wangwiwatsin et al. 2020	ERP113121	Schistosomulae (D13)	ERR3489986	5.55112e-17	5.55112e-17
F14671_SCM_G1	Smp_071590	Wangwiwatsin et al. 2020	ERP113121	Schistosomulae (D13)	ERR3489987	5.55112e-17	5.55112e-17
F14671_SCM_G1	Smp_071590	Wangwiwatsin et al. 2020	ERP113121	Schistosomulae (D17)	ERR3489988	5.55112e-17	5.55112e-17
F14671_SCM_G1	Smp_071590	Wangwiwatsin et al. 2020	ERP113121	Schistosomulae (D17)	ERR3489989	5.55112e-17	5.55112e-17
F14671_SCM_G1	Smp_071590	Wangwiwatsin et al. 2020	ERP113121	Schistosomulae (D17)	ERR3489990	5.55112e-17	5.55112e-17
F14671_SCM_G1	Smp_071590	Wangwiwatsin et al. 2020	ERP113121	Schistosomulae (D21)	ERR3489991	5.55112e-17	5.55112e-17
F14671_SCM_G1	Smp_071590	Wangwiwatsin et al. 2020	ERP113121	Schistosomulae (D21)	ERR3489992	5.55112e-17	5.55112e-17
F14671_SCM_G1	Smp_071590	Wangwiwatsin et al. 2020	ERP113121	Schistosomulae (D21)	ERR3489993	5.55112e-17	5.55112e-17
F14671_SCM_G1	Smp_071590	Wangwiwatsin et al. 2020	ERP113121	Schistosomulae (D28)	ERR3489994	5.55112e-17	5.55112e-17
F14671_SCM_G1	Smp_071590	Wangwiwatsin et al. 2020	ERP113121	Schistosomulae (D28)	ERR3489995	5.55112e-17	5.55112e-17
F14671_SCM_G1	Smp_071590	Wangwiwatsin et al. 2020	ERP113121	Schistosomulae (D28)	ERR3489996	5.55112e-17	5.55112e-17
F14671_SCM_G1	Smp_071590	Wangwiwatsin et al. 2020	ERP113121	Adult (D35)	ERR3489997	5.55112e-17	5.55112e-17
F14671_SCM_G1	Smp_071590	Wangwiwatsin et al. 2020	ERP113121	Adult (D35)	ERR3489998	5.55112e-17	5.55112e-17
F14671_SCM_G1	Smp_071590	Wangwiwatsin et al. 2020	ERP113121	Adult (D35)	ERR3489999	5.55112e-17	5.55112e-17
F14672_SCM_G1	Smp_078490	Wangwiwatsin et al. 2020	ERP113121	Schistosomulae (D6)	ERR3489978	5.55112e-17	5.55112e-17
F14672_SCM_G1	Smp_078490	Wangwiwatsin et al. 2020	ERP113121	Schistosomulae (D6)	ERR3489979	5.55112e-17	5.55112e-17
F14672_SCM_G1	Smp_078490	Wangwiwatsin et al. 2020	ERP113121	Schistosomulae (D6)	ERR3489980	5.55112e-17	5.55112e-17
F14672_SCM_G1	Smp_078490	Wangwiwatsin et al. 2020	ERP113121	Schistosomulae (D6)	ERR3489981	5.55112e-17	5.55112e-17
F14672_SCM_G1	Smp_078490	Wangwiwatsin et al. 2020	ERP113121	Schistosomulae (D6)	ERR3489982	5.55112e-17	5.55112e-17
F14672_SCM_G1	Smp_078490	Wangwiwatsin et al. 2020	ERP113121	Schistosomulae (D6)	ERR3489983	5.55112e-17	5.55112e-17
F14672_SCM_G1	Smp_078490	Wangwiwatsin et al. 2020	ERP113121	Schistosomulae (D6)	ERR3489984	5.55112e-17	5.55112e-17
F14672_SCM_G1	Smp_078490	Wangwiwatsin et al. 2020	ERP113121	Schistosomulae (D13)	ERR3489985	5.55112e-17	5.55112e-17
F14672_SCM_G1	Smp_078490	Wangwiwatsin et al. 2020	ERP113121	Schistosomulae (D13)	ERR3489986	5.55112e-17	5.55112e-17
F14672_SCM_G1	Smp_078490	Wangwiwatsin et al. 2020	ERP113121	Schistosomulae (D13)	ERR3489987	5.55112e-17	5.55112e-17
F14672_SCM_G1	Smp_078490	Wangwiwatsin et al. 2020	ERP113121	Schistosomulae (D17)	ERR3489988	5.55112e-17	5.55112e-17
F14672_SCM_G1	Smp_078490	Wangwiwatsin et al. 2020	ERP113121	Schistosomulae (D17)	ERR3489989	5.55112e-17	5.55112e-17
F14672_SCM_G1	Smp_078490	Wangwiwatsin et al. 2020	ERP113121	Schistosomulae (D17)	ERR3489990	5.55112e-17	5.55112e-17
F14672_SCM_G1	Smp_078490	Wangwiwatsin et al. 2020	ERP113121	Schistosomulae (D21)	ERR3489991	5.55112e-17	5.55112e-17
F14672_SCM_G1	Smp_078490	Wangwiwatsin et al. 2020	ERP113121	Schistosomulae (D21)	ERR3489992	5.55112e-17	5.55112e-17
F14672_SCM_G1	Smp_078490	Wangwiwatsin et al. 2020	ERP113121	Schistosomulae (D21)	ERR3489993	5.55112e-17	5.55112e-17
F14672_SCM_G1	Smp_078490	Wangwiwatsin et al. 2020	ERP113121	Schistosomulae (D28)	ERR3489994	5.55112e-17	5.55112e-17
F14672_SCM_G1	Smp_078490	Wangwiwatsin et al. 2020	ERP113121	Schistosomulae (D28)	ERR3489995	5.55112e-17	5.55112e-17
F14672_SCM_G1	Smp_078490	Wangwiwatsin et al. 2020	ERP113121	Schistosomulae (D28)	ERR3489996	5.55112e-17	5.55112e-17
F14672_SCM_G1	Smp_078490	Wangwiwatsin et al. 2020	ERP113121	Adult (D35)	ERR3489997	5.55112e-17	5.55112e-17
F14672_SCM_G1	Smp_078490	Wangwiwatsin et al. 2020	ERP113121	Adult (D35)	ERR3489998	5.55112e-17	5.55112e-17
F14672_SCM_G1	Smp_078490	Wangwiwatsin et al. 2020	ERP113121	Adult (D35)	ERR3489999	5.55112e-17	5.55112e-17
F14672_SCM_G1	Smp_139450	Wangwiwatsin et al. 2020	ERP113121	Schistosomulae (D6)	ERR3489978	2.24502	0.549903
F14672_SCM_G1	Smp_139450	Wangwiwatsin et al. 2020	ERP113121	Schistosomulae (D6)	ERR3489979	0.444627	0.549903
F14672_SCM_G1	Smp_139450	Wangwiwatsin et al. 2020	ERP113121	Schistosomulae (D6)	ERR3489980	5.55903	0.549903
F14672_SCM_G1	Smp_139450	Wangwiwatsin et al. 2020	ERP113121	Schistosomulae (D6)	ERR3489981	3.1867	0.549903
F14672_SCM_G1	Smp_139450	Wangwiwatsin et al. 2020	ERP113121	Schistosomulae (D6)	ERR3489982	0.391321	0.549903
F14672_SCM_G1	Smp_139450	Wangwiwatsin et al. 2020	ERP113121	Schistosomulae (D6)	ERR3489983	0.484565	0.549903
F14672_SCM_G1	Smp_139450	Wangwiwatsin et al. 2020	ERP113121	Schistosomulae (D6)	ERR3489984	0.549903	0.549903
F14672_SCM_G1	Smp_139450	Wangwiwatsin et al. 2020	ERP113121	Schistosomulae (D13)	ERR3489985	7.02999	2.96406
F14672_SCM_G1	Smp_139450	Wangwiwatsin et al. 2020	ERP113121	Schistosomulae (D13)	ERR3489986	1.27205	2.96406
F14672_SCM_G1	Smp_139450	Wangwiwatsin et al. 2020	ERP113121	Schistosomulae (D13)	ERR3489987	2.96406	2.96406
F14672_SCM_G1	Smp_139450	Wangwiwatsin et al. 2020	ERP113121	Schistosomulae (D17)	ERR3489988	0.515601	0.474504
F14672_SCM_G1	Smp_139450	Wangwiwatsin et al. 2020	ERP113121	Schistosomulae (D17)	ERR3489989	0.283384	0.474504
F14672_SCM_G1	Smp_139450	Wangwiwatsin et al. 2020	ERP113121	Schistosomulae (D17)	ERR3489990	0.474504	0.474504
F14672_SCM_G1	Smp_139450	Wangwiwatsin et al. 2020	ERP113121	Schistosomulae (D21)	ERR3489991	7.03569	1.13773
F14672_SCM_G1	Smp_139450	Wangwiwatsin et al. 2020	ERP113121	Schistosomulae (D21)	ERR3489992	1.05956	1.13773
F14672_SCM_G1	Smp_139450	Wangwiwatsin et al. 2020	ERP113121	Schistosomulae (D21)	ERR3489993	1.13773	1.13773
F14672_SCM_G1	Smp_139450	Wangwiwatsin et al. 2020	ERP113121	Schistosomulae (D28)	ERR3489994	1.54086	1.54086
F14672_SCM_G1	Smp_139450	Wangwiwatsin et al. 2020	ERP113121	Schistosomulae (D28)	ERR3489995	1.26418	1.54086
F14672_SCM_G1	Smp_139450	Wangwiwatsin et al. 2020	ERP113121	Schistosomulae (D28)	ERR3489996	3.76591	1.54086
F14672_SCM_G1	Smp_139450	Wangwiwatsin et al. 2020	ERP113121	Adult (D35)	ERR3489997	1.73663	1.19041
F14672_SCM_G1	Smp_139450	Wangwiwatsin et al. 2020	ERP113121	Adult (D35)	ERR3489998	1.19041	1.19041
F14672_SCM_G1	Smp_139450	Wangwiwatsin et al. 2020	ERP113121	Adult (D35)	ERR3489999	0.876275	1.19041
F14674_SCM_G1	Smp_084180	Wangwiwatsin et al. 2020	ERP113121	Schistosomulae (D6)	ERR3489978	5.55112e-17	5.55112e-17
F14674_SCM_G1	Smp_084180	Wangwiwatsin et al. 2020	ERP113121	Schistosomulae (D6)	ERR3489979	5.55112e-17	5.55112e-17
F14674_SCM_G1	Smp_084180	Wangwiwatsin et al. 2020	ERP113121	Schistosomulae (D6)	ERR3489980	5.55112e-17	5.55112e-17
F14674_SCM_G1	Smp_084180	Wangwiwatsin et al. 2020	ERP113121	Schistosomulae (D6)	ERR3489981	5.55112e-17	5.55112e-17
F14674_SCM_G1	Smp_084180	Wangwiwatsin et al. 2020	ERP113121	Schistosomulae (D6)	ERR3489982	5.55112e-17	5.55112e-17
F14674_SCM_G1	Smp_084180	Wangwiwatsin et al. 2020	ERP113121	Schistosomulae (D6)	ERR3489983	5.55112e-17	5.55112e-17
F14674_SCM_G1	Smp_084180	Wangwiwatsin et al. 2020	ERP113121	Schistosomulae (D6)	ERR3489984	5.55112e-17	5.55112e-17
F14674_SCM_G1	Smp_084180	Wangwiwatsin et al. 2020	ERP113121	Schistosomulae (D13)	ERR3489985	5.55112e-17	5.55112e-17
F14674_SCM_G1	Smp_084180	Wangwiwatsin et al. 2020	ERP113121	Schistosomulae (D13)	ERR3489986	5.55112e-17	5.55112e-17
F14674_SCM_G1	Smp_084180	Wangwiwatsin et al. 2020	ERP113121	Schistosomulae (D13)	ERR3489987	5.55112e-17	5.55112e-17
F14674_SCM_G1	Smp_084180	Wangwiwatsin et al. 2020	ERP113121	Schistosomulae (D17)	ERR3489988	5.55112e-17	5.55112e-17
F14674_SCM_G1	Smp_084180	Wangwiwatsin et al. 2020	ERP113121	Schistosomulae (D17)	ERR3489989	5.55112e-17	5.55112e-17
F14674_SCM_G1	Smp_084180	Wangwiwatsin et al. 2020	ERP113121	Schistosomulae (D17)	ERR3489990	5.55112e-17	5.55112e-17
F14674_SCM_G1	Smp_084180	Wangwiwatsin et al. 2020	ERP113121	Schistosomulae (D21)	ERR3489991	5.55112e-17	5.55112e-17
F14674_SCM_G1	Smp_084180	Wangwiwatsin et al. 2020	ERP113121	Schistosomulae (D21)	ERR3489992	5.55112e-17	5.55112e-17
F14674_SCM_G1	Smp_084180	Wangwiwatsin et al. 2020	ERP113121	Schistosomulae (D21)	ERR3489993	5.55112e-17	5.55112e-17
F14674_SCM_G1	Smp_084180	Wangwiwatsin et al. 2020	ERP113121	Schistosomulae (D28)	ERR3489994	5.55112e-17	5.55112e-17
F14674_SCM_G1	Smp_084180	Wangwiwatsin et al. 2020	ERP113121	Schistosomulae (D28)	ERR3489995	5.55112e-17	5.55112e-17
F14674_SCM_G1	Smp_084180	Wangwiwatsin et al. 2020	ERP113121	Schistosomulae (D28)	ERR3489996	5.55112e-17	5.55112e-17
F14674_SCM_G1	Smp_084180	Wangwiwatsin et al. 2020	ERP113121	Adult (D35)	ERR3489997	5.55112e-17	5.55112e-17
F14674_SCM_G1	Smp_084180	Wangwiwatsin et al. 2020	ERP113121	Adult (D35)	ERR3489998	5.55112e-17	5.55112e-17
F14674_SCM_G1	Smp_084180	Wangwiwatsin et al. 2020	ERP113121	Adult (D35)	ERR3489999	5.55112e-17	5.55112e-17
F14674_SCM_G1	Smp_320810	Wangwiwatsin et al. 2020	ERP113121	Schistosomulae (D6)	ERR3489978	0.00495193	0.00769035
F14674_SCM_G1	Smp_320810	Wangwiwatsin et al. 2020	ERP113121	Schistosomulae (D6)	ERR3489979	0.00795798	0.00769035
F14674_SCM_G1	Smp_320810	Wangwiwatsin et al. 2020	ERP113121	Schistosomulae (D6)	ERR3489980	0.00769035	0.00769035
F14674_SCM_G1	Smp_320810	Wangwiwatsin et al. 2020	ERP113121	Schistosomulae (D6)	ERR3489981	0.00725899	0.00769035
F14674_SCM_G1	Smp_320810	Wangwiwatsin et al. 2020	ERP113121	Schistosomulae (D6)	ERR3489982	0.00717966	0.00769035
F14674_SCM_G1	Smp_320810	Wangwiwatsin et al. 2020	ERP113121	Schistosomulae (D6)	ERR3489983	0.00852239	0.00769035
F14674_SCM_G1	Smp_320810	Wangwiwatsin et al. 2020	ERP113121	Schistosomulae (D6)	ERR3489984	0.00941601	0.00769035
F14674_SCM_G1	Smp_320810	Wangwiwatsin et al. 2020	ERP113121	Schistosomulae (D13)	ERR3489985	0	0
F14674_SCM_G1	Smp_320810	Wangwiwatsin et al. 2020	ERP113121	Schistosomulae (D13)	ERR3489986	0	0
F14674_SCM_G1	Smp_320810	Wangwiwatsin et al. 2020	ERP113121	Schistosomulae (D13)	ERR3489987	0	0
F14674_SCM_G1	Smp_320810	Wangwiwatsin et al. 2020	ERP113121	Schistosomulae (D17)	ERR3489988	0	0
F14674_SCM_G1	Smp_320810	Wangwiwatsin et al. 2020	ERP113121	Schistosomulae (D17)	ERR3489989	0	0
F14674_SCM_G1	Smp_320810	Wangwiwatsin et al. 2020	ERP113121	Schistosomulae (D17)	ERR3489990	0	0
F14674_SCM_G1	Smp_320810	Wangwiwatsin et al. 2020	ERP113121	Schistosomulae (D21)	ERR3489991	0	0
F14674_SCM_G1	Smp_320810	Wangwiwatsin et al. 2020	ERP113121	Schistosomulae (D21)	ERR3489992	0	0
F14674_SCM_G1	Smp_320810	Wangwiwatsin et al. 2020	ERP113121	Schistosomulae (D21)	ERR3489993	0	0
F14674_SCM_G1	Smp_320810	Wangwiwatsin et al. 2020	ERP113121	Schistosomulae (D28)	ERR3489994	0	0
F14674_SCM_G1	Smp_320810	Wangwiwatsin et al. 2020	ERP113121	Schistosomulae (D28)	ERR3489995	0	0
F14674_SCM_G1	Smp_320810	Wangwiwatsin et al. 2020	ERP113121	Schistosomulae (D28)	ERR3489996	0	0
F14674_SCM_G1	Smp_320810	Wangwiwatsin et al. 2020	ERP113121	Adult (D35)	ERR3489997	0	0
F14674_SCM_G1	Smp_320810	Wangwiwatsin et al. 2020	ERP113121	Adult (D35)	ERR3489998	0.770302	0
F14674_SCM_G1	Smp_320810	Wangwiwatsin et al. 2020	ERP113121	Adult (D35)	ERR3489999	0	0
F14675_SCM_G1	Smp_327370	Wangwiwatsin et al. 2020	ERP113121	Schistosomulae (D6)	ERR3489978	5.55112e-17	5.55112e-17
F14675_SCM_G1	Smp_327370	Wangwiwatsin et al. 2020	ERP113121	Schistosomulae (D6)	ERR3489979	5.55112e-17	5.55112e-17
F14675_SCM_G1	Smp_327370	Wangwiwatsin et al. 2020	ERP113121	Schistosomulae (D6)	ERR3489980	5.55112e-17	5.55112e-17
F14675_SCM_G1	Smp_327370	Wangwiwatsin et al. 2020	ERP113121	Schistosomulae (D6)	ERR3489981	5.55112e-17	5.55112e-17
F14675_SCM_G1	Smp_327370	Wangwiwatsin et al. 2020	ERP113121	Schistosomulae (D6)	ERR3489982	5.55112e-17	5.55112e-17
F14675_SCM_G1	Smp_327370	Wangwiwatsin et al. 2020	ERP113121	Schistosomulae (D6)	ERR3489983	5.55112e-17	5.55112e-17
F14675_SCM_G1	Smp_327370	Wangwiwatsin et al. 2020	ERP113121	Schistosomulae (D6)	ERR3489984	5.55112e-17	5.55112e-17
F14675_SCM_G1	Smp_327370	Wangwiwatsin et al. 2020	ERP113121	Schistosomulae (D13)	ERR3489985	5.55112e-17	5.55112e-17
F14675_SCM_G1	Smp_327370	Wangwiwatsin et al. 2020	ERP113121	Schistosomulae (D13)	ERR3489986	5.55112e-17	5.55112e-17
F14675_SCM_G1	Smp_327370	Wangwiwatsin et al. 2020	ERP113121	Schistosomulae (D13)	ERR3489987	5.55112e-17	5.55112e-17
F14675_SCM_G1	Smp_327370	Wangwiwatsin et al. 2020	ERP113121	Schistosomulae (D17)	ERR3489988	5.55112e-17	5.55112e-17
F14675_SCM_G1	Smp_327370	Wangwiwatsin et al. 2020	ERP113121	Schistosomulae (D17)	ERR3489989	5.55112e-17	5.55112e-17
F14675_SCM_G1	Smp_327370	Wangwiwatsin et al. 2020	ERP113121	Schistosomulae (D17)	ERR3489990	5.55112e-17	5.55112e-17
F14675_SCM_G1	Smp_327370	Wangwiwatsin et al. 2020	ERP113121	Schistosomulae (D21)	ERR3489991	5.55112e-17	5.55112e-17
F14675_SCM_G1	Smp_327370	Wangwiwatsin et al. 2020	ERP113121	Schistosomulae (D21)	ERR3489992	5.55112e-17	5.55112e-17
F14675_SCM_G1	Smp_327370	Wangwiwatsin et al. 2020	ERP113121	Schistosomulae (D21)	ERR3489993	5.55112e-17	5.55112e-17
F14675_SCM_G1	Smp_327370	Wangwiwatsin et al. 2020	ERP113121	Schistosomulae (D28)	ERR3489994	5.55112e-17	5.55112e-17
F14675_SCM_G1	Smp_327370	Wangwiwatsin et al. 2020	ERP113121	Schistosomulae (D28)	ERR3489995	5.55112e-17	5.55112e-17
F14675_SCM_G1	Smp_327370	Wangwiwatsin et al. 2020	ERP113121	Schistosomulae (D28)	ERR3489996	5.55112e-17	5.55112e-17
F14675_SCM_G1	Smp_327370	Wangwiwatsin et al. 2020	ERP113121	Adult (D35)	ERR3489997	5.55112e-17	5.55112e-17
F14675_SCM_G1	Smp_327370	Wangwiwatsin et al. 2020	ERP113121	Adult (D35)	ERR3489998	5.55112e-17	5.55112e-17
F14675_SCM_G1	Smp_327370	Wangwiwatsin et al. 2020	ERP113121	Adult (D35)	ERR3489999	5.55112e-17	5.55112e-17
F14675_SCM_G1	Smp_321120	Wangwiwatsin et al. 2020	ERP113121	Schistosomulae (D6)	ERR3489978	5.55112e-17	5.55112e-17
F14675_SCM_G1	Smp_321120	Wangwiwatsin et al. 2020	ERP113121	Schistosomulae (D6)	ERR3489979	5.55112e-17	5.55112e-17
F14675_SCM_G1	Smp_321120	Wangwiwatsin et al. 2020	ERP113121	Schistosomulae (D6)	ERR3489980	5.55112e-17	5.55112e-17
F14675_SCM_G1	Smp_321120	Wangwiwatsin et al. 2020	ERP113121	Schistosomulae (D6)	ERR3489981	5.55112e-17	5.55112e-17
F14675_SCM_G1	Smp_321120	Wangwiwatsin et al. 2020	ERP113121	Schistosomulae (D6)	ERR3489982	5.55112e-17	5.55112e-17
F14675_SCM_G1	Smp_321120	Wangwiwatsin et al. 2020	ERP113121	Schistosomulae (D6)	ERR3489983	5.55112e-17	5.55112e-17
F14675_SCM_G1	Smp_321120	Wangwiwatsin et al. 2020	ERP113121	Schistosomulae (D6)	ERR3489984	5.55112e-17	5.55112e-17
F14675_SCM_G1	Smp_321120	Wangwiwatsin et al. 2020	ERP113121	Schistosomulae (D13)	ERR3489985	5.55112e-17	5.55112e-17
F14675_SCM_G1	Smp_321120	Wangwiwatsin et al. 2020	ERP113121	Schistosomulae (D13)	ERR3489986	5.55112e-17	5.55112e-17
F14675_SCM_G1	Smp_321120	Wangwiwatsin et al. 2020	ERP113121	Schistosomulae (D13)	ERR3489987	5.55112e-17	5.55112e-17
F14675_SCM_G1	Smp_321120	Wangwiwatsin et al. 2020	ERP113121	Schistosomulae (D17)	ERR3489988	5.55112e-17	5.55112e-17
F14675_SCM_G1	Smp_321120	Wangwiwatsin et al. 2020	ERP113121	Schistosomulae (D17)	ERR3489989	5.55112e-17	5.55112e-17
F14675_SCM_G1	Smp_321120	Wangwiwatsin et al. 2020	ERP113121	Schistosomulae (D17)	ERR3489990	5.55112e-17	5.55112e-17
F14675_SCM_G1	Smp_321120	Wangwiwatsin et al. 2020	ERP113121	Schistosomulae (D21)	ERR3489991	5.55112e-17	5.55112e-17
F14675_SCM_G1	Smp_321120	Wangwiwatsin et al. 2020	ERP113121	Schistosomulae (D21)	ERR3489992	5.55112e-17	5.55112e-17
F14675_SCM_G1	Smp_321120	Wangwiwatsin et al. 2020	ERP113121	Schistosomulae (D21)	ERR3489993	5.55112e-17	5.55112e-17
F14675_SCM_G1	Smp_321120	Wangwiwatsin et al. 2020	ERP113121	Schistosomulae (D28)	ERR3489994	5.55112e-17	5.55112e-17
F14675_SCM_G1	Smp_321120	Wangwiwatsin et al. 2020	ERP113121	Schistosomulae (D28)	ERR3489995	5.55112e-17	5.55112e-17
F14675_SCM_G1	Smp_321120	Wangwiwatsin et al. 2020	ERP113121	Schistosomulae (D28)	ERR3489996	5.55112e-17	5.55112e-17
F14675_SCM_G1	Smp_321120	Wangwiwatsin et al. 2020	ERP113121	Adult (D35)	ERR3489997	5.55112e-17	5.55112e-17
F14675_SCM_G1	Smp_321120	Wangwiwatsin et al. 2020	ERP113121	Adult (D35)	ERR3489998	5.55112e-17	5.55112e-17
F14675_SCM_G1	Smp_321120	Wangwiwatsin et al. 2020	ERP113121	Adult (D35)	ERR3489999	5.55112e-17	5.55112e-17
F14675_SCM_G1	Smp_085410	Wangwiwatsin et al. 2020	ERP113121	Schistosomulae (D6)	ERR3489978	3.08741	0.106592
F14675_SCM_G1	Smp_085410	Wangwiwatsin et al. 2020	ERP113121	Schistosomulae (D6)	ERR3489979	0.106592	0.106592
F14675_SCM_G1	Smp_085410	Wangwiwatsin et al. 2020	ERP113121	Schistosomulae (D6)	ERR3489980	0.102813	0.106592
F14675_SCM_G1	Smp_085410	Wangwiwatsin et al. 2020	ERP113121	Schistosomulae (D6)	ERR3489981	0.0967449	0.106592
F14675_SCM_G1	Smp_085410	Wangwiwatsin et al. 2020	ERP113121	Schistosomulae (D6)	ERR3489982	0.0956321	0.106592
F14675_SCM_G1	Smp_085410	Wangwiwatsin et al. 2020	ERP113121	Schistosomulae (D6)	ERR3489983	0.114597	0.106592
F14675_SCM_G1	Smp_085410	Wangwiwatsin et al. 2020	ERP113121	Schistosomulae (D6)	ERR3489984	0.127359	0.106592
F14675_SCM_G1	Smp_085410	Wangwiwatsin et al. 2020	ERP113121	Schistosomulae (D13)	ERR3489985	0.74276	0.74276
F14675_SCM_G1	Smp_085410	Wangwiwatsin et al. 2020	ERP113121	Schistosomulae (D13)	ERR3489986	1.12956	0.74276
F14675_SCM_G1	Smp_085410	Wangwiwatsin et al. 2020	ERP113121	Schistosomulae (D13)	ERR3489987	0	0.74276
F14675_SCM_G1	Smp_085410	Wangwiwatsin et al. 2020	ERP113121	Schistosomulae (D17)	ERR3489988	0.0711172	0.0711172
F14675_SCM_G1	Smp_085410	Wangwiwatsin et al. 2020	ERP113121	Schistosomulae (D17)	ERR3489989	0	0.0711172
F14675_SCM_G1	Smp_085410	Wangwiwatsin et al. 2020	ERP113121	Schistosomulae (D17)	ERR3489990	2.78796	0.0711172
F14675_SCM_G1	Smp_085410	Wangwiwatsin et al. 2020	ERP113121	Schistosomulae (D21)	ERR3489991	0.743511	0
F14675_SCM_G1	Smp_085410	Wangwiwatsin et al. 2020	ERP113121	Schistosomulae (D21)	ERR3489992	0	0
F14675_SCM_G1	Smp_085410	Wangwiwatsin et al. 2020	ERP113121	Schistosomulae (D21)	ERR3489993	0	0
F14675_SCM_G1	Smp_085410	Wangwiwatsin et al. 2020	ERP113121	Schistosomulae (D28)	ERR3489994	0	0
F14675_SCM_G1	Smp_085410	Wangwiwatsin et al. 2020	ERP113121	Schistosomulae (D28)	ERR3489995	0	0
F14675_SCM_G1	Smp_085410	Wangwiwatsin et al. 2020	ERP113121	Schistosomulae (D28)	ERR3489996	0	0
F14675_SCM_G1	Smp_085410	Wangwiwatsin et al. 2020	ERP113121	Adult (D35)	ERR3489997	0.893368	0
F14675_SCM_G1	Smp_085410	Wangwiwatsin et al. 2020	ERP113121	Adult (D35)	ERR3489998	0	0
F14675_SCM_G1	Smp_085410	Wangwiwatsin et al. 2020	ERP113121	Adult (D35)	ERR3489999	0	0
F14676_SCM_G1	Smp_088700	Wangwiwatsin et al. 2020	ERP113121	Schistosomulae (D6)	ERR3489978	5.55112e-17	5.55112e-17
F14676_SCM_G1	Smp_088700	Wangwiwatsin et al. 2020	ERP113121	Schistosomulae (D6)	ERR3489979	5.55112e-17	5.55112e-17
F14676_SCM_G1	Smp_088700	Wangwiwatsin et al. 2020	ERP113121	Schistosomulae (D6)	ERR3489980	5.55112e-17	5.55112e-17
F14676_SCM_G1	Smp_088700	Wangwiwatsin et al. 2020	ERP113121	Schistosomulae (D6)	ERR3489981	5.55112e-17	5.55112e-17
F14676_SCM_G1	Smp_088700	Wangwiwatsin et al. 2020	ERP113121	Schistosomulae (D6)	ERR3489982	5.55112e-17	5.55112e-17
F14676_SCM_G1	Smp_088700	Wangwiwatsin et al. 2020	ERP113121	Schistosomulae (D6)	ERR3489983	5.55112e-17	5.55112e-17
F14676_SCM_G1	Smp_088700	Wangwiwatsin et al. 2020	ERP113121	Schistosomulae (D6)	ERR3489984	5.55112e-17	5.55112e-17
F14676_SCM_G1	Smp_088700	Wangwiwatsin et al. 2020	ERP113121	Schistosomulae (D13)	ERR3489985	5.55112e-17	5.55112e-17
F14676_SCM_G1	Smp_088700	Wangwiwatsin et al. 2020	ERP113121	Schistosomulae (D13)	ERR3489986	5.55112e-17	5.55112e-17
F14676_SCM_G1	Smp_088700	Wangwiwatsin et al. 2020	ERP113121	Schistosomulae (D13)	ERR3489987	5.55112e-17	5.55112e-17
F14676_SCM_G1	Smp_088700	Wangwiwatsin et al. 2020	ERP113121	Schistosomulae (D17)	ERR3489988	5.55112e-17	5.55112e-17
F14676_SCM_G1	Smp_088700	Wangwiwatsin et al. 2020	ERP113121	Schistosomulae (D17)	ERR3489989	5.55112e-17	5.55112e-17
F14676_SCM_G1	Smp_088700	Wangwiwatsin et al. 2020	ERP113121	Schistosomulae (D17)	ERR3489990	5.55112e-17	5.55112e-17
F14676_SCM_G1	Smp_088700	Wangwiwatsin et al. 2020	ERP113121	Schistosomulae (D21)	ERR3489991	5.55112e-17	5.55112e-17
F14676_SCM_G1	Smp_088700	Wangwiwatsin et al. 2020	ERP113121	Schistosomulae (D21)	ERR3489992	5.55112e-17	5.55112e-17
F14676_SCM_G1	Smp_088700	Wangwiwatsin et al. 2020	ERP113121	Schistosomulae (D21)	ERR3489993	5.55112e-17	5.55112e-17
F14676_SCM_G1	Smp_088700	Wangwiwatsin et al. 2020	ERP113121	Schistosomulae (D28)	ERR3489994	5.55112e-17	5.55112e-17
F14676_SCM_G1	Smp_088700	Wangwiwatsin et al. 2020	ERP113121	Schistosomulae (D28)	ERR3489995	5.55112e-17	5.55112e-17
F14676_SCM_G1	Smp_088700	Wangwiwatsin et al. 2020	ERP113121	Schistosomulae (D28)	ERR3489996	5.55112e-17	5.55112e-17
F14676_SCM_G1	Smp_088700	Wangwiwatsin et al. 2020	ERP113121	Adult (D35)	ERR3489997	5.55112e-17	5.55112e-17
F14676_SCM_G1	Smp_088700	Wangwiwatsin et al. 2020	ERP113121	Adult (D35)	ERR3489998	5.55112e-17	5.55112e-17
F14676_SCM_G1	Smp_088700	Wangwiwatsin et al. 2020	ERP113121	Adult (D35)	ERR3489999	5.55112e-17	5.55112e-17
F14676_SCM_G1	Smp_170420	Wangwiwatsin et al. 2020	ERP113121	Schistosomulae (D6)	ERR3489978	5.55112e-17	5.55112e-17
F14676_SCM_G1	Smp_170420	Wangwiwatsin et al. 2020	ERP113121	Schistosomulae (D6)	ERR3489979	5.55112e-17	5.55112e-17
F14676_SCM_G1	Smp_170420	Wangwiwatsin et al. 2020	ERP113121	Schistosomulae (D6)	ERR3489980	5.55112e-17	5.55112e-17
F14676_SCM_G1	Smp_170420	Wangwiwatsin et al. 2020	ERP113121	Schistosomulae (D6)	ERR3489981	5.55112e-17	5.55112e-17
F14676_SCM_G1	Smp_170420	Wangwiwatsin et al. 2020	ERP113121	Schistosomulae (D6)	ERR3489982	5.55112e-17	5.55112e-17
F14676_SCM_G1	Smp_170420	Wangwiwatsin et al. 2020	ERP113121	Schistosomulae (D6)	ERR3489983	5.55112e-17	5.55112e-17
F14676_SCM_G1	Smp_170420	Wangwiwatsin et al. 2020	ERP113121	Schistosomulae (D6)	ERR3489984	5.55112e-17	5.55112e-17
F14676_SCM_G1	Smp_170420	Wangwiwatsin et al. 2020	ERP113121	Schistosomulae (D13)	ERR3489985	5.55112e-17	5.55112e-17
F14676_SCM_G1	Smp_170420	Wangwiwatsin et al. 2020	ERP113121	Schistosomulae (D13)	ERR3489986	5.55112e-17	5.55112e-17
F14676_SCM_G1	Smp_170420	Wangwiwatsin et al. 2020	ERP113121	Schistosomulae (D13)	ERR3489987	5.55112e-17	5.55112e-17
F14676_SCM_G1	Smp_170420	Wangwiwatsin et al. 2020	ERP113121	Schistosomulae (D17)	ERR3489988	5.55112e-17	5.55112e-17
F14676_SCM_G1	Smp_170420	Wangwiwatsin et al. 2020	ERP113121	Schistosomulae (D17)	ERR3489989	5.55112e-17	5.55112e-17
F14676_SCM_G1	Smp_170420	Wangwiwatsin et al. 2020	ERP113121	Schistosomulae (D17)	ERR3489990	5.55112e-17	5.55112e-17
F14676_SCM_G1	Smp_170420	Wangwiwatsin et al. 2020	ERP113121	Schistosomulae (D21)	ERR3489991	5.55112e-17	5.55112e-17
F14676_SCM_G1	Smp_170420	Wangwiwatsin et al. 2020	ERP113121	Schistosomulae (D21)	ERR3489992	5.55112e-17	5.55112e-17
F14676_SCM_G1	Smp_170420	Wangwiwatsin et al. 2020	ERP113121	Schistosomulae (D21)	ERR3489993	5.55112e-17	5.55112e-17
F14676_SCM_G1	Smp_170420	Wangwiwatsin et al. 2020	ERP113121	Schistosomulae (D28)	ERR3489994	5.55112e-17	5.55112e-17
F14676_SCM_G1	Smp_170420	Wangwiwatsin et al. 2020	ERP113121	Schistosomulae (D28)	ERR3489995	5.55112e-17	5.55112e-17
F14676_SCM_G1	Smp_170420	Wangwiwatsin et al. 2020	ERP113121	Schistosomulae (D28)	ERR3489996	5.55112e-17	5.55112e-17
F14676_SCM_G1	Smp_170420	Wangwiwatsin et al. 2020	ERP113121	Adult (D35)	ERR3489997	5.55112e-17	5.55112e-17
F14676_SCM_G1	Smp_170420	Wangwiwatsin et al. 2020	ERP113121	Adult (D35)	ERR3489998	5.55112e-17	5.55112e-17
F14676_SCM_G1	Smp_170420	Wangwiwatsin et al. 2020	ERP113121	Adult (D35)	ERR3489999	5.55112e-17	5.55112e-17
F14678_SCM_G1	Smp_322880	Wangwiwatsin et al. 2020	ERP113121	Schistosomulae (D6)	ERR3489978	5.55112e-17	5.55112e-17
F14678_SCM_G1	Smp_322880	Wangwiwatsin et al. 2020	ERP113121	Schistosomulae (D6)	ERR3489979	5.55112e-17	5.55112e-17
F14678_SCM_G1	Smp_322880	Wangwiwatsin et al. 2020	ERP113121	Schistosomulae (D6)	ERR3489980	5.55112e-17	5.55112e-17
F14678_SCM_G1	Smp_322880	Wangwiwatsin et al. 2020	ERP113121	Schistosomulae (D6)	ERR3489981	5.55112e-17	5.55112e-17
F14678_SCM_G1	Smp_322880	Wangwiwatsin et al. 2020	ERP113121	Schistosomulae (D6)	ERR3489982	5.55112e-17	5.55112e-17
F14678_SCM_G1	Smp_322880	Wangwiwatsin et al. 2020	ERP113121	Schistosomulae (D6)	ERR3489983	5.55112e-17	5.55112e-17
F14678_SCM_G1	Smp_322880	Wangwiwatsin et al. 2020	ERP113121	Schistosomulae (D6)	ERR3489984	5.55112e-17	5.55112e-17
F14678_SCM_G1	Smp_322880	Wangwiwatsin et al. 2020	ERP113121	Schistosomulae (D13)	ERR3489985	5.55112e-17	5.55112e-17
F14678_SCM_G1	Smp_322880	Wangwiwatsin et al. 2020	ERP113121	Schistosomulae (D13)	ERR3489986	5.55112e-17	5.55112e-17
F14678_SCM_G1	Smp_322880	Wangwiwatsin et al. 2020	ERP113121	Schistosomulae (D13)	ERR3489987	5.55112e-17	5.55112e-17
F14678_SCM_G1	Smp_322880	Wangwiwatsin et al. 2020	ERP113121	Schistosomulae (D17)	ERR3489988	5.55112e-17	5.55112e-17
F14678_SCM_G1	Smp_322880	Wangwiwatsin et al. 2020	ERP113121	Schistosomulae (D17)	ERR3489989	5.55112e-17	5.55112e-17
F14678_SCM_G1	Smp_322880	Wangwiwatsin et al. 2020	ERP113121	Schistosomulae (D17)	ERR3489990	5.55112e-17	5.55112e-17
F14678_SCM_G1	Smp_322880	Wangwiwatsin et al. 2020	ERP113121	Schistosomulae (D21)	ERR3489991	5.55112e-17	5.55112e-17
F14678_SCM_G1	Smp_322880	Wangwiwatsin et al. 2020	ERP113121	Schistosomulae (D21)	ERR3489992	5.55112e-17	5.55112e-17
F14678_SCM_G1	Smp_322880	Wangwiwatsin et al. 2020	ERP113121	Schistosomulae (D21)	ERR3489993	5.55112e-17	5.55112e-17
F14678_SCM_G1	Smp_322880	Wangwiwatsin et al. 2020	ERP113121	Schistosomulae (D28)	ERR3489994	5.55112e-17	5.55112e-17
F14678_SCM_G1	Smp_322880	Wangwiwatsin et al. 2020	ERP113121	Schistosomulae (D28)	ERR3489995	5.55112e-17	5.55112e-17
F14678_SCM_G1	Smp_322880	Wangwiwatsin et al. 2020	ERP113121	Schistosomulae (D28)	ERR3489996	5.55112e-17	5.55112e-17
F14678_SCM_G1	Smp_322880	Wangwiwatsin et al. 2020	ERP113121	Adult (D35)	ERR3489997	5.55112e-17	5.55112e-17
F14678_SCM_G1	Smp_322880	Wangwiwatsin et al. 2020	ERP113121	Adult (D35)	ERR3489998	5.55112e-17	5.55112e-17
F14678_SCM_G1	Smp_322880	Wangwiwatsin et al. 2020	ERP113121	Adult (D35)	ERR3489999	5.55112e-17	5.55112e-17
F14678_SCM_G1	Smp_111800	Wangwiwatsin et al. 2020	ERP113121	Schistosomulae (D6)	ERR3489978	5.55112e-17	5.55112e-17
F14678_SCM_G1	Smp_111800	Wangwiwatsin et al. 2020	ERP113121	Schistosomulae (D6)	ERR3489979	5.55112e-17	5.55112e-17
F14678_SCM_G1	Smp_111800	Wangwiwatsin et al. 2020	ERP113121	Schistosomulae (D6)	ERR3489980	5.55112e-17	5.55112e-17
F14678_SCM_G1	Smp_111800	Wangwiwatsin et al. 2020	ERP113121	Schistosomulae (D6)	ERR3489981	5.55112e-17	5.55112e-17
F14678_SCM_G1	Smp_111800	Wangwiwatsin et al. 2020	ERP113121	Schistosomulae (D6)	ERR3489982	5.55112e-17	5.55112e-17
F14678_SCM_G1	Smp_111800	Wangwiwatsin et al. 2020	ERP113121	Schistosomulae (D6)	ERR3489983	5.55112e-17	5.55112e-17
F14678_SCM_G1	Smp_111800	Wangwiwatsin et al. 2020	ERP113121	Schistosomulae (D6)	ERR3489984	5.55112e-17	5.55112e-17
F14678_SCM_G1	Smp_111800	Wangwiwatsin et al. 2020	ERP113121	Schistosomulae (D13)	ERR3489985	5.55112e-17	5.55112e-17
F14678_SCM_G1	Smp_111800	Wangwiwatsin et al. 2020	ERP113121	Schistosomulae (D13)	ERR3489986	5.55112e-17	5.55112e-17
F14678_SCM_G1	Smp_111800	Wangwiwatsin et al. 2020	ERP113121	Schistosomulae (D13)	ERR3489987	5.55112e-17	5.55112e-17
F14678_SCM_G1	Smp_111800	Wangwiwatsin et al. 2020	ERP113121	Schistosomulae (D17)	ERR3489988	5.55112e-17	5.55112e-17
F14678_SCM_G1	Smp_111800	Wangwiwatsin et al. 2020	ERP113121	Schistosomulae (D17)	ERR3489989	5.55112e-17	5.55112e-17
F14678_SCM_G1	Smp_111800	Wangwiwatsin et al. 2020	ERP113121	Schistosomulae (D17)	ERR3489990	5.55112e-17	5.55112e-17
F14678_SCM_G1	Smp_111800	Wangwiwatsin et al. 2020	ERP113121	Schistosomulae (D21)	ERR3489991	5.55112e-17	5.55112e-17
F14678_SCM_G1	Smp_111800	Wangwiwatsin et al. 2020	ERP113121	Schistosomulae (D21)	ERR3489992	5.55112e-17	5.55112e-17
F14678_SCM_G1	Smp_111800	Wangwiwatsin et al. 2020	ERP113121	Schistosomulae (D21)	ERR3489993	5.55112e-17	5.55112e-17
F14678_SCM_G1	Smp_111800	Wangwiwatsin et al. 2020	ERP113121	Schistosomulae (D28)	ERR3489994	5.55112e-17	5.55112e-17
F14678_SCM_G1	Smp_111800	Wangwiwatsin et al. 2020	ERP113121	Schistosomulae (D28)	ERR3489995	5.55112e-17	5.55112e-17
F14678_SCM_G1	Smp_111800	Wangwiwatsin et al. 2020	ERP113121	Schistosomulae (D28)	ERR3489996	5.55112e-17	5.55112e-17
F14678_SCM_G1	Smp_111800	Wangwiwatsin et al. 2020	ERP113121	Adult (D35)	ERR3489997	5.55112e-17	5.55112e-17
F14678_SCM_G1	Smp_111800	Wangwiwatsin et al. 2020	ERP113121	Adult (D35)	ERR3489998	5.55112e-17	5.55112e-17
F14678_SCM_G1	Smp_111800	Wangwiwatsin et al. 2020	ERP113121	Adult (D35)	ERR3489999	5.55112e-17	5.55112e-17
F14679_SCM_G1	Smp_245630	Wangwiwatsin et al. 2020	ERP113121	Schistosomulae (D6)	ERR3489978	2.89723	0.0446108
F14679_SCM_G1	Smp_245630	Wangwiwatsin et al. 2020	ERP113121	Schistosomulae (D6)	ERR3489979	0.0416013	0.0446108
F14679_SCM_G1	Smp_245630	Wangwiwatsin et al. 2020	ERP113121	Schistosomulae (D6)	ERR3489980	2.11064	0.0446108
F14679_SCM_G1	Smp_245630	Wangwiwatsin et al. 2020	ERP113121	Schistosomulae (D6)	ERR3489981	0.0378827	0.0446108
F14679_SCM_G1	Smp_245630	Wangwiwatsin et al. 2020	ERP113121	Schistosomulae (D6)	ERR3489982	0.0374613	0.0446108
F14679_SCM_G1	Smp_245630	Wangwiwatsin et al. 2020	ERP113121	Schistosomulae (D6)	ERR3489983	0.0446108	0.0446108
F14679_SCM_G1	Smp_245630	Wangwiwatsin et al. 2020	ERP113121	Schistosomulae (D6)	ERR3489984	0.0493868	0.0446108
F14679_SCM_G1	Smp_245630	Wangwiwatsin et al. 2020	ERP113121	Schistosomulae (D13)	ERR3489985	1.67317	0
F14679_SCM_G1	Smp_245630	Wangwiwatsin et al. 2020	ERP113121	Schistosomulae (D13)	ERR3489986	0	0
F14679_SCM_G1	Smp_245630	Wangwiwatsin et al. 2020	ERP113121	Schistosomulae (D13)	ERR3489987	0	0
F14679_SCM_G1	Smp_245630	Wangwiwatsin et al. 2020	ERP113121	Schistosomulae (D17)	ERR3489988	0	0
F14679_SCM_G1	Smp_245630	Wangwiwatsin et al. 2020	ERP113121	Schistosomulae (D17)	ERR3489989	0	0
F14679_SCM_G1	Smp_245630	Wangwiwatsin et al. 2020	ERP113121	Schistosomulae (D17)	ERR3489990	0	0
F14679_SCM_G1	Smp_245630	Wangwiwatsin et al. 2020	ERP113121	Schistosomulae (D21)	ERR3489991	0	0
F14679_SCM_G1	Smp_245630	Wangwiwatsin et al. 2020	ERP113121	Schistosomulae (D21)	ERR3489992	0	0
F14679_SCM_G1	Smp_245630	Wangwiwatsin et al. 2020	ERP113121	Schistosomulae (D21)	ERR3489993	0	0
F14679_SCM_G1	Smp_245630	Wangwiwatsin et al. 2020	ERP113121	Schistosomulae (D28)	ERR3489994	0	0
F14679_SCM_G1	Smp_245630	Wangwiwatsin et al. 2020	ERP113121	Schistosomulae (D28)	ERR3489995	0	0
F14679_SCM_G1	Smp_245630	Wangwiwatsin et al. 2020	ERP113121	Schistosomulae (D28)	ERR3489996	0	0
F14679_SCM_G1	Smp_245630	Wangwiwatsin et al. 2020	ERP113121	Adult (D35)	ERR3489997	0	0
F14679_SCM_G1	Smp_245630	Wangwiwatsin et al. 2020	ERP113121	Adult (D35)	ERR3489998	0	0
F14679_SCM_G1	Smp_245630	Wangwiwatsin et al. 2020	ERP113121	Adult (D35)	ERR3489999	0	0
F14679_SCM_G1	Smp_111980	Wangwiwatsin et al. 2020	ERP113121	Schistosomulae (D6)	ERR3489978	0.0100187	0.0161314
F14679_SCM_G1	Smp_111980	Wangwiwatsin et al. 2020	ERP113121	Schistosomulae (D6)	ERR3489979	0.0161314	0.0161314
F14679_SCM_G1	Smp_111980	Wangwiwatsin et al. 2020	ERP113121	Schistosomulae (D6)	ERR3489980	2.01779	0.0161314
F14679_SCM_G1	Smp_111980	Wangwiwatsin et al. 2020	ERP113121	Schistosomulae (D6)	ERR3489981	0.0147084	0.0161314
F14679_SCM_G1	Smp_111980	Wangwiwatsin et al. 2020	ERP113121	Schistosomulae (D6)	ERR3489982	0.0145469	0.0161314
F14679_SCM_G1	Smp_111980	Wangwiwatsin et al. 2020	ERP113121	Schistosomulae (D6)	ERR3489983	0.017281	0.0161314
F14679_SCM_G1	Smp_111980	Wangwiwatsin et al. 2020	ERP113121	Schistosomulae (D6)	ERR3489984	0.0191023	0.0161314
F14679_SCM_G1	Smp_111980	Wangwiwatsin et al. 2020	ERP113121	Schistosomulae (D13)	ERR3489985	0	0
F14679_SCM_G1	Smp_111980	Wangwiwatsin et al. 2020	ERP113121	Schistosomulae (D13)	ERR3489986	0	0
F14679_SCM_G1	Smp_111980	Wangwiwatsin et al. 2020	ERP113121	Schistosomulae (D13)	ERR3489987	0	0
F14679_SCM_G1	Smp_111980	Wangwiwatsin et al. 2020	ERP113121	Schistosomulae (D17)	ERR3489988	0	0
F14679_SCM_G1	Smp_111980	Wangwiwatsin et al. 2020	ERP113121	Schistosomulae (D17)	ERR3489989	0	0
F14679_SCM_G1	Smp_111980	Wangwiwatsin et al. 2020	ERP113121	Schistosomulae (D17)	ERR3489990	0	0
F14679_SCM_G1	Smp_111980	Wangwiwatsin et al. 2020	ERP113121	Schistosomulae (D21)	ERR3489991	0	0
F14679_SCM_G1	Smp_111980	Wangwiwatsin et al. 2020	ERP113121	Schistosomulae (D21)	ERR3489992	0.716533	0
F14679_SCM_G1	Smp_111980	Wangwiwatsin et al. 2020	ERP113121	Schistosomulae (D21)	ERR3489993	0	0
F14679_SCM_G1	Smp_111980	Wangwiwatsin et al. 2020	ERP113121	Schistosomulae (D28)	ERR3489994	0	0
F14679_SCM_G1	Smp_111980	Wangwiwatsin et al. 2020	ERP113121	Schistosomulae (D28)	ERR3489995	0	0
F14679_SCM_G1	Smp_111980	Wangwiwatsin et al. 2020	ERP113121	Schistosomulae (D28)	ERR3489996	0	0
F14679_SCM_G1	Smp_111980	Wangwiwatsin et al. 2020	ERP113121	Adult (D35)	ERR3489997	0	0
F14679_SCM_G1	Smp_111980	Wangwiwatsin et al. 2020	ERP113121	Adult (D35)	ERR3489998	0	0
F14679_SCM_G1	Smp_111980	Wangwiwatsin et al. 2020	ERP113121	Adult (D35)	ERR3489999	0	0
F14679_SCM_G1	Smp_200060	Wangwiwatsin et al. 2020	ERP113121	Schistosomulae (D6)	ERR3489978	0.00495878	0.00770101
F14679_SCM_G1	Smp_200060	Wangwiwatsin et al. 2020	ERP113121	Schistosomulae (D6)	ERR3489979	0.00796901	0.00770101
F14679_SCM_G1	Smp_200060	Wangwiwatsin et al. 2020	ERP113121	Schistosomulae (D6)	ERR3489980	0.00770101	0.00770101
F14679_SCM_G1	Smp_200060	Wangwiwatsin et al. 2020	ERP113121	Schistosomulae (D6)	ERR3489981	0.00726905	0.00770101
F14679_SCM_G1	Smp_200060	Wangwiwatsin et al. 2020	ERP113121	Schistosomulae (D6)	ERR3489982	0.00718961	0.00770101
F14679_SCM_G1	Smp_200060	Wangwiwatsin et al. 2020	ERP113121	Schistosomulae (D6)	ERR3489983	0.00853421	0.00770101
F14679_SCM_G1	Smp_200060	Wangwiwatsin et al. 2020	ERP113121	Schistosomulae (D6)	ERR3489984	0.00942907	0.00770101
F14679_SCM_G1	Smp_200060	Wangwiwatsin et al. 2020	ERP113121	Schistosomulae (D13)	ERR3489985	0.8257	0
F14679_SCM_G1	Smp_200060	Wangwiwatsin et al. 2020	ERP113121	Schistosomulae (D13)	ERR3489986	0	0
F14679_SCM_G1	Smp_200060	Wangwiwatsin et al. 2020	ERP113121	Schistosomulae (D13)	ERR3489987	0	0
F14679_SCM_G1	Smp_200060	Wangwiwatsin et al. 2020	ERP113121	Schistosomulae (D17)	ERR3489988	0	0
F14679_SCM_G1	Smp_200060	Wangwiwatsin et al. 2020	ERP113121	Schistosomulae (D17)	ERR3489989	0	0
F14679_SCM_G1	Smp_200060	Wangwiwatsin et al. 2020	ERP113121	Schistosomulae (D17)	ERR3489990	0	0
F14679_SCM_G1	Smp_200060	Wangwiwatsin et al. 2020	ERP113121	Schistosomulae (D21)	ERR3489991	0	0
F14679_SCM_G1	Smp_200060	Wangwiwatsin et al. 2020	ERP113121	Schistosomulae (D21)	ERR3489992	0	0
F14679_SCM_G1	Smp_200060	Wangwiwatsin et al. 2020	ERP113121	Schistosomulae (D21)	ERR3489993	0	0
F14679_SCM_G1	Smp_200060	Wangwiwatsin et al. 2020	ERP113121	Schistosomulae (D28)	ERR3489994	0	0
F14679_SCM_G1	Smp_200060	Wangwiwatsin et al. 2020	ERP113121	Schistosomulae (D28)	ERR3489995	0	0
F14679_SCM_G1	Smp_200060	Wangwiwatsin et al. 2020	ERP113121	Schistosomulae (D28)	ERR3489996	0	0
F14679_SCM_G1	Smp_200060	Wangwiwatsin et al. 2020	ERP113121	Adult (D35)	ERR3489997	0	0
F14679_SCM_G1	Smp_200060	Wangwiwatsin et al. 2020	ERP113121	Adult (D35)	ERR3489998	0	0
F14679_SCM_G1	Smp_200060	Wangwiwatsin et al. 2020	ERP113121	Adult (D35)	ERR3489999	0	0
F14679_SCM_G1	Smp_204150	Wangwiwatsin et al. 2020	ERP113121	Schistosomulae (D6)	ERR3489978	7.02597	5.49199
F14679_SCM_G1	Smp_204150	Wangwiwatsin et al. 2020	ERP113121	Schistosomulae (D6)	ERR3489979	9.20717	5.49199
F14679_SCM_G1	Smp_204150	Wangwiwatsin et al. 2020	ERP113121	Schistosomulae (D6)	ERR3489980	5.49199	5.49199
F14679_SCM_G1	Smp_204150	Wangwiwatsin et al. 2020	ERP113121	Schistosomulae (D6)	ERR3489981	1.13463	5.49199
F14679_SCM_G1	Smp_204150	Wangwiwatsin et al. 2020	ERP113121	Schistosomulae (D6)	ERR3489982	13.3839	5.49199
F14679_SCM_G1	Smp_204150	Wangwiwatsin et al. 2020	ERP113121	Schistosomulae (D6)	ERR3489983	1.5076	5.49199
F14679_SCM_G1	Smp_204150	Wangwiwatsin et al. 2020	ERP113121	Schistosomulae (D6)	ERR3489984	1.8206	5.49199
F14679_SCM_G1	Smp_204150	Wangwiwatsin et al. 2020	ERP113121	Schistosomulae (D13)	ERR3489985	11.6683	8.84225
F14679_SCM_G1	Smp_204150	Wangwiwatsin et al. 2020	ERP113121	Schistosomulae (D13)	ERR3489986	8.84225	8.84225
F14679_SCM_G1	Smp_204150	Wangwiwatsin et al. 2020	ERP113121	Schistosomulae (D13)	ERR3489987	2.97034	8.84225
F14679_SCM_G1	Smp_204150	Wangwiwatsin et al. 2020	ERP113121	Schistosomulae (D17)	ERR3489988	4.75516	4.75516
F14679_SCM_G1	Smp_204150	Wangwiwatsin et al. 2020	ERP113121	Schistosomulae (D17)	ERR3489989	2.20959	4.75516
F14679_SCM_G1	Smp_204150	Wangwiwatsin et al. 2020	ERP113121	Schistosomulae (D17)	ERR3489990	5.48934	4.75516
F14679_SCM_G1	Smp_204150	Wangwiwatsin et al. 2020	ERP113121	Schistosomulae (D21)	ERR3489991	9.41749	12.076
F14679_SCM_G1	Smp_204150	Wangwiwatsin et al. 2020	ERP113121	Schistosomulae (D21)	ERR3489992	15.9457	12.076
F14679_SCM_G1	Smp_204150	Wangwiwatsin et al. 2020	ERP113121	Schistosomulae (D21)	ERR3489993	12.076	12.076
F14679_SCM_G1	Smp_204150	Wangwiwatsin et al. 2020	ERP113121	Schistosomulae (D28)	ERR3489994	11.4095	19.204
F14679_SCM_G1	Smp_204150	Wangwiwatsin et al. 2020	ERP113121	Schistosomulae (D28)	ERR3489995	21.6282	19.204
F14679_SCM_G1	Smp_204150	Wangwiwatsin et al. 2020	ERP113121	Schistosomulae (D28)	ERR3489996	19.204	19.204
F14679_SCM_G1	Smp_204150	Wangwiwatsin et al. 2020	ERP113121	Adult (D35)	ERR3489997	15.0167	15.0167
F14679_SCM_G1	Smp_204150	Wangwiwatsin et al. 2020	ERP113121	Adult (D35)	ERR3489998	20.0389	15.0167
F14679_SCM_G1	Smp_204150	Wangwiwatsin et al. 2020	ERP113121	Adult (D35)	ERR3489999	11.8131	15.0167
F14680_SCM_G1	Smp_122630	Wangwiwatsin et al. 2020	ERP113121	Schistosomulae (D6)	ERR3489978	0.014899	0.0232182
F14680_SCM_G1	Smp_122630	Wangwiwatsin et al. 2020	ERP113121	Schistosomulae (D6)	ERR3489979	0.0240335	0.0232182
F14680_SCM_G1	Smp_122630	Wangwiwatsin et al. 2020	ERP113121	Schistosomulae (D6)	ERR3489980	0.0232182	0.0232182
F14680_SCM_G1	Smp_122630	Wangwiwatsin et al. 2020	ERP113121	Schistosomulae (D6)	ERR3489981	0.0219047	0.0232182
F14680_SCM_G1	Smp_122630	Wangwiwatsin et al. 2020	ERP113121	Schistosomulae (D6)	ERR3489982	0.0216633	0.0232182
F14680_SCM_G1	Smp_122630	Wangwiwatsin et al. 2020	ERP113121	Schistosomulae (D6)	ERR3489983	0.0257544	0.0232182
F14680_SCM_G1	Smp_122630	Wangwiwatsin et al. 2020	ERP113121	Schistosomulae (D6)	ERR3489984	0.0284819	0.0232182
F14680_SCM_G1	Smp_122630	Wangwiwatsin et al. 2020	ERP113121	Schistosomulae (D13)	ERR3489985	0	0
F14680_SCM_G1	Smp_122630	Wangwiwatsin et al. 2020	ERP113121	Schistosomulae (D13)	ERR3489986	0	0
F14680_SCM_G1	Smp_122630	Wangwiwatsin et al. 2020	ERP113121	Schistosomulae (D13)	ERR3489987	0	0
F14680_SCM_G1	Smp_122630	Wangwiwatsin et al. 2020	ERP113121	Schistosomulae (D17)	ERR3489988	0	0
F14680_SCM_G1	Smp_122630	Wangwiwatsin et al. 2020	ERP113121	Schistosomulae (D17)	ERR3489989	0	0
F14680_SCM_G1	Smp_122630	Wangwiwatsin et al. 2020	ERP113121	Schistosomulae (D17)	ERR3489990	0	0
F14680_SCM_G1	Smp_122630	Wangwiwatsin et al. 2020	ERP113121	Schistosomulae (D21)	ERR3489991	0	0
F14680_SCM_G1	Smp_122630	Wangwiwatsin et al. 2020	ERP113121	Schistosomulae (D21)	ERR3489992	0	0
F14680_SCM_G1	Smp_122630	Wangwiwatsin et al. 2020	ERP113121	Schistosomulae (D21)	ERR3489993	0.730315	0
F14680_SCM_G1	Smp_122630	Wangwiwatsin et al. 2020	ERP113121	Schistosomulae (D28)	ERR3489994	0	0
F14680_SCM_G1	Smp_122630	Wangwiwatsin et al. 2020	ERP113121	Schistosomulae (D28)	ERR3489995	0	0
F14680_SCM_G1	Smp_122630	Wangwiwatsin et al. 2020	ERP113121	Schistosomulae (D28)	ERR3489996	0.808154	0
F14680_SCM_G1	Smp_122630	Wangwiwatsin et al. 2020	ERP113121	Adult (D35)	ERR3489997	0	0
F14680_SCM_G1	Smp_122630	Wangwiwatsin et al. 2020	ERP113121	Adult (D35)	ERR3489998	0.747914	0
F14680_SCM_G1	Smp_122630	Wangwiwatsin et al. 2020	ERP113121	Adult (D35)	ERR3489999	0	0
F14680_SCM_G1	Smp_326790	Wangwiwatsin et al. 2020	ERP113121	Schistosomulae (D6)	ERR3489978	0.0199068	0.0310763
F14680_SCM_G1	Smp_326790	Wangwiwatsin et al. 2020	ERP113121	Schistosomulae (D6)	ERR3489979	0.0321727	0.0310763
F14680_SCM_G1	Smp_326790	Wangwiwatsin et al. 2020	ERP113121	Schistosomulae (D6)	ERR3489980	0.0310763	0.0310763
F14680_SCM_G1	Smp_326790	Wangwiwatsin et al. 2020	ERP113121	Schistosomulae (D6)	ERR3489981	0.0293108	0.0310763
F14680_SCM_G1	Smp_326790	Wangwiwatsin et al. 2020	ERP113121	Schistosomulae (D6)	ERR3489982	0.0289863	0.0310763
F14680_SCM_G1	Smp_326790	Wangwiwatsin et al. 2020	ERP113121	Schistosomulae (D6)	ERR3489983	0.0344873	0.0310763
F14680_SCM_G1	Smp_326790	Wangwiwatsin et al. 2020	ERP113121	Schistosomulae (D6)	ERR3489984	0.0381581	0.0310763
F14680_SCM_G1	Smp_326790	Wangwiwatsin et al. 2020	ERP113121	Schistosomulae (D13)	ERR3489985	0	0
F14680_SCM_G1	Smp_326790	Wangwiwatsin et al. 2020	ERP113121	Schistosomulae (D13)	ERR3489986	0	0
F14680_SCM_G1	Smp_326790	Wangwiwatsin et al. 2020	ERP113121	Schistosomulae (D13)	ERR3489987	0	0
F14680_SCM_G1	Smp_326790	Wangwiwatsin et al. 2020	ERP113121	Schistosomulae (D17)	ERR3489988	0	0
F14680_SCM_G1	Smp_326790	Wangwiwatsin et al. 2020	ERP113121	Schistosomulae (D17)	ERR3489989	0	0
F14680_SCM_G1	Smp_326790	Wangwiwatsin et al. 2020	ERP113121	Schistosomulae (D17)	ERR3489990	0	0
F14680_SCM_G1	Smp_326790	Wangwiwatsin et al. 2020	ERP113121	Schistosomulae (D21)	ERR3489991	0	0.691425
F14680_SCM_G1	Smp_326790	Wangwiwatsin et al. 2020	ERP113121	Schistosomulae (D21)	ERR3489992	0.691425	0.691425
F14680_SCM_G1	Smp_326790	Wangwiwatsin et al. 2020	ERP113121	Schistosomulae (D21)	ERR3489993	0.719083	0.691425
F14680_SCM_G1	Smp_326790	Wangwiwatsin et al. 2020	ERP113121	Schistosomulae (D28)	ERR3489994	0	0
F14680_SCM_G1	Smp_326790	Wangwiwatsin et al. 2020	ERP113121	Schistosomulae (D28)	ERR3489995	0.762819	0
F14680_SCM_G1	Smp_326790	Wangwiwatsin et al. 2020	ERP113121	Schistosomulae (D28)	ERR3489996	0	0
F14680_SCM_G1	Smp_326790	Wangwiwatsin et al. 2020	ERP113121	Adult (D35)	ERR3489997	0.91776	0
F14680_SCM_G1	Smp_326790	Wangwiwatsin et al. 2020	ERP113121	Adult (D35)	ERR3489998	0	0
F14680_SCM_G1	Smp_326790	Wangwiwatsin et al. 2020	ERP113121	Adult (D35)	ERR3489999	0	0
F14681_SCM_G1	Smp_128830	Wangwiwatsin et al. 2020	ERP113121	Schistosomulae (D6)	ERR3489978	5.55112e-17	5.55112e-17
F14681_SCM_G1	Smp_128830	Wangwiwatsin et al. 2020	ERP113121	Schistosomulae (D6)	ERR3489979	5.55112e-17	5.55112e-17
F14681_SCM_G1	Smp_128830	Wangwiwatsin et al. 2020	ERP113121	Schistosomulae (D6)	ERR3489980	5.55112e-17	5.55112e-17
F14681_SCM_G1	Smp_128830	Wangwiwatsin et al. 2020	ERP113121	Schistosomulae (D6)	ERR3489981	5.55112e-17	5.55112e-17
F14681_SCM_G1	Smp_128830	Wangwiwatsin et al. 2020	ERP113121	Schistosomulae (D6)	ERR3489982	5.55112e-17	5.55112e-17
F14681_SCM_G1	Smp_128830	Wangwiwatsin et al. 2020	ERP113121	Schistosomulae (D6)	ERR3489983	5.55112e-17	5.55112e-17
F14681_SCM_G1	Smp_128830	Wangwiwatsin et al. 2020	ERP113121	Schistosomulae (D6)	ERR3489984	5.55112e-17	5.55112e-17
F14681_SCM_G1	Smp_128830	Wangwiwatsin et al. 2020	ERP113121	Schistosomulae (D13)	ERR3489985	5.55112e-17	5.55112e-17
F14681_SCM_G1	Smp_128830	Wangwiwatsin et al. 2020	ERP113121	Schistosomulae (D13)	ERR3489986	5.55112e-17	5.55112e-17
F14681_SCM_G1	Smp_128830	Wangwiwatsin et al. 2020	ERP113121	Schistosomulae (D13)	ERR3489987	5.55112e-17	5.55112e-17
F14681_SCM_G1	Smp_128830	Wangwiwatsin et al. 2020	ERP113121	Schistosomulae (D17)	ERR3489988	5.55112e-17	5.55112e-17
F14681_SCM_G1	Smp_128830	Wangwiwatsin et al. 2020	ERP113121	Schistosomulae (D17)	ERR3489989	5.55112e-17	5.55112e-17
F14681_SCM_G1	Smp_128830	Wangwiwatsin et al. 2020	ERP113121	Schistosomulae (D17)	ERR3489990	5.55112e-17	5.55112e-17
F14681_SCM_G1	Smp_128830	Wangwiwatsin et al. 2020	ERP113121	Schistosomulae (D21)	ERR3489991	5.55112e-17	5.55112e-17
F14681_SCM_G1	Smp_128830	Wangwiwatsin et al. 2020	ERP113121	Schistosomulae (D21)	ERR3489992	5.55112e-17	5.55112e-17
F14681_SCM_G1	Smp_128830	Wangwiwatsin et al. 2020	ERP113121	Schistosomulae (D21)	ERR3489993	5.55112e-17	5.55112e-17
F14681_SCM_G1	Smp_128830	Wangwiwatsin et al. 2020	ERP113121	Schistosomulae (D28)	ERR3489994	5.55112e-17	5.55112e-17
F14681_SCM_G1	Smp_128830	Wangwiwatsin et al. 2020	ERP113121	Schistosomulae (D28)	ERR3489995	5.55112e-17	5.55112e-17
F14681_SCM_G1	Smp_128830	Wangwiwatsin et al. 2020	ERP113121	Schistosomulae (D28)	ERR3489996	5.55112e-17	5.55112e-17
F14681_SCM_G1	Smp_128830	Wangwiwatsin et al. 2020	ERP113121	Adult (D35)	ERR3489997	5.55112e-17	5.55112e-17
F14681_SCM_G1	Smp_128830	Wangwiwatsin et al. 2020	ERP113121	Adult (D35)	ERR3489998	5.55112e-17	5.55112e-17
F14681_SCM_G1	Smp_128830	Wangwiwatsin et al. 2020	ERP113121	Adult (D35)	ERR3489999	5.55112e-17	5.55112e-17
F14681_SCM_G1	Smp_173920	Wangwiwatsin et al. 2020	ERP113121	Schistosomulae (D6)	ERR3489978	0.0326506	0.051198
F14681_SCM_G1	Smp_173920	Wangwiwatsin et al. 2020	ERP113121	Schistosomulae (D6)	ERR3489979	0.0530255	0.051198
F14681_SCM_G1	Smp_173920	Wangwiwatsin et al. 2020	ERP113121	Schistosomulae (D6)	ERR3489980	0.051198	0.051198
F14681_SCM_G1	Smp_173920	Wangwiwatsin et al. 2020	ERP113121	Schistosomulae (D6)	ERR3489981	0.0482577	0.051198
F14681_SCM_G1	Smp_173920	Wangwiwatsin et al. 2020	ERP113121	Schistosomulae (D6)	ERR3489982	0.0477176	0.051198
F14681_SCM_G1	Smp_173920	Wangwiwatsin et al. 2020	ERP113121	Schistosomulae (D6)	ERR3489983	0.056887	0.051198
F14681_SCM_G1	Smp_173920	Wangwiwatsin et al. 2020	ERP113121	Schistosomulae (D6)	ERR3489984	0.06302	0.051198
F14681_SCM_G1	Smp_173920	Wangwiwatsin et al. 2020	ERP113121	Schistosomulae (D13)	ERR3489985	0	0.287267
F14681_SCM_G1	Smp_173920	Wangwiwatsin et al. 2020	ERP113121	Schistosomulae (D13)	ERR3489986	0.287267	0.287267
F14681_SCM_G1	Smp_173920	Wangwiwatsin et al. 2020	ERP113121	Schistosomulae (D13)	ERR3489987	0.945548	0.287267
F14681_SCM_G1	Smp_173920	Wangwiwatsin et al. 2020	ERP113121	Schistosomulae (D17)	ERR3489988	0.179039	0.179039
F14681_SCM_G1	Smp_173920	Wangwiwatsin et al. 2020	ERP113121	Schistosomulae (D17)	ERR3489989	0	0.179039
F14681_SCM_G1	Smp_173920	Wangwiwatsin et al. 2020	ERP113121	Schistosomulae (D17)	ERR3489990	0.415159	0.179039
F14681_SCM_G1	Smp_173920	Wangwiwatsin et al. 2020	ERP113121	Schistosomulae (D21)	ERR3489991	0	0.662525
F14681_SCM_G1	Smp_173920	Wangwiwatsin et al. 2020	ERP113121	Schistosomulae (D21)	ERR3489992	0.662525	0.662525
F14681_SCM_G1	Smp_173920	Wangwiwatsin et al. 2020	ERP113121	Schistosomulae (D21)	ERR3489993	0.692765	0.662525
F14681_SCM_G1	Smp_173920	Wangwiwatsin et al. 2020	ERP113121	Schistosomulae (D28)	ERR3489994	0	0
F14681_SCM_G1	Smp_173920	Wangwiwatsin et al. 2020	ERP113121	Schistosomulae (D28)	ERR3489995	0	0
F14681_SCM_G1	Smp_173920	Wangwiwatsin et al. 2020	ERP113121	Schistosomulae (D28)	ERR3489996	0	0
F14681_SCM_G1	Smp_173920	Wangwiwatsin et al. 2020	ERP113121	Adult (D35)	ERR3489997	0	0
F14681_SCM_G1	Smp_173920	Wangwiwatsin et al. 2020	ERP113121	Adult (D35)	ERR3489998	0	0
F14681_SCM_G1	Smp_173920	Wangwiwatsin et al. 2020	ERP113121	Adult (D35)	ERR3489999	0	0
F14681_SCM_G1	Smp_128820	Wangwiwatsin et al. 2020	ERP113121	Schistosomulae (D6)	ERR3489978	5.55112e-17	5.55112e-17
F14681_SCM_G1	Smp_128820	Wangwiwatsin et al. 2020	ERP113121	Schistosomulae (D6)	ERR3489979	5.55112e-17	5.55112e-17
F14681_SCM_G1	Smp_128820	Wangwiwatsin et al. 2020	ERP113121	Schistosomulae (D6)	ERR3489980	5.55112e-17	5.55112e-17
F14681_SCM_G1	Smp_128820	Wangwiwatsin et al. 2020	ERP113121	Schistosomulae (D6)	ERR3489981	5.55112e-17	5.55112e-17
F14681_SCM_G1	Smp_128820	Wangwiwatsin et al. 2020	ERP113121	Schistosomulae (D6)	ERR3489982	5.55112e-17	5.55112e-17
F14681_SCM_G1	Smp_128820	Wangwiwatsin et al. 2020	ERP113121	Schistosomulae (D6)	ERR3489983	5.55112e-17	5.55112e-17
F14681_SCM_G1	Smp_128820	Wangwiwatsin et al. 2020	ERP113121	Schistosomulae (D6)	ERR3489984	5.55112e-17	5.55112e-17
F14681_SCM_G1	Smp_128820	Wangwiwatsin et al. 2020	ERP113121	Schistosomulae (D13)	ERR3489985	5.55112e-17	5.55112e-17
F14681_SCM_G1	Smp_128820	Wangwiwatsin et al. 2020	ERP113121	Schistosomulae (D13)	ERR3489986	5.55112e-17	5.55112e-17
F14681_SCM_G1	Smp_128820	Wangwiwatsin et al. 2020	ERP113121	Schistosomulae (D13)	ERR3489987	5.55112e-17	5.55112e-17
F14681_SCM_G1	Smp_128820	Wangwiwatsin et al. 2020	ERP113121	Schistosomulae (D17)	ERR3489988	5.55112e-17	5.55112e-17
F14681_SCM_G1	Smp_128820	Wangwiwatsin et al. 2020	ERP113121	Schistosomulae (D17)	ERR3489989	5.55112e-17	5.55112e-17
F14681_SCM_G1	Smp_128820	Wangwiwatsin et al. 2020	ERP113121	Schistosomulae (D17)	ERR3489990	5.55112e-17	5.55112e-17
F14681_SCM_G1	Smp_128820	Wangwiwatsin et al. 2020	ERP113121	Schistosomulae (D21)	ERR3489991	5.55112e-17	5.55112e-17
F14681_SCM_G1	Smp_128820	Wangwiwatsin et al. 2020	ERP113121	Schistosomulae (D21)	ERR3489992	5.55112e-17	5.55112e-17
F14681_SCM_G1	Smp_128820	Wangwiwatsin et al. 2020	ERP113121	Schistosomulae (D21)	ERR3489993	5.55112e-17	5.55112e-17
F14681_SCM_G1	Smp_128820	Wangwiwatsin et al. 2020	ERP113121	Schistosomulae (D28)	ERR3489994	5.55112e-17	5.55112e-17
F14681_SCM_G1	Smp_128820	Wangwiwatsin et al. 2020	ERP113121	Schistosomulae (D28)	ERR3489995	5.55112e-17	5.55112e-17
F14681_SCM_G1	Smp_128820	Wangwiwatsin et al. 2020	ERP113121	Schistosomulae (D28)	ERR3489996	5.55112e-17	5.55112e-17
F14681_SCM_G1	Smp_128820	Wangwiwatsin et al. 2020	ERP113121	Adult (D35)	ERR3489997	5.55112e-17	5.55112e-17
F14681_SCM_G1	Smp_128820	Wangwiwatsin et al. 2020	ERP113121	Adult (D35)	ERR3489998	5.55112e-17	5.55112e-17
F14681_SCM_G1	Smp_128820	Wangwiwatsin et al. 2020	ERP113121	Adult (D35)	ERR3489999	5.55112e-17	5.55112e-17
F14681_SCM_G1	Smp_124150	Wangwiwatsin et al. 2020	ERP113121	Schistosomulae (D6)	ERR3489978	5.55112e-17	5.55112e-17
F14681_SCM_G1	Smp_124150	Wangwiwatsin et al. 2020	ERP113121	Schistosomulae (D6)	ERR3489979	5.55112e-17	5.55112e-17
F14681_SCM_G1	Smp_124150	Wangwiwatsin et al. 2020	ERP113121	Schistosomulae (D6)	ERR3489980	5.55112e-17	5.55112e-17
F14681_SCM_G1	Smp_124150	Wangwiwatsin et al. 2020	ERP113121	Schistosomulae (D6)	ERR3489981	5.55112e-17	5.55112e-17
F14681_SCM_G1	Smp_124150	Wangwiwatsin et al. 2020	ERP113121	Schistosomulae (D6)	ERR3489982	5.55112e-17	5.55112e-17
F14681_SCM_G1	Smp_124150	Wangwiwatsin et al. 2020	ERP113121	Schistosomulae (D6)	ERR3489983	5.55112e-17	5.55112e-17
F14681_SCM_G1	Smp_124150	Wangwiwatsin et al. 2020	ERP113121	Schistosomulae (D6)	ERR3489984	5.55112e-17	5.55112e-17
F14681_SCM_G1	Smp_124150	Wangwiwatsin et al. 2020	ERP113121	Schistosomulae (D13)	ERR3489985	5.55112e-17	5.55112e-17
F14681_SCM_G1	Smp_124150	Wangwiwatsin et al. 2020	ERP113121	Schistosomulae (D13)	ERR3489986	5.55112e-17	5.55112e-17
F14681_SCM_G1	Smp_124150	Wangwiwatsin et al. 2020	ERP113121	Schistosomulae (D13)	ERR3489987	5.55112e-17	5.55112e-17
F14681_SCM_G1	Smp_124150	Wangwiwatsin et al. 2020	ERP113121	Schistosomulae (D17)	ERR3489988	5.55112e-17	5.55112e-17
F14681_SCM_G1	Smp_124150	Wangwiwatsin et al. 2020	ERP113121	Schistosomulae (D17)	ERR3489989	5.55112e-17	5.55112e-17
F14681_SCM_G1	Smp_124150	Wangwiwatsin et al. 2020	ERP113121	Schistosomulae (D17)	ERR3489990	5.55112e-17	5.55112e-17
F14681_SCM_G1	Smp_124150	Wangwiwatsin et al. 2020	ERP113121	Schistosomulae (D21)	ERR3489991	5.55112e-17	5.55112e-17
F14681_SCM_G1	Smp_124150	Wangwiwatsin et al. 2020	ERP113121	Schistosomulae (D21)	ERR3489992	5.55112e-17	5.55112e-17
F14681_SCM_G1	Smp_124150	Wangwiwatsin et al. 2020	ERP113121	Schistosomulae (D21)	ERR3489993	5.55112e-17	5.55112e-17
F14681_SCM_G1	Smp_124150	Wangwiwatsin et al. 2020	ERP113121	Schistosomulae (D28)	ERR3489994	5.55112e-17	5.55112e-17
F14681_SCM_G1	Smp_124150	Wangwiwatsin et al. 2020	ERP113121	Schistosomulae (D28)	ERR3489995	5.55112e-17	5.55112e-17
F14681_SCM_G1	Smp_124150	Wangwiwatsin et al. 2020	ERP113121	Schistosomulae (D28)	ERR3489996	5.55112e-17	5.55112e-17
F14681_SCM_G1	Smp_124150	Wangwiwatsin et al. 2020	ERP113121	Adult (D35)	ERR3489997	5.55112e-17	5.55112e-17
F14681_SCM_G1	Smp_124150	Wangwiwatsin et al. 2020	ERP113121	Adult (D35)	ERR3489998	5.55112e-17	5.55112e-17
F14681_SCM_G1	Smp_124150	Wangwiwatsin et al. 2020	ERP113121	Adult (D35)	ERR3489999	5.55112e-17	5.55112e-17
F14681_SCM_G1	Smp_165300	Wangwiwatsin et al. 2020	ERP113121	Schistosomulae (D6)	ERR3489978	0.00969383	0.0150793
F14681_SCM_G1	Smp_165300	Wangwiwatsin et al. 2020	ERP113121	Schistosomulae (D6)	ERR3489979	0.0156063	0.0150793
F14681_SCM_G1	Smp_165300	Wangwiwatsin et al. 2020	ERP113121	Schistosomulae (D6)	ERR3489980	0.0150793	0.0150793
F14681_SCM_G1	Smp_165300	Wangwiwatsin et al. 2020	ERP113121	Schistosomulae (D6)	ERR3489981	0.01423	0.0150793
F14681_SCM_G1	Smp_165300	Wangwiwatsin et al. 2020	ERP113121	Schistosomulae (D6)	ERR3489982	0.0140739	0.0150793
F14681_SCM_G1	Smp_165300	Wangwiwatsin et al. 2020	ERP113121	Schistosomulae (D6)	ERR3489983	0.0167182	0.0150793
F14681_SCM_G1	Smp_165300	Wangwiwatsin et al. 2020	ERP113121	Schistosomulae (D6)	ERR3489984	0.0184796	0.0150793
F14681_SCM_G1	Smp_165300	Wangwiwatsin et al. 2020	ERP113121	Schistosomulae (D13)	ERR3489985	0	0
F14681_SCM_G1	Smp_165300	Wangwiwatsin et al. 2020	ERP113121	Schistosomulae (D13)	ERR3489986	0	0
F14681_SCM_G1	Smp_165300	Wangwiwatsin et al. 2020	ERP113121	Schistosomulae (D13)	ERR3489987	0	0
F14681_SCM_G1	Smp_165300	Wangwiwatsin et al. 2020	ERP113121	Schistosomulae (D17)	ERR3489988	0.300772	0
F14681_SCM_G1	Smp_165300	Wangwiwatsin et al. 2020	ERP113121	Schistosomulae (D17)	ERR3489989	0	0
F14681_SCM_G1	Smp_165300	Wangwiwatsin et al. 2020	ERP113121	Schistosomulae (D17)	ERR3489990	0	0
F14681_SCM_G1	Smp_165300	Wangwiwatsin et al. 2020	ERP113121	Schistosomulae (D21)	ERR3489991	0	0
F14681_SCM_G1	Smp_165300	Wangwiwatsin et al. 2020	ERP113121	Schistosomulae (D21)	ERR3489992	0	0
F14681_SCM_G1	Smp_165300	Wangwiwatsin et al. 2020	ERP113121	Schistosomulae (D21)	ERR3489993	0	0
F14681_SCM_G1	Smp_165300	Wangwiwatsin et al. 2020	ERP113121	Schistosomulae (D28)	ERR3489994	0	0
F14681_SCM_G1	Smp_165300	Wangwiwatsin et al. 2020	ERP113121	Schistosomulae (D28)	ERR3489995	0.782493	0
F14681_SCM_G1	Smp_165300	Wangwiwatsin et al. 2020	ERP113121	Schistosomulae (D28)	ERR3489996	0	0
F14681_SCM_G1	Smp_165300	Wangwiwatsin et al. 2020	ERP113121	Adult (D35)	ERR3489997	0	0
F14681_SCM_G1	Smp_165300	Wangwiwatsin et al. 2020	ERP113121	Adult (D35)	ERR3489998	0	0
F14681_SCM_G1	Smp_165300	Wangwiwatsin et al. 2020	ERP113121	Adult (D35)	ERR3489999	0	0
F14681_SCM_G1	Smp_165180	Wangwiwatsin et al. 2020	ERP113121	Schistosomulae (D6)	ERR3489978	5.55112e-17	5.55112e-17
F14681_SCM_G1	Smp_165180	Wangwiwatsin et al. 2020	ERP113121	Schistosomulae (D6)	ERR3489979	5.55112e-17	5.55112e-17
F14681_SCM_G1	Smp_165180	Wangwiwatsin et al. 2020	ERP113121	Schistosomulae (D6)	ERR3489980	5.55112e-17	5.55112e-17
F14681_SCM_G1	Smp_165180	Wangwiwatsin et al. 2020	ERP113121	Schistosomulae (D6)	ERR3489981	5.55112e-17	5.55112e-17
F14681_SCM_G1	Smp_165180	Wangwiwatsin et al. 2020	ERP113121	Schistosomulae (D6)	ERR3489982	5.55112e-17	5.55112e-17
F14681_SCM_G1	Smp_165180	Wangwiwatsin et al. 2020	ERP113121	Schistosomulae (D6)	ERR3489983	5.55112e-17	5.55112e-17
F14681_SCM_G1	Smp_165180	Wangwiwatsin et al. 2020	ERP113121	Schistosomulae (D6)	ERR3489984	5.55112e-17	5.55112e-17
F14681_SCM_G1	Smp_165180	Wangwiwatsin et al. 2020	ERP113121	Schistosomulae (D13)	ERR3489985	5.55112e-17	5.55112e-17
F14681_SCM_G1	Smp_165180	Wangwiwatsin et al. 2020	ERP113121	Schistosomulae (D13)	ERR3489986	5.55112e-17	5.55112e-17
F14681_SCM_G1	Smp_165180	Wangwiwatsin et al. 2020	ERP113121	Schistosomulae (D13)	ERR3489987	5.55112e-17	5.55112e-17
F14681_SCM_G1	Smp_165180	Wangwiwatsin et al. 2020	ERP113121	Schistosomulae (D17)	ERR3489988	5.55112e-17	5.55112e-17
F14681_SCM_G1	Smp_165180	Wangwiwatsin et al. 2020	ERP113121	Schistosomulae (D17)	ERR3489989	5.55112e-17	5.55112e-17
F14681_SCM_G1	Smp_165180	Wangwiwatsin et al. 2020	ERP113121	Schistosomulae (D17)	ERR3489990	5.55112e-17	5.55112e-17
F14681_SCM_G1	Smp_165180	Wangwiwatsin et al. 2020	ERP113121	Schistosomulae (D21)	ERR3489991	5.55112e-17	5.55112e-17
F14681_SCM_G1	Smp_165180	Wangwiwatsin et al. 2020	ERP113121	Schistosomulae (D21)	ERR3489992	5.55112e-17	5.55112e-17
F14681_SCM_G1	Smp_165180	Wangwiwatsin et al. 2020	ERP113121	Schistosomulae (D21)	ERR3489993	5.55112e-17	5.55112e-17
F14681_SCM_G1	Smp_165180	Wangwiwatsin et al. 2020	ERP113121	Schistosomulae (D28)	ERR3489994	5.55112e-17	5.55112e-17
F14681_SCM_G1	Smp_165180	Wangwiwatsin et al. 2020	ERP113121	Schistosomulae (D28)	ERR3489995	5.55112e-17	5.55112e-17
F14681_SCM_G1	Smp_165180	Wangwiwatsin et al. 2020	ERP113121	Schistosomulae (D28)	ERR3489996	5.55112e-17	5.55112e-17
F14681_SCM_G1	Smp_165180	Wangwiwatsin et al. 2020	ERP113121	Adult (D35)	ERR3489997	5.55112e-17	5.55112e-17
F14681_SCM_G1	Smp_165180	Wangwiwatsin et al. 2020	ERP113121	Adult (D35)	ERR3489998	5.55112e-17	5.55112e-17
F14681_SCM_G1	Smp_165180	Wangwiwatsin et al. 2020	ERP113121	Adult (D35)	ERR3489999	5.55112e-17	5.55112e-17
F14681_SCM_G1	Smp_186920	Wangwiwatsin et al. 2020	ERP113121	Schistosomulae (D6)	ERR3489978	0.00483532	0.00750895
F14681_SCM_G1	Smp_186920	Wangwiwatsin et al. 2020	ERP113121	Schistosomulae (D6)	ERR3489979	0.00777024	0.00750895
F14681_SCM_G1	Smp_186920	Wangwiwatsin et al. 2020	ERP113121	Schistosomulae (D6)	ERR3489980	0.00750895	0.00750895
F14681_SCM_G1	Smp_186920	Wangwiwatsin et al. 2020	ERP113121	Schistosomulae (D6)	ERR3489981	0.00708781	0.00750895
F14681_SCM_G1	Smp_186920	Wangwiwatsin et al. 2020	ERP113121	Schistosomulae (D6)	ERR3489982	0.00701036	0.00750895
F14681_SCM_G1	Smp_186920	Wangwiwatsin et al. 2020	ERP113121	Schistosomulae (D6)	ERR3489983	0.00832128	0.00750895
F14681_SCM_G1	Smp_186920	Wangwiwatsin et al. 2020	ERP113121	Schistosomulae (D6)	ERR3489984	0.0091937	0.00750895
F14681_SCM_G1	Smp_186920	Wangwiwatsin et al. 2020	ERP113121	Schistosomulae (D13)	ERR3489985	0	0
F14681_SCM_G1	Smp_186920	Wangwiwatsin et al. 2020	ERP113121	Schistosomulae (D13)	ERR3489986	0	0
F14681_SCM_G1	Smp_186920	Wangwiwatsin et al. 2020	ERP113121	Schistosomulae (D13)	ERR3489987	0	0
F14681_SCM_G1	Smp_186920	Wangwiwatsin et al. 2020	ERP113121	Schistosomulae (D17)	ERR3489988	0.337386	0
F14681_SCM_G1	Smp_186920	Wangwiwatsin et al. 2020	ERP113121	Schistosomulae (D17)	ERR3489989	0	0
F14681_SCM_G1	Smp_186920	Wangwiwatsin et al. 2020	ERP113121	Schistosomulae (D17)	ERR3489990	0	0
F14681_SCM_G1	Smp_186920	Wangwiwatsin et al. 2020	ERP113121	Schistosomulae (D21)	ERR3489991	0	0
F14681_SCM_G1	Smp_186920	Wangwiwatsin et al. 2020	ERP113121	Schistosomulae (D21)	ERR3489992	0	0
F14681_SCM_G1	Smp_186920	Wangwiwatsin et al. 2020	ERP113121	Schistosomulae (D21)	ERR3489993	0	0
F14681_SCM_G1	Smp_186920	Wangwiwatsin et al. 2020	ERP113121	Schistosomulae (D28)	ERR3489994	0	0
F14681_SCM_G1	Smp_186920	Wangwiwatsin et al. 2020	ERP113121	Schistosomulae (D28)	ERR3489995	0	0
F14681_SCM_G1	Smp_186920	Wangwiwatsin et al. 2020	ERP113121	Schistosomulae (D28)	ERR3489996	0	0
F14681_SCM_G1	Smp_186920	Wangwiwatsin et al. 2020	ERP113121	Adult (D35)	ERR3489997	0	0
F14681_SCM_G1	Smp_186920	Wangwiwatsin et al. 2020	ERP113121	Adult (D35)	ERR3489998	0	0
F14681_SCM_G1	Smp_186920	Wangwiwatsin et al. 2020	ERP113121	Adult (D35)	ERR3489999	0	0
F14681_SCM_G1	Smp_167530	Wangwiwatsin et al. 2020	ERP113121	Schistosomulae (D6)	ERR3489978	5.55112e-17	5.55112e-17
F14681_SCM_G1	Smp_167530	Wangwiwatsin et al. 2020	ERP113121	Schistosomulae (D6)	ERR3489979	5.55112e-17	5.55112e-17
F14681_SCM_G1	Smp_167530	Wangwiwatsin et al. 2020	ERP113121	Schistosomulae (D6)	ERR3489980	5.55112e-17	5.55112e-17
F14681_SCM_G1	Smp_167530	Wangwiwatsin et al. 2020	ERP113121	Schistosomulae (D6)	ERR3489981	5.55112e-17	5.55112e-17
F14681_SCM_G1	Smp_167530	Wangwiwatsin et al. 2020	ERP113121	Schistosomulae (D6)	ERR3489982	5.55112e-17	5.55112e-17
F14681_SCM_G1	Smp_167530	Wangwiwatsin et al. 2020	ERP113121	Schistosomulae (D6)	ERR3489983	5.55112e-17	5.55112e-17
F14681_SCM_G1	Smp_167530	Wangwiwatsin et al. 2020	ERP113121	Schistosomulae (D6)	ERR3489984	5.55112e-17	5.55112e-17
F14681_SCM_G1	Smp_167530	Wangwiwatsin et al. 2020	ERP113121	Schistosomulae (D13)	ERR3489985	5.55112e-17	5.55112e-17
F14681_SCM_G1	Smp_167530	Wangwiwatsin et al. 2020	ERP113121	Schistosomulae (D13)	ERR3489986	5.55112e-17	5.55112e-17
F14681_SCM_G1	Smp_167530	Wangwiwatsin et al. 2020	ERP113121	Schistosomulae (D13)	ERR3489987	5.55112e-17	5.55112e-17
F14681_SCM_G1	Smp_167530	Wangwiwatsin et al. 2020	ERP113121	Schistosomulae (D17)	ERR3489988	5.55112e-17	5.55112e-17
F14681_SCM_G1	Smp_167530	Wangwiwatsin et al. 2020	ERP113121	Schistosomulae (D17)	ERR3489989	5.55112e-17	5.55112e-17
F14681_SCM_G1	Smp_167530	Wangwiwatsin et al. 2020	ERP113121	Schistosomulae (D17)	ERR3489990	5.55112e-17	5.55112e-17
F14681_SCM_G1	Smp_167530	Wangwiwatsin et al. 2020	ERP113121	Schistosomulae (D21)	ERR3489991	5.55112e-17	5.55112e-17
F14681_SCM_G1	Smp_167530	Wangwiwatsin et al. 2020	ERP113121	Schistosomulae (D21)	ERR3489992	5.55112e-17	5.55112e-17
F14681_SCM_G1	Smp_167530	Wangwiwatsin et al. 2020	ERP113121	Schistosomulae (D21)	ERR3489993	5.55112e-17	5.55112e-17
F14681_SCM_G1	Smp_167530	Wangwiwatsin et al. 2020	ERP113121	Schistosomulae (D28)	ERR3489994	5.55112e-17	5.55112e-17
F14681_SCM_G1	Smp_167530	Wangwiwatsin et al. 2020	ERP113121	Schistosomulae (D28)	ERR3489995	5.55112e-17	5.55112e-17
F14681_SCM_G1	Smp_167530	Wangwiwatsin et al. 2020	ERP113121	Schistosomulae (D28)	ERR3489996	5.55112e-17	5.55112e-17
F14681_SCM_G1	Smp_167530	Wangwiwatsin et al. 2020	ERP113121	Adult (D35)	ERR3489997	5.55112e-17	5.55112e-17
F14681_SCM_G1	Smp_167530	Wangwiwatsin et al. 2020	ERP113121	Adult (D35)	ERR3489998	5.55112e-17	5.55112e-17
F14681_SCM_G1	Smp_167530	Wangwiwatsin et al. 2020	ERP113121	Adult (D35)	ERR3489999	5.55112e-17	5.55112e-17
F14682_SCM_G1	Smp_134060	Wangwiwatsin et al. 2020	ERP113121	Schistosomulae (D6)	ERR3489978	0.00981817	0.0152733
F14682_SCM_G1	Smp_134060	Wangwiwatsin et al. 2020	ERP113121	Schistosomulae (D6)	ERR3489979	0.0158072	0.0152733
F14682_SCM_G1	Smp_134060	Wangwiwatsin et al. 2020	ERP113121	Schistosomulae (D6)	ERR3489980	0.0152733	0.0152733
F14682_SCM_G1	Smp_134060	Wangwiwatsin et al. 2020	ERP113121	Schistosomulae (D6)	ERR3489981	0.0144131	0.0152733
F14682_SCM_G1	Smp_134060	Wangwiwatsin et al. 2020	ERP113121	Schistosomulae (D6)	ERR3489982	0.0142549	0.0152733
F14682_SCM_G1	Smp_134060	Wangwiwatsin et al. 2020	ERP113121	Schistosomulae (D6)	ERR3489983	0.0169336	0.0152733
F14682_SCM_G1	Smp_134060	Wangwiwatsin et al. 2020	ERP113121	Schistosomulae (D6)	ERR3489984	0.0187178	0.0152733
F14682_SCM_G1	Smp_134060	Wangwiwatsin et al. 2020	ERP113121	Schistosomulae (D13)	ERR3489985	0	0
F14682_SCM_G1	Smp_134060	Wangwiwatsin et al. 2020	ERP113121	Schistosomulae (D13)	ERR3489986	0	0
F14682_SCM_G1	Smp_134060	Wangwiwatsin et al. 2020	ERP113121	Schistosomulae (D13)	ERR3489987	0	0
F14682_SCM_G1	Smp_134060	Wangwiwatsin et al. 2020	ERP113121	Schistosomulae (D17)	ERR3489988	0	0
F14682_SCM_G1	Smp_134060	Wangwiwatsin et al. 2020	ERP113121	Schistosomulae (D17)	ERR3489989	0	0
F14682_SCM_G1	Smp_134060	Wangwiwatsin et al. 2020	ERP113121	Schistosomulae (D17)	ERR3489990	0.509147	0
F14682_SCM_G1	Smp_134060	Wangwiwatsin et al. 2020	ERP113121	Schistosomulae (D21)	ERR3489991	0	0
F14682_SCM_G1	Smp_134060	Wangwiwatsin et al. 2020	ERP113121	Schistosomulae (D21)	ERR3489992	0.71707	0
F14682_SCM_G1	Smp_134060	Wangwiwatsin et al. 2020	ERP113121	Schistosomulae (D21)	ERR3489993	0	0
F14682_SCM_G1	Smp_134060	Wangwiwatsin et al. 2020	ERP113121	Schistosomulae (D28)	ERR3489994	0	0
F14682_SCM_G1	Smp_134060	Wangwiwatsin et al. 2020	ERP113121	Schistosomulae (D28)	ERR3489995	0	0
F14682_SCM_G1	Smp_134060	Wangwiwatsin et al. 2020	ERP113121	Schistosomulae (D28)	ERR3489996	0	0
F14682_SCM_G1	Smp_134060	Wangwiwatsin et al. 2020	ERP113121	Adult (D35)	ERR3489997	0	0
F14682_SCM_G1	Smp_134060	Wangwiwatsin et al. 2020	ERP113121	Adult (D35)	ERR3489998	0	0
F14682_SCM_G1	Smp_134060	Wangwiwatsin et al. 2020	ERP113121	Adult (D35)	ERR3489999	0	0
F14682_SCM_G1	Smp_326850	Wangwiwatsin et al. 2020	ERP113121	Schistosomulae (D6)	ERR3489978	0.0457739	0.0721083
F14682_SCM_G1	Smp_326850	Wangwiwatsin et al. 2020	ERP113121	Schistosomulae (D6)	ERR3489979	0.0747132	0.0721083
F14682_SCM_G1	Smp_326850	Wangwiwatsin et al. 2020	ERP113121	Schistosomulae (D6)	ERR3489980	0.0721083	0.0721083
F14682_SCM_G1	Smp_326850	Wangwiwatsin et al. 2020	ERP113121	Schistosomulae (D6)	ERR3489981	0.0679206	0.0721083
F14682_SCM_G1	Smp_326850	Wangwiwatsin et al. 2020	ERP113121	Schistosomulae (D6)	ERR3489982	0.0671519	0.0721083
F14682_SCM_G1	Smp_326850	Wangwiwatsin et al. 2020	ERP113121	Schistosomulae (D6)	ERR3489983	0.0802226	0.0721083
F14682_SCM_G1	Smp_326850	Wangwiwatsin et al. 2020	ERP113121	Schistosomulae (D6)	ERR3489984	0.0889865	0.0721083
F14682_SCM_G1	Smp_326850	Wangwiwatsin et al. 2020	ERP113121	Schistosomulae (D13)	ERR3489985	0.765357	0.765357
F14682_SCM_G1	Smp_326850	Wangwiwatsin et al. 2020	ERP113121	Schistosomulae (D13)	ERR3489986	0.240083	0.765357
F14682_SCM_G1	Smp_326850	Wangwiwatsin et al. 2020	ERP113121	Schistosomulae (D13)	ERR3489987	0.866406	0.765357
F14682_SCM_G1	Smp_326850	Wangwiwatsin et al. 2020	ERP113121	Schistosomulae (D17)	ERR3489988	0.50339	0.373074
F14682_SCM_G1	Smp_326850	Wangwiwatsin et al. 2020	ERP113121	Schistosomulae (D17)	ERR3489989	0	0.373074
F14682_SCM_G1	Smp_326850	Wangwiwatsin et al. 2020	ERP113121	Schistosomulae (D17)	ERR3489990	0.373074	0.373074
F14682_SCM_G1	Smp_326850	Wangwiwatsin et al. 2020	ERP113121	Schistosomulae (D21)	ERR3489991	0	0
F14682_SCM_G1	Smp_326850	Wangwiwatsin et al. 2020	ERP113121	Schistosomulae (D21)	ERR3489992	0	0
F14682_SCM_G1	Smp_326850	Wangwiwatsin et al. 2020	ERP113121	Schistosomulae (D21)	ERR3489993	0.668519	0
F14682_SCM_G1	Smp_326850	Wangwiwatsin et al. 2020	ERP113121	Schistosomulae (D28)	ERR3489994	0.41381	0.41381
F14682_SCM_G1	Smp_326850	Wangwiwatsin et al. 2020	ERP113121	Schistosomulae (D28)	ERR3489995	0	0.41381
F14682_SCM_G1	Smp_326850	Wangwiwatsin et al. 2020	ERP113121	Schistosomulae (D28)	ERR3489996	0.764187	0.41381
F14682_SCM_G1	Smp_326850	Wangwiwatsin et al. 2020	ERP113121	Adult (D35)	ERR3489997	0	0
F14682_SCM_G1	Smp_326850	Wangwiwatsin et al. 2020	ERP113121	Adult (D35)	ERR3489998	0	0
F14682_SCM_G1	Smp_326850	Wangwiwatsin et al. 2020	ERP113121	Adult (D35)	ERR3489999	0	0
F14683_SCM_G1	Smp_130720	Wangwiwatsin et al. 2020	ERP113121	Schistosomulae (D6)	ERR3489978	0.0299107	0.0468566
F14683_SCM_G1	Smp_130720	Wangwiwatsin et al. 2020	ERP113121	Schistosomulae (D6)	ERR3489979	0.0485249	0.0468566
F14683_SCM_G1	Smp_130720	Wangwiwatsin et al. 2020	ERP113121	Schistosomulae (D6)	ERR3489980	0.0468566	0.0468566
F14683_SCM_G1	Smp_130720	Wangwiwatsin et al. 2020	ERP113121	Schistosomulae (D6)	ERR3489981	0.0441718	0.0468566
F14683_SCM_G1	Smp_130720	Wangwiwatsin et al. 2020	ERP113121	Schistosomulae (D6)	ERR3489982	0.0436787	0.0468566
F14683_SCM_G1	Smp_130720	Wangwiwatsin et al. 2020	ERP113121	Schistosomulae (D6)	ERR3489983	0.0520494	0.0468566
F14683_SCM_G1	Smp_130720	Wangwiwatsin et al. 2020	ERP113121	Schistosomulae (D6)	ERR3489984	0.0576455	0.0468566
F14683_SCM_G1	Smp_130720	Wangwiwatsin et al. 2020	ERP113121	Schistosomulae (D13)	ERR3489985	0	0
F14683_SCM_G1	Smp_130720	Wangwiwatsin et al. 2020	ERP113121	Schistosomulae (D13)	ERR3489986	0	0
F14683_SCM_G1	Smp_130720	Wangwiwatsin et al. 2020	ERP113121	Schistosomulae (D13)	ERR3489987	0	0
F14683_SCM_G1	Smp_130720	Wangwiwatsin et al. 2020	ERP113121	Schistosomulae (D17)	ERR3489988	0	0
F14683_SCM_G1	Smp_130720	Wangwiwatsin et al. 2020	ERP113121	Schistosomulae (D17)	ERR3489989	0	0
F14683_SCM_G1	Smp_130720	Wangwiwatsin et al. 2020	ERP113121	Schistosomulae (D17)	ERR3489990	0	0
F14683_SCM_G1	Smp_130720	Wangwiwatsin et al. 2020	ERP113121	Schistosomulae (D21)	ERR3489991	0	0
F14683_SCM_G1	Smp_130720	Wangwiwatsin et al. 2020	ERP113121	Schistosomulae (D21)	ERR3489992	0	0
F14683_SCM_G1	Smp_130720	Wangwiwatsin et al. 2020	ERP113121	Schistosomulae (D21)	ERR3489993	0	0
F14683_SCM_G1	Smp_130720	Wangwiwatsin et al. 2020	ERP113121	Schistosomulae (D28)	ERR3489994	0	0
F14683_SCM_G1	Smp_130720	Wangwiwatsin et al. 2020	ERP113121	Schistosomulae (D28)	ERR3489995	0	0
F14683_SCM_G1	Smp_130720	Wangwiwatsin et al. 2020	ERP113121	Schistosomulae (D28)	ERR3489996	0	0
F14683_SCM_G1	Smp_130720	Wangwiwatsin et al. 2020	ERP113121	Adult (D35)	ERR3489997	1.86177	1.86177
F14683_SCM_G1	Smp_130720	Wangwiwatsin et al. 2020	ERP113121	Adult (D35)	ERR3489998	2.40897	1.86177
F14683_SCM_G1	Smp_130720	Wangwiwatsin et al. 2020	ERP113121	Adult (D35)	ERR3489999	0.596512	1.86177
F14683_SCM_G1	Smp_131750	Wangwiwatsin et al. 2020	ERP113121	Schistosomulae (D6)	ERR3489978	0.00490816	0.00762228
F14683_SCM_G1	Smp_131750	Wangwiwatsin et al. 2020	ERP113121	Schistosomulae (D6)	ERR3489979	0.00788752	0.00762228
F14683_SCM_G1	Smp_131750	Wangwiwatsin et al. 2020	ERP113121	Schistosomulae (D6)	ERR3489980	0.00762228	0.00762228
F14683_SCM_G1	Smp_131750	Wangwiwatsin et al. 2020	ERP113121	Schistosomulae (D6)	ERR3489981	0.00719475	0.00762228
F14683_SCM_G1	Smp_131750	Wangwiwatsin et al. 2020	ERP113121	Schistosomulae (D6)	ERR3489982	0.00711612	0.00762228
F14683_SCM_G1	Smp_131750	Wangwiwatsin et al. 2020	ERP113121	Schistosomulae (D6)	ERR3489983	0.00844692	0.00762228
F14683_SCM_G1	Smp_131750	Wangwiwatsin et al. 2020	ERP113121	Schistosomulae (D6)	ERR3489984	0.00933258	0.00762228
F14683_SCM_G1	Smp_131750	Wangwiwatsin et al. 2020	ERP113121	Schistosomulae (D13)	ERR3489985	0	0
F14683_SCM_G1	Smp_131750	Wangwiwatsin et al. 2020	ERP113121	Schistosomulae (D13)	ERR3489986	0	0
F14683_SCM_G1	Smp_131750	Wangwiwatsin et al. 2020	ERP113121	Schistosomulae (D13)	ERR3489987	0	0
F14683_SCM_G1	Smp_131750	Wangwiwatsin et al. 2020	ERP113121	Schistosomulae (D17)	ERR3489988	0	0
F14683_SCM_G1	Smp_131750	Wangwiwatsin et al. 2020	ERP113121	Schistosomulae (D17)	ERR3489989	0	0
F14683_SCM_G1	Smp_131750	Wangwiwatsin et al. 2020	ERP113121	Schistosomulae (D17)	ERR3489990	0.534441	0
F14683_SCM_G1	Smp_131750	Wangwiwatsin et al. 2020	ERP113121	Schistosomulae (D21)	ERR3489991	0	0
F14683_SCM_G1	Smp_131750	Wangwiwatsin et al. 2020	ERP113121	Schistosomulae (D21)	ERR3489992	0	0
F14683_SCM_G1	Smp_131750	Wangwiwatsin et al. 2020	ERP113121	Schistosomulae (D21)	ERR3489993	0	0
F14683_SCM_G1	Smp_131750	Wangwiwatsin et al. 2020	ERP113121	Schistosomulae (D28)	ERR3489994	0	0
F14683_SCM_G1	Smp_131750	Wangwiwatsin et al. 2020	ERP113121	Schistosomulae (D28)	ERR3489995	0	0
F14683_SCM_G1	Smp_131750	Wangwiwatsin et al. 2020	ERP113121	Schistosomulae (D28)	ERR3489996	0	0
F14683_SCM_G1	Smp_131750	Wangwiwatsin et al. 2020	ERP113121	Adult (D35)	ERR3489997	0	0
F14683_SCM_G1	Smp_131750	Wangwiwatsin et al. 2020	ERP113121	Adult (D35)	ERR3489998	0	0
F14683_SCM_G1	Smp_131750	Wangwiwatsin et al. 2020	ERP113121	Adult (D35)	ERR3489999	0	0
F14684_SCM_G1	Smp_345180	Wangwiwatsin et al. 2020	ERP113121	Schistosomulae (D6)	ERR3489978	0.00968301	0.0150624
F14684_SCM_G1	Smp_345180	Wangwiwatsin et al. 2020	ERP113121	Schistosomulae (D6)	ERR3489979	0.0155888	0.0150624
F14684_SCM_G1	Smp_345180	Wangwiwatsin et al. 2020	ERP113121	Schistosomulae (D6)	ERR3489980	0.0150624	0.0150624
F14684_SCM_G1	Smp_345180	Wangwiwatsin et al. 2020	ERP113121	Schistosomulae (D6)	ERR3489981	0.0142141	0.0150624
F14684_SCM_G1	Smp_345180	Wangwiwatsin et al. 2020	ERP113121	Schistosomulae (D6)	ERR3489982	0.0140581	0.0150624
F14684_SCM_G1	Smp_345180	Wangwiwatsin et al. 2020	ERP113121	Schistosomulae (D6)	ERR3489983	0.0166995	0.0150624
F14684_SCM_G1	Smp_345180	Wangwiwatsin et al. 2020	ERP113121	Schistosomulae (D6)	ERR3489984	0.0184588	0.0150624
F14684_SCM_G1	Smp_345180	Wangwiwatsin et al. 2020	ERP113121	Schistosomulae (D13)	ERR3489985	0	0
F14684_SCM_G1	Smp_345180	Wangwiwatsin et al. 2020	ERP113121	Schistosomulae (D13)	ERR3489986	0.399021	0
F14684_SCM_G1	Smp_345180	Wangwiwatsin et al. 2020	ERP113121	Schistosomulae (D13)	ERR3489987	0	0
F14684_SCM_G1	Smp_345180	Wangwiwatsin et al. 2020	ERP113121	Schistosomulae (D17)	ERR3489988	0	0
F14684_SCM_G1	Smp_345180	Wangwiwatsin et al. 2020	ERP113121	Schistosomulae (D17)	ERR3489989	0	0
F14684_SCM_G1	Smp_345180	Wangwiwatsin et al. 2020	ERP113121	Schistosomulae (D17)	ERR3489990	0.509813	0
F14684_SCM_G1	Smp_345180	Wangwiwatsin et al. 2020	ERP113121	Schistosomulae (D21)	ERR3489991	0	0
F14684_SCM_G1	Smp_345180	Wangwiwatsin et al. 2020	ERP113121	Schistosomulae (D21)	ERR3489992	0	0
F14684_SCM_G1	Smp_345180	Wangwiwatsin et al. 2020	ERP113121	Schistosomulae (D21)	ERR3489993	0	0
F14684_SCM_G1	Smp_345180	Wangwiwatsin et al. 2020	ERP113121	Schistosomulae (D28)	ERR3489994	0	0
F14684_SCM_G1	Smp_345180	Wangwiwatsin et al. 2020	ERP113121	Schistosomulae (D28)	ERR3489995	0	0
F14684_SCM_G1	Smp_345180	Wangwiwatsin et al. 2020	ERP113121	Schistosomulae (D28)	ERR3489996	0	0
F14684_SCM_G1	Smp_345180	Wangwiwatsin et al. 2020	ERP113121	Adult (D35)	ERR3489997	0	0
F14684_SCM_G1	Smp_345180	Wangwiwatsin et al. 2020	ERP113121	Adult (D35)	ERR3489998	0	0
F14684_SCM_G1	Smp_345180	Wangwiwatsin et al. 2020	ERP113121	Adult (D35)	ERR3489999	0	0
F14684_SCM_G1	Smp_324250	Wangwiwatsin et al. 2020	ERP113121	Schistosomulae (D6)	ERR3489978	0.0199586	0.0311577
F14684_SCM_G1	Smp_324250	Wangwiwatsin et al. 2020	ERP113121	Schistosomulae (D6)	ERR3489979	0.032257	0.0311577
F14684_SCM_G1	Smp_324250	Wangwiwatsin et al. 2020	ERP113121	Schistosomulae (D6)	ERR3489980	0.0311577	0.0311577
F14684_SCM_G1	Smp_324250	Wangwiwatsin et al. 2020	ERP113121	Schistosomulae (D6)	ERR3489981	0.0293875	0.0311577
F14684_SCM_G1	Smp_324250	Wangwiwatsin et al. 2020	ERP113121	Schistosomulae (D6)	ERR3489982	0.0290622	0.0311577
F14684_SCM_G1	Smp_324250	Wangwiwatsin et al. 2020	ERP113121	Schistosomulae (D6)	ERR3489983	0.0345778	0.0311577
F14684_SCM_G1	Smp_324250	Wangwiwatsin et al. 2020	ERP113121	Schistosomulae (D6)	ERR3489984	0.0382584	0.0311577
F14684_SCM_G1	Smp_324250	Wangwiwatsin et al. 2020	ERP113121	Schistosomulae (D13)	ERR3489985	0.801193	0
F14684_SCM_G1	Smp_324250	Wangwiwatsin et al. 2020	ERP113121	Schistosomulae (D13)	ERR3489986	0	0
F14684_SCM_G1	Smp_324250	Wangwiwatsin et al. 2020	ERP113121	Schistosomulae (D13)	ERR3489987	0	0
F14684_SCM_G1	Smp_324250	Wangwiwatsin et al. 2020	ERP113121	Schistosomulae (D17)	ERR3489988	0	0
F14684_SCM_G1	Smp_324250	Wangwiwatsin et al. 2020	ERP113121	Schistosomulae (D17)	ERR3489989	0	0
F14684_SCM_G1	Smp_324250	Wangwiwatsin et al. 2020	ERP113121	Schistosomulae (D17)	ERR3489990	0	0
F14684_SCM_G1	Smp_324250	Wangwiwatsin et al. 2020	ERP113121	Schistosomulae (D21)	ERR3489991	0.801776	0.6913
F14684_SCM_G1	Smp_324250	Wangwiwatsin et al. 2020	ERP113121	Schistosomulae (D21)	ERR3489992	0.6913	0.6913
F14684_SCM_G1	Smp_324250	Wangwiwatsin et al. 2020	ERP113121	Schistosomulae (D21)	ERR3489993	0	0.6913
F14684_SCM_G1	Smp_324250	Wangwiwatsin et al. 2020	ERP113121	Schistosomulae (D28)	ERR3489994	0	0
F14684_SCM_G1	Smp_324250	Wangwiwatsin et al. 2020	ERP113121	Schistosomulae (D28)	ERR3489995	0	0
F14684_SCM_G1	Smp_324250	Wangwiwatsin et al. 2020	ERP113121	Schistosomulae (D28)	ERR3489996	0	0
F14684_SCM_G1	Smp_324250	Wangwiwatsin et al. 2020	ERP113121	Adult (D35)	ERR3489997	0.917728	0
F14684_SCM_G1	Smp_324250	Wangwiwatsin et al. 2020	ERP113121	Adult (D35)	ERR3489998	0	0
F14684_SCM_G1	Smp_324250	Wangwiwatsin et al. 2020	ERP113121	Adult (D35)	ERR3489999	0	0
F14684_SCM_G1	Smp_131490	Wangwiwatsin et al. 2020	ERP113121	Schistosomulae (D6)	ERR3489978	0.0145857	0.0227274
F14684_SCM_G1	Smp_131490	Wangwiwatsin et al. 2020	ERP113121	Schistosomulae (D6)	ERR3489979	0.0235254	0.0227274
F14684_SCM_G1	Smp_131490	Wangwiwatsin et al. 2020	ERP113121	Schistosomulae (D6)	ERR3489980	0.0227274	0.0227274
F14684_SCM_G1	Smp_131490	Wangwiwatsin et al. 2020	ERP113121	Schistosomulae (D6)	ERR3489981	0.0214421	0.0227274
F14684_SCM_G1	Smp_131490	Wangwiwatsin et al. 2020	ERP113121	Schistosomulae (D6)	ERR3489982	0.0212058	0.0227274
F14684_SCM_G1	Smp_131490	Wangwiwatsin et al. 2020	ERP113121	Schistosomulae (D6)	ERR3489983	0.0252093	0.0227274
F14684_SCM_G1	Smp_131490	Wangwiwatsin et al. 2020	ERP113121	Schistosomulae (D6)	ERR3489984	0.0278783	0.0227274
F14684_SCM_G1	Smp_131490	Wangwiwatsin et al. 2020	ERP113121	Schistosomulae (D13)	ERR3489985	0	0
F14684_SCM_G1	Smp_131490	Wangwiwatsin et al. 2020	ERP113121	Schistosomulae (D13)	ERR3489986	0	0
F14684_SCM_G1	Smp_131490	Wangwiwatsin et al. 2020	ERP113121	Schistosomulae (D13)	ERR3489987	0	0
F14684_SCM_G1	Smp_131490	Wangwiwatsin et al. 2020	ERP113121	Schistosomulae (D17)	ERR3489988	0	0.630097
F14684_SCM_G1	Smp_131490	Wangwiwatsin et al. 2020	ERP113121	Schistosomulae (D17)	ERR3489989	0.630097	0.630097
F14684_SCM_G1	Smp_131490	Wangwiwatsin et al. 2020	ERP113121	Schistosomulae (D17)	ERR3489990	1.16971	0.630097
F14684_SCM_G1	Smp_131490	Wangwiwatsin et al. 2020	ERP113121	Schistosomulae (D21)	ERR3489991	0	0
F14684_SCM_G1	Smp_131490	Wangwiwatsin et al. 2020	ERP113121	Schistosomulae (D21)	ERR3489992	0	0
F14684_SCM_G1	Smp_131490	Wangwiwatsin et al. 2020	ERP113121	Schistosomulae (D21)	ERR3489993	0	0
F14684_SCM_G1	Smp_131490	Wangwiwatsin et al. 2020	ERP113121	Schistosomulae (D28)	ERR3489994	0	0
F14684_SCM_G1	Smp_131490	Wangwiwatsin et al. 2020	ERP113121	Schistosomulae (D28)	ERR3489995	0	0
F14684_SCM_G1	Smp_131490	Wangwiwatsin et al. 2020	ERP113121	Schistosomulae (D28)	ERR3489996	0	0
F14684_SCM_G1	Smp_131490	Wangwiwatsin et al. 2020	ERP113121	Adult (D35)	ERR3489997	0	0
F14684_SCM_G1	Smp_131490	Wangwiwatsin et al. 2020	ERP113121	Adult (D35)	ERR3489998	0	0
F14684_SCM_G1	Smp_131490	Wangwiwatsin et al. 2020	ERP113121	Adult (D35)	ERR3489999	0	0
F14684_SCM_G1	Smp_131470	Wangwiwatsin et al. 2020	ERP113121	Schistosomulae (D6)	ERR3489978	0.037576	0.0590233
F14684_SCM_G1	Smp_131470	Wangwiwatsin et al. 2020	ERP113121	Schistosomulae (D6)	ERR3489979	0.0611396	0.0590233
F14684_SCM_G1	Smp_131470	Wangwiwatsin et al. 2020	ERP113121	Schistosomulae (D6)	ERR3489980	0.0590233	0.0590233
F14684_SCM_G1	Smp_131470	Wangwiwatsin et al. 2020	ERP113121	Schistosomulae (D6)	ERR3489981	0.0556193	0.0590233
F14684_SCM_G1	Smp_131470	Wangwiwatsin et al. 2020	ERP113121	Schistosomulae (D6)	ERR3489982	0.0549943	0.0590233
F14684_SCM_G1	Smp_131470	Wangwiwatsin et al. 2020	ERP113121	Schistosomulae (D6)	ERR3489983	0.0656129	0.0590233
F14684_SCM_G1	Smp_131470	Wangwiwatsin et al. 2020	ERP113121	Schistosomulae (D6)	ERR3489984	0.0727219	0.0590233
F14684_SCM_G1	Smp_131470	Wangwiwatsin et al. 2020	ERP113121	Schistosomulae (D13)	ERR3489985	0	0
F14684_SCM_G1	Smp_131470	Wangwiwatsin et al. 2020	ERP113121	Schistosomulae (D13)	ERR3489986	0	0
F14684_SCM_G1	Smp_131470	Wangwiwatsin et al. 2020	ERP113121	Schistosomulae (D13)	ERR3489987	0.34274	0
F14684_SCM_G1	Smp_131470	Wangwiwatsin et al. 2020	ERP113121	Schistosomulae (D17)	ERR3489988	0.556944	0.556944
F14684_SCM_G1	Smp_131470	Wangwiwatsin et al. 2020	ERP113121	Schistosomulae (D17)	ERR3489989	0.56474	0.556944
F14684_SCM_G1	Smp_131470	Wangwiwatsin et al. 2020	ERP113121	Schistosomulae (D17)	ERR3489990	0.398576	0.556944
F14684_SCM_G1	Smp_131470	Wangwiwatsin et al. 2020	ERP113121	Schistosomulae (D21)	ERR3489991	0	0
F14684_SCM_G1	Smp_131470	Wangwiwatsin et al. 2020	ERP113121	Schistosomulae (D21)	ERR3489992	0	0
F14684_SCM_G1	Smp_131470	Wangwiwatsin et al. 2020	ERP113121	Schistosomulae (D21)	ERR3489993	0	0
F14684_SCM_G1	Smp_131470	Wangwiwatsin et al. 2020	ERP113121	Schistosomulae (D28)	ERR3489994	0	0
F14684_SCM_G1	Smp_131470	Wangwiwatsin et al. 2020	ERP113121	Schistosomulae (D28)	ERR3489995	1.57707	0
F14684_SCM_G1	Smp_131470	Wangwiwatsin et al. 2020	ERP113121	Schistosomulae (D28)	ERR3489996	0	0
F14684_SCM_G1	Smp_131470	Wangwiwatsin et al. 2020	ERP113121	Adult (D35)	ERR3489997	0.907395	0
F14684_SCM_G1	Smp_131470	Wangwiwatsin et al. 2020	ERP113121	Adult (D35)	ERR3489998	0	0
F14684_SCM_G1	Smp_131470	Wangwiwatsin et al. 2020	ERP113121	Adult (D35)	ERR3489999	0	0
F14686_SCM_G1	Smp_316200	Wangwiwatsin et al. 2020	ERP113121	Schistosomulae (D6)	ERR3489978	5.55112e-17	5.55112e-17
F14686_SCM_G1	Smp_316200	Wangwiwatsin et al. 2020	ERP113121	Schistosomulae (D6)	ERR3489979	5.55112e-17	5.55112e-17
F14686_SCM_G1	Smp_316200	Wangwiwatsin et al. 2020	ERP113121	Schistosomulae (D6)	ERR3489980	5.55112e-17	5.55112e-17
F14686_SCM_G1	Smp_316200	Wangwiwatsin et al. 2020	ERP113121	Schistosomulae (D6)	ERR3489981	5.55112e-17	5.55112e-17
F14686_SCM_G1	Smp_316200	Wangwiwatsin et al. 2020	ERP113121	Schistosomulae (D6)	ERR3489982	5.55112e-17	5.55112e-17
F14686_SCM_G1	Smp_316200	Wangwiwatsin et al. 2020	ERP113121	Schistosomulae (D6)	ERR3489983	5.55112e-17	5.55112e-17
F14686_SCM_G1	Smp_316200	Wangwiwatsin et al. 2020	ERP113121	Schistosomulae (D6)	ERR3489984	5.55112e-17	5.55112e-17
F14686_SCM_G1	Smp_316200	Wangwiwatsin et al. 2020	ERP113121	Schistosomulae (D13)	ERR3489985	5.55112e-17	5.55112e-17
F14686_SCM_G1	Smp_316200	Wangwiwatsin et al. 2020	ERP113121	Schistosomulae (D13)	ERR3489986	5.55112e-17	5.55112e-17
F14686_SCM_G1	Smp_316200	Wangwiwatsin et al. 2020	ERP113121	Schistosomulae (D13)	ERR3489987	5.55112e-17	5.55112e-17
F14686_SCM_G1	Smp_316200	Wangwiwatsin et al. 2020	ERP113121	Schistosomulae (D17)	ERR3489988	5.55112e-17	5.55112e-17
F14686_SCM_G1	Smp_316200	Wangwiwatsin et al. 2020	ERP113121	Schistosomulae (D17)	ERR3489989	5.55112e-17	5.55112e-17
F14686_SCM_G1	Smp_316200	Wangwiwatsin et al. 2020	ERP113121	Schistosomulae (D17)	ERR3489990	5.55112e-17	5.55112e-17
F14686_SCM_G1	Smp_316200	Wangwiwatsin et al. 2020	ERP113121	Schistosomulae (D21)	ERR3489991	5.55112e-17	5.55112e-17
F14686_SCM_G1	Smp_316200	Wangwiwatsin et al. 2020	ERP113121	Schistosomulae (D21)	ERR3489992	5.55112e-17	5.55112e-17
F14686_SCM_G1	Smp_316200	Wangwiwatsin et al. 2020	ERP113121	Schistosomulae (D21)	ERR3489993	5.55112e-17	5.55112e-17
F14686_SCM_G1	Smp_316200	Wangwiwatsin et al. 2020	ERP113121	Schistosomulae (D28)	ERR3489994	5.55112e-17	5.55112e-17
F14686_SCM_G1	Smp_316200	Wangwiwatsin et al. 2020	ERP113121	Schistosomulae (D28)	ERR3489995	5.55112e-17	5.55112e-17
F14686_SCM_G1	Smp_316200	Wangwiwatsin et al. 2020	ERP113121	Schistosomulae (D28)	ERR3489996	5.55112e-17	5.55112e-17
F14686_SCM_G1	Smp_316200	Wangwiwatsin et al. 2020	ERP113121	Adult (D35)	ERR3489997	5.55112e-17	5.55112e-17
F14686_SCM_G1	Smp_316200	Wangwiwatsin et al. 2020	ERP113121	Adult (D35)	ERR3489998	5.55112e-17	5.55112e-17
F14686_SCM_G1	Smp_316200	Wangwiwatsin et al. 2020	ERP113121	Adult (D35)	ERR3489999	5.55112e-17	5.55112e-17
F14686_SCM_G1	Smp_340550	Wangwiwatsin et al. 2020	ERP113121	Schistosomulae (D6)	ERR3489978	5.55112e-17	5.55112e-17
F14686_SCM_G1	Smp_340550	Wangwiwatsin et al. 2020	ERP113121	Schistosomulae (D6)	ERR3489979	5.55112e-17	5.55112e-17
F14686_SCM_G1	Smp_340550	Wangwiwatsin et al. 2020	ERP113121	Schistosomulae (D6)	ERR3489980	5.55112e-17	5.55112e-17
F14686_SCM_G1	Smp_340550	Wangwiwatsin et al. 2020	ERP113121	Schistosomulae (D6)	ERR3489981	5.55112e-17	5.55112e-17
F14686_SCM_G1	Smp_340550	Wangwiwatsin et al. 2020	ERP113121	Schistosomulae (D6)	ERR3489982	5.55112e-17	5.55112e-17
F14686_SCM_G1	Smp_340550	Wangwiwatsin et al. 2020	ERP113121	Schistosomulae (D6)	ERR3489983	5.55112e-17	5.55112e-17
F14686_SCM_G1	Smp_340550	Wangwiwatsin et al. 2020	ERP113121	Schistosomulae (D6)	ERR3489984	5.55112e-17	5.55112e-17
F14686_SCM_G1	Smp_340550	Wangwiwatsin et al. 2020	ERP113121	Schistosomulae (D13)	ERR3489985	5.55112e-17	5.55112e-17
F14686_SCM_G1	Smp_340550	Wangwiwatsin et al. 2020	ERP113121	Schistosomulae (D13)	ERR3489986	5.55112e-17	5.55112e-17
F14686_SCM_G1	Smp_340550	Wangwiwatsin et al. 2020	ERP113121	Schistosomulae (D13)	ERR3489987	5.55112e-17	5.55112e-17
F14686_SCM_G1	Smp_340550	Wangwiwatsin et al. 2020	ERP113121	Schistosomulae (D17)	ERR3489988	5.55112e-17	5.55112e-17
F14686_SCM_G1	Smp_340550	Wangwiwatsin et al. 2020	ERP113121	Schistosomulae (D17)	ERR3489989	5.55112e-17	5.55112e-17
F14686_SCM_G1	Smp_340550	Wangwiwatsin et al. 2020	ERP113121	Schistosomulae (D17)	ERR3489990	5.55112e-17	5.55112e-17
F14686_SCM_G1	Smp_340550	Wangwiwatsin et al. 2020	ERP113121	Schistosomulae (D21)	ERR3489991	5.55112e-17	5.55112e-17
F14686_SCM_G1	Smp_340550	Wangwiwatsin et al. 2020	ERP113121	Schistosomulae (D21)	ERR3489992	5.55112e-17	5.55112e-17
F14686_SCM_G1	Smp_340550	Wangwiwatsin et al. 2020	ERP113121	Schistosomulae (D21)	ERR3489993	5.55112e-17	5.55112e-17
F14686_SCM_G1	Smp_340550	Wangwiwatsin et al. 2020	ERP113121	Schistosomulae (D28)	ERR3489994	5.55112e-17	5.55112e-17
F14686_SCM_G1	Smp_340550	Wangwiwatsin et al. 2020	ERP113121	Schistosomulae (D28)	ERR3489995	5.55112e-17	5.55112e-17
F14686_SCM_G1	Smp_340550	Wangwiwatsin et al. 2020	ERP113121	Schistosomulae (D28)	ERR3489996	5.55112e-17	5.55112e-17
F14686_SCM_G1	Smp_340550	Wangwiwatsin et al. 2020	ERP113121	Adult (D35)	ERR3489997	5.55112e-17	5.55112e-17
F14686_SCM_G1	Smp_340550	Wangwiwatsin et al. 2020	ERP113121	Adult (D35)	ERR3489998	5.55112e-17	5.55112e-17
F14686_SCM_G1	Smp_340550	Wangwiwatsin et al. 2020	ERP113121	Adult (D35)	ERR3489999	5.55112e-17	5.55112e-17
F14686_SCM_G1	Smp_137250	Wangwiwatsin et al. 2020	ERP113121	Schistosomulae (D6)	ERR3489978	5.55112e-17	5.55112e-17
F14686_SCM_G1	Smp_137250	Wangwiwatsin et al. 2020	ERP113121	Schistosomulae (D6)	ERR3489979	5.55112e-17	5.55112e-17
F14686_SCM_G1	Smp_137250	Wangwiwatsin et al. 2020	ERP113121	Schistosomulae (D6)	ERR3489980	5.55112e-17	5.55112e-17
F14686_SCM_G1	Smp_137250	Wangwiwatsin et al. 2020	ERP113121	Schistosomulae (D6)	ERR3489981	5.55112e-17	5.55112e-17
F14686_SCM_G1	Smp_137250	Wangwiwatsin et al. 2020	ERP113121	Schistosomulae (D6)	ERR3489982	5.55112e-17	5.55112e-17
F14686_SCM_G1	Smp_137250	Wangwiwatsin et al. 2020	ERP113121	Schistosomulae (D6)	ERR3489983	5.55112e-17	5.55112e-17
F14686_SCM_G1	Smp_137250	Wangwiwatsin et al. 2020	ERP113121	Schistosomulae (D6)	ERR3489984	5.55112e-17	5.55112e-17
F14686_SCM_G1	Smp_137250	Wangwiwatsin et al. 2020	ERP113121	Schistosomulae (D13)	ERR3489985	5.55112e-17	5.55112e-17
F14686_SCM_G1	Smp_137250	Wangwiwatsin et al. 2020	ERP113121	Schistosomulae (D13)	ERR3489986	5.55112e-17	5.55112e-17
F14686_SCM_G1	Smp_137250	Wangwiwatsin et al. 2020	ERP113121	Schistosomulae (D13)	ERR3489987	5.55112e-17	5.55112e-17
F14686_SCM_G1	Smp_137250	Wangwiwatsin et al. 2020	ERP113121	Schistosomulae (D17)	ERR3489988	5.55112e-17	5.55112e-17
F14686_SCM_G1	Smp_137250	Wangwiwatsin et al. 2020	ERP113121	Schistosomulae (D17)	ERR3489989	5.55112e-17	5.55112e-17
F14686_SCM_G1	Smp_137250	Wangwiwatsin et al. 2020	ERP113121	Schistosomulae (D17)	ERR3489990	5.55112e-17	5.55112e-17
F14686_SCM_G1	Smp_137250	Wangwiwatsin et al. 2020	ERP113121	Schistosomulae (D21)	ERR3489991	5.55112e-17	5.55112e-17
F14686_SCM_G1	Smp_137250	Wangwiwatsin et al. 2020	ERP113121	Schistosomulae (D21)	ERR3489992	5.55112e-17	5.55112e-17
F14686_SCM_G1	Smp_137250	Wangwiwatsin et al. 2020	ERP113121	Schistosomulae (D21)	ERR3489993	5.55112e-17	5.55112e-17
F14686_SCM_G1	Smp_137250	Wangwiwatsin et al. 2020	ERP113121	Schistosomulae (D28)	ERR3489994	5.55112e-17	5.55112e-17
F14686_SCM_G1	Smp_137250	Wangwiwatsin et al. 2020	ERP113121	Schistosomulae (D28)	ERR3489995	5.55112e-17	5.55112e-17
F14686_SCM_G1	Smp_137250	Wangwiwatsin et al. 2020	ERP113121	Schistosomulae (D28)	ERR3489996	5.55112e-17	5.55112e-17
F14686_SCM_G1	Smp_137250	Wangwiwatsin et al. 2020	ERP113121	Adult (D35)	ERR3489997	5.55112e-17	5.55112e-17
F14686_SCM_G1	Smp_137250	Wangwiwatsin et al. 2020	ERP113121	Adult (D35)	ERR3489998	5.55112e-17	5.55112e-17
F14686_SCM_G1	Smp_137250	Wangwiwatsin et al. 2020	ERP113121	Adult (D35)	ERR3489999	5.55112e-17	5.55112e-17
F14687_SCM_G1	Smp_325630	Wangwiwatsin et al. 2020	ERP113121	Schistosomulae (D6)	ERR3489978	5.55112e-17	5.55112e-17
F14687_SCM_G1	Smp_325630	Wangwiwatsin et al. 2020	ERP113121	Schistosomulae (D6)	ERR3489979	5.55112e-17	5.55112e-17
F14687_SCM_G1	Smp_325630	Wangwiwatsin et al. 2020	ERP113121	Schistosomulae (D6)	ERR3489980	5.55112e-17	5.55112e-17
F14687_SCM_G1	Smp_325630	Wangwiwatsin et al. 2020	ERP113121	Schistosomulae (D6)	ERR3489981	5.55112e-17	5.55112e-17
F14687_SCM_G1	Smp_325630	Wangwiwatsin et al. 2020	ERP113121	Schistosomulae (D6)	ERR3489982	5.55112e-17	5.55112e-17
F14687_SCM_G1	Smp_325630	Wangwiwatsin et al. 2020	ERP113121	Schistosomulae (D6)	ERR3489983	5.55112e-17	5.55112e-17
F14687_SCM_G1	Smp_325630	Wangwiwatsin et al. 2020	ERP113121	Schistosomulae (D6)	ERR3489984	5.55112e-17	5.55112e-17
F14687_SCM_G1	Smp_325630	Wangwiwatsin et al. 2020	ERP113121	Schistosomulae (D13)	ERR3489985	5.55112e-17	5.55112e-17
F14687_SCM_G1	Smp_325630	Wangwiwatsin et al. 2020	ERP113121	Schistosomulae (D13)	ERR3489986	5.55112e-17	5.55112e-17
F14687_SCM_G1	Smp_325630	Wangwiwatsin et al. 2020	ERP113121	Schistosomulae (D13)	ERR3489987	5.55112e-17	5.55112e-17
F14687_SCM_G1	Smp_325630	Wangwiwatsin et al. 2020	ERP113121	Schistosomulae (D17)	ERR3489988	5.55112e-17	5.55112e-17
F14687_SCM_G1	Smp_325630	Wangwiwatsin et al. 2020	ERP113121	Schistosomulae (D17)	ERR3489989	5.55112e-17	5.55112e-17
F14687_SCM_G1	Smp_325630	Wangwiwatsin et al. 2020	ERP113121	Schistosomulae (D17)	ERR3489990	5.55112e-17	5.55112e-17
F14687_SCM_G1	Smp_325630	Wangwiwatsin et al. 2020	ERP113121	Schistosomulae (D21)	ERR3489991	5.55112e-17	5.55112e-17
F14687_SCM_G1	Smp_325630	Wangwiwatsin et al. 2020	ERP113121	Schistosomulae (D21)	ERR3489992	5.55112e-17	5.55112e-17
F14687_SCM_G1	Smp_325630	Wangwiwatsin et al. 2020	ERP113121	Schistosomulae (D21)	ERR3489993	5.55112e-17	5.55112e-17
F14687_SCM_G1	Smp_325630	Wangwiwatsin et al. 2020	ERP113121	Schistosomulae (D28)	ERR3489994	5.55112e-17	5.55112e-17
F14687_SCM_G1	Smp_325630	Wangwiwatsin et al. 2020	ERP113121	Schistosomulae (D28)	ERR3489995	5.55112e-17	5.55112e-17
F14687_SCM_G1	Smp_325630	Wangwiwatsin et al. 2020	ERP113121	Schistosomulae (D28)	ERR3489996	5.55112e-17	5.55112e-17
F14687_SCM_G1	Smp_325630	Wangwiwatsin et al. 2020	ERP113121	Adult (D35)	ERR3489997	5.55112e-17	5.55112e-17
F14687_SCM_G1	Smp_325630	Wangwiwatsin et al. 2020	ERP113121	Adult (D35)	ERR3489998	5.55112e-17	5.55112e-17
F14687_SCM_G1	Smp_325630	Wangwiwatsin et al. 2020	ERP113121	Adult (D35)	ERR3489999	5.55112e-17	5.55112e-17
F14687_SCM_G1	Smp_325620	Wangwiwatsin et al. 2020	ERP113121	Schistosomulae (D6)	ERR3489978	5.55112e-17	5.55112e-17
F14687_SCM_G1	Smp_325620	Wangwiwatsin et al. 2020	ERP113121	Schistosomulae (D6)	ERR3489979	5.55112e-17	5.55112e-17
F14687_SCM_G1	Smp_325620	Wangwiwatsin et al. 2020	ERP113121	Schistosomulae (D6)	ERR3489980	5.55112e-17	5.55112e-17
F14687_SCM_G1	Smp_325620	Wangwiwatsin et al. 2020	ERP113121	Schistosomulae (D6)	ERR3489981	5.55112e-17	5.55112e-17
F14687_SCM_G1	Smp_325620	Wangwiwatsin et al. 2020	ERP113121	Schistosomulae (D6)	ERR3489982	5.55112e-17	5.55112e-17
F14687_SCM_G1	Smp_325620	Wangwiwatsin et al. 2020	ERP113121	Schistosomulae (D6)	ERR3489983	5.55112e-17	5.55112e-17
F14687_SCM_G1	Smp_325620	Wangwiwatsin et al. 2020	ERP113121	Schistosomulae (D6)	ERR3489984	5.55112e-17	5.55112e-17
F14687_SCM_G1	Smp_325620	Wangwiwatsin et al. 2020	ERP113121	Schistosomulae (D13)	ERR3489985	5.55112e-17	5.55112e-17
F14687_SCM_G1	Smp_325620	Wangwiwatsin et al. 2020	ERP113121	Schistosomulae (D13)	ERR3489986	5.55112e-17	5.55112e-17
F14687_SCM_G1	Smp_325620	Wangwiwatsin et al. 2020	ERP113121	Schistosomulae (D13)	ERR3489987	5.55112e-17	5.55112e-17
F14687_SCM_G1	Smp_325620	Wangwiwatsin et al. 2020	ERP113121	Schistosomulae (D17)	ERR3489988	5.55112e-17	5.55112e-17
F14687_SCM_G1	Smp_325620	Wangwiwatsin et al. 2020	ERP113121	Schistosomulae (D17)	ERR3489989	5.55112e-17	5.55112e-17
F14687_SCM_G1	Smp_325620	Wangwiwatsin et al. 2020	ERP113121	Schistosomulae (D17)	ERR3489990	5.55112e-17	5.55112e-17
F14687_SCM_G1	Smp_325620	Wangwiwatsin et al. 2020	ERP113121	Schistosomulae (D21)	ERR3489991	5.55112e-17	5.55112e-17
F14687_SCM_G1	Smp_325620	Wangwiwatsin et al. 2020	ERP113121	Schistosomulae (D21)	ERR3489992	5.55112e-17	5.55112e-17
F14687_SCM_G1	Smp_325620	Wangwiwatsin et al. 2020	ERP113121	Schistosomulae (D21)	ERR3489993	5.55112e-17	5.55112e-17
F14687_SCM_G1	Smp_325620	Wangwiwatsin et al. 2020	ERP113121	Schistosomulae (D28)	ERR3489994	5.55112e-17	5.55112e-17
F14687_SCM_G1	Smp_325620	Wangwiwatsin et al. 2020	ERP113121	Schistosomulae (D28)	ERR3489995	5.55112e-17	5.55112e-17
F14687_SCM_G1	Smp_325620	Wangwiwatsin et al. 2020	ERP113121	Schistosomulae (D28)	ERR3489996	5.55112e-17	5.55112e-17
F14687_SCM_G1	Smp_325620	Wangwiwatsin et al. 2020	ERP113121	Adult (D35)	ERR3489997	5.55112e-17	5.55112e-17
F14687_SCM_G1	Smp_325620	Wangwiwatsin et al. 2020	ERP113121	Adult (D35)	ERR3489998	5.55112e-17	5.55112e-17
F14687_SCM_G1	Smp_325620	Wangwiwatsin et al. 2020	ERP113121	Adult (D35)	ERR3489999	5.55112e-17	5.55112e-17
F14687_SCM_G1	Smp_138000	Wangwiwatsin et al. 2020	ERP113121	Schistosomulae (D6)	ERR3489978	0.0048762	0.00757255
F14687_SCM_G1	Smp_138000	Wangwiwatsin et al. 2020	ERP113121	Schistosomulae (D6)	ERR3489979	0.00783606	0.00757255
F14687_SCM_G1	Smp_138000	Wangwiwatsin et al. 2020	ERP113121	Schistosomulae (D6)	ERR3489980	0.00757255	0.00757255
F14687_SCM_G1	Smp_138000	Wangwiwatsin et al. 2020	ERP113121	Schistosomulae (D6)	ERR3489981	0.00714783	0.00757255
F14687_SCM_G1	Smp_138000	Wangwiwatsin et al. 2020	ERP113121	Schistosomulae (D6)	ERR3489982	0.00706972	0.00757255
F14687_SCM_G1	Smp_138000	Wangwiwatsin et al. 2020	ERP113121	Schistosomulae (D6)	ERR3489983	0.00839179	0.00757255
F14687_SCM_G1	Smp_138000	Wangwiwatsin et al. 2020	ERP113121	Schistosomulae (D6)	ERR3489984	0.00927165	0.00757255
F14687_SCM_G1	Smp_138000	Wangwiwatsin et al. 2020	ERP113121	Schistosomulae (D13)	ERR3489985	0	0
F14687_SCM_G1	Smp_138000	Wangwiwatsin et al. 2020	ERP113121	Schistosomulae (D13)	ERR3489986	0.430148	0
F14687_SCM_G1	Smp_138000	Wangwiwatsin et al. 2020	ERP113121	Schistosomulae (D13)	ERR3489987	0	0
F14687_SCM_G1	Smp_138000	Wangwiwatsin et al. 2020	ERP113121	Schistosomulae (D17)	ERR3489988	0	0
F14687_SCM_G1	Smp_138000	Wangwiwatsin et al. 2020	ERP113121	Schistosomulae (D17)	ERR3489989	0	0
F14687_SCM_G1	Smp_138000	Wangwiwatsin et al. 2020	ERP113121	Schistosomulae (D17)	ERR3489990	0	0
F14687_SCM_G1	Smp_138000	Wangwiwatsin et al. 2020	ERP113121	Schistosomulae (D21)	ERR3489991	0	0
F14687_SCM_G1	Smp_138000	Wangwiwatsin et al. 2020	ERP113121	Schistosomulae (D21)	ERR3489992	0	0
F14687_SCM_G1	Smp_138000	Wangwiwatsin et al. 2020	ERP113121	Schistosomulae (D21)	ERR3489993	0	0
F14687_SCM_G1	Smp_138000	Wangwiwatsin et al. 2020	ERP113121	Schistosomulae (D28)	ERR3489994	0	0
F14687_SCM_G1	Smp_138000	Wangwiwatsin et al. 2020	ERP113121	Schistosomulae (D28)	ERR3489995	0	0
F14687_SCM_G1	Smp_138000	Wangwiwatsin et al. 2020	ERP113121	Schistosomulae (D28)	ERR3489996	0	0
F14687_SCM_G1	Smp_138000	Wangwiwatsin et al. 2020	ERP113121	Adult (D35)	ERR3489997	0	0
F14687_SCM_G1	Smp_138000	Wangwiwatsin et al. 2020	ERP113121	Adult (D35)	ERR3489998	0	0
F14687_SCM_G1	Smp_138000	Wangwiwatsin et al. 2020	ERP113121	Adult (D35)	ERR3489999	0	0
F14688_SCM_G1	Smp_138080	Wangwiwatsin et al. 2020	ERP113121	Schistosomulae (D6)	ERR3489978	4.26554	2.25112
F14688_SCM_G1	Smp_138080	Wangwiwatsin et al. 2020	ERP113121	Schistosomulae (D6)	ERR3489979	2.25112	2.25112
F14688_SCM_G1	Smp_138080	Wangwiwatsin et al. 2020	ERP113121	Schistosomulae (D6)	ERR3489980	0.0589978	2.25112
F14688_SCM_G1	Smp_138080	Wangwiwatsin et al. 2020	ERP113121	Schistosomulae (D6)	ERR3489981	0.0555953	2.25112
F14688_SCM_G1	Smp_138080	Wangwiwatsin et al. 2020	ERP113121	Schistosomulae (D6)	ERR3489982	3.6358	2.25112
F14688_SCM_G1	Smp_138080	Wangwiwatsin et al. 2020	ERP113121	Schistosomulae (D6)	ERR3489983	2.41351	2.25112
F14688_SCM_G1	Smp_138080	Wangwiwatsin et al. 2020	ERP113121	Schistosomulae (D6)	ERR3489984	0.0726901	2.25112
F14688_SCM_G1	Smp_138080	Wangwiwatsin et al. 2020	ERP113121	Schistosomulae (D13)	ERR3489985	0	0
F14688_SCM_G1	Smp_138080	Wangwiwatsin et al. 2020	ERP113121	Schistosomulae (D13)	ERR3489986	0	0
F14688_SCM_G1	Smp_138080	Wangwiwatsin et al. 2020	ERP113121	Schistosomulae (D13)	ERR3489987	0	0
F14688_SCM_G1	Smp_138080	Wangwiwatsin et al. 2020	ERP113121	Schistosomulae (D17)	ERR3489988	0	0
F14688_SCM_G1	Smp_138080	Wangwiwatsin et al. 2020	ERP113121	Schistosomulae (D17)	ERR3489989	0	0
F14688_SCM_G1	Smp_138080	Wangwiwatsin et al. 2020	ERP113121	Schistosomulae (D17)	ERR3489990	0	0
F14688_SCM_G1	Smp_138080	Wangwiwatsin et al. 2020	ERP113121	Schistosomulae (D21)	ERR3489991	0	0
F14688_SCM_G1	Smp_138080	Wangwiwatsin et al. 2020	ERP113121	Schistosomulae (D21)	ERR3489992	0	0
F14688_SCM_G1	Smp_138080	Wangwiwatsin et al. 2020	ERP113121	Schistosomulae (D21)	ERR3489993	0	0
F14688_SCM_G1	Smp_138080	Wangwiwatsin et al. 2020	ERP113121	Schistosomulae (D28)	ERR3489994	0	0
F14688_SCM_G1	Smp_138080	Wangwiwatsin et al. 2020	ERP113121	Schistosomulae (D28)	ERR3489995	0	0
F14688_SCM_G1	Smp_138080	Wangwiwatsin et al. 2020	ERP113121	Schistosomulae (D28)	ERR3489996	0	0
F14688_SCM_G1	Smp_138080	Wangwiwatsin et al. 2020	ERP113121	Adult (D35)	ERR3489997	0	0
F14688_SCM_G1	Smp_138080	Wangwiwatsin et al. 2020	ERP113121	Adult (D35)	ERR3489998	0	0
F14688_SCM_G1	Smp_138080	Wangwiwatsin et al. 2020	ERP113121	Adult (D35)	ERR3489999	0	0
F14688_SCM_G1	Smp_138060	Wangwiwatsin et al. 2020	ERP113121	Schistosomulae (D6)	ERR3489978	5.55112e-17	5.55112e-17
F14688_SCM_G1	Smp_138060	Wangwiwatsin et al. 2020	ERP113121	Schistosomulae (D6)	ERR3489979	5.55112e-17	5.55112e-17
F14688_SCM_G1	Smp_138060	Wangwiwatsin et al. 2020	ERP113121	Schistosomulae (D6)	ERR3489980	5.55112e-17	5.55112e-17
F14688_SCM_G1	Smp_138060	Wangwiwatsin et al. 2020	ERP113121	Schistosomulae (D6)	ERR3489981	5.55112e-17	5.55112e-17
F14688_SCM_G1	Smp_138060	Wangwiwatsin et al. 2020	ERP113121	Schistosomulae (D6)	ERR3489982	5.55112e-17	5.55112e-17
F14688_SCM_G1	Smp_138060	Wangwiwatsin et al. 2020	ERP113121	Schistosomulae (D6)	ERR3489983	5.55112e-17	5.55112e-17
F14688_SCM_G1	Smp_138060	Wangwiwatsin et al. 2020	ERP113121	Schistosomulae (D6)	ERR3489984	5.55112e-17	5.55112e-17
F14688_SCM_G1	Smp_138060	Wangwiwatsin et al. 2020	ERP113121	Schistosomulae (D13)	ERR3489985	5.55112e-17	5.55112e-17
F14688_SCM_G1	Smp_138060	Wangwiwatsin et al. 2020	ERP113121	Schistosomulae (D13)	ERR3489986	5.55112e-17	5.55112e-17
F14688_SCM_G1	Smp_138060	Wangwiwatsin et al. 2020	ERP113121	Schistosomulae (D13)	ERR3489987	5.55112e-17	5.55112e-17
F14688_SCM_G1	Smp_138060	Wangwiwatsin et al. 2020	ERP113121	Schistosomulae (D17)	ERR3489988	5.55112e-17	5.55112e-17
F14688_SCM_G1	Smp_138060	Wangwiwatsin et al. 2020	ERP113121	Schistosomulae (D17)	ERR3489989	5.55112e-17	5.55112e-17
F14688_SCM_G1	Smp_138060	Wangwiwatsin et al. 2020	ERP113121	Schistosomulae (D17)	ERR3489990	5.55112e-17	5.55112e-17
F14688_SCM_G1	Smp_138060	Wangwiwatsin et al. 2020	ERP113121	Schistosomulae (D21)	ERR3489991	5.55112e-17	5.55112e-17
F14688_SCM_G1	Smp_138060	Wangwiwatsin et al. 2020	ERP113121	Schistosomulae (D21)	ERR3489992	5.55112e-17	5.55112e-17
F14688_SCM_G1	Smp_138060	Wangwiwatsin et al. 2020	ERP113121	Schistosomulae (D21)	ERR3489993	5.55112e-17	5.55112e-17
F14688_SCM_G1	Smp_138060	Wangwiwatsin et al. 2020	ERP113121	Schistosomulae (D28)	ERR3489994	5.55112e-17	5.55112e-17
F14688_SCM_G1	Smp_138060	Wangwiwatsin et al. 2020	ERP113121	Schistosomulae (D28)	ERR3489995	5.55112e-17	5.55112e-17
F14688_SCM_G1	Smp_138060	Wangwiwatsin et al. 2020	ERP113121	Schistosomulae (D28)	ERR3489996	5.55112e-17	5.55112e-17
F14688_SCM_G1	Smp_138060	Wangwiwatsin et al. 2020	ERP113121	Adult (D35)	ERR3489997	5.55112e-17	5.55112e-17
F14688_SCM_G1	Smp_138060	Wangwiwatsin et al. 2020	ERP113121	Adult (D35)	ERR3489998	5.55112e-17	5.55112e-17
F14688_SCM_G1	Smp_138060	Wangwiwatsin et al. 2020	ERP113121	Adult (D35)	ERR3489999	5.55112e-17	5.55112e-17
F14691_SCM_G1	Smp_329270	Wangwiwatsin et al. 2020	ERP113121	Schistosomulae (D6)	ERR3489978	0.00991771	0.0154287
F14691_SCM_G1	Smp_329270	Wangwiwatsin et al. 2020	ERP113121	Schistosomulae (D6)	ERR3489979	0.0159681	0.0154287
F14691_SCM_G1	Smp_329270	Wangwiwatsin et al. 2020	ERP113121	Schistosomulae (D6)	ERR3489980	0.0154287	0.0154287
F14691_SCM_G1	Smp_329270	Wangwiwatsin et al. 2020	ERP113121	Schistosomulae (D6)	ERR3489981	0.0145596	0.0154287
F14691_SCM_G1	Smp_329270	Wangwiwatsin et al. 2020	ERP113121	Schistosomulae (D6)	ERR3489982	0.0143998	0.0154287
F14691_SCM_G1	Smp_329270	Wangwiwatsin et al. 2020	ERP113121	Schistosomulae (D6)	ERR3489983	0.017106	0.0154287
F14691_SCM_G1	Smp_329270	Wangwiwatsin et al. 2020	ERP113121	Schistosomulae (D6)	ERR3489984	0.0189086	0.0154287
F14691_SCM_G1	Smp_329270	Wangwiwatsin et al. 2020	ERP113121	Schistosomulae (D13)	ERR3489985	0	0
F14691_SCM_G1	Smp_329270	Wangwiwatsin et al. 2020	ERP113121	Schistosomulae (D13)	ERR3489986	0	0
F14691_SCM_G1	Smp_329270	Wangwiwatsin et al. 2020	ERP113121	Schistosomulae (D13)	ERR3489987	0	0
F14691_SCM_G1	Smp_329270	Wangwiwatsin et al. 2020	ERP113121	Schistosomulae (D17)	ERR3489988	0	0
F14691_SCM_G1	Smp_329270	Wangwiwatsin et al. 2020	ERP113121	Schistosomulae (D17)	ERR3489989	0	0
F14691_SCM_G1	Smp_329270	Wangwiwatsin et al. 2020	ERP113121	Schistosomulae (D17)	ERR3489990	0	0
F14691_SCM_G1	Smp_329270	Wangwiwatsin et al. 2020	ERP113121	Schistosomulae (D21)	ERR3489991	0	0
F14691_SCM_G1	Smp_329270	Wangwiwatsin et al. 2020	ERP113121	Schistosomulae (D21)	ERR3489992	0.716803	0
F14691_SCM_G1	Smp_329270	Wangwiwatsin et al. 2020	ERP113121	Schistosomulae (D21)	ERR3489993	0	0
F14691_SCM_G1	Smp_329270	Wangwiwatsin et al. 2020	ERP113121	Schistosomulae (D28)	ERR3489994	0	0
F14691_SCM_G1	Smp_329270	Wangwiwatsin et al. 2020	ERP113121	Schistosomulae (D28)	ERR3489995	0	0
F14691_SCM_G1	Smp_329270	Wangwiwatsin et al. 2020	ERP113121	Schistosomulae (D28)	ERR3489996	0.816328	0
F14691_SCM_G1	Smp_329270	Wangwiwatsin et al. 2020	ERP113121	Adult (D35)	ERR3489997	0	0
F14691_SCM_G1	Smp_329270	Wangwiwatsin et al. 2020	ERP113121	Adult (D35)	ERR3489998	0	0
F14691_SCM_G1	Smp_329270	Wangwiwatsin et al. 2020	ERP113121	Adult (D35)	ERR3489999	0	0
F14691_SCM_G1	Smp_149750	Wangwiwatsin et al. 2020	ERP113121	Schistosomulae (D6)	ERR3489978	0.0242343	0.0378891
F14691_SCM_G1	Smp_149750	Wangwiwatsin et al. 2020	ERP113121	Schistosomulae (D6)	ERR3489979	0.0392311	0.0378891
F14691_SCM_G1	Smp_149750	Wangwiwatsin et al. 2020	ERP113121	Schistosomulae (D6)	ERR3489980	0.0378891	0.0378891
F14691_SCM_G1	Smp_149750	Wangwiwatsin et al. 2020	ERP113121	Schistosomulae (D6)	ERR3489981	0.0357286	0.0378891
F14691_SCM_G1	Smp_149750	Wangwiwatsin et al. 2020	ERP113121	Schistosomulae (D6)	ERR3489982	0.0353316	0.0378891
F14691_SCM_G1	Smp_149750	Wangwiwatsin et al. 2020	ERP113121	Schistosomulae (D6)	ERR3489983	0.0420652	0.0378891
F14691_SCM_G1	Smp_149750	Wangwiwatsin et al. 2020	ERP113121	Schistosomulae (D6)	ERR3489984	0.0465621	0.0378891
F14691_SCM_G1	Smp_149750	Wangwiwatsin et al. 2020	ERP113121	Schistosomulae (D13)	ERR3489985	0	0
F14691_SCM_G1	Smp_149750	Wangwiwatsin et al. 2020	ERP113121	Schistosomulae (D13)	ERR3489986	0	0
F14691_SCM_G1	Smp_149750	Wangwiwatsin et al. 2020	ERP113121	Schistosomulae (D13)	ERR3489987	0	0
F14691_SCM_G1	Smp_149750	Wangwiwatsin et al. 2020	ERP113121	Schistosomulae (D17)	ERR3489988	0.216788	0.216788
F14691_SCM_G1	Smp_149750	Wangwiwatsin et al. 2020	ERP113121	Schistosomulae (D17)	ERR3489989	0	0.216788
F14691_SCM_G1	Smp_149750	Wangwiwatsin et al. 2020	ERP113121	Schistosomulae (D17)	ERR3489990	0.446119	0.216788
F14691_SCM_G1	Smp_149750	Wangwiwatsin et al. 2020	ERP113121	Schistosomulae (D21)	ERR3489991	0.795362	0
F14691_SCM_G1	Smp_149750	Wangwiwatsin et al. 2020	ERP113121	Schistosomulae (D21)	ERR3489992	0	0
F14691_SCM_G1	Smp_149750	Wangwiwatsin et al. 2020	ERP113121	Schistosomulae (D21)	ERR3489993	0	0
F14691_SCM_G1	Smp_149750	Wangwiwatsin et al. 2020	ERP113121	Schistosomulae (D28)	ERR3489994	0	0
F14691_SCM_G1	Smp_149750	Wangwiwatsin et al. 2020	ERP113121	Schistosomulae (D28)	ERR3489995	0.755012	0
F14691_SCM_G1	Smp_149750	Wangwiwatsin et al. 2020	ERP113121	Schistosomulae (D28)	ERR3489996	0	0
F14691_SCM_G1	Smp_149750	Wangwiwatsin et al. 2020	ERP113121	Adult (D35)	ERR3489997	0.915113	0
F14691_SCM_G1	Smp_149750	Wangwiwatsin et al. 2020	ERP113121	Adult (D35)	ERR3489998	0	0
F14691_SCM_G1	Smp_149750	Wangwiwatsin et al. 2020	ERP113121	Adult (D35)	ERR3489999	0	0
F14691_SCM_G1	Smp_329280	Wangwiwatsin et al. 2020	ERP113121	Schistosomulae (D6)	ERR3489978	0.0593179	0.116183
F14691_SCM_G1	Smp_329280	Wangwiwatsin et al. 2020	ERP113121	Schistosomulae (D6)	ERR3489979	0.0973282	0.116183
F14691_SCM_G1	Smp_329280	Wangwiwatsin et al. 2020	ERP113121	Schistosomulae (D6)	ERR3489980	2.30738	0.116183
F14691_SCM_G1	Smp_329280	Wangwiwatsin et al. 2020	ERP113121	Schistosomulae (D6)	ERR3489981	2.19167	0.116183
F14691_SCM_G1	Smp_329280	Wangwiwatsin et al. 2020	ERP113121	Schistosomulae (D6)	ERR3489982	2.17133	0.116183
F14691_SCM_G1	Smp_329280	Wangwiwatsin et al. 2020	ERP113121	Schistosomulae (D6)	ERR3489983	0.104599	0.116183
F14691_SCM_G1	Smp_329280	Wangwiwatsin et al. 2020	ERP113121	Schistosomulae (D6)	ERR3489984	0.116183	0.116183
F14691_SCM_G1	Smp_329280	Wangwiwatsin et al. 2020	ERP113121	Schistosomulae (D13)	ERR3489985	1.60355	0.797829
F14691_SCM_G1	Smp_329280	Wangwiwatsin et al. 2020	ERP113121	Schistosomulae (D13)	ERR3489986	0.198916	0.797829
F14691_SCM_G1	Smp_329280	Wangwiwatsin et al. 2020	ERP113121	Schistosomulae (D13)	ERR3489987	0.797829	0.797829
F14691_SCM_G1	Smp_329280	Wangwiwatsin et al. 2020	ERP113121	Schistosomulae (D17)	ERR3489988	0	0
F14691_SCM_G1	Smp_329280	Wangwiwatsin et al. 2020	ERP113121	Schistosomulae (D17)	ERR3489989	0	0
F14691_SCM_G1	Smp_329280	Wangwiwatsin et al. 2020	ERP113121	Schistosomulae (D17)	ERR3489990	0.335658	0
F14691_SCM_G1	Smp_329280	Wangwiwatsin et al. 2020	ERP113121	Schistosomulae (D21)	ERR3489991	0	0
F14691_SCM_G1	Smp_329280	Wangwiwatsin et al. 2020	ERP113121	Schistosomulae (D21)	ERR3489992	0	0
F14691_SCM_G1	Smp_329280	Wangwiwatsin et al. 2020	ERP113121	Schistosomulae (D21)	ERR3489993	0.645966	0
F14691_SCM_G1	Smp_329280	Wangwiwatsin et al. 2020	ERP113121	Schistosomulae (D28)	ERR3489994	0	0
F14691_SCM_G1	Smp_329280	Wangwiwatsin et al. 2020	ERP113121	Schistosomulae (D28)	ERR3489995	0	0
F14691_SCM_G1	Smp_329280	Wangwiwatsin et al. 2020	ERP113121	Schistosomulae (D28)	ERR3489996	1.60154	0
F14691_SCM_G1	Smp_329280	Wangwiwatsin et al. 2020	ERP113121	Adult (D35)	ERR3489997	0	0
F14691_SCM_G1	Smp_329280	Wangwiwatsin et al. 2020	ERP113121	Adult (D35)	ERR3489998	0	0
F14691_SCM_G1	Smp_329280	Wangwiwatsin et al. 2020	ERP113121	Adult (D35)	ERR3489999	0	0
F14692_SCM_G1	Smp_152290	Wangwiwatsin et al. 2020	ERP113121	Schistosomulae (D6)	ERR3489978	0.0193701	0.0302327
F14692_SCM_G1	Smp_152290	Wangwiwatsin et al. 2020	ERP113121	Schistosomulae (D6)	ERR3489979	0.0312988	0.0302327
F14692_SCM_G1	Smp_152290	Wangwiwatsin et al. 2020	ERP113121	Schistosomulae (D6)	ERR3489980	0.0302327	0.0302327
F14692_SCM_G1	Smp_152290	Wangwiwatsin et al. 2020	ERP113121	Schistosomulae (D6)	ERR3489981	0.028516	0.0302327
F14692_SCM_G1	Smp_152290	Wangwiwatsin et al. 2020	ERP113121	Schistosomulae (D6)	ERR3489982	0.0282004	0.0302327
F14692_SCM_G1	Smp_152290	Wangwiwatsin et al. 2020	ERP113121	Schistosomulae (D6)	ERR3489983	0.0335494	0.0302327
F14692_SCM_G1	Smp_152290	Wangwiwatsin et al. 2020	ERP113121	Schistosomulae (D6)	ERR3489984	0.0371185	0.0302327
F14692_SCM_G1	Smp_152290	Wangwiwatsin et al. 2020	ERP113121	Schistosomulae (D13)	ERR3489985	0	0.345841
F14692_SCM_G1	Smp_152290	Wangwiwatsin et al. 2020	ERP113121	Schistosomulae (D13)	ERR3489986	0.345841	0.345841
F14692_SCM_G1	Smp_152290	Wangwiwatsin et al. 2020	ERP113121	Schistosomulae (D13)	ERR3489987	0.414732	0.345841
F14692_SCM_G1	Smp_152290	Wangwiwatsin et al. 2020	ERP113121	Schistosomulae (D17)	ERR3489988	0	0
F14692_SCM_G1	Smp_152290	Wangwiwatsin et al. 2020	ERP113121	Schistosomulae (D17)	ERR3489989	0.615072	0
F14692_SCM_G1	Smp_152290	Wangwiwatsin et al. 2020	ERP113121	Schistosomulae (D17)	ERR3489990	0	0
F14692_SCM_G1	Smp_152290	Wangwiwatsin et al. 2020	ERP113121	Schistosomulae (D21)	ERR3489991	0	0
F14692_SCM_G1	Smp_152290	Wangwiwatsin et al. 2020	ERP113121	Schistosomulae (D21)	ERR3489992	0	0
F14692_SCM_G1	Smp_152290	Wangwiwatsin et al. 2020	ERP113121	Schistosomulae (D21)	ERR3489993	0	0
F14692_SCM_G1	Smp_152290	Wangwiwatsin et al. 2020	ERP113121	Schistosomulae (D28)	ERR3489994	0	0
F14692_SCM_G1	Smp_152290	Wangwiwatsin et al. 2020	ERP113121	Schistosomulae (D28)	ERR3489995	0	0
F14692_SCM_G1	Smp_152290	Wangwiwatsin et al. 2020	ERP113121	Schistosomulae (D28)	ERR3489996	0	0
F14692_SCM_G1	Smp_152290	Wangwiwatsin et al. 2020	ERP113121	Adult (D35)	ERR3489997	0.918094	0
F14692_SCM_G1	Smp_152290	Wangwiwatsin et al. 2020	ERP113121	Adult (D35)	ERR3489998	0	0
F14692_SCM_G1	Smp_152290	Wangwiwatsin et al. 2020	ERP113121	Adult (D35)	ERR3489999	0	0
F14692_SCM_G1	Smp_152280	Wangwiwatsin et al. 2020	ERP113121	Schistosomulae (D6)	ERR3489978	0.0145172	0.0226201
F14692_SCM_G1	Smp_152280	Wangwiwatsin et al. 2020	ERP113121	Schistosomulae (D6)	ERR3489979	0.0234142	0.0226201
F14692_SCM_G1	Smp_152280	Wangwiwatsin et al. 2020	ERP113121	Schistosomulae (D6)	ERR3489980	0.0226201	0.0226201
F14692_SCM_G1	Smp_152280	Wangwiwatsin et al. 2020	ERP113121	Schistosomulae (D6)	ERR3489981	0.0213409	0.0226201
F14692_SCM_G1	Smp_152280	Wangwiwatsin et al. 2020	ERP113121	Schistosomulae (D6)	ERR3489982	0.0211058	0.0226201
F14692_SCM_G1	Smp_152280	Wangwiwatsin et al. 2020	ERP113121	Schistosomulae (D6)	ERR3489983	0.0250901	0.0226201
F14692_SCM_G1	Smp_152280	Wangwiwatsin et al. 2020	ERP113121	Schistosomulae (D6)	ERR3489984	0.0277462	0.0226201
F14692_SCM_G1	Smp_152280	Wangwiwatsin et al. 2020	ERP113121	Schistosomulae (D13)	ERR3489985	0	0
F14692_SCM_G1	Smp_152280	Wangwiwatsin et al. 2020	ERP113121	Schistosomulae (D13)	ERR3489986	0	0
F14692_SCM_G1	Smp_152280	Wangwiwatsin et al. 2020	ERP113121	Schistosomulae (D13)	ERR3489987	0.437751	0
F14692_SCM_G1	Smp_152280	Wangwiwatsin et al. 2020	ERP113121	Schistosomulae (D17)	ERR3489988	0	0
F14692_SCM_G1	Smp_152280	Wangwiwatsin et al. 2020	ERP113121	Schistosomulae (D17)	ERR3489989	0	0
F14692_SCM_G1	Smp_152280	Wangwiwatsin et al. 2020	ERP113121	Schistosomulae (D17)	ERR3489990	0	0
F14692_SCM_G1	Smp_152280	Wangwiwatsin et al. 2020	ERP113121	Schistosomulae (D21)	ERR3489991	0	0
F14692_SCM_G1	Smp_152280	Wangwiwatsin et al. 2020	ERP113121	Schistosomulae (D21)	ERR3489992	0	0
F14692_SCM_G1	Smp_152280	Wangwiwatsin et al. 2020	ERP113121	Schistosomulae (D21)	ERR3489993	0	0
F14692_SCM_G1	Smp_152280	Wangwiwatsin et al. 2020	ERP113121	Schistosomulae (D28)	ERR3489994	1.22927	0
F14692_SCM_G1	Smp_152280	Wangwiwatsin et al. 2020	ERP113121	Schistosomulae (D28)	ERR3489995	0	0
F14692_SCM_G1	Smp_152280	Wangwiwatsin et al. 2020	ERP113121	Schistosomulae (D28)	ERR3489996	0	0
F14692_SCM_G1	Smp_152280	Wangwiwatsin et al. 2020	ERP113121	Adult (D35)	ERR3489997	0	0
F14692_SCM_G1	Smp_152280	Wangwiwatsin et al. 2020	ERP113121	Adult (D35)	ERR3489998	0	0
F14692_SCM_G1	Smp_152280	Wangwiwatsin et al. 2020	ERP113121	Adult (D35)	ERR3489999	0	0
F14693_SCM_G1	Smp_152590	Wangwiwatsin et al. 2020	ERP113121	Schistosomulae (D6)	ERR3489978	0.00947114	0.0147317
F14693_SCM_G1	Smp_152590	Wangwiwatsin et al. 2020	ERP113121	Schistosomulae (D6)	ERR3489979	0.0152465	0.0147317
F14693_SCM_G1	Smp_152590	Wangwiwatsin et al. 2020	ERP113121	Schistosomulae (D6)	ERR3489980	0.0147317	0.0147317
F14693_SCM_G1	Smp_152590	Wangwiwatsin et al. 2020	ERP113121	Schistosomulae (D6)	ERR3489981	0.0139022	0.0147317
F14693_SCM_G1	Smp_152590	Wangwiwatsin et al. 2020	ERP113121	Schistosomulae (D6)	ERR3489982	0.0137497	0.0147317
F14693_SCM_G1	Smp_152590	Wangwiwatsin et al. 2020	ERP113121	Schistosomulae (D6)	ERR3489983	0.0163325	0.0147317
F14693_SCM_G1	Smp_152590	Wangwiwatsin et al. 2020	ERP113121	Schistosomulae (D6)	ERR3489984	0.0180529	0.0147317
F14693_SCM_G1	Smp_152590	Wangwiwatsin et al. 2020	ERP113121	Schistosomulae (D13)	ERR3489985	0	0
F14693_SCM_G1	Smp_152590	Wangwiwatsin et al. 2020	ERP113121	Schistosomulae (D13)	ERR3489986	0	0
F14693_SCM_G1	Smp_152590	Wangwiwatsin et al. 2020	ERP113121	Schistosomulae (D13)	ERR3489987	0	0
F14693_SCM_G1	Smp_152590	Wangwiwatsin et al. 2020	ERP113121	Schistosomulae (D17)	ERR3489988	0.834223	0
F14693_SCM_G1	Smp_152590	Wangwiwatsin et al. 2020	ERP113121	Schistosomulae (D17)	ERR3489989	0	0
F14693_SCM_G1	Smp_152590	Wangwiwatsin et al. 2020	ERP113121	Schistosomulae (D17)	ERR3489990	0	0
F14693_SCM_G1	Smp_152590	Wangwiwatsin et al. 2020	ERP113121	Schistosomulae (D21)	ERR3489991	0	0
F14693_SCM_G1	Smp_152590	Wangwiwatsin et al. 2020	ERP113121	Schistosomulae (D21)	ERR3489992	0	0
F14693_SCM_G1	Smp_152590	Wangwiwatsin et al. 2020	ERP113121	Schistosomulae (D21)	ERR3489993	0	0
F14693_SCM_G1	Smp_152590	Wangwiwatsin et al. 2020	ERP113121	Schistosomulae (D28)	ERR3489994	0	0
F14693_SCM_G1	Smp_152590	Wangwiwatsin et al. 2020	ERP113121	Schistosomulae (D28)	ERR3489995	0	0
F14693_SCM_G1	Smp_152590	Wangwiwatsin et al. 2020	ERP113121	Schistosomulae (D28)	ERR3489996	0	0
F14693_SCM_G1	Smp_152590	Wangwiwatsin et al. 2020	ERP113121	Adult (D35)	ERR3489997	0	0
F14693_SCM_G1	Smp_152590	Wangwiwatsin et al. 2020	ERP113121	Adult (D35)	ERR3489998	0	0
F14693_SCM_G1	Smp_152590	Wangwiwatsin et al. 2020	ERP113121	Adult (D35)	ERR3489999	0	0
F14693_SCM_G1	Smp_330210	Wangwiwatsin et al. 2020	ERP113121	Schistosomulae (D6)	ERR3489978	0.00991803	0.0154292
F14693_SCM_G1	Smp_330210	Wangwiwatsin et al. 2020	ERP113121	Schistosomulae (D6)	ERR3489979	0.0159686	0.0154292
F14693_SCM_G1	Smp_330210	Wangwiwatsin et al. 2020	ERP113121	Schistosomulae (D6)	ERR3489980	0.0154292	0.0154292
F14693_SCM_G1	Smp_330210	Wangwiwatsin et al. 2020	ERP113121	Schistosomulae (D6)	ERR3489981	0.0145601	0.0154292
F14693_SCM_G1	Smp_330210	Wangwiwatsin et al. 2020	ERP113121	Schistosomulae (D6)	ERR3489982	0.0144003	0.0154292
F14693_SCM_G1	Smp_330210	Wangwiwatsin et al. 2020	ERP113121	Schistosomulae (D6)	ERR3489983	0.0171066	0.0154292
F14693_SCM_G1	Smp_330210	Wangwiwatsin et al. 2020	ERP113121	Schistosomulae (D6)	ERR3489984	0.0189092	0.0154292
F14693_SCM_G1	Smp_330210	Wangwiwatsin et al. 2020	ERP113121	Schistosomulae (D13)	ERR3489985	0	0
F14693_SCM_G1	Smp_330210	Wangwiwatsin et al. 2020	ERP113121	Schistosomulae (D13)	ERR3489986	0	0
F14693_SCM_G1	Smp_330210	Wangwiwatsin et al. 2020	ERP113121	Schistosomulae (D13)	ERR3489987	0	0
F14693_SCM_G1	Smp_330210	Wangwiwatsin et al. 2020	ERP113121	Schistosomulae (D17)	ERR3489988	0	0
F14693_SCM_G1	Smp_330210	Wangwiwatsin et al. 2020	ERP113121	Schistosomulae (D17)	ERR3489989	0	0
F14693_SCM_G1	Smp_330210	Wangwiwatsin et al. 2020	ERP113121	Schistosomulae (D17)	ERR3489990	0	0
F14693_SCM_G1	Smp_330210	Wangwiwatsin et al. 2020	ERP113121	Schistosomulae (D21)	ERR3489991	0.817769	0.716803
F14693_SCM_G1	Smp_330210	Wangwiwatsin et al. 2020	ERP113121	Schistosomulae (D21)	ERR3489992	0.716803	0.716803
F14693_SCM_G1	Smp_330210	Wangwiwatsin et al. 2020	ERP113121	Schistosomulae (D21)	ERR3489993	0	0.716803
F14693_SCM_G1	Smp_330210	Wangwiwatsin et al. 2020	ERP113121	Schistosomulae (D28)	ERR3489994	0	0
F14693_SCM_G1	Smp_330210	Wangwiwatsin et al. 2020	ERP113121	Schistosomulae (D28)	ERR3489995	0	0
F14693_SCM_G1	Smp_330210	Wangwiwatsin et al. 2020	ERP113121	Schistosomulae (D28)	ERR3489996	0	0
F14693_SCM_G1	Smp_330210	Wangwiwatsin et al. 2020	ERP113121	Adult (D35)	ERR3489997	0	0
F14693_SCM_G1	Smp_330210	Wangwiwatsin et al. 2020	ERP113121	Adult (D35)	ERR3489998	0	0
F14693_SCM_G1	Smp_330210	Wangwiwatsin et al. 2020	ERP113121	Adult (D35)	ERR3489999	0	0
F14695_SCM_G1	Smp_159800	Wangwiwatsin et al. 2020	ERP113121	Schistosomulae (D6)	ERR3489978	5.55112e-17	5.55112e-17
F14695_SCM_G1	Smp_159800	Wangwiwatsin et al. 2020	ERP113121	Schistosomulae (D6)	ERR3489979	5.55112e-17	5.55112e-17
F14695_SCM_G1	Smp_159800	Wangwiwatsin et al. 2020	ERP113121	Schistosomulae (D6)	ERR3489980	5.55112e-17	5.55112e-17
F14695_SCM_G1	Smp_159800	Wangwiwatsin et al. 2020	ERP113121	Schistosomulae (D6)	ERR3489981	5.55112e-17	5.55112e-17
F14695_SCM_G1	Smp_159800	Wangwiwatsin et al. 2020	ERP113121	Schistosomulae (D6)	ERR3489982	5.55112e-17	5.55112e-17
F14695_SCM_G1	Smp_159800	Wangwiwatsin et al. 2020	ERP113121	Schistosomulae (D6)	ERR3489983	5.55112e-17	5.55112e-17
F14695_SCM_G1	Smp_159800	Wangwiwatsin et al. 2020	ERP113121	Schistosomulae (D6)	ERR3489984	5.55112e-17	5.55112e-17
F14695_SCM_G1	Smp_159800	Wangwiwatsin et al. 2020	ERP113121	Schistosomulae (D13)	ERR3489985	5.55112e-17	5.55112e-17
F14695_SCM_G1	Smp_159800	Wangwiwatsin et al. 2020	ERP113121	Schistosomulae (D13)	ERR3489986	5.55112e-17	5.55112e-17
F14695_SCM_G1	Smp_159800	Wangwiwatsin et al. 2020	ERP113121	Schistosomulae (D13)	ERR3489987	5.55112e-17	5.55112e-17
F14695_SCM_G1	Smp_159800	Wangwiwatsin et al. 2020	ERP113121	Schistosomulae (D17)	ERR3489988	5.55112e-17	5.55112e-17
F14695_SCM_G1	Smp_159800	Wangwiwatsin et al. 2020	ERP113121	Schistosomulae (D17)	ERR3489989	5.55112e-17	5.55112e-17
F14695_SCM_G1	Smp_159800	Wangwiwatsin et al. 2020	ERP113121	Schistosomulae (D17)	ERR3489990	5.55112e-17	5.55112e-17
F14695_SCM_G1	Smp_159800	Wangwiwatsin et al. 2020	ERP113121	Schistosomulae (D21)	ERR3489991	5.55112e-17	5.55112e-17
F14695_SCM_G1	Smp_159800	Wangwiwatsin et al. 2020	ERP113121	Schistosomulae (D21)	ERR3489992	5.55112e-17	5.55112e-17
F14695_SCM_G1	Smp_159800	Wangwiwatsin et al. 2020	ERP113121	Schistosomulae (D21)	ERR3489993	5.55112e-17	5.55112e-17
F14695_SCM_G1	Smp_159800	Wangwiwatsin et al. 2020	ERP113121	Schistosomulae (D28)	ERR3489994	5.55112e-17	5.55112e-17
F14695_SCM_G1	Smp_159800	Wangwiwatsin et al. 2020	ERP113121	Schistosomulae (D28)	ERR3489995	5.55112e-17	5.55112e-17
F14695_SCM_G1	Smp_159800	Wangwiwatsin et al. 2020	ERP113121	Schistosomulae (D28)	ERR3489996	5.55112e-17	5.55112e-17
F14695_SCM_G1	Smp_159800	Wangwiwatsin et al. 2020	ERP113121	Adult (D35)	ERR3489997	5.55112e-17	5.55112e-17
F14695_SCM_G1	Smp_159800	Wangwiwatsin et al. 2020	ERP113121	Adult (D35)	ERR3489998	5.55112e-17	5.55112e-17
F14695_SCM_G1	Smp_159800	Wangwiwatsin et al. 2020	ERP113121	Adult (D35)	ERR3489999	5.55112e-17	5.55112e-17
F14695_SCM_G1	Smp_159830	Wangwiwatsin et al. 2020	ERP113121	Schistosomulae (D6)	ERR3489978	0.00501126	0.00778266
F14695_SCM_G1	Smp_159830	Wangwiwatsin et al. 2020	ERP113121	Schistosomulae (D6)	ERR3489979	0.00805351	0.00778266
F14695_SCM_G1	Smp_159830	Wangwiwatsin et al. 2020	ERP113121	Schistosomulae (D6)	ERR3489980	0.00778266	0.00778266
F14695_SCM_G1	Smp_159830	Wangwiwatsin et al. 2020	ERP113121	Schistosomulae (D6)	ERR3489981	0.0073461	0.00778266
F14695_SCM_G1	Smp_159830	Wangwiwatsin et al. 2020	ERP113121	Schistosomulae (D6)	ERR3489982	0.00726581	0.00778266
F14695_SCM_G1	Smp_159830	Wangwiwatsin et al. 2020	ERP113121	Schistosomulae (D6)	ERR3489983	2.19449	0.00778266
F14695_SCM_G1	Smp_159830	Wangwiwatsin et al. 2020	ERP113121	Schistosomulae (D6)	ERR3489984	0.00952914	0.00778266
F14695_SCM_G1	Smp_159830	Wangwiwatsin et al. 2020	ERP113121	Schistosomulae (D13)	ERR3489985	0	0
F14695_SCM_G1	Smp_159830	Wangwiwatsin et al. 2020	ERP113121	Schistosomulae (D13)	ERR3489986	0	0
F14695_SCM_G1	Smp_159830	Wangwiwatsin et al. 2020	ERP113121	Schistosomulae (D13)	ERR3489987	0	0
F14695_SCM_G1	Smp_159830	Wangwiwatsin et al. 2020	ERP113121	Schistosomulae (D17)	ERR3489988	0	0
F14695_SCM_G1	Smp_159830	Wangwiwatsin et al. 2020	ERP113121	Schistosomulae (D17)	ERR3489989	0	0
F14695_SCM_G1	Smp_159830	Wangwiwatsin et al. 2020	ERP113121	Schistosomulae (D17)	ERR3489990	0	0
F14695_SCM_G1	Smp_159830	Wangwiwatsin et al. 2020	ERP113121	Schistosomulae (D21)	ERR3489991	0	0
F14695_SCM_G1	Smp_159830	Wangwiwatsin et al. 2020	ERP113121	Schistosomulae (D21)	ERR3489992	0	0
F14695_SCM_G1	Smp_159830	Wangwiwatsin et al. 2020	ERP113121	Schistosomulae (D21)	ERR3489993	0	0
F14695_SCM_G1	Smp_159830	Wangwiwatsin et al. 2020	ERP113121	Schistosomulae (D28)	ERR3489994	0	0
F14695_SCM_G1	Smp_159830	Wangwiwatsin et al. 2020	ERP113121	Schistosomulae (D28)	ERR3489995	0	0
F14695_SCM_G1	Smp_159830	Wangwiwatsin et al. 2020	ERP113121	Schistosomulae (D28)	ERR3489996	0	0
F14695_SCM_G1	Smp_159830	Wangwiwatsin et al. 2020	ERP113121	Adult (D35)	ERR3489997	0	0
F14695_SCM_G1	Smp_159830	Wangwiwatsin et al. 2020	ERP113121	Adult (D35)	ERR3489998	0	0
F14695_SCM_G1	Smp_159830	Wangwiwatsin et al. 2020	ERP113121	Adult (D35)	ERR3489999	0	0
F14696_SCM_G1	Smp_313710	Wangwiwatsin et al. 2020	ERP113121	Schistosomulae (D6)	ERR3489978	0.0237671	0.0371526
F14696_SCM_G1	Smp_313710	Wangwiwatsin et al. 2020	ERP113121	Schistosomulae (D6)	ERR3489979	0.0384679	0.0371526
F14696_SCM_G1	Smp_313710	Wangwiwatsin et al. 2020	ERP113121	Schistosomulae (D6)	ERR3489980	0.0371526	0.0371526
F14696_SCM_G1	Smp_313710	Wangwiwatsin et al. 2020	ERP113121	Schistosomulae (D6)	ERR3489981	0.0350349	0.0371526
F14696_SCM_G1	Smp_313710	Wangwiwatsin et al. 2020	ERP113121	Schistosomulae (D6)	ERR3489982	0.0346458	0.0371526
F14696_SCM_G1	Smp_313710	Wangwiwatsin et al. 2020	ERP113121	Schistosomulae (D6)	ERR3489983	0.0412457	0.0371526
F14696_SCM_G1	Smp_313710	Wangwiwatsin et al. 2020	ERP113121	Schistosomulae (D6)	ERR3489984	0.0456529	0.0371526
F14696_SCM_G1	Smp_313710	Wangwiwatsin et al. 2020	ERP113121	Schistosomulae (D13)	ERR3489985	0	0
F14696_SCM_G1	Smp_313710	Wangwiwatsin et al. 2020	ERP113121	Schistosomulae (D13)	ERR3489986	0	0
F14696_SCM_G1	Smp_313710	Wangwiwatsin et al. 2020	ERP113121	Schistosomulae (D13)	ERR3489987	1.00845	0
F14696_SCM_G1	Smp_313710	Wangwiwatsin et al. 2020	ERP113121	Schistosomulae (D17)	ERR3489988	0.219067	0.219067
F14696_SCM_G1	Smp_313710	Wangwiwatsin et al. 2020	ERP113121	Schistosomulae (D17)	ERR3489989	0.60199	0.219067
F14696_SCM_G1	Smp_313710	Wangwiwatsin et al. 2020	ERP113121	Schistosomulae (D17)	ERR3489990	0	0.219067
F14696_SCM_G1	Smp_313710	Wangwiwatsin et al. 2020	ERP113121	Schistosomulae (D21)	ERR3489991	0.796052	0
F14696_SCM_G1	Smp_313710	Wangwiwatsin et al. 2020	ERP113121	Schistosomulae (D21)	ERR3489992	0	0
F14696_SCM_G1	Smp_313710	Wangwiwatsin et al. 2020	ERP113121	Schistosomulae (D21)	ERR3489993	0	0
F14696_SCM_G1	Smp_313710	Wangwiwatsin et al. 2020	ERP113121	Schistosomulae (D28)	ERR3489994	0	0
F14696_SCM_G1	Smp_313710	Wangwiwatsin et al. 2020	ERP113121	Schistosomulae (D28)	ERR3489995	0	0
F14696_SCM_G1	Smp_313710	Wangwiwatsin et al. 2020	ERP113121	Schistosomulae (D28)	ERR3489996	0	0
F14696_SCM_G1	Smp_313710	Wangwiwatsin et al. 2020	ERP113121	Adult (D35)	ERR3489997	0	0
F14696_SCM_G1	Smp_313710	Wangwiwatsin et al. 2020	ERP113121	Adult (D35)	ERR3489998	0	0
F14696_SCM_G1	Smp_313710	Wangwiwatsin et al. 2020	ERP113121	Adult (D35)	ERR3489999	0	0
F14696_SCM_G1	Smp_160250	Wangwiwatsin et al. 2020	ERP113121	Schistosomulae (D6)	ERR3489978	5.55112e-17	5.55112e-17
F14696_SCM_G1	Smp_160250	Wangwiwatsin et al. 2020	ERP113121	Schistosomulae (D6)	ERR3489979	5.55112e-17	5.55112e-17
F14696_SCM_G1	Smp_160250	Wangwiwatsin et al. 2020	ERP113121	Schistosomulae (D6)	ERR3489980	5.55112e-17	5.55112e-17
F14696_SCM_G1	Smp_160250	Wangwiwatsin et al. 2020	ERP113121	Schistosomulae (D6)	ERR3489981	5.55112e-17	5.55112e-17
F14696_SCM_G1	Smp_160250	Wangwiwatsin et al. 2020	ERP113121	Schistosomulae (D6)	ERR3489982	5.55112e-17	5.55112e-17
F14696_SCM_G1	Smp_160250	Wangwiwatsin et al. 2020	ERP113121	Schistosomulae (D6)	ERR3489983	5.55112e-17	5.55112e-17
F14696_SCM_G1	Smp_160250	Wangwiwatsin et al. 2020	ERP113121	Schistosomulae (D6)	ERR3489984	5.55112e-17	5.55112e-17
F14696_SCM_G1	Smp_160250	Wangwiwatsin et al. 2020	ERP113121	Schistosomulae (D13)	ERR3489985	5.55112e-17	5.55112e-17
F14696_SCM_G1	Smp_160250	Wangwiwatsin et al. 2020	ERP113121	Schistosomulae (D13)	ERR3489986	5.55112e-17	5.55112e-17
F14696_SCM_G1	Smp_160250	Wangwiwatsin et al. 2020	ERP113121	Schistosomulae (D13)	ERR3489987	5.55112e-17	5.55112e-17
F14696_SCM_G1	Smp_160250	Wangwiwatsin et al. 2020	ERP113121	Schistosomulae (D17)	ERR3489988	5.55112e-17	5.55112e-17
F14696_SCM_G1	Smp_160250	Wangwiwatsin et al. 2020	ERP113121	Schistosomulae (D17)	ERR3489989	5.55112e-17	5.55112e-17
F14696_SCM_G1	Smp_160250	Wangwiwatsin et al. 2020	ERP113121	Schistosomulae (D17)	ERR3489990	5.55112e-17	5.55112e-17
F14696_SCM_G1	Smp_160250	Wangwiwatsin et al. 2020	ERP113121	Schistosomulae (D21)	ERR3489991	5.55112e-17	5.55112e-17
F14696_SCM_G1	Smp_160250	Wangwiwatsin et al. 2020	ERP113121	Schistosomulae (D21)	ERR3489992	5.55112e-17	5.55112e-17
F14696_SCM_G1	Smp_160250	Wangwiwatsin et al. 2020	ERP113121	Schistosomulae (D21)	ERR3489993	5.55112e-17	5.55112e-17
F14696_SCM_G1	Smp_160250	Wangwiwatsin et al. 2020	ERP113121	Schistosomulae (D28)	ERR3489994	5.55112e-17	5.55112e-17
F14696_SCM_G1	Smp_160250	Wangwiwatsin et al. 2020	ERP113121	Schistosomulae (D28)	ERR3489995	5.55112e-17	5.55112e-17
F14696_SCM_G1	Smp_160250	Wangwiwatsin et al. 2020	ERP113121	Schistosomulae (D28)	ERR3489996	5.55112e-17	5.55112e-17
F14696_SCM_G1	Smp_160250	Wangwiwatsin et al. 2020	ERP113121	Adult (D35)	ERR3489997	5.55112e-17	5.55112e-17
F14696_SCM_G1	Smp_160250	Wangwiwatsin et al. 2020	ERP113121	Adult (D35)	ERR3489998	5.55112e-17	5.55112e-17
F14696_SCM_G1	Smp_160250	Wangwiwatsin et al. 2020	ERP113121	Adult (D35)	ERR3489999	5.55112e-17	5.55112e-17
F14696_SCM_G1	Smp_316760	Wangwiwatsin et al. 2020	ERP113121	Schistosomulae (D6)	ERR3489978	5.55112e-17	5.55112e-17
F14696_SCM_G1	Smp_316760	Wangwiwatsin et al. 2020	ERP113121	Schistosomulae (D6)	ERR3489979	5.55112e-17	5.55112e-17
F14696_SCM_G1	Smp_316760	Wangwiwatsin et al. 2020	ERP113121	Schistosomulae (D6)	ERR3489980	5.55112e-17	5.55112e-17
F14696_SCM_G1	Smp_316760	Wangwiwatsin et al. 2020	ERP113121	Schistosomulae (D6)	ERR3489981	5.55112e-17	5.55112e-17
F14696_SCM_G1	Smp_316760	Wangwiwatsin et al. 2020	ERP113121	Schistosomulae (D6)	ERR3489982	5.55112e-17	5.55112e-17
F14696_SCM_G1	Smp_316760	Wangwiwatsin et al. 2020	ERP113121	Schistosomulae (D6)	ERR3489983	5.55112e-17	5.55112e-17
F14696_SCM_G1	Smp_316760	Wangwiwatsin et al. 2020	ERP113121	Schistosomulae (D6)	ERR3489984	5.55112e-17	5.55112e-17
F14696_SCM_G1	Smp_316760	Wangwiwatsin et al. 2020	ERP113121	Schistosomulae (D13)	ERR3489985	5.55112e-17	5.55112e-17
F14696_SCM_G1	Smp_316760	Wangwiwatsin et al. 2020	ERP113121	Schistosomulae (D13)	ERR3489986	5.55112e-17	5.55112e-17
F14696_SCM_G1	Smp_316760	Wangwiwatsin et al. 2020	ERP113121	Schistosomulae (D13)	ERR3489987	5.55112e-17	5.55112e-17
F14696_SCM_G1	Smp_316760	Wangwiwatsin et al. 2020	ERP113121	Schistosomulae (D17)	ERR3489988	5.55112e-17	5.55112e-17
F14696_SCM_G1	Smp_316760	Wangwiwatsin et al. 2020	ERP113121	Schistosomulae (D17)	ERR3489989	5.55112e-17	5.55112e-17
F14696_SCM_G1	Smp_316760	Wangwiwatsin et al. 2020	ERP113121	Schistosomulae (D17)	ERR3489990	5.55112e-17	5.55112e-17
F14696_SCM_G1	Smp_316760	Wangwiwatsin et al. 2020	ERP113121	Schistosomulae (D21)	ERR3489991	5.55112e-17	5.55112e-17
F14696_SCM_G1	Smp_316760	Wangwiwatsin et al. 2020	ERP113121	Schistosomulae (D21)	ERR3489992	5.55112e-17	5.55112e-17
F14696_SCM_G1	Smp_316760	Wangwiwatsin et al. 2020	ERP113121	Schistosomulae (D21)	ERR3489993	5.55112e-17	5.55112e-17
F14696_SCM_G1	Smp_316760	Wangwiwatsin et al. 2020	ERP113121	Schistosomulae (D28)	ERR3489994	5.55112e-17	5.55112e-17
F14696_SCM_G1	Smp_316760	Wangwiwatsin et al. 2020	ERP113121	Schistosomulae (D28)	ERR3489995	5.55112e-17	5.55112e-17
F14696_SCM_G1	Smp_316760	Wangwiwatsin et al. 2020	ERP113121	Schistosomulae (D28)	ERR3489996	5.55112e-17	5.55112e-17
F14696_SCM_G1	Smp_316760	Wangwiwatsin et al. 2020	ERP113121	Adult (D35)	ERR3489997	5.55112e-17	5.55112e-17
F14696_SCM_G1	Smp_316760	Wangwiwatsin et al. 2020	ERP113121	Adult (D35)	ERR3489998	5.55112e-17	5.55112e-17
F14696_SCM_G1	Smp_316760	Wangwiwatsin et al. 2020	ERP113121	Adult (D35)	ERR3489999	5.55112e-17	5.55112e-17
F14701_SCM_G1	Smp_173160	Wangwiwatsin et al. 2020	ERP113121	Schistosomulae (D6)	ERR3489978	5.55112e-17	5.55112e-17
F14701_SCM_G1	Smp_173160	Wangwiwatsin et al. 2020	ERP113121	Schistosomulae (D6)	ERR3489979	5.55112e-17	5.55112e-17
F14701_SCM_G1	Smp_173160	Wangwiwatsin et al. 2020	ERP113121	Schistosomulae (D6)	ERR3489980	5.55112e-17	5.55112e-17
F14701_SCM_G1	Smp_173160	Wangwiwatsin et al. 2020	ERP113121	Schistosomulae (D6)	ERR3489981	5.55112e-17	5.55112e-17
F14701_SCM_G1	Smp_173160	Wangwiwatsin et al. 2020	ERP113121	Schistosomulae (D6)	ERR3489982	5.55112e-17	5.55112e-17
F14701_SCM_G1	Smp_173160	Wangwiwatsin et al. 2020	ERP113121	Schistosomulae (D6)	ERR3489983	5.55112e-17	5.55112e-17
F14701_SCM_G1	Smp_173160	Wangwiwatsin et al. 2020	ERP113121	Schistosomulae (D6)	ERR3489984	5.55112e-17	5.55112e-17
F14701_SCM_G1	Smp_173160	Wangwiwatsin et al. 2020	ERP113121	Schistosomulae (D13)	ERR3489985	5.55112e-17	5.55112e-17
F14701_SCM_G1	Smp_173160	Wangwiwatsin et al. 2020	ERP113121	Schistosomulae (D13)	ERR3489986	5.55112e-17	5.55112e-17
F14701_SCM_G1	Smp_173160	Wangwiwatsin et al. 2020	ERP113121	Schistosomulae (D13)	ERR3489987	5.55112e-17	5.55112e-17
F14701_SCM_G1	Smp_173160	Wangwiwatsin et al. 2020	ERP113121	Schistosomulae (D17)	ERR3489988	5.55112e-17	5.55112e-17
F14701_SCM_G1	Smp_173160	Wangwiwatsin et al. 2020	ERP113121	Schistosomulae (D17)	ERR3489989	5.55112e-17	5.55112e-17
F14701_SCM_G1	Smp_173160	Wangwiwatsin et al. 2020	ERP113121	Schistosomulae (D17)	ERR3489990	5.55112e-17	5.55112e-17
F14701_SCM_G1	Smp_173160	Wangwiwatsin et al. 2020	ERP113121	Schistosomulae (D21)	ERR3489991	5.55112e-17	5.55112e-17
F14701_SCM_G1	Smp_173160	Wangwiwatsin et al. 2020	ERP113121	Schistosomulae (D21)	ERR3489992	5.55112e-17	5.55112e-17
F14701_SCM_G1	Smp_173160	Wangwiwatsin et al. 2020	ERP113121	Schistosomulae (D21)	ERR3489993	5.55112e-17	5.55112e-17
F14701_SCM_G1	Smp_173160	Wangwiwatsin et al. 2020	ERP113121	Schistosomulae (D28)	ERR3489994	5.55112e-17	5.55112e-17
F14701_SCM_G1	Smp_173160	Wangwiwatsin et al. 2020	ERP113121	Schistosomulae (D28)	ERR3489995	5.55112e-17	5.55112e-17
F14701_SCM_G1	Smp_173160	Wangwiwatsin et al. 2020	ERP113121	Schistosomulae (D28)	ERR3489996	5.55112e-17	5.55112e-17
F14701_SCM_G1	Smp_173160	Wangwiwatsin et al. 2020	ERP113121	Adult (D35)	ERR3489997	5.55112e-17	5.55112e-17
F14701_SCM_G1	Smp_173160	Wangwiwatsin et al. 2020	ERP113121	Adult (D35)	ERR3489998	5.55112e-17	5.55112e-17
F14701_SCM_G1	Smp_173160	Wangwiwatsin et al. 2020	ERP113121	Adult (D35)	ERR3489999	5.55112e-17	5.55112e-17
F14701_SCM_G1	Smp_343980	Wangwiwatsin et al. 2020	ERP113121	Schistosomulae (D6)	ERR3489978	5.55112e-17	5.55112e-17
F14701_SCM_G1	Smp_343980	Wangwiwatsin et al. 2020	ERP113121	Schistosomulae (D6)	ERR3489979	5.55112e-17	5.55112e-17
F14701_SCM_G1	Smp_343980	Wangwiwatsin et al. 2020	ERP113121	Schistosomulae (D6)	ERR3489980	5.55112e-17	5.55112e-17
F14701_SCM_G1	Smp_343980	Wangwiwatsin et al. 2020	ERP113121	Schistosomulae (D6)	ERR3489981	5.55112e-17	5.55112e-17
F14701_SCM_G1	Smp_343980	Wangwiwatsin et al. 2020	ERP113121	Schistosomulae (D6)	ERR3489982	5.55112e-17	5.55112e-17
F14701_SCM_G1	Smp_343980	Wangwiwatsin et al. 2020	ERP113121	Schistosomulae (D6)	ERR3489983	5.55112e-17	5.55112e-17
F14701_SCM_G1	Smp_343980	Wangwiwatsin et al. 2020	ERP113121	Schistosomulae (D6)	ERR3489984	5.55112e-17	5.55112e-17
F14701_SCM_G1	Smp_343980	Wangwiwatsin et al. 2020	ERP113121	Schistosomulae (D13)	ERR3489985	5.55112e-17	5.55112e-17
F14701_SCM_G1	Smp_343980	Wangwiwatsin et al. 2020	ERP113121	Schistosomulae (D13)	ERR3489986	5.55112e-17	5.55112e-17
F14701_SCM_G1	Smp_343980	Wangwiwatsin et al. 2020	ERP113121	Schistosomulae (D13)	ERR3489987	5.55112e-17	5.55112e-17
F14701_SCM_G1	Smp_343980	Wangwiwatsin et al. 2020	ERP113121	Schistosomulae (D17)	ERR3489988	5.55112e-17	5.55112e-17
F14701_SCM_G1	Smp_343980	Wangwiwatsin et al. 2020	ERP113121	Schistosomulae (D17)	ERR3489989	5.55112e-17	5.55112e-17
F14701_SCM_G1	Smp_343980	Wangwiwatsin et al. 2020	ERP113121	Schistosomulae (D17)	ERR3489990	5.55112e-17	5.55112e-17
F14701_SCM_G1	Smp_343980	Wangwiwatsin et al. 2020	ERP113121	Schistosomulae (D21)	ERR3489991	5.55112e-17	5.55112e-17
F14701_SCM_G1	Smp_343980	Wangwiwatsin et al. 2020	ERP113121	Schistosomulae (D21)	ERR3489992	5.55112e-17	5.55112e-17
F14701_SCM_G1	Smp_343980	Wangwiwatsin et al. 2020	ERP113121	Schistosomulae (D21)	ERR3489993	5.55112e-17	5.55112e-17
F14701_SCM_G1	Smp_343980	Wangwiwatsin et al. 2020	ERP113121	Schistosomulae (D28)	ERR3489994	5.55112e-17	5.55112e-17
F14701_SCM_G1	Smp_343980	Wangwiwatsin et al. 2020	ERP113121	Schistosomulae (D28)	ERR3489995	5.55112e-17	5.55112e-17
F14701_SCM_G1	Smp_343980	Wangwiwatsin et al. 2020	ERP113121	Schistosomulae (D28)	ERR3489996	5.55112e-17	5.55112e-17
F14701_SCM_G1	Smp_343980	Wangwiwatsin et al. 2020	ERP113121	Adult (D35)	ERR3489997	5.55112e-17	5.55112e-17
F14701_SCM_G1	Smp_343980	Wangwiwatsin et al. 2020	ERP113121	Adult (D35)	ERR3489998	5.55112e-17	5.55112e-17
F14701_SCM_G1	Smp_343980	Wangwiwatsin et al. 2020	ERP113121	Adult (D35)	ERR3489999	5.55112e-17	5.55112e-17
F14703_SCM_G1	Smp_336990	Wangwiwatsin et al. 2020	ERP113121	Schistosomulae (D6)	ERR3489978	0.0048762	0.00757255
F14703_SCM_G1	Smp_336990	Wangwiwatsin et al. 2020	ERP113121	Schistosomulae (D6)	ERR3489979	0.00783606	0.00757255
F14703_SCM_G1	Smp_336990	Wangwiwatsin et al. 2020	ERP113121	Schistosomulae (D6)	ERR3489980	0.00757255	0.00757255
F14703_SCM_G1	Smp_336990	Wangwiwatsin et al. 2020	ERP113121	Schistosomulae (D6)	ERR3489981	0.00714783	0.00757255
F14703_SCM_G1	Smp_336990	Wangwiwatsin et al. 2020	ERP113121	Schistosomulae (D6)	ERR3489982	0.00706972	0.00757255
F14703_SCM_G1	Smp_336990	Wangwiwatsin et al. 2020	ERP113121	Schistosomulae (D6)	ERR3489983	0.00839179	0.00757255
F14703_SCM_G1	Smp_336990	Wangwiwatsin et al. 2020	ERP113121	Schistosomulae (D6)	ERR3489984	0.00927165	0.00757255
F14703_SCM_G1	Smp_336990	Wangwiwatsin et al. 2020	ERP113121	Schistosomulae (D13)	ERR3489985	0	0
F14703_SCM_G1	Smp_336990	Wangwiwatsin et al. 2020	ERP113121	Schistosomulae (D13)	ERR3489986	0.430148	0
F14703_SCM_G1	Smp_336990	Wangwiwatsin et al. 2020	ERP113121	Schistosomulae (D13)	ERR3489987	0	0
F14703_SCM_G1	Smp_336990	Wangwiwatsin et al. 2020	ERP113121	Schistosomulae (D17)	ERR3489988	0	0
F14703_SCM_G1	Smp_336990	Wangwiwatsin et al. 2020	ERP113121	Schistosomulae (D17)	ERR3489989	0	0
F14703_SCM_G1	Smp_336990	Wangwiwatsin et al. 2020	ERP113121	Schistosomulae (D17)	ERR3489990	0	0
F14703_SCM_G1	Smp_336990	Wangwiwatsin et al. 2020	ERP113121	Schistosomulae (D21)	ERR3489991	0	0
F14703_SCM_G1	Smp_336990	Wangwiwatsin et al. 2020	ERP113121	Schistosomulae (D21)	ERR3489992	0	0
F14703_SCM_G1	Smp_336990	Wangwiwatsin et al. 2020	ERP113121	Schistosomulae (D21)	ERR3489993	0	0
F14703_SCM_G1	Smp_336990	Wangwiwatsin et al. 2020	ERP113121	Schistosomulae (D28)	ERR3489994	0	0
F14703_SCM_G1	Smp_336990	Wangwiwatsin et al. 2020	ERP113121	Schistosomulae (D28)	ERR3489995	0	0
F14703_SCM_G1	Smp_336990	Wangwiwatsin et al. 2020	ERP113121	Schistosomulae (D28)	ERR3489996	0	0
F14703_SCM_G1	Smp_336990	Wangwiwatsin et al. 2020	ERP113121	Adult (D35)	ERR3489997	0	0
F14703_SCM_G1	Smp_336990	Wangwiwatsin et al. 2020	ERP113121	Adult (D35)	ERR3489998	0	0
F14703_SCM_G1	Smp_336990	Wangwiwatsin et al. 2020	ERP113121	Adult (D35)	ERR3489999	0	0
F14703_SCM_G1	Smp_180310	Wangwiwatsin et al. 2020	ERP113121	Schistosomulae (D6)	ERR3489978	5.55112e-17	5.55112e-17
F14703_SCM_G1	Smp_180310	Wangwiwatsin et al. 2020	ERP113121	Schistosomulae (D6)	ERR3489979	5.55112e-17	5.55112e-17
F14703_SCM_G1	Smp_180310	Wangwiwatsin et al. 2020	ERP113121	Schistosomulae (D6)	ERR3489980	5.55112e-17	5.55112e-17
F14703_SCM_G1	Smp_180310	Wangwiwatsin et al. 2020	ERP113121	Schistosomulae (D6)	ERR3489981	5.55112e-17	5.55112e-17
F14703_SCM_G1	Smp_180310	Wangwiwatsin et al. 2020	ERP113121	Schistosomulae (D6)	ERR3489982	5.55112e-17	5.55112e-17
F14703_SCM_G1	Smp_180310	Wangwiwatsin et al. 2020	ERP113121	Schistosomulae (D6)	ERR3489983	5.55112e-17	5.55112e-17
F14703_SCM_G1	Smp_180310	Wangwiwatsin et al. 2020	ERP113121	Schistosomulae (D6)	ERR3489984	5.55112e-17	5.55112e-17
F14703_SCM_G1	Smp_180310	Wangwiwatsin et al. 2020	ERP113121	Schistosomulae (D13)	ERR3489985	5.55112e-17	5.55112e-17
F14703_SCM_G1	Smp_180310	Wangwiwatsin et al. 2020	ERP113121	Schistosomulae (D13)	ERR3489986	5.55112e-17	5.55112e-17
F14703_SCM_G1	Smp_180310	Wangwiwatsin et al. 2020	ERP113121	Schistosomulae (D13)	ERR3489987	5.55112e-17	5.55112e-17
F14703_SCM_G1	Smp_180310	Wangwiwatsin et al. 2020	ERP113121	Schistosomulae (D17)	ERR3489988	5.55112e-17	5.55112e-17
F14703_SCM_G1	Smp_180310	Wangwiwatsin et al. 2020	ERP113121	Schistosomulae (D17)	ERR3489989	5.55112e-17	5.55112e-17
F14703_SCM_G1	Smp_180310	Wangwiwatsin et al. 2020	ERP113121	Schistosomulae (D17)	ERR3489990	5.55112e-17	5.55112e-17
F14703_SCM_G1	Smp_180310	Wangwiwatsin et al. 2020	ERP113121	Schistosomulae (D21)	ERR3489991	5.55112e-17	5.55112e-17
F14703_SCM_G1	Smp_180310	Wangwiwatsin et al. 2020	ERP113121	Schistosomulae (D21)	ERR3489992	5.55112e-17	5.55112e-17
F14703_SCM_G1	Smp_180310	Wangwiwatsin et al. 2020	ERP113121	Schistosomulae (D21)	ERR3489993	5.55112e-17	5.55112e-17
F14703_SCM_G1	Smp_180310	Wangwiwatsin et al. 2020	ERP113121	Schistosomulae (D28)	ERR3489994	5.55112e-17	5.55112e-17
F14703_SCM_G1	Smp_180310	Wangwiwatsin et al. 2020	ERP113121	Schistosomulae (D28)	ERR3489995	5.55112e-17	5.55112e-17
F14703_SCM_G1	Smp_180310	Wangwiwatsin et al. 2020	ERP113121	Schistosomulae (D28)	ERR3489996	5.55112e-17	5.55112e-17
F14703_SCM_G1	Smp_180310	Wangwiwatsin et al. 2020	ERP113121	Adult (D35)	ERR3489997	5.55112e-17	5.55112e-17
F14703_SCM_G1	Smp_180310	Wangwiwatsin et al. 2020	ERP113121	Adult (D35)	ERR3489998	5.55112e-17	5.55112e-17
F14703_SCM_G1	Smp_180310	Wangwiwatsin et al. 2020	ERP113121	Adult (D35)	ERR3489999	5.55112e-17	5.55112e-17
F14703_SCM_G1	Smp_345100	Wangwiwatsin et al. 2020	ERP113121	Schistosomulae (D6)	ERR3489978	5.55112e-17	5.55112e-17
F14703_SCM_G1	Smp_345100	Wangwiwatsin et al. 2020	ERP113121	Schistosomulae (D6)	ERR3489979	5.55112e-17	5.55112e-17
F14703_SCM_G1	Smp_345100	Wangwiwatsin et al. 2020	ERP113121	Schistosomulae (D6)	ERR3489980	5.55112e-17	5.55112e-17
F14703_SCM_G1	Smp_345100	Wangwiwatsin et al. 2020	ERP113121	Schistosomulae (D6)	ERR3489981	5.55112e-17	5.55112e-17
F14703_SCM_G1	Smp_345100	Wangwiwatsin et al. 2020	ERP113121	Schistosomulae (D6)	ERR3489982	5.55112e-17	5.55112e-17
F14703_SCM_G1	Smp_345100	Wangwiwatsin et al. 2020	ERP113121	Schistosomulae (D6)	ERR3489983	5.55112e-17	5.55112e-17
F14703_SCM_G1	Smp_345100	Wangwiwatsin et al. 2020	ERP113121	Schistosomulae (D6)	ERR3489984	5.55112e-17	5.55112e-17
F14703_SCM_G1	Smp_345100	Wangwiwatsin et al. 2020	ERP113121	Schistosomulae (D13)	ERR3489985	5.55112e-17	5.55112e-17
F14703_SCM_G1	Smp_345100	Wangwiwatsin et al. 2020	ERP113121	Schistosomulae (D13)	ERR3489986	5.55112e-17	5.55112e-17
F14703_SCM_G1	Smp_345100	Wangwiwatsin et al. 2020	ERP113121	Schistosomulae (D13)	ERR3489987	5.55112e-17	5.55112e-17
F14703_SCM_G1	Smp_345100	Wangwiwatsin et al. 2020	ERP113121	Schistosomulae (D17)	ERR3489988	5.55112e-17	5.55112e-17
F14703_SCM_G1	Smp_345100	Wangwiwatsin et al. 2020	ERP113121	Schistosomulae (D17)	ERR3489989	5.55112e-17	5.55112e-17
F14703_SCM_G1	Smp_345100	Wangwiwatsin et al. 2020	ERP113121	Schistosomulae (D17)	ERR3489990	5.55112e-17	5.55112e-17
F14703_SCM_G1	Smp_345100	Wangwiwatsin et al. 2020	ERP113121	Schistosomulae (D21)	ERR3489991	5.55112e-17	5.55112e-17
F14703_SCM_G1	Smp_345100	Wangwiwatsin et al. 2020	ERP113121	Schistosomulae (D21)	ERR3489992	5.55112e-17	5.55112e-17
F14703_SCM_G1	Smp_345100	Wangwiwatsin et al. 2020	ERP113121	Schistosomulae (D21)	ERR3489993	5.55112e-17	5.55112e-17
F14703_SCM_G1	Smp_345100	Wangwiwatsin et al. 2020	ERP113121	Schistosomulae (D28)	ERR3489994	5.55112e-17	5.55112e-17
F14703_SCM_G1	Smp_345100	Wangwiwatsin et al. 2020	ERP113121	Schistosomulae (D28)	ERR3489995	5.55112e-17	5.55112e-17
F14703_SCM_G1	Smp_345100	Wangwiwatsin et al. 2020	ERP113121	Schistosomulae (D28)	ERR3489996	5.55112e-17	5.55112e-17
F14703_SCM_G1	Smp_345100	Wangwiwatsin et al. 2020	ERP113121	Adult (D35)	ERR3489997	5.55112e-17	5.55112e-17
F14703_SCM_G1	Smp_345100	Wangwiwatsin et al. 2020	ERP113121	Adult (D35)	ERR3489998	5.55112e-17	5.55112e-17
F14703_SCM_G1	Smp_345100	Wangwiwatsin et al. 2020	ERP113121	Adult (D35)	ERR3489999	5.55112e-17	5.55112e-17
F14704_SCM_G1	Smp_180780	Wangwiwatsin et al. 2020	ERP113121	Schistosomulae (D6)	ERR3489978	0.00969745	0.0150849
F14704_SCM_G1	Smp_180780	Wangwiwatsin et al. 2020	ERP113121	Schistosomulae (D6)	ERR3489979	0.0156122	0.0150849
F14704_SCM_G1	Smp_180780	Wangwiwatsin et al. 2020	ERP113121	Schistosomulae (D6)	ERR3489980	0.0150849	0.0150849
F14704_SCM_G1	Smp_180780	Wangwiwatsin et al. 2020	ERP113121	Schistosomulae (D6)	ERR3489981	0.0142354	0.0150849
F14704_SCM_G1	Smp_180780	Wangwiwatsin et al. 2020	ERP113121	Schistosomulae (D6)	ERR3489982	0.0140792	0.0150849
F14704_SCM_G1	Smp_180780	Wangwiwatsin et al. 2020	ERP113121	Schistosomulae (D6)	ERR3489983	0.0167245	0.0150849
F14704_SCM_G1	Smp_180780	Wangwiwatsin et al. 2020	ERP113121	Schistosomulae (D6)	ERR3489984	0.0184865	0.0150849
F14704_SCM_G1	Smp_180780	Wangwiwatsin et al. 2020	ERP113121	Schistosomulae (D13)	ERR3489985	0	0
F14704_SCM_G1	Smp_180780	Wangwiwatsin et al. 2020	ERP113121	Schistosomulae (D13)	ERR3489986	0	0
F14704_SCM_G1	Smp_180780	Wangwiwatsin et al. 2020	ERP113121	Schistosomulae (D13)	ERR3489987	1.12924	0
F14704_SCM_G1	Smp_180780	Wangwiwatsin et al. 2020	ERP113121	Schistosomulae (D17)	ERR3489988	0	0
F14704_SCM_G1	Smp_180780	Wangwiwatsin et al. 2020	ERP113121	Schistosomulae (D17)	ERR3489989	0	0
F14704_SCM_G1	Smp_180780	Wangwiwatsin et al. 2020	ERP113121	Schistosomulae (D17)	ERR3489990	0	0
F14704_SCM_G1	Smp_180780	Wangwiwatsin et al. 2020	ERP113121	Schistosomulae (D21)	ERR3489991	0	0
F14704_SCM_G1	Smp_180780	Wangwiwatsin et al. 2020	ERP113121	Schistosomulae (D21)	ERR3489992	0	0
F14704_SCM_G1	Smp_180780	Wangwiwatsin et al. 2020	ERP113121	Schistosomulae (D21)	ERR3489993	0	0
F14704_SCM_G1	Smp_180780	Wangwiwatsin et al. 2020	ERP113121	Schistosomulae (D28)	ERR3489994	0	0
F14704_SCM_G1	Smp_180780	Wangwiwatsin et al. 2020	ERP113121	Schistosomulae (D28)	ERR3489995	0	0
F14704_SCM_G1	Smp_180780	Wangwiwatsin et al. 2020	ERP113121	Schistosomulae (D28)	ERR3489996	0	0
F14704_SCM_G1	Smp_180780	Wangwiwatsin et al. 2020	ERP113121	Adult (D35)	ERR3489997	0	0
F14704_SCM_G1	Smp_180780	Wangwiwatsin et al. 2020	ERP113121	Adult (D35)	ERR3489998	0	0
F14704_SCM_G1	Smp_180780	Wangwiwatsin et al. 2020	ERP113121	Adult (D35)	ERR3489999	0	0
F14704_SCM_G1	Smp_193400	Wangwiwatsin et al. 2020	ERP113121	Schistosomulae (D6)	ERR3489978	5.55112e-17	5.55112e-17
F14704_SCM_G1	Smp_193400	Wangwiwatsin et al. 2020	ERP113121	Schistosomulae (D6)	ERR3489979	5.55112e-17	5.55112e-17
F14704_SCM_G1	Smp_193400	Wangwiwatsin et al. 2020	ERP113121	Schistosomulae (D6)	ERR3489980	5.55112e-17	5.55112e-17
F14704_SCM_G1	Smp_193400	Wangwiwatsin et al. 2020	ERP113121	Schistosomulae (D6)	ERR3489981	5.55112e-17	5.55112e-17
F14704_SCM_G1	Smp_193400	Wangwiwatsin et al. 2020	ERP113121	Schistosomulae (D6)	ERR3489982	5.55112e-17	5.55112e-17
F14704_SCM_G1	Smp_193400	Wangwiwatsin et al. 2020	ERP113121	Schistosomulae (D6)	ERR3489983	5.55112e-17	5.55112e-17
F14704_SCM_G1	Smp_193400	Wangwiwatsin et al. 2020	ERP113121	Schistosomulae (D6)	ERR3489984	5.55112e-17	5.55112e-17
F14704_SCM_G1	Smp_193400	Wangwiwatsin et al. 2020	ERP113121	Schistosomulae (D13)	ERR3489985	5.55112e-17	5.55112e-17
F14704_SCM_G1	Smp_193400	Wangwiwatsin et al. 2020	ERP113121	Schistosomulae (D13)	ERR3489986	5.55112e-17	5.55112e-17
F14704_SCM_G1	Smp_193400	Wangwiwatsin et al. 2020	ERP113121	Schistosomulae (D13)	ERR3489987	5.55112e-17	5.55112e-17
F14704_SCM_G1	Smp_193400	Wangwiwatsin et al. 2020	ERP113121	Schistosomulae (D17)	ERR3489988	5.55112e-17	5.55112e-17
F14704_SCM_G1	Smp_193400	Wangwiwatsin et al. 2020	ERP113121	Schistosomulae (D17)	ERR3489989	5.55112e-17	5.55112e-17
F14704_SCM_G1	Smp_193400	Wangwiwatsin et al. 2020	ERP113121	Schistosomulae (D17)	ERR3489990	5.55112e-17	5.55112e-17
F14704_SCM_G1	Smp_193400	Wangwiwatsin et al. 2020	ERP113121	Schistosomulae (D21)	ERR3489991	5.55112e-17	5.55112e-17
F14704_SCM_G1	Smp_193400	Wangwiwatsin et al. 2020	ERP113121	Schistosomulae (D21)	ERR3489992	5.55112e-17	5.55112e-17
F14704_SCM_G1	Smp_193400	Wangwiwatsin et al. 2020	ERP113121	Schistosomulae (D21)	ERR3489993	5.55112e-17	5.55112e-17
F14704_SCM_G1	Smp_193400	Wangwiwatsin et al. 2020	ERP113121	Schistosomulae (D28)	ERR3489994	5.55112e-17	5.55112e-17
F14704_SCM_G1	Smp_193400	Wangwiwatsin et al. 2020	ERP113121	Schistosomulae (D28)	ERR3489995	5.55112e-17	5.55112e-17
F14704_SCM_G1	Smp_193400	Wangwiwatsin et al. 2020	ERP113121	Schistosomulae (D28)	ERR3489996	5.55112e-17	5.55112e-17
F14704_SCM_G1	Smp_193400	Wangwiwatsin et al. 2020	ERP113121	Adult (D35)	ERR3489997	5.55112e-17	5.55112e-17
F14704_SCM_G1	Smp_193400	Wangwiwatsin et al. 2020	ERP113121	Adult (D35)	ERR3489998	5.55112e-17	5.55112e-17
F14704_SCM_G1	Smp_193400	Wangwiwatsin et al. 2020	ERP113121	Adult (D35)	ERR3489999	5.55112e-17	5.55112e-17
F14705_SCM_G1	Smp_191670	Wangwiwatsin et al. 2020	ERP113121	Schistosomulae (D6)	ERR3489978	2.15665	0.411857
F14705_SCM_G1	Smp_191670	Wangwiwatsin et al. 2020	ERP113121	Schistosomulae (D6)	ERR3489979	0.378926	0.411857
F14705_SCM_G1	Smp_191670	Wangwiwatsin et al. 2020	ERP113121	Schistosomulae (D6)	ERR3489980	0.363571	0.411857
F14705_SCM_G1	Smp_191670	Wangwiwatsin et al. 2020	ERP113121	Schistosomulae (D6)	ERR3489981	3.01377	0.411857
F14705_SCM_G1	Smp_191670	Wangwiwatsin et al. 2020	ERP113121	Schistosomulae (D6)	ERR3489982	0.334748	0.411857
F14705_SCM_G1	Smp_191670	Wangwiwatsin et al. 2020	ERP113121	Schistosomulae (D6)	ERR3489983	0.411857	0.411857
F14705_SCM_G1	Smp_191670	Wangwiwatsin et al. 2020	ERP113121	Schistosomulae (D6)	ERR3489984	0.465449	0.411857
F14705_SCM_G1	Smp_191670	Wangwiwatsin et al. 2020	ERP113121	Schistosomulae (D13)	ERR3489985	0	0
F14705_SCM_G1	Smp_191670	Wangwiwatsin et al. 2020	ERP113121	Schistosomulae (D13)	ERR3489986	0	0
F14705_SCM_G1	Smp_191670	Wangwiwatsin et al. 2020	ERP113121	Schistosomulae (D13)	ERR3489987	0.0242305	0
F14705_SCM_G1	Smp_191670	Wangwiwatsin et al. 2020	ERP113121	Schistosomulae (D17)	ERR3489988	0	0
F14705_SCM_G1	Smp_191670	Wangwiwatsin et al. 2020	ERP113121	Schistosomulae (D17)	ERR3489989	0	0
F14705_SCM_G1	Smp_191670	Wangwiwatsin et al. 2020	ERP113121	Schistosomulae (D17)	ERR3489990	0	0
F14705_SCM_G1	Smp_191670	Wangwiwatsin et al. 2020	ERP113121	Schistosomulae (D21)	ERR3489991	0	0
F14705_SCM_G1	Smp_191670	Wangwiwatsin et al. 2020	ERP113121	Schistosomulae (D21)	ERR3489992	0.43551	0
F14705_SCM_G1	Smp_191670	Wangwiwatsin et al. 2020	ERP113121	Schistosomulae (D21)	ERR3489993	0	0
F14705_SCM_G1	Smp_191670	Wangwiwatsin et al. 2020	ERP113121	Schistosomulae (D28)	ERR3489994	6.07966	4.64478
F14705_SCM_G1	Smp_191670	Wangwiwatsin et al. 2020	ERP113121	Schistosomulae (D28)	ERR3489995	3.60845	4.64478
F14705_SCM_G1	Smp_191670	Wangwiwatsin et al. 2020	ERP113121	Schistosomulae (D28)	ERR3489996	4.64478	4.64478
F14705_SCM_G1	Smp_191670	Wangwiwatsin et al. 2020	ERP113121	Adult (D35)	ERR3489997	4.51317	4.99181
F14705_SCM_G1	Smp_191670	Wangwiwatsin et al. 2020	ERP113121	Adult (D35)	ERR3489998	4.99181	4.99181
F14705_SCM_G1	Smp_191670	Wangwiwatsin et al. 2020	ERP113121	Adult (D35)	ERR3489999	7.52996	4.99181
F14705_SCM_G1	Smp_317730	Wangwiwatsin et al. 2020	ERP113121	Schistosomulae (D6)	ERR3489978	0.0195256	0.0304771
F14705_SCM_G1	Smp_317730	Wangwiwatsin et al. 2020	ERP113121	Schistosomulae (D6)	ERR3489979	0.0315519	0.0304771
F14705_SCM_G1	Smp_317730	Wangwiwatsin et al. 2020	ERP113121	Schistosomulae (D6)	ERR3489980	0.0304771	0.0304771
F14705_SCM_G1	Smp_317730	Wangwiwatsin et al. 2020	ERP113121	Schistosomulae (D6)	ERR3489981	0.0287462	0.0304771
F14705_SCM_G1	Smp_317730	Wangwiwatsin et al. 2020	ERP113121	Schistosomulae (D6)	ERR3489982	0.0284281	0.0304771
F14705_SCM_G1	Smp_317730	Wangwiwatsin et al. 2020	ERP113121	Schistosomulae (D6)	ERR3489983	0.0338211	0.0304771
F14705_SCM_G1	Smp_317730	Wangwiwatsin et al. 2020	ERP113121	Schistosomulae (D6)	ERR3489984	0.0374196	0.0304771
F14705_SCM_G1	Smp_317730	Wangwiwatsin et al. 2020	ERP113121	Schistosomulae (D13)	ERR3489985	0	0
F14705_SCM_G1	Smp_317730	Wangwiwatsin et al. 2020	ERP113121	Schistosomulae (D13)	ERR3489986	0	0
F14705_SCM_G1	Smp_317730	Wangwiwatsin et al. 2020	ERP113121	Schistosomulae (D13)	ERR3489987	0	0
F14705_SCM_G1	Smp_317730	Wangwiwatsin et al. 2020	ERP113121	Schistosomulae (D17)	ERR3489988	0	0
F14705_SCM_G1	Smp_317730	Wangwiwatsin et al. 2020	ERP113121	Schistosomulae (D17)	ERR3489989	0	0
F14705_SCM_G1	Smp_317730	Wangwiwatsin et al. 2020	ERP113121	Schistosomulae (D17)	ERR3489990	0	0
F14705_SCM_G1	Smp_317730	Wangwiwatsin et al. 2020	ERP113121	Schistosomulae (D21)	ERR3489991	0	0
F14705_SCM_G1	Smp_317730	Wangwiwatsin et al. 2020	ERP113121	Schistosomulae (D21)	ERR3489992	0	0
F14705_SCM_G1	Smp_317730	Wangwiwatsin et al. 2020	ERP113121	Schistosomulae (D21)	ERR3489993	0	0
F14705_SCM_G1	Smp_317730	Wangwiwatsin et al. 2020	ERP113121	Schistosomulae (D28)	ERR3489994	1.19394	0
F14705_SCM_G1	Smp_317730	Wangwiwatsin et al. 2020	ERP113121	Schistosomulae (D28)	ERR3489995	0	0
F14705_SCM_G1	Smp_317730	Wangwiwatsin et al. 2020	ERP113121	Schistosomulae (D28)	ERR3489996	0	0
F14705_SCM_G1	Smp_317730	Wangwiwatsin et al. 2020	ERP113121	Adult (D35)	ERR3489997	0	0.625537
F14705_SCM_G1	Smp_317730	Wangwiwatsin et al. 2020	ERP113121	Adult (D35)	ERR3489998	0.738226	0.625537
F14705_SCM_G1	Smp_317730	Wangwiwatsin et al. 2020	ERP113121	Adult (D35)	ERR3489999	0.625537	0.625537
F14706_SCM_G1	Smp_191970	Wangwiwatsin et al. 2020	ERP113121	Schistosomulae (D6)	ERR3489978	0.0147499	0.0229846
F14706_SCM_G1	Smp_191970	Wangwiwatsin et al. 2020	ERP113121	Schistosomulae (D6)	ERR3489979	0.0237916	0.0229846
F14706_SCM_G1	Smp_191970	Wangwiwatsin et al. 2020	ERP113121	Schistosomulae (D6)	ERR3489980	0.0229846	0.0229846
F14706_SCM_G1	Smp_191970	Wangwiwatsin et al. 2020	ERP113121	Schistosomulae (D6)	ERR3489981	0.0216845	0.0229846
F14706_SCM_G1	Smp_191970	Wangwiwatsin et al. 2020	ERP113121	Schistosomulae (D6)	ERR3489982	0.0214455	0.0229846
F14706_SCM_G1	Smp_191970	Wangwiwatsin et al. 2020	ERP113121	Schistosomulae (D6)	ERR3489983	0.0254949	0.0229846
F14706_SCM_G1	Smp_191970	Wangwiwatsin et al. 2020	ERP113121	Schistosomulae (D6)	ERR3489984	0.0281946	0.0229846
F14706_SCM_G1	Smp_191970	Wangwiwatsin et al. 2020	ERP113121	Schistosomulae (D13)	ERR3489985	0	0
F14706_SCM_G1	Smp_191970	Wangwiwatsin et al. 2020	ERP113121	Schistosomulae (D13)	ERR3489986	0	0
F14706_SCM_G1	Smp_191970	Wangwiwatsin et al. 2020	ERP113121	Schistosomulae (D13)	ERR3489987	0	0
F14706_SCM_G1	Smp_191970	Wangwiwatsin et al. 2020	ERP113121	Schistosomulae (D17)	ERR3489988	0	0
F14706_SCM_G1	Smp_191970	Wangwiwatsin et al. 2020	ERP113121	Schistosomulae (D17)	ERR3489989	0	0
F14706_SCM_G1	Smp_191970	Wangwiwatsin et al. 2020	ERP113121	Schistosomulae (D17)	ERR3489990	0.485898	0
F14706_SCM_G1	Smp_191970	Wangwiwatsin et al. 2020	ERP113121	Schistosomulae (D21)	ERR3489991	0	0
F14706_SCM_G1	Smp_191970	Wangwiwatsin et al. 2020	ERP113121	Schistosomulae (D21)	ERR3489992	0.704191	0
F14706_SCM_G1	Smp_191970	Wangwiwatsin et al. 2020	ERP113121	Schistosomulae (D21)	ERR3489993	0	0
F14706_SCM_G1	Smp_191970	Wangwiwatsin et al. 2020	ERP113121	Schistosomulae (D28)	ERR3489994	0	0
F14706_SCM_G1	Smp_191970	Wangwiwatsin et al. 2020	ERP113121	Schistosomulae (D28)	ERR3489995	0.772521	0
F14706_SCM_G1	Smp_191970	Wangwiwatsin et al. 2020	ERP113121	Schistosomulae (D28)	ERR3489996	0	0
F14706_SCM_G1	Smp_191970	Wangwiwatsin et al. 2020	ERP113121	Adult (D35)	ERR3489997	0	0
F14706_SCM_G1	Smp_191970	Wangwiwatsin et al. 2020	ERP113121	Adult (D35)	ERR3489998	0	0
F14706_SCM_G1	Smp_191970	Wangwiwatsin et al. 2020	ERP113121	Adult (D35)	ERR3489999	0	0
F14706_SCM_G1	Smp_307500	Wangwiwatsin et al. 2020	ERP113121	Schistosomulae (D6)	ERR3489978	0.0331447	0.0519818
F14706_SCM_G1	Smp_307500	Wangwiwatsin et al. 2020	ERP113121	Schistosomulae (D6)	ERR3489979	0.053838	0.0519818
F14706_SCM_G1	Smp_307500	Wangwiwatsin et al. 2020	ERP113121	Schistosomulae (D6)	ERR3489980	0.0519818	0.0519818
F14706_SCM_G1	Smp_307500	Wangwiwatsin et al. 2020	ERP113121	Schistosomulae (D6)	ERR3489981	0.0489952	0.0519818
F14706_SCM_G1	Smp_307500	Wangwiwatsin et al. 2020	ERP113121	Schistosomulae (D6)	ERR3489982	0.0484466	0.0519818
F14706_SCM_G1	Smp_307500	Wangwiwatsin et al. 2020	ERP113121	Schistosomulae (D6)	ERR3489983	0.0577605	0.0519818
F14706_SCM_G1	Smp_307500	Wangwiwatsin et al. 2020	ERP113121	Schistosomulae (D6)	ERR3489984	0.0639909	0.0519818
F14706_SCM_G1	Smp_307500	Wangwiwatsin et al. 2020	ERP113121	Schistosomulae (D13)	ERR3489985	0.782027	0.358543
F14706_SCM_G1	Smp_307500	Wangwiwatsin et al. 2020	ERP113121	Schistosomulae (D13)	ERR3489986	0.285326	0.358543
F14706_SCM_G1	Smp_307500	Wangwiwatsin et al. 2020	ERP113121	Schistosomulae (D13)	ERR3489987	0.358543	0.358543
F14706_SCM_G1	Smp_307500	Wangwiwatsin et al. 2020	ERP113121	Schistosomulae (D17)	ERR3489988	0.176993	0
F14706_SCM_G1	Smp_307500	Wangwiwatsin et al. 2020	ERP113121	Schistosomulae (D17)	ERR3489989	0	0
F14706_SCM_G1	Smp_307500	Wangwiwatsin et al. 2020	ERP113121	Schistosomulae (D17)	ERR3489990	0	0
F14706_SCM_G1	Smp_307500	Wangwiwatsin et al. 2020	ERP113121	Schistosomulae (D21)	ERR3489991	0	0
F14706_SCM_G1	Smp_307500	Wangwiwatsin et al. 2020	ERP113121	Schistosomulae (D21)	ERR3489992	0	0
F14706_SCM_G1	Smp_307500	Wangwiwatsin et al. 2020	ERP113121	Schistosomulae (D21)	ERR3489993	0	0
F14706_SCM_G1	Smp_307500	Wangwiwatsin et al. 2020	ERP113121	Schistosomulae (D28)	ERR3489994	0.452253	0.452253
F14706_SCM_G1	Smp_307500	Wangwiwatsin et al. 2020	ERP113121	Schistosomulae (D28)	ERR3489995	0	0.452253
F14706_SCM_G1	Smp_307500	Wangwiwatsin et al. 2020	ERP113121	Schistosomulae (D28)	ERR3489996	0.780938	0.452253
F14706_SCM_G1	Smp_307500	Wangwiwatsin et al. 2020	ERP113121	Adult (D35)	ERR3489997	0	0
F14706_SCM_G1	Smp_307500	Wangwiwatsin et al. 2020	ERP113121	Adult (D35)	ERR3489998	0.711954	0
F14706_SCM_G1	Smp_307500	Wangwiwatsin et al. 2020	ERP113121	Adult (D35)	ERR3489999	0	0
F14708_SCM_G1	Smp_200820	Wangwiwatsin et al. 2020	ERP113121	Schistosomulae (D6)	ERR3489978	5.55112e-17	5.55112e-17
F14708_SCM_G1	Smp_200820	Wangwiwatsin et al. 2020	ERP113121	Schistosomulae (D6)	ERR3489979	5.55112e-17	5.55112e-17
F14708_SCM_G1	Smp_200820	Wangwiwatsin et al. 2020	ERP113121	Schistosomulae (D6)	ERR3489980	5.55112e-17	5.55112e-17
F14708_SCM_G1	Smp_200820	Wangwiwatsin et al. 2020	ERP113121	Schistosomulae (D6)	ERR3489981	5.55112e-17	5.55112e-17
F14708_SCM_G1	Smp_200820	Wangwiwatsin et al. 2020	ERP113121	Schistosomulae (D6)	ERR3489982	5.55112e-17	5.55112e-17
F14708_SCM_G1	Smp_200820	Wangwiwatsin et al. 2020	ERP113121	Schistosomulae (D6)	ERR3489983	5.55112e-17	5.55112e-17
F14708_SCM_G1	Smp_200820	Wangwiwatsin et al. 2020	ERP113121	Schistosomulae (D6)	ERR3489984	5.55112e-17	5.55112e-17
F14708_SCM_G1	Smp_200820	Wangwiwatsin et al. 2020	ERP113121	Schistosomulae (D13)	ERR3489985	5.55112e-17	5.55112e-17
F14708_SCM_G1	Smp_200820	Wangwiwatsin et al. 2020	ERP113121	Schistosomulae (D13)	ERR3489986	5.55112e-17	5.55112e-17
F14708_SCM_G1	Smp_200820	Wangwiwatsin et al. 2020	ERP113121	Schistosomulae (D13)	ERR3489987	5.55112e-17	5.55112e-17
F14708_SCM_G1	Smp_200820	Wangwiwatsin et al. 2020	ERP113121	Schistosomulae (D17)	ERR3489988	5.55112e-17	5.55112e-17
F14708_SCM_G1	Smp_200820	Wangwiwatsin et al. 2020	ERP113121	Schistosomulae (D17)	ERR3489989	5.55112e-17	5.55112e-17
F14708_SCM_G1	Smp_200820	Wangwiwatsin et al. 2020	ERP113121	Schistosomulae (D17)	ERR3489990	5.55112e-17	5.55112e-17
F14708_SCM_G1	Smp_200820	Wangwiwatsin et al. 2020	ERP113121	Schistosomulae (D21)	ERR3489991	5.55112e-17	5.55112e-17
F14708_SCM_G1	Smp_200820	Wangwiwatsin et al. 2020	ERP113121	Schistosomulae (D21)	ERR3489992	5.55112e-17	5.55112e-17
F14708_SCM_G1	Smp_200820	Wangwiwatsin et al. 2020	ERP113121	Schistosomulae (D21)	ERR3489993	5.55112e-17	5.55112e-17
F14708_SCM_G1	Smp_200820	Wangwiwatsin et al. 2020	ERP113121	Schistosomulae (D28)	ERR3489994	5.55112e-17	5.55112e-17
F14708_SCM_G1	Smp_200820	Wangwiwatsin et al. 2020	ERP113121	Schistosomulae (D28)	ERR3489995	5.55112e-17	5.55112e-17
F14708_SCM_G1	Smp_200820	Wangwiwatsin et al. 2020	ERP113121	Schistosomulae (D28)	ERR3489996	5.55112e-17	5.55112e-17
F14708_SCM_G1	Smp_200820	Wangwiwatsin et al. 2020	ERP113121	Adult (D35)	ERR3489997	5.55112e-17	5.55112e-17
F14708_SCM_G1	Smp_200820	Wangwiwatsin et al. 2020	ERP113121	Adult (D35)	ERR3489998	5.55112e-17	5.55112e-17
F14708_SCM_G1	Smp_200820	Wangwiwatsin et al. 2020	ERP113121	Adult (D35)	ERR3489999	5.55112e-17	5.55112e-17
F14708_SCM_G1	Smp_200840	Wangwiwatsin et al. 2020	ERP113121	Schistosomulae (D6)	ERR3489978	5.55112e-17	5.55112e-17
F14708_SCM_G1	Smp_200840	Wangwiwatsin et al. 2020	ERP113121	Schistosomulae (D6)	ERR3489979	5.55112e-17	5.55112e-17
F14708_SCM_G1	Smp_200840	Wangwiwatsin et al. 2020	ERP113121	Schistosomulae (D6)	ERR3489980	5.55112e-17	5.55112e-17
F14708_SCM_G1	Smp_200840	Wangwiwatsin et al. 2020	ERP113121	Schistosomulae (D6)	ERR3489981	5.55112e-17	5.55112e-17
F14708_SCM_G1	Smp_200840	Wangwiwatsin et al. 2020	ERP113121	Schistosomulae (D6)	ERR3489982	5.55112e-17	5.55112e-17
F14708_SCM_G1	Smp_200840	Wangwiwatsin et al. 2020	ERP113121	Schistosomulae (D6)	ERR3489983	5.55112e-17	5.55112e-17
F14708_SCM_G1	Smp_200840	Wangwiwatsin et al. 2020	ERP113121	Schistosomulae (D6)	ERR3489984	5.55112e-17	5.55112e-17
F14708_SCM_G1	Smp_200840	Wangwiwatsin et al. 2020	ERP113121	Schistosomulae (D13)	ERR3489985	5.55112e-17	5.55112e-17
F14708_SCM_G1	Smp_200840	Wangwiwatsin et al. 2020	ERP113121	Schistosomulae (D13)	ERR3489986	5.55112e-17	5.55112e-17
F14708_SCM_G1	Smp_200840	Wangwiwatsin et al. 2020	ERP113121	Schistosomulae (D13)	ERR3489987	5.55112e-17	5.55112e-17
F14708_SCM_G1	Smp_200840	Wangwiwatsin et al. 2020	ERP113121	Schistosomulae (D17)	ERR3489988	5.55112e-17	5.55112e-17
F14708_SCM_G1	Smp_200840	Wangwiwatsin et al. 2020	ERP113121	Schistosomulae (D17)	ERR3489989	5.55112e-17	5.55112e-17
F14708_SCM_G1	Smp_200840	Wangwiwatsin et al. 2020	ERP113121	Schistosomulae (D17)	ERR3489990	5.55112e-17	5.55112e-17
F14708_SCM_G1	Smp_200840	Wangwiwatsin et al. 2020	ERP113121	Schistosomulae (D21)	ERR3489991	5.55112e-17	5.55112e-17
F14708_SCM_G1	Smp_200840	Wangwiwatsin et al. 2020	ERP113121	Schistosomulae (D21)	ERR3489992	5.55112e-17	5.55112e-17
F14708_SCM_G1	Smp_200840	Wangwiwatsin et al. 2020	ERP113121	Schistosomulae (D21)	ERR3489993	5.55112e-17	5.55112e-17
F14708_SCM_G1	Smp_200840	Wangwiwatsin et al. 2020	ERP113121	Schistosomulae (D28)	ERR3489994	5.55112e-17	5.55112e-17
F14708_SCM_G1	Smp_200840	Wangwiwatsin et al. 2020	ERP113121	Schistosomulae (D28)	ERR3489995	5.55112e-17	5.55112e-17
F14708_SCM_G1	Smp_200840	Wangwiwatsin et al. 2020	ERP113121	Schistosomulae (D28)	ERR3489996	5.55112e-17	5.55112e-17
F14708_SCM_G1	Smp_200840	Wangwiwatsin et al. 2020	ERP113121	Adult (D35)	ERR3489997	5.55112e-17	5.55112e-17
F14708_SCM_G1	Smp_200840	Wangwiwatsin et al. 2020	ERP113121	Adult (D35)	ERR3489998	5.55112e-17	5.55112e-17
F14708_SCM_G1	Smp_200840	Wangwiwatsin et al. 2020	ERP113121	Adult (D35)	ERR3489999	5.55112e-17	5.55112e-17
F14708_SCM_G1	Smp_200850	Wangwiwatsin et al. 2020	ERP113121	Schistosomulae (D6)	ERR3489978	0.0048762	0.00757255
F14708_SCM_G1	Smp_200850	Wangwiwatsin et al. 2020	ERP113121	Schistosomulae (D6)	ERR3489979	0.00783606	0.00757255
F14708_SCM_G1	Smp_200850	Wangwiwatsin et al. 2020	ERP113121	Schistosomulae (D6)	ERR3489980	0.00757255	0.00757255
F14708_SCM_G1	Smp_200850	Wangwiwatsin et al. 2020	ERP113121	Schistosomulae (D6)	ERR3489981	0.00714783	0.00757255
F14708_SCM_G1	Smp_200850	Wangwiwatsin et al. 2020	ERP113121	Schistosomulae (D6)	ERR3489982	0.00706972	0.00757255
F14708_SCM_G1	Smp_200850	Wangwiwatsin et al. 2020	ERP113121	Schistosomulae (D6)	ERR3489983	0.00839179	0.00757255
F14708_SCM_G1	Smp_200850	Wangwiwatsin et al. 2020	ERP113121	Schistosomulae (D6)	ERR3489984	0.00927165	0.00757255
F14708_SCM_G1	Smp_200850	Wangwiwatsin et al. 2020	ERP113121	Schistosomulae (D13)	ERR3489985	0	0
F14708_SCM_G1	Smp_200850	Wangwiwatsin et al. 2020	ERP113121	Schistosomulae (D13)	ERR3489986	0.430148	0
F14708_SCM_G1	Smp_200850	Wangwiwatsin et al. 2020	ERP113121	Schistosomulae (D13)	ERR3489987	0	0
F14708_SCM_G1	Smp_200850	Wangwiwatsin et al. 2020	ERP113121	Schistosomulae (D17)	ERR3489988	0	0
F14708_SCM_G1	Smp_200850	Wangwiwatsin et al. 2020	ERP113121	Schistosomulae (D17)	ERR3489989	0	0
F14708_SCM_G1	Smp_200850	Wangwiwatsin et al. 2020	ERP113121	Schistosomulae (D17)	ERR3489990	0	0
F14708_SCM_G1	Smp_200850	Wangwiwatsin et al. 2020	ERP113121	Schistosomulae (D21)	ERR3489991	0	0
F14708_SCM_G1	Smp_200850	Wangwiwatsin et al. 2020	ERP113121	Schistosomulae (D21)	ERR3489992	0	0
F14708_SCM_G1	Smp_200850	Wangwiwatsin et al. 2020	ERP113121	Schistosomulae (D21)	ERR3489993	0	0
F14708_SCM_G1	Smp_200850	Wangwiwatsin et al. 2020	ERP113121	Schistosomulae (D28)	ERR3489994	0	0
F14708_SCM_G1	Smp_200850	Wangwiwatsin et al. 2020	ERP113121	Schistosomulae (D28)	ERR3489995	0	0
F14708_SCM_G1	Smp_200850	Wangwiwatsin et al. 2020	ERP113121	Schistosomulae (D28)	ERR3489996	0	0
F14708_SCM_G1	Smp_200850	Wangwiwatsin et al. 2020	ERP113121	Adult (D35)	ERR3489997	0	0
F14708_SCM_G1	Smp_200850	Wangwiwatsin et al. 2020	ERP113121	Adult (D35)	ERR3489998	0	0
F14708_SCM_G1	Smp_200850	Wangwiwatsin et al. 2020	ERP113121	Adult (D35)	ERR3489999	0	0
F14709_SCM_G1	Smp_331590	Wangwiwatsin et al. 2020	ERP113121	Schistosomulae (D6)	ERR3489978	1.60245	0.0532227
F14709_SCM_G1	Smp_331590	Wangwiwatsin et al. 2020	ERP113121	Schistosomulae (D6)	ERR3489979	0.0532227	0.0532227
F14709_SCM_G1	Smp_331590	Wangwiwatsin et al. 2020	ERP113121	Schistosomulae (D6)	ERR3489980	0.0513883	0.0532227
F14709_SCM_G1	Smp_331590	Wangwiwatsin et al. 2020	ERP113121	Schistosomulae (D6)	ERR3489981	0.0484367	0.0532227
F14709_SCM_G1	Smp_331590	Wangwiwatsin et al. 2020	ERP113121	Schistosomulae (D6)	ERR3489982	0.0478946	0.0532227
F14709_SCM_G1	Smp_331590	Wangwiwatsin et al. 2020	ERP113121	Schistosomulae (D6)	ERR3489983	0.057099	0.0532227
F14709_SCM_G1	Smp_331590	Wangwiwatsin et al. 2020	ERP113121	Schistosomulae (D6)	ERR3489984	0.0632557	0.0532227
F14709_SCM_G1	Smp_331590	Wangwiwatsin et al. 2020	ERP113121	Schistosomulae (D13)	ERR3489985	0.782544	0.782544
F14709_SCM_G1	Smp_331590	Wangwiwatsin et al. 2020	ERP113121	Schistosomulae (D13)	ERR3489986	0.808301	0.782544
F14709_SCM_G1	Smp_331590	Wangwiwatsin et al. 2020	ERP113121	Schistosomulae (D13)	ERR3489987	0	0.782544
F14709_SCM_G1	Smp_331590	Wangwiwatsin et al. 2020	ERP113121	Schistosomulae (D17)	ERR3489988	0.592488	0.577101
F14709_SCM_G1	Smp_331590	Wangwiwatsin et al. 2020	ERP113121	Schistosomulae (D17)	ERR3489989	0.577101	0.577101
F14709_SCM_G1	Smp_331590	Wangwiwatsin et al. 2020	ERP113121	Schistosomulae (D17)	ERR3489990	0	0.577101
F14709_SCM_G1	Smp_331590	Wangwiwatsin et al. 2020	ERP113121	Schistosomulae (D21)	ERR3489991	0	0
F14709_SCM_G1	Smp_331590	Wangwiwatsin et al. 2020	ERP113121	Schistosomulae (D21)	ERR3489992	0	0
F14709_SCM_G1	Smp_331590	Wangwiwatsin et al. 2020	ERP113121	Schistosomulae (D21)	ERR3489993	0	0
F14709_SCM_G1	Smp_331590	Wangwiwatsin et al. 2020	ERP113121	Schistosomulae (D28)	ERR3489994	0	0
F14709_SCM_G1	Smp_331590	Wangwiwatsin et al. 2020	ERP113121	Schistosomulae (D28)	ERR3489995	0	0
F14709_SCM_G1	Smp_331590	Wangwiwatsin et al. 2020	ERP113121	Schistosomulae (D28)	ERR3489996	0	0
F14709_SCM_G1	Smp_331590	Wangwiwatsin et al. 2020	ERP113121	Adult (D35)	ERR3489997	0	0
F14709_SCM_G1	Smp_331590	Wangwiwatsin et al. 2020	ERP113121	Adult (D35)	ERR3489998	0	0
F14709_SCM_G1	Smp_331590	Wangwiwatsin et al. 2020	ERP113121	Adult (D35)	ERR3489999	0	0
F14709_SCM_G1	Smp_243740	Wangwiwatsin et al. 2020	ERP113121	Schistosomulae (D6)	ERR3489978	5.55112e-17	5.55112e-17
F14709_SCM_G1	Smp_243740	Wangwiwatsin et al. 2020	ERP113121	Schistosomulae (D6)	ERR3489979	5.55112e-17	5.55112e-17
F14709_SCM_G1	Smp_243740	Wangwiwatsin et al. 2020	ERP113121	Schistosomulae (D6)	ERR3489980	5.55112e-17	5.55112e-17
F14709_SCM_G1	Smp_243740	Wangwiwatsin et al. 2020	ERP113121	Schistosomulae (D6)	ERR3489981	5.55112e-17	5.55112e-17
F14709_SCM_G1	Smp_243740	Wangwiwatsin et al. 2020	ERP113121	Schistosomulae (D6)	ERR3489982	5.55112e-17	5.55112e-17
F14709_SCM_G1	Smp_243740	Wangwiwatsin et al. 2020	ERP113121	Schistosomulae (D6)	ERR3489983	5.55112e-17	5.55112e-17
F14709_SCM_G1	Smp_243740	Wangwiwatsin et al. 2020	ERP113121	Schistosomulae (D6)	ERR3489984	5.55112e-17	5.55112e-17
F14709_SCM_G1	Smp_243740	Wangwiwatsin et al. 2020	ERP113121	Schistosomulae (D13)	ERR3489985	5.55112e-17	5.55112e-17
F14709_SCM_G1	Smp_243740	Wangwiwatsin et al. 2020	ERP113121	Schistosomulae (D13)	ERR3489986	5.55112e-17	5.55112e-17
F14709_SCM_G1	Smp_243740	Wangwiwatsin et al. 2020	ERP113121	Schistosomulae (D13)	ERR3489987	5.55112e-17	5.55112e-17
F14709_SCM_G1	Smp_243740	Wangwiwatsin et al. 2020	ERP113121	Schistosomulae (D17)	ERR3489988	5.55112e-17	5.55112e-17
F14709_SCM_G1	Smp_243740	Wangwiwatsin et al. 2020	ERP113121	Schistosomulae (D17)	ERR3489989	5.55112e-17	5.55112e-17
F14709_SCM_G1	Smp_243740	Wangwiwatsin et al. 2020	ERP113121	Schistosomulae (D17)	ERR3489990	5.55112e-17	5.55112e-17
F14709_SCM_G1	Smp_243740	Wangwiwatsin et al. 2020	ERP113121	Schistosomulae (D21)	ERR3489991	5.55112e-17	5.55112e-17
F14709_SCM_G1	Smp_243740	Wangwiwatsin et al. 2020	ERP113121	Schistosomulae (D21)	ERR3489992	5.55112e-17	5.55112e-17
F14709_SCM_G1	Smp_243740	Wangwiwatsin et al. 2020	ERP113121	Schistosomulae (D21)	ERR3489993	5.55112e-17	5.55112e-17
F14709_SCM_G1	Smp_243740	Wangwiwatsin et al. 2020	ERP113121	Schistosomulae (D28)	ERR3489994	5.55112e-17	5.55112e-17
F14709_SCM_G1	Smp_243740	Wangwiwatsin et al. 2020	ERP113121	Schistosomulae (D28)	ERR3489995	5.55112e-17	5.55112e-17
F14709_SCM_G1	Smp_243740	Wangwiwatsin et al. 2020	ERP113121	Schistosomulae (D28)	ERR3489996	5.55112e-17	5.55112e-17
F14709_SCM_G1	Smp_243740	Wangwiwatsin et al. 2020	ERP113121	Adult (D35)	ERR3489997	5.55112e-17	5.55112e-17
F14709_SCM_G1	Smp_243740	Wangwiwatsin et al. 2020	ERP113121	Adult (D35)	ERR3489998	5.55112e-17	5.55112e-17
F14709_SCM_G1	Smp_243740	Wangwiwatsin et al. 2020	ERP113121	Adult (D35)	ERR3489999	5.55112e-17	5.55112e-17
F14711_SCM_G1	Smp_302220	Wangwiwatsin et al. 2020	ERP113121	Schistosomulae (D6)	ERR3489978	6.64453	4.92036
F14711_SCM_G1	Smp_302220	Wangwiwatsin et al. 2020	ERP113121	Schistosomulae (D6)	ERR3489979	19.2236	4.92036
F14711_SCM_G1	Smp_302220	Wangwiwatsin et al. 2020	ERP113121	Schistosomulae (D6)	ERR3489980	4.92036	4.92036
F14711_SCM_G1	Smp_302220	Wangwiwatsin et al. 2020	ERP113121	Schistosomulae (D6)	ERR3489981	4.50727	4.92036
F14711_SCM_G1	Smp_302220	Wangwiwatsin et al. 2020	ERP113121	Schistosomulae (D6)	ERR3489982	9.66825	4.92036
F14711_SCM_G1	Smp_302220	Wangwiwatsin et al. 2020	ERP113121	Schistosomulae (D6)	ERR3489983	1.16949	4.92036
F14711_SCM_G1	Smp_302220	Wangwiwatsin et al. 2020	ERP113121	Schistosomulae (D6)	ERR3489984	1.38245	4.92036
F14711_SCM_G1	Smp_302220	Wangwiwatsin et al. 2020	ERP113121	Schistosomulae (D13)	ERR3489985	9.57651	3.83113
F14711_SCM_G1	Smp_302220	Wangwiwatsin et al. 2020	ERP113121	Schistosomulae (D13)	ERR3489986	3.83113	3.83113
F14711_SCM_G1	Smp_302220	Wangwiwatsin et al. 2020	ERP113121	Schistosomulae (D13)	ERR3489987	2.34155	3.83113
F14711_SCM_G1	Smp_302220	Wangwiwatsin et al. 2020	ERP113121	Schistosomulae (D17)	ERR3489988	1.93649	3.56545
F14711_SCM_G1	Smp_302220	Wangwiwatsin et al. 2020	ERP113121	Schistosomulae (D17)	ERR3489989	5.07069	3.56545
F14711_SCM_G1	Smp_302220	Wangwiwatsin et al. 2020	ERP113121	Schistosomulae (D17)	ERR3489990	3.56545	3.56545
F14711_SCM_G1	Smp_302220	Wangwiwatsin et al. 2020	ERP113121	Schistosomulae (D21)	ERR3489991	10.3539	8.53499
F14711_SCM_G1	Smp_302220	Wangwiwatsin et al. 2020	ERP113121	Schistosomulae (D21)	ERR3489992	8.53499	8.53499
F14711_SCM_G1	Smp_302220	Wangwiwatsin et al. 2020	ERP113121	Schistosomulae (D21)	ERR3489993	6.94333	8.53499
F14711_SCM_G1	Smp_302220	Wangwiwatsin et al. 2020	ERP113121	Schistosomulae (D28)	ERR3489994	6.22135	6.22135
F14711_SCM_G1	Smp_302220	Wangwiwatsin et al. 2020	ERP113121	Schistosomulae (D28)	ERR3489995	12.6025	6.22135
F14711_SCM_G1	Smp_302220	Wangwiwatsin et al. 2020	ERP113121	Schistosomulae (D28)	ERR3489996	5.74526	6.22135
F14711_SCM_G1	Smp_302220	Wangwiwatsin et al. 2020	ERP113121	Adult (D35)	ERR3489997	7.93027	7.18295
F14711_SCM_G1	Smp_302220	Wangwiwatsin et al. 2020	ERP113121	Adult (D35)	ERR3489998	7.18295	7.18295
F14711_SCM_G1	Smp_302220	Wangwiwatsin et al. 2020	ERP113121	Adult (D35)	ERR3489999	6.34627	7.18295
F14711_SCM_G1	Smp_326580	Wangwiwatsin et al. 2020	ERP113121	Schistosomulae (D6)	ERR3489978	3.58115	0.304426
F14711_SCM_G1	Smp_326580	Wangwiwatsin et al. 2020	ERP113121	Schistosomulae (D6)	ERR3489979	0.304426	0.304426
F14711_SCM_G1	Smp_326580	Wangwiwatsin et al. 2020	ERP113121	Schistosomulae (D6)	ERR3489980	0.292514	0.304426
F14711_SCM_G1	Smp_326580	Wangwiwatsin et al. 2020	ERP113121	Schistosomulae (D6)	ERR3489981	0.273536	0.304426
F14711_SCM_G1	Smp_326580	Wangwiwatsin et al. 2020	ERP113121	Schistosomulae (D6)	ERR3489982	0.270076	0.304426
F14711_SCM_G1	Smp_326580	Wangwiwatsin et al. 2020	ERP113121	Schistosomulae (D6)	ERR3489983	0.329885	0.304426
F14711_SCM_G1	Smp_326580	Wangwiwatsin et al. 2020	ERP113121	Schistosomulae (D6)	ERR3489984	0.371078	0.304426
F14711_SCM_G1	Smp_326580	Wangwiwatsin et al. 2020	ERP113121	Schistosomulae (D13)	ERR3489985	2.25617	1.36408
F14711_SCM_G1	Smp_326580	Wangwiwatsin et al. 2020	ERP113121	Schistosomulae (D13)	ERR3489986	0.686595	1.36408
F14711_SCM_G1	Smp_326580	Wangwiwatsin et al. 2020	ERP113121	Schistosomulae (D13)	ERR3489987	1.36408	1.36408
F14711_SCM_G1	Smp_326580	Wangwiwatsin et al. 2020	ERP113121	Schistosomulae (D17)	ERR3489988	0.379043	0.379043
F14711_SCM_G1	Smp_326580	Wangwiwatsin et al. 2020	ERP113121	Schistosomulae (D17)	ERR3489989	0.346988	0.379043
F14711_SCM_G1	Smp_326580	Wangwiwatsin et al. 2020	ERP113121	Schistosomulae (D17)	ERR3489990	3.19002	0.379043
F14711_SCM_G1	Smp_326580	Wangwiwatsin et al. 2020	ERP113121	Schistosomulae (D21)	ERR3489991	0.649424	0.649424
F14711_SCM_G1	Smp_326580	Wangwiwatsin et al. 2020	ERP113121	Schistosomulae (D21)	ERR3489992	0	0.649424
F14711_SCM_G1	Smp_326580	Wangwiwatsin et al. 2020	ERP113121	Schistosomulae (D21)	ERR3489993	1.22015	0.649424
F14711_SCM_G1	Smp_326580	Wangwiwatsin et al. 2020	ERP113121	Schistosomulae (D28)	ERR3489994	0.664974	1.33775
F14711_SCM_G1	Smp_326580	Wangwiwatsin et al. 2020	ERP113121	Schistosomulae (D28)	ERR3489995	1.33775	1.33775
F14711_SCM_G1	Smp_326580	Wangwiwatsin et al. 2020	ERP113121	Schistosomulae (D28)	ERR3489996	2.25251	1.33775
F14711_SCM_G1	Smp_326580	Wangwiwatsin et al. 2020	ERP113121	Adult (D35)	ERR3489997	0	2.95023
F14711_SCM_G1	Smp_326580	Wangwiwatsin et al. 2020	ERP113121	Adult (D35)	ERR3489998	3.56127	2.95023
F14711_SCM_G1	Smp_326580	Wangwiwatsin et al. 2020	ERP113121	Adult (D35)	ERR3489999	2.95023	2.95023
F14712_SCM_G1	Smp_302350	Wangwiwatsin et al. 2020	ERP113121	Schistosomulae (D6)	ERR3489978	5.55112e-17	5.55112e-17
F14712_SCM_G1	Smp_302350	Wangwiwatsin et al. 2020	ERP113121	Schistosomulae (D6)	ERR3489979	5.55112e-17	5.55112e-17
F14712_SCM_G1	Smp_302350	Wangwiwatsin et al. 2020	ERP113121	Schistosomulae (D6)	ERR3489980	5.55112e-17	5.55112e-17
F14712_SCM_G1	Smp_302350	Wangwiwatsin et al. 2020	ERP113121	Schistosomulae (D6)	ERR3489981	5.55112e-17	5.55112e-17
F14712_SCM_G1	Smp_302350	Wangwiwatsin et al. 2020	ERP113121	Schistosomulae (D6)	ERR3489982	5.55112e-17	5.55112e-17
F14712_SCM_G1	Smp_302350	Wangwiwatsin et al. 2020	ERP113121	Schistosomulae (D6)	ERR3489983	5.55112e-17	5.55112e-17
F14712_SCM_G1	Smp_302350	Wangwiwatsin et al. 2020	ERP113121	Schistosomulae (D6)	ERR3489984	5.55112e-17	5.55112e-17
F14712_SCM_G1	Smp_302350	Wangwiwatsin et al. 2020	ERP113121	Schistosomulae (D13)	ERR3489985	5.55112e-17	5.55112e-17
F14712_SCM_G1	Smp_302350	Wangwiwatsin et al. 2020	ERP113121	Schistosomulae (D13)	ERR3489986	5.55112e-17	5.55112e-17
F14712_SCM_G1	Smp_302350	Wangwiwatsin et al. 2020	ERP113121	Schistosomulae (D13)	ERR3489987	5.55112e-17	5.55112e-17
F14712_SCM_G1	Smp_302350	Wangwiwatsin et al. 2020	ERP113121	Schistosomulae (D17)	ERR3489988	5.55112e-17	5.55112e-17
F14712_SCM_G1	Smp_302350	Wangwiwatsin et al. 2020	ERP113121	Schistosomulae (D17)	ERR3489989	5.55112e-17	5.55112e-17
F14712_SCM_G1	Smp_302350	Wangwiwatsin et al. 2020	ERP113121	Schistosomulae (D17)	ERR3489990	5.55112e-17	5.55112e-17
F14712_SCM_G1	Smp_302350	Wangwiwatsin et al. 2020	ERP113121	Schistosomulae (D21)	ERR3489991	5.55112e-17	5.55112e-17
F14712_SCM_G1	Smp_302350	Wangwiwatsin et al. 2020	ERP113121	Schistosomulae (D21)	ERR3489992	5.55112e-17	5.55112e-17
F14712_SCM_G1	Smp_302350	Wangwiwatsin et al. 2020	ERP113121	Schistosomulae (D21)	ERR3489993	5.55112e-17	5.55112e-17
F14712_SCM_G1	Smp_302350	Wangwiwatsin et al. 2020	ERP113121	Schistosomulae (D28)	ERR3489994	5.55112e-17	5.55112e-17
F14712_SCM_G1	Smp_302350	Wangwiwatsin et al. 2020	ERP113121	Schistosomulae (D28)	ERR3489995	5.55112e-17	5.55112e-17
F14712_SCM_G1	Smp_302350	Wangwiwatsin et al. 2020	ERP113121	Schistosomulae (D28)	ERR3489996	5.55112e-17	5.55112e-17
F14712_SCM_G1	Smp_302350	Wangwiwatsin et al. 2020	ERP113121	Adult (D35)	ERR3489997	5.55112e-17	5.55112e-17
F14712_SCM_G1	Smp_302350	Wangwiwatsin et al. 2020	ERP113121	Adult (D35)	ERR3489998	5.55112e-17	5.55112e-17
F14712_SCM_G1	Smp_302350	Wangwiwatsin et al. 2020	ERP113121	Adult (D35)	ERR3489999	5.55112e-17	5.55112e-17
F14712_SCM_G1	Smp_303690	Wangwiwatsin et al. 2020	ERP113121	Schistosomulae (D6)	ERR3489978	5.55112e-17	5.55112e-17
F14712_SCM_G1	Smp_303690	Wangwiwatsin et al. 2020	ERP113121	Schistosomulae (D6)	ERR3489979	5.55112e-17	5.55112e-17
F14712_SCM_G1	Smp_303690	Wangwiwatsin et al. 2020	ERP113121	Schistosomulae (D6)	ERR3489980	5.55112e-17	5.55112e-17
F14712_SCM_G1	Smp_303690	Wangwiwatsin et al. 2020	ERP113121	Schistosomulae (D6)	ERR3489981	5.55112e-17	5.55112e-17
F14712_SCM_G1	Smp_303690	Wangwiwatsin et al. 2020	ERP113121	Schistosomulae (D6)	ERR3489982	5.55112e-17	5.55112e-17
F14712_SCM_G1	Smp_303690	Wangwiwatsin et al. 2020	ERP113121	Schistosomulae (D6)	ERR3489983	5.55112e-17	5.55112e-17
F14712_SCM_G1	Smp_303690	Wangwiwatsin et al. 2020	ERP113121	Schistosomulae (D6)	ERR3489984	5.55112e-17	5.55112e-17
F14712_SCM_G1	Smp_303690	Wangwiwatsin et al. 2020	ERP113121	Schistosomulae (D13)	ERR3489985	5.55112e-17	5.55112e-17
F14712_SCM_G1	Smp_303690	Wangwiwatsin et al. 2020	ERP113121	Schistosomulae (D13)	ERR3489986	5.55112e-17	5.55112e-17
F14712_SCM_G1	Smp_303690	Wangwiwatsin et al. 2020	ERP113121	Schistosomulae (D13)	ERR3489987	5.55112e-17	5.55112e-17
F14712_SCM_G1	Smp_303690	Wangwiwatsin et al. 2020	ERP113121	Schistosomulae (D17)	ERR3489988	5.55112e-17	5.55112e-17
F14712_SCM_G1	Smp_303690	Wangwiwatsin et al. 2020	ERP113121	Schistosomulae (D17)	ERR3489989	5.55112e-17	5.55112e-17
F14712_SCM_G1	Smp_303690	Wangwiwatsin et al. 2020	ERP113121	Schistosomulae (D17)	ERR3489990	5.55112e-17	5.55112e-17
F14712_SCM_G1	Smp_303690	Wangwiwatsin et al. 2020	ERP113121	Schistosomulae (D21)	ERR3489991	5.55112e-17	5.55112e-17
F14712_SCM_G1	Smp_303690	Wangwiwatsin et al. 2020	ERP113121	Schistosomulae (D21)	ERR3489992	5.55112e-17	5.55112e-17
F14712_SCM_G1	Smp_303690	Wangwiwatsin et al. 2020	ERP113121	Schistosomulae (D21)	ERR3489993	5.55112e-17	5.55112e-17
F14712_SCM_G1	Smp_303690	Wangwiwatsin et al. 2020	ERP113121	Schistosomulae (D28)	ERR3489994	5.55112e-17	5.55112e-17
F14712_SCM_G1	Smp_303690	Wangwiwatsin et al. 2020	ERP113121	Schistosomulae (D28)	ERR3489995	5.55112e-17	5.55112e-17
F14712_SCM_G1	Smp_303690	Wangwiwatsin et al. 2020	ERP113121	Schistosomulae (D28)	ERR3489996	5.55112e-17	5.55112e-17
F14712_SCM_G1	Smp_303690	Wangwiwatsin et al. 2020	ERP113121	Adult (D35)	ERR3489997	5.55112e-17	5.55112e-17
F14712_SCM_G1	Smp_303690	Wangwiwatsin et al. 2020	ERP113121	Adult (D35)	ERR3489998	5.55112e-17	5.55112e-17
F14712_SCM_G1	Smp_303690	Wangwiwatsin et al. 2020	ERP113121	Adult (D35)	ERR3489999	5.55112e-17	5.55112e-17
F14713_SCM_G1	Smp_314670	Wangwiwatsin et al. 2020	ERP113121	Schistosomulae (D6)	ERR3489978	0.00947114	0.0147317
F14713_SCM_G1	Smp_314670	Wangwiwatsin et al. 2020	ERP113121	Schistosomulae (D6)	ERR3489979	0.0152465	0.0147317
F14713_SCM_G1	Smp_314670	Wangwiwatsin et al. 2020	ERP113121	Schistosomulae (D6)	ERR3489980	0.0147317	0.0147317
F14713_SCM_G1	Smp_314670	Wangwiwatsin et al. 2020	ERP113121	Schistosomulae (D6)	ERR3489981	0.0139022	0.0147317
F14713_SCM_G1	Smp_314670	Wangwiwatsin et al. 2020	ERP113121	Schistosomulae (D6)	ERR3489982	0.0137497	0.0147317
F14713_SCM_G1	Smp_314670	Wangwiwatsin et al. 2020	ERP113121	Schistosomulae (D6)	ERR3489983	0.0163325	0.0147317
F14713_SCM_G1	Smp_314670	Wangwiwatsin et al. 2020	ERP113121	Schistosomulae (D6)	ERR3489984	0.0180529	0.0147317
F14713_SCM_G1	Smp_314670	Wangwiwatsin et al. 2020	ERP113121	Schistosomulae (D13)	ERR3489985	0	0
F14713_SCM_G1	Smp_314670	Wangwiwatsin et al. 2020	ERP113121	Schistosomulae (D13)	ERR3489986	0	0
F14713_SCM_G1	Smp_314670	Wangwiwatsin et al. 2020	ERP113121	Schistosomulae (D13)	ERR3489987	0	0
F14713_SCM_G1	Smp_314670	Wangwiwatsin et al. 2020	ERP113121	Schistosomulae (D17)	ERR3489988	0.834223	0
F14713_SCM_G1	Smp_314670	Wangwiwatsin et al. 2020	ERP113121	Schistosomulae (D17)	ERR3489989	0	0
F14713_SCM_G1	Smp_314670	Wangwiwatsin et al. 2020	ERP113121	Schistosomulae (D17)	ERR3489990	0	0
F14713_SCM_G1	Smp_314670	Wangwiwatsin et al. 2020	ERP113121	Schistosomulae (D21)	ERR3489991	0	0
F14713_SCM_G1	Smp_314670	Wangwiwatsin et al. 2020	ERP113121	Schistosomulae (D21)	ERR3489992	0	0
F14713_SCM_G1	Smp_314670	Wangwiwatsin et al. 2020	ERP113121	Schistosomulae (D21)	ERR3489993	0	0
F14713_SCM_G1	Smp_314670	Wangwiwatsin et al. 2020	ERP113121	Schistosomulae (D28)	ERR3489994	0	0
F14713_SCM_G1	Smp_314670	Wangwiwatsin et al. 2020	ERP113121	Schistosomulae (D28)	ERR3489995	0	0
F14713_SCM_G1	Smp_314670	Wangwiwatsin et al. 2020	ERP113121	Schistosomulae (D28)	ERR3489996	0	0
F14713_SCM_G1	Smp_314670	Wangwiwatsin et al. 2020	ERP113121	Adult (D35)	ERR3489997	0	0
F14713_SCM_G1	Smp_314670	Wangwiwatsin et al. 2020	ERP113121	Adult (D35)	ERR3489998	0	0
F14713_SCM_G1	Smp_314670	Wangwiwatsin et al. 2020	ERP113121	Adult (D35)	ERR3489999	0	0
F14713_SCM_G1	Smp_303450	Wangwiwatsin et al. 2020	ERP113121	Schistosomulae (D6)	ERR3489978	5.55112e-17	5.55112e-17
F14713_SCM_G1	Smp_303450	Wangwiwatsin et al. 2020	ERP113121	Schistosomulae (D6)	ERR3489979	5.55112e-17	5.55112e-17
F14713_SCM_G1	Smp_303450	Wangwiwatsin et al. 2020	ERP113121	Schistosomulae (D6)	ERR3489980	5.55112e-17	5.55112e-17
F14713_SCM_G1	Smp_303450	Wangwiwatsin et al. 2020	ERP113121	Schistosomulae (D6)	ERR3489981	5.55112e-17	5.55112e-17
F14713_SCM_G1	Smp_303450	Wangwiwatsin et al. 2020	ERP113121	Schistosomulae (D6)	ERR3489982	5.55112e-17	5.55112e-17
F14713_SCM_G1	Smp_303450	Wangwiwatsin et al. 2020	ERP113121	Schistosomulae (D6)	ERR3489983	5.55112e-17	5.55112e-17
F14713_SCM_G1	Smp_303450	Wangwiwatsin et al. 2020	ERP113121	Schistosomulae (D6)	ERR3489984	5.55112e-17	5.55112e-17
F14713_SCM_G1	Smp_303450	Wangwiwatsin et al. 2020	ERP113121	Schistosomulae (D13)	ERR3489985	5.55112e-17	5.55112e-17
F14713_SCM_G1	Smp_303450	Wangwiwatsin et al. 2020	ERP113121	Schistosomulae (D13)	ERR3489986	5.55112e-17	5.55112e-17
F14713_SCM_G1	Smp_303450	Wangwiwatsin et al. 2020	ERP113121	Schistosomulae (D13)	ERR3489987	5.55112e-17	5.55112e-17
F14713_SCM_G1	Smp_303450	Wangwiwatsin et al. 2020	ERP113121	Schistosomulae (D17)	ERR3489988	5.55112e-17	5.55112e-17
F14713_SCM_G1	Smp_303450	Wangwiwatsin et al. 2020	ERP113121	Schistosomulae (D17)	ERR3489989	5.55112e-17	5.55112e-17
F14713_SCM_G1	Smp_303450	Wangwiwatsin et al. 2020	ERP113121	Schistosomulae (D17)	ERR3489990	5.55112e-17	5.55112e-17
F14713_SCM_G1	Smp_303450	Wangwiwatsin et al. 2020	ERP113121	Schistosomulae (D21)	ERR3489991	5.55112e-17	5.55112e-17
F14713_SCM_G1	Smp_303450	Wangwiwatsin et al. 2020	ERP113121	Schistosomulae (D21)	ERR3489992	5.55112e-17	5.55112e-17
F14713_SCM_G1	Smp_303450	Wangwiwatsin et al. 2020	ERP113121	Schistosomulae (D21)	ERR3489993	5.55112e-17	5.55112e-17
F14713_SCM_G1	Smp_303450	Wangwiwatsin et al. 2020	ERP113121	Schistosomulae (D28)	ERR3489994	5.55112e-17	5.55112e-17
F14713_SCM_G1	Smp_303450	Wangwiwatsin et al. 2020	ERP113121	Schistosomulae (D28)	ERR3489995	5.55112e-17	5.55112e-17
F14713_SCM_G1	Smp_303450	Wangwiwatsin et al. 2020	ERP113121	Schistosomulae (D28)	ERR3489996	5.55112e-17	5.55112e-17
F14713_SCM_G1	Smp_303450	Wangwiwatsin et al. 2020	ERP113121	Adult (D35)	ERR3489997	5.55112e-17	5.55112e-17
F14713_SCM_G1	Smp_303450	Wangwiwatsin et al. 2020	ERP113121	Adult (D35)	ERR3489998	5.55112e-17	5.55112e-17
F14713_SCM_G1	Smp_303450	Wangwiwatsin et al. 2020	ERP113121	Adult (D35)	ERR3489999	5.55112e-17	5.55112e-17
F14716_SCM_G1	Smp_306680	Wangwiwatsin et al. 2020	ERP113121	Schistosomulae (D6)	ERR3489978	5.55112e-17	5.55112e-17
F14716_SCM_G1	Smp_306680	Wangwiwatsin et al. 2020	ERP113121	Schistosomulae (D6)	ERR3489979	5.55112e-17	5.55112e-17
F14716_SCM_G1	Smp_306680	Wangwiwatsin et al. 2020	ERP113121	Schistosomulae (D6)	ERR3489980	5.55112e-17	5.55112e-17
F14716_SCM_G1	Smp_306680	Wangwiwatsin et al. 2020	ERP113121	Schistosomulae (D6)	ERR3489981	5.55112e-17	5.55112e-17
F14716_SCM_G1	Smp_306680	Wangwiwatsin et al. 2020	ERP113121	Schistosomulae (D6)	ERR3489982	5.55112e-17	5.55112e-17
F14716_SCM_G1	Smp_306680	Wangwiwatsin et al. 2020	ERP113121	Schistosomulae (D6)	ERR3489983	5.55112e-17	5.55112e-17
F14716_SCM_G1	Smp_306680	Wangwiwatsin et al. 2020	ERP113121	Schistosomulae (D6)	ERR3489984	5.55112e-17	5.55112e-17
F14716_SCM_G1	Smp_306680	Wangwiwatsin et al. 2020	ERP113121	Schistosomulae (D13)	ERR3489985	5.55112e-17	5.55112e-17
F14716_SCM_G1	Smp_306680	Wangwiwatsin et al. 2020	ERP113121	Schistosomulae (D13)	ERR3489986	5.55112e-17	5.55112e-17
F14716_SCM_G1	Smp_306680	Wangwiwatsin et al. 2020	ERP113121	Schistosomulae (D13)	ERR3489987	5.55112e-17	5.55112e-17
F14716_SCM_G1	Smp_306680	Wangwiwatsin et al. 2020	ERP113121	Schistosomulae (D17)	ERR3489988	5.55112e-17	5.55112e-17
F14716_SCM_G1	Smp_306680	Wangwiwatsin et al. 2020	ERP113121	Schistosomulae (D17)	ERR3489989	5.55112e-17	5.55112e-17
F14716_SCM_G1	Smp_306680	Wangwiwatsin et al. 2020	ERP113121	Schistosomulae (D17)	ERR3489990	5.55112e-17	5.55112e-17
F14716_SCM_G1	Smp_306680	Wangwiwatsin et al. 2020	ERP113121	Schistosomulae (D21)	ERR3489991	5.55112e-17	5.55112e-17
F14716_SCM_G1	Smp_306680	Wangwiwatsin et al. 2020	ERP113121	Schistosomulae (D21)	ERR3489992	5.55112e-17	5.55112e-17
F14716_SCM_G1	Smp_306680	Wangwiwatsin et al. 2020	ERP113121	Schistosomulae (D21)	ERR3489993	5.55112e-17	5.55112e-17
F14716_SCM_G1	Smp_306680	Wangwiwatsin et al. 2020	ERP113121	Schistosomulae (D28)	ERR3489994	5.55112e-17	5.55112e-17
F14716_SCM_G1	Smp_306680	Wangwiwatsin et al. 2020	ERP113121	Schistosomulae (D28)	ERR3489995	5.55112e-17	5.55112e-17
F14716_SCM_G1	Smp_306680	Wangwiwatsin et al. 2020	ERP113121	Schistosomulae (D28)	ERR3489996	5.55112e-17	5.55112e-17
F14716_SCM_G1	Smp_306680	Wangwiwatsin et al. 2020	ERP113121	Adult (D35)	ERR3489997	5.55112e-17	5.55112e-17
F14716_SCM_G1	Smp_306680	Wangwiwatsin et al. 2020	ERP113121	Adult (D35)	ERR3489998	5.55112e-17	5.55112e-17
F14716_SCM_G1	Smp_306680	Wangwiwatsin et al. 2020	ERP113121	Adult (D35)	ERR3489999	5.55112e-17	5.55112e-17
F14716_SCM_G1	Smp_337500	Wangwiwatsin et al. 2020	ERP113121	Schistosomulae (D6)	ERR3489978	5.55112e-17	5.55112e-17
F14716_SCM_G1	Smp_337500	Wangwiwatsin et al. 2020	ERP113121	Schistosomulae (D6)	ERR3489979	5.55112e-17	5.55112e-17
F14716_SCM_G1	Smp_337500	Wangwiwatsin et al. 2020	ERP113121	Schistosomulae (D6)	ERR3489980	5.55112e-17	5.55112e-17
F14716_SCM_G1	Smp_337500	Wangwiwatsin et al. 2020	ERP113121	Schistosomulae (D6)	ERR3489981	5.55112e-17	5.55112e-17
F14716_SCM_G1	Smp_337500	Wangwiwatsin et al. 2020	ERP113121	Schistosomulae (D6)	ERR3489982	5.55112e-17	5.55112e-17
F14716_SCM_G1	Smp_337500	Wangwiwatsin et al. 2020	ERP113121	Schistosomulae (D6)	ERR3489983	5.55112e-17	5.55112e-17
F14716_SCM_G1	Smp_337500	Wangwiwatsin et al. 2020	ERP113121	Schistosomulae (D6)	ERR3489984	5.55112e-17	5.55112e-17
F14716_SCM_G1	Smp_337500	Wangwiwatsin et al. 2020	ERP113121	Schistosomulae (D13)	ERR3489985	5.55112e-17	5.55112e-17
F14716_SCM_G1	Smp_337500	Wangwiwatsin et al. 2020	ERP113121	Schistosomulae (D13)	ERR3489986	5.55112e-17	5.55112e-17
F14716_SCM_G1	Smp_337500	Wangwiwatsin et al. 2020	ERP113121	Schistosomulae (D13)	ERR3489987	5.55112e-17	5.55112e-17
F14716_SCM_G1	Smp_337500	Wangwiwatsin et al. 2020	ERP113121	Schistosomulae (D17)	ERR3489988	5.55112e-17	5.55112e-17
F14716_SCM_G1	Smp_337500	Wangwiwatsin et al. 2020	ERP113121	Schistosomulae (D17)	ERR3489989	5.55112e-17	5.55112e-17
F14716_SCM_G1	Smp_337500	Wangwiwatsin et al. 2020	ERP113121	Schistosomulae (D17)	ERR3489990	5.55112e-17	5.55112e-17
F14716_SCM_G1	Smp_337500	Wangwiwatsin et al. 2020	ERP113121	Schistosomulae (D21)	ERR3489991	5.55112e-17	5.55112e-17
F14716_SCM_G1	Smp_337500	Wangwiwatsin et al. 2020	ERP113121	Schistosomulae (D21)	ERR3489992	5.55112e-17	5.55112e-17
F14716_SCM_G1	Smp_337500	Wangwiwatsin et al. 2020	ERP113121	Schistosomulae (D21)	ERR3489993	5.55112e-17	5.55112e-17
F14716_SCM_G1	Smp_337500	Wangwiwatsin et al. 2020	ERP113121	Schistosomulae (D28)	ERR3489994	5.55112e-17	5.55112e-17
F14716_SCM_G1	Smp_337500	Wangwiwatsin et al. 2020	ERP113121	Schistosomulae (D28)	ERR3489995	5.55112e-17	5.55112e-17
F14716_SCM_G1	Smp_337500	Wangwiwatsin et al. 2020	ERP113121	Schistosomulae (D28)	ERR3489996	5.55112e-17	5.55112e-17
F14716_SCM_G1	Smp_337500	Wangwiwatsin et al. 2020	ERP113121	Adult (D35)	ERR3489997	5.55112e-17	5.55112e-17
F14716_SCM_G1	Smp_337500	Wangwiwatsin et al. 2020	ERP113121	Adult (D35)	ERR3489998	5.55112e-17	5.55112e-17
F14716_SCM_G1	Smp_337500	Wangwiwatsin et al. 2020	ERP113121	Adult (D35)	ERR3489999	5.55112e-17	5.55112e-17
F14716_SCM_G1	Smp_330270	Wangwiwatsin et al. 2020	ERP113121	Schistosomulae (D6)	ERR3489978	5.55112e-17	5.55112e-17
F14716_SCM_G1	Smp_330270	Wangwiwatsin et al. 2020	ERP113121	Schistosomulae (D6)	ERR3489979	5.55112e-17	5.55112e-17
F14716_SCM_G1	Smp_330270	Wangwiwatsin et al. 2020	ERP113121	Schistosomulae (D6)	ERR3489980	5.55112e-17	5.55112e-17
F14716_SCM_G1	Smp_330270	Wangwiwatsin et al. 2020	ERP113121	Schistosomulae (D6)	ERR3489981	5.55112e-17	5.55112e-17
F14716_SCM_G1	Smp_330270	Wangwiwatsin et al. 2020	ERP113121	Schistosomulae (D6)	ERR3489982	5.55112e-17	5.55112e-17
F14716_SCM_G1	Smp_330270	Wangwiwatsin et al. 2020	ERP113121	Schistosomulae (D6)	ERR3489983	5.55112e-17	5.55112e-17
F14716_SCM_G1	Smp_330270	Wangwiwatsin et al. 2020	ERP113121	Schistosomulae (D6)	ERR3489984	5.55112e-17	5.55112e-17
F14716_SCM_G1	Smp_330270	Wangwiwatsin et al. 2020	ERP113121	Schistosomulae (D13)	ERR3489985	5.55112e-17	5.55112e-17
F14716_SCM_G1	Smp_330270	Wangwiwatsin et al. 2020	ERP113121	Schistosomulae (D13)	ERR3489986	5.55112e-17	5.55112e-17
F14716_SCM_G1	Smp_330270	Wangwiwatsin et al. 2020	ERP113121	Schistosomulae (D13)	ERR3489987	5.55112e-17	5.55112e-17
F14716_SCM_G1	Smp_330270	Wangwiwatsin et al. 2020	ERP113121	Schistosomulae (D17)	ERR3489988	5.55112e-17	5.55112e-17
F14716_SCM_G1	Smp_330270	Wangwiwatsin et al. 2020	ERP113121	Schistosomulae (D17)	ERR3489989	5.55112e-17	5.55112e-17
F14716_SCM_G1	Smp_330270	Wangwiwatsin et al. 2020	ERP113121	Schistosomulae (D17)	ERR3489990	5.55112e-17	5.55112e-17
F14716_SCM_G1	Smp_330270	Wangwiwatsin et al. 2020	ERP113121	Schistosomulae (D21)	ERR3489991	5.55112e-17	5.55112e-17
F14716_SCM_G1	Smp_330270	Wangwiwatsin et al. 2020	ERP113121	Schistosomulae (D21)	ERR3489992	5.55112e-17	5.55112e-17
F14716_SCM_G1	Smp_330270	Wangwiwatsin et al. 2020	ERP113121	Schistosomulae (D21)	ERR3489993	5.55112e-17	5.55112e-17
F14716_SCM_G1	Smp_330270	Wangwiwatsin et al. 2020	ERP113121	Schistosomulae (D28)	ERR3489994	5.55112e-17	5.55112e-17
F14716_SCM_G1	Smp_330270	Wangwiwatsin et al. 2020	ERP113121	Schistosomulae (D28)	ERR3489995	5.55112e-17	5.55112e-17
F14716_SCM_G1	Smp_330270	Wangwiwatsin et al. 2020	ERP113121	Schistosomulae (D28)	ERR3489996	5.55112e-17	5.55112e-17
F14716_SCM_G1	Smp_330270	Wangwiwatsin et al. 2020	ERP113121	Adult (D35)	ERR3489997	5.55112e-17	5.55112e-17
F14716_SCM_G1	Smp_330270	Wangwiwatsin et al. 2020	ERP113121	Adult (D35)	ERR3489998	5.55112e-17	5.55112e-17
F14716_SCM_G1	Smp_330270	Wangwiwatsin et al. 2020	ERP113121	Adult (D35)	ERR3489999	5.55112e-17	5.55112e-17
F14716_SCM_G1	Smp_317170	Wangwiwatsin et al. 2020	ERP113121	Schistosomulae (D6)	ERR3489978	5.55112e-17	5.55112e-17
F14716_SCM_G1	Smp_317170	Wangwiwatsin et al. 2020	ERP113121	Schistosomulae (D6)	ERR3489979	5.55112e-17	5.55112e-17
F14716_SCM_G1	Smp_317170	Wangwiwatsin et al. 2020	ERP113121	Schistosomulae (D6)	ERR3489980	5.55112e-17	5.55112e-17
F14716_SCM_G1	Smp_317170	Wangwiwatsin et al. 2020	ERP113121	Schistosomulae (D6)	ERR3489981	5.55112e-17	5.55112e-17
F14716_SCM_G1	Smp_317170	Wangwiwatsin et al. 2020	ERP113121	Schistosomulae (D6)	ERR3489982	5.55112e-17	5.55112e-17
F14716_SCM_G1	Smp_317170	Wangwiwatsin et al. 2020	ERP113121	Schistosomulae (D6)	ERR3489983	5.55112e-17	5.55112e-17
F14716_SCM_G1	Smp_317170	Wangwiwatsin et al. 2020	ERP113121	Schistosomulae (D6)	ERR3489984	5.55112e-17	5.55112e-17
F14716_SCM_G1	Smp_317170	Wangwiwatsin et al. 2020	ERP113121	Schistosomulae (D13)	ERR3489985	5.55112e-17	5.55112e-17
F14716_SCM_G1	Smp_317170	Wangwiwatsin et al. 2020	ERP113121	Schistosomulae (D13)	ERR3489986	5.55112e-17	5.55112e-17
F14716_SCM_G1	Smp_317170	Wangwiwatsin et al. 2020	ERP113121	Schistosomulae (D13)	ERR3489987	5.55112e-17	5.55112e-17
F14716_SCM_G1	Smp_317170	Wangwiwatsin et al. 2020	ERP113121	Schistosomulae (D17)	ERR3489988	5.55112e-17	5.55112e-17
F14716_SCM_G1	Smp_317170	Wangwiwatsin et al. 2020	ERP113121	Schistosomulae (D17)	ERR3489989	5.55112e-17	5.55112e-17
F14716_SCM_G1	Smp_317170	Wangwiwatsin et al. 2020	ERP113121	Schistosomulae (D17)	ERR3489990	5.55112e-17	5.55112e-17
F14716_SCM_G1	Smp_317170	Wangwiwatsin et al. 2020	ERP113121	Schistosomulae (D21)	ERR3489991	5.55112e-17	5.55112e-17
F14716_SCM_G1	Smp_317170	Wangwiwatsin et al. 2020	ERP113121	Schistosomulae (D21)	ERR3489992	5.55112e-17	5.55112e-17
F14716_SCM_G1	Smp_317170	Wangwiwatsin et al. 2020	ERP113121	Schistosomulae (D21)	ERR3489993	5.55112e-17	5.55112e-17
F14716_SCM_G1	Smp_317170	Wangwiwatsin et al. 2020	ERP113121	Schistosomulae (D28)	ERR3489994	5.55112e-17	5.55112e-17
F14716_SCM_G1	Smp_317170	Wangwiwatsin et al. 2020	ERP113121	Schistosomulae (D28)	ERR3489995	5.55112e-17	5.55112e-17
F14716_SCM_G1	Smp_317170	Wangwiwatsin et al. 2020	ERP113121	Schistosomulae (D28)	ERR3489996	5.55112e-17	5.55112e-17
F14716_SCM_G1	Smp_317170	Wangwiwatsin et al. 2020	ERP113121	Adult (D35)	ERR3489997	5.55112e-17	5.55112e-17
F14716_SCM_G1	Smp_317170	Wangwiwatsin et al. 2020	ERP113121	Adult (D35)	ERR3489998	5.55112e-17	5.55112e-17
F14716_SCM_G1	Smp_317170	Wangwiwatsin et al. 2020	ERP113121	Adult (D35)	ERR3489999	5.55112e-17	5.55112e-17
F14716_SCM_G1	Smp_317160	Wangwiwatsin et al. 2020	ERP113121	Schistosomulae (D6)	ERR3489978	5.55112e-17	5.55112e-17
F14716_SCM_G1	Smp_317160	Wangwiwatsin et al. 2020	ERP113121	Schistosomulae (D6)	ERR3489979	5.55112e-17	5.55112e-17
F14716_SCM_G1	Smp_317160	Wangwiwatsin et al. 2020	ERP113121	Schistosomulae (D6)	ERR3489980	5.55112e-17	5.55112e-17
F14716_SCM_G1	Smp_317160	Wangwiwatsin et al. 2020	ERP113121	Schistosomulae (D6)	ERR3489981	5.55112e-17	5.55112e-17
F14716_SCM_G1	Smp_317160	Wangwiwatsin et al. 2020	ERP113121	Schistosomulae (D6)	ERR3489982	5.55112e-17	5.55112e-17
F14716_SCM_G1	Smp_317160	Wangwiwatsin et al. 2020	ERP113121	Schistosomulae (D6)	ERR3489983	5.55112e-17	5.55112e-17
F14716_SCM_G1	Smp_317160	Wangwiwatsin et al. 2020	ERP113121	Schistosomulae (D6)	ERR3489984	5.55112e-17	5.55112e-17
F14716_SCM_G1	Smp_317160	Wangwiwatsin et al. 2020	ERP113121	Schistosomulae (D13)	ERR3489985	5.55112e-17	5.55112e-17
F14716_SCM_G1	Smp_317160	Wangwiwatsin et al. 2020	ERP113121	Schistosomulae (D13)	ERR3489986	5.55112e-17	5.55112e-17
F14716_SCM_G1	Smp_317160	Wangwiwatsin et al. 2020	ERP113121	Schistosomulae (D13)	ERR3489987	5.55112e-17	5.55112e-17
F14716_SCM_G1	Smp_317160	Wangwiwatsin et al. 2020	ERP113121	Schistosomulae (D17)	ERR3489988	5.55112e-17	5.55112e-17
F14716_SCM_G1	Smp_317160	Wangwiwatsin et al. 2020	ERP113121	Schistosomulae (D17)	ERR3489989	5.55112e-17	5.55112e-17
F14716_SCM_G1	Smp_317160	Wangwiwatsin et al. 2020	ERP113121	Schistosomulae (D17)	ERR3489990	5.55112e-17	5.55112e-17
F14716_SCM_G1	Smp_317160	Wangwiwatsin et al. 2020	ERP113121	Schistosomulae (D21)	ERR3489991	5.55112e-17	5.55112e-17
F14716_SCM_G1	Smp_317160	Wangwiwatsin et al. 2020	ERP113121	Schistosomulae (D21)	ERR3489992	5.55112e-17	5.55112e-17
F14716_SCM_G1	Smp_317160	Wangwiwatsin et al. 2020	ERP113121	Schistosomulae (D21)	ERR3489993	5.55112e-17	5.55112e-17
F14716_SCM_G1	Smp_317160	Wangwiwatsin et al. 2020	ERP113121	Schistosomulae (D28)	ERR3489994	5.55112e-17	5.55112e-17
F14716_SCM_G1	Smp_317160	Wangwiwatsin et al. 2020	ERP113121	Schistosomulae (D28)	ERR3489995	5.55112e-17	5.55112e-17
F14716_SCM_G1	Smp_317160	Wangwiwatsin et al. 2020	ERP113121	Schistosomulae (D28)	ERR3489996	5.55112e-17	5.55112e-17
F14716_SCM_G1	Smp_317160	Wangwiwatsin et al. 2020	ERP113121	Adult (D35)	ERR3489997	5.55112e-17	5.55112e-17
F14716_SCM_G1	Smp_317160	Wangwiwatsin et al. 2020	ERP113121	Adult (D35)	ERR3489998	5.55112e-17	5.55112e-17
F14716_SCM_G1	Smp_317160	Wangwiwatsin et al. 2020	ERP113121	Adult (D35)	ERR3489999	5.55112e-17	5.55112e-17
F14716_SCM_G1	Smp_318060	Wangwiwatsin et al. 2020	ERP113121	Schistosomulae (D6)	ERR3489978	5.55112e-17	5.55112e-17
F14716_SCM_G1	Smp_318060	Wangwiwatsin et al. 2020	ERP113121	Schistosomulae (D6)	ERR3489979	5.55112e-17	5.55112e-17
F14716_SCM_G1	Smp_318060	Wangwiwatsin et al. 2020	ERP113121	Schistosomulae (D6)	ERR3489980	5.55112e-17	5.55112e-17
F14716_SCM_G1	Smp_318060	Wangwiwatsin et al. 2020	ERP113121	Schistosomulae (D6)	ERR3489981	5.55112e-17	5.55112e-17
F14716_SCM_G1	Smp_318060	Wangwiwatsin et al. 2020	ERP113121	Schistosomulae (D6)	ERR3489982	5.55112e-17	5.55112e-17
F14716_SCM_G1	Smp_318060	Wangwiwatsin et al. 2020	ERP113121	Schistosomulae (D6)	ERR3489983	5.55112e-17	5.55112e-17
F14716_SCM_G1	Smp_318060	Wangwiwatsin et al. 2020	ERP113121	Schistosomulae (D6)	ERR3489984	5.55112e-17	5.55112e-17
F14716_SCM_G1	Smp_318060	Wangwiwatsin et al. 2020	ERP113121	Schistosomulae (D13)	ERR3489985	5.55112e-17	5.55112e-17
F14716_SCM_G1	Smp_318060	Wangwiwatsin et al. 2020	ERP113121	Schistosomulae (D13)	ERR3489986	5.55112e-17	5.55112e-17
F14716_SCM_G1	Smp_318060	Wangwiwatsin et al. 2020	ERP113121	Schistosomulae (D13)	ERR3489987	5.55112e-17	5.55112e-17
F14716_SCM_G1	Smp_318060	Wangwiwatsin et al. 2020	ERP113121	Schistosomulae (D17)	ERR3489988	5.55112e-17	5.55112e-17
F14716_SCM_G1	Smp_318060	Wangwiwatsin et al. 2020	ERP113121	Schistosomulae (D17)	ERR3489989	5.55112e-17	5.55112e-17
F14716_SCM_G1	Smp_318060	Wangwiwatsin et al. 2020	ERP113121	Schistosomulae (D17)	ERR3489990	5.55112e-17	5.55112e-17
F14716_SCM_G1	Smp_318060	Wangwiwatsin et al. 2020	ERP113121	Schistosomulae (D21)	ERR3489991	5.55112e-17	5.55112e-17
F14716_SCM_G1	Smp_318060	Wangwiwatsin et al. 2020	ERP113121	Schistosomulae (D21)	ERR3489992	5.55112e-17	5.55112e-17
F14716_SCM_G1	Smp_318060	Wangwiwatsin et al. 2020	ERP113121	Schistosomulae (D21)	ERR3489993	5.55112e-17	5.55112e-17
F14716_SCM_G1	Smp_318060	Wangwiwatsin et al. 2020	ERP113121	Schistosomulae (D28)	ERR3489994	5.55112e-17	5.55112e-17
F14716_SCM_G1	Smp_318060	Wangwiwatsin et al. 2020	ERP113121	Schistosomulae (D28)	ERR3489995	5.55112e-17	5.55112e-17
F14716_SCM_G1	Smp_318060	Wangwiwatsin et al. 2020	ERP113121	Schistosomulae (D28)	ERR3489996	5.55112e-17	5.55112e-17
F14716_SCM_G1	Smp_318060	Wangwiwatsin et al. 2020	ERP113121	Adult (D35)	ERR3489997	5.55112e-17	5.55112e-17
F14716_SCM_G1	Smp_318060	Wangwiwatsin et al. 2020	ERP113121	Adult (D35)	ERR3489998	5.55112e-17	5.55112e-17
F14716_SCM_G1	Smp_318060	Wangwiwatsin et al. 2020	ERP113121	Adult (D35)	ERR3489999	5.55112e-17	5.55112e-17
F14717_SCM_G1	Smp_324080	Wangwiwatsin et al. 2020	ERP113121	Schistosomulae (D6)	ERR3489978	5.55112e-17	5.55112e-17
F14717_SCM_G1	Smp_324080	Wangwiwatsin et al. 2020	ERP113121	Schistosomulae (D6)	ERR3489979	5.55112e-17	5.55112e-17
F14717_SCM_G1	Smp_324080	Wangwiwatsin et al. 2020	ERP113121	Schistosomulae (D6)	ERR3489980	5.55112e-17	5.55112e-17
F14717_SCM_G1	Smp_324080	Wangwiwatsin et al. 2020	ERP113121	Schistosomulae (D6)	ERR3489981	5.55112e-17	5.55112e-17
F14717_SCM_G1	Smp_324080	Wangwiwatsin et al. 2020	ERP113121	Schistosomulae (D6)	ERR3489982	5.55112e-17	5.55112e-17
F14717_SCM_G1	Smp_324080	Wangwiwatsin et al. 2020	ERP113121	Schistosomulae (D6)	ERR3489983	5.55112e-17	5.55112e-17
F14717_SCM_G1	Smp_324080	Wangwiwatsin et al. 2020	ERP113121	Schistosomulae (D6)	ERR3489984	5.55112e-17	5.55112e-17
F14717_SCM_G1	Smp_324080	Wangwiwatsin et al. 2020	ERP113121	Schistosomulae (D13)	ERR3489985	5.55112e-17	5.55112e-17
F14717_SCM_G1	Smp_324080	Wangwiwatsin et al. 2020	ERP113121	Schistosomulae (D13)	ERR3489986	5.55112e-17	5.55112e-17
F14717_SCM_G1	Smp_324080	Wangwiwatsin et al. 2020	ERP113121	Schistosomulae (D13)	ERR3489987	5.55112e-17	5.55112e-17
F14717_SCM_G1	Smp_324080	Wangwiwatsin et al. 2020	ERP113121	Schistosomulae (D17)	ERR3489988	5.55112e-17	5.55112e-17
F14717_SCM_G1	Smp_324080	Wangwiwatsin et al. 2020	ERP113121	Schistosomulae (D17)	ERR3489989	5.55112e-17	5.55112e-17
F14717_SCM_G1	Smp_324080	Wangwiwatsin et al. 2020	ERP113121	Schistosomulae (D17)	ERR3489990	5.55112e-17	5.55112e-17
F14717_SCM_G1	Smp_324080	Wangwiwatsin et al. 2020	ERP113121	Schistosomulae (D21)	ERR3489991	5.55112e-17	5.55112e-17
F14717_SCM_G1	Smp_324080	Wangwiwatsin et al. 2020	ERP113121	Schistosomulae (D21)	ERR3489992	5.55112e-17	5.55112e-17
F14717_SCM_G1	Smp_324080	Wangwiwatsin et al. 2020	ERP113121	Schistosomulae (D21)	ERR3489993	5.55112e-17	5.55112e-17
F14717_SCM_G1	Smp_324080	Wangwiwatsin et al. 2020	ERP113121	Schistosomulae (D28)	ERR3489994	5.55112e-17	5.55112e-17
F14717_SCM_G1	Smp_324080	Wangwiwatsin et al. 2020	ERP113121	Schistosomulae (D28)	ERR3489995	5.55112e-17	5.55112e-17
F14717_SCM_G1	Smp_324080	Wangwiwatsin et al. 2020	ERP113121	Schistosomulae (D28)	ERR3489996	5.55112e-17	5.55112e-17
F14717_SCM_G1	Smp_324080	Wangwiwatsin et al. 2020	ERP113121	Adult (D35)	ERR3489997	5.55112e-17	5.55112e-17
F14717_SCM_G1	Smp_324080	Wangwiwatsin et al. 2020	ERP113121	Adult (D35)	ERR3489998	5.55112e-17	5.55112e-17
F14717_SCM_G1	Smp_324080	Wangwiwatsin et al. 2020	ERP113121	Adult (D35)	ERR3489999	5.55112e-17	5.55112e-17
F14717_SCM_G1	Smp_306740	Wangwiwatsin et al. 2020	ERP113121	Schistosomulae (D6)	ERR3489978	0.0145287	0.0226381
F14717_SCM_G1	Smp_306740	Wangwiwatsin et al. 2020	ERP113121	Schistosomulae (D6)	ERR3489979	0.0234329	0.0226381
F14717_SCM_G1	Smp_306740	Wangwiwatsin et al. 2020	ERP113121	Schistosomulae (D6)	ERR3489980	0.0226381	0.0226381
F14717_SCM_G1	Smp_306740	Wangwiwatsin et al. 2020	ERP113121	Schistosomulae (D6)	ERR3489981	0.0213579	0.0226381
F14717_SCM_G1	Smp_306740	Wangwiwatsin et al. 2020	ERP113121	Schistosomulae (D6)	ERR3489982	0.0211226	0.0226381
F14717_SCM_G1	Smp_306740	Wangwiwatsin et al. 2020	ERP113121	Schistosomulae (D6)	ERR3489983	0.0251101	0.0226381
F14717_SCM_G1	Smp_306740	Wangwiwatsin et al. 2020	ERP113121	Schistosomulae (D6)	ERR3489984	0.0277684	0.0226381
F14717_SCM_G1	Smp_306740	Wangwiwatsin et al. 2020	ERP113121	Schistosomulae (D13)	ERR3489985	0.809697	0.437694
F14717_SCM_G1	Smp_306740	Wangwiwatsin et al. 2020	ERP113121	Schistosomulae (D13)	ERR3489986	0.37104	0.437694
F14717_SCM_G1	Smp_306740	Wangwiwatsin et al. 2020	ERP113121	Schistosomulae (D13)	ERR3489987	0.437694	0.437694
F14717_SCM_G1	Smp_306740	Wangwiwatsin et al. 2020	ERP113121	Schistosomulae (D17)	ERR3489988	0	0
F14717_SCM_G1	Smp_306740	Wangwiwatsin et al. 2020	ERP113121	Schistosomulae (D17)	ERR3489989	0	0
F14717_SCM_G1	Smp_306740	Wangwiwatsin et al. 2020	ERP113121	Schistosomulae (D17)	ERR3489990	0	0
F14717_SCM_G1	Smp_306740	Wangwiwatsin et al. 2020	ERP113121	Schistosomulae (D21)	ERR3489991	0	0
F14717_SCM_G1	Smp_306740	Wangwiwatsin et al. 2020	ERP113121	Schistosomulae (D21)	ERR3489992	0	0
F14717_SCM_G1	Smp_306740	Wangwiwatsin et al. 2020	ERP113121	Schistosomulae (D21)	ERR3489993	0	0
F14717_SCM_G1	Smp_306740	Wangwiwatsin et al. 2020	ERP113121	Schistosomulae (D28)	ERR3489994	0	0
F14717_SCM_G1	Smp_306740	Wangwiwatsin et al. 2020	ERP113121	Schistosomulae (D28)	ERR3489995	0	0
F14717_SCM_G1	Smp_306740	Wangwiwatsin et al. 2020	ERP113121	Schistosomulae (D28)	ERR3489996	0	0
F14717_SCM_G1	Smp_306740	Wangwiwatsin et al. 2020	ERP113121	Adult (D35)	ERR3489997	0	0
F14717_SCM_G1	Smp_306740	Wangwiwatsin et al. 2020	ERP113121	Adult (D35)	ERR3489998	0	0
F14717_SCM_G1	Smp_306740	Wangwiwatsin et al. 2020	ERP113121	Adult (D35)	ERR3489999	0	0
F14717_SCM_G1	Smp_306750	Wangwiwatsin et al. 2020	ERP113121	Schistosomulae (D6)	ERR3489978	5.55112e-17	5.55112e-17
F14717_SCM_G1	Smp_306750	Wangwiwatsin et al. 2020	ERP113121	Schistosomulae (D6)	ERR3489979	5.55112e-17	5.55112e-17
F14717_SCM_G1	Smp_306750	Wangwiwatsin et al. 2020	ERP113121	Schistosomulae (D6)	ERR3489980	5.55112e-17	5.55112e-17
F14717_SCM_G1	Smp_306750	Wangwiwatsin et al. 2020	ERP113121	Schistosomulae (D6)	ERR3489981	5.55112e-17	5.55112e-17
F14717_SCM_G1	Smp_306750	Wangwiwatsin et al. 2020	ERP113121	Schistosomulae (D6)	ERR3489982	5.55112e-17	5.55112e-17
F14717_SCM_G1	Smp_306750	Wangwiwatsin et al. 2020	ERP113121	Schistosomulae (D6)	ERR3489983	5.55112e-17	5.55112e-17
F14717_SCM_G1	Smp_306750	Wangwiwatsin et al. 2020	ERP113121	Schistosomulae (D6)	ERR3489984	5.55112e-17	5.55112e-17
F14717_SCM_G1	Smp_306750	Wangwiwatsin et al. 2020	ERP113121	Schistosomulae (D13)	ERR3489985	5.55112e-17	5.55112e-17
F14717_SCM_G1	Smp_306750	Wangwiwatsin et al. 2020	ERP113121	Schistosomulae (D13)	ERR3489986	5.55112e-17	5.55112e-17
F14717_SCM_G1	Smp_306750	Wangwiwatsin et al. 2020	ERP113121	Schistosomulae (D13)	ERR3489987	5.55112e-17	5.55112e-17
F14717_SCM_G1	Smp_306750	Wangwiwatsin et al. 2020	ERP113121	Schistosomulae (D17)	ERR3489988	5.55112e-17	5.55112e-17
F14717_SCM_G1	Smp_306750	Wangwiwatsin et al. 2020	ERP113121	Schistosomulae (D17)	ERR3489989	5.55112e-17	5.55112e-17
F14717_SCM_G1	Smp_306750	Wangwiwatsin et al. 2020	ERP113121	Schistosomulae (D17)	ERR3489990	5.55112e-17	5.55112e-17
F14717_SCM_G1	Smp_306750	Wangwiwatsin et al. 2020	ERP113121	Schistosomulae (D21)	ERR3489991	5.55112e-17	5.55112e-17
F14717_SCM_G1	Smp_306750	Wangwiwatsin et al. 2020	ERP113121	Schistosomulae (D21)	ERR3489992	5.55112e-17	5.55112e-17
F14717_SCM_G1	Smp_306750	Wangwiwatsin et al. 2020	ERP113121	Schistosomulae (D21)	ERR3489993	5.55112e-17	5.55112e-17
F14717_SCM_G1	Smp_306750	Wangwiwatsin et al. 2020	ERP113121	Schistosomulae (D28)	ERR3489994	5.55112e-17	5.55112e-17
F14717_SCM_G1	Smp_306750	Wangwiwatsin et al. 2020	ERP113121	Schistosomulae (D28)	ERR3489995	5.55112e-17	5.55112e-17
F14717_SCM_G1	Smp_306750	Wangwiwatsin et al. 2020	ERP113121	Schistosomulae (D28)	ERR3489996	5.55112e-17	5.55112e-17
F14717_SCM_G1	Smp_306750	Wangwiwatsin et al. 2020	ERP113121	Adult (D35)	ERR3489997	5.55112e-17	5.55112e-17
F14717_SCM_G1	Smp_306750	Wangwiwatsin et al. 2020	ERP113121	Adult (D35)	ERR3489998	5.55112e-17	5.55112e-17
F14717_SCM_G1	Smp_306750	Wangwiwatsin et al. 2020	ERP113121	Adult (D35)	ERR3489999	5.55112e-17	5.55112e-17
F14718_SCM_G1	Smp_307240	Wangwiwatsin et al. 2020	ERP113121	Schistosomulae (D6)	ERR3489978	4.2498	0.831642
F14718_SCM_G1	Smp_307240	Wangwiwatsin et al. 2020	ERP113121	Schistosomulae (D6)	ERR3489979	4.17366	0.831642
F14718_SCM_G1	Smp_307240	Wangwiwatsin et al. 2020	ERP113121	Schistosomulae (D6)	ERR3489980	0.627286	0.831642
F14718_SCM_G1	Smp_307240	Wangwiwatsin et al. 2020	ERP113121	Schistosomulae (D6)	ERR3489981	0.580077	0.831642
F14718_SCM_G1	Smp_307240	Wangwiwatsin et al. 2020	ERP113121	Schistosomulae (D6)	ERR3489982	0.571564	0.831642
F14718_SCM_G1	Smp_307240	Wangwiwatsin et al. 2020	ERP113121	Schistosomulae (D6)	ERR3489983	4.59457	0.831642
F14718_SCM_G1	Smp_307240	Wangwiwatsin et al. 2020	ERP113121	Schistosomulae (D6)	ERR3489984	0.831642	0.831642
F14718_SCM_G1	Smp_307240	Wangwiwatsin et al. 2020	ERP113121	Schistosomulae (D13)	ERR3489985	4.4141	4.4141
F14718_SCM_G1	Smp_307240	Wangwiwatsin et al. 2020	ERP113121	Schistosomulae (D13)	ERR3489986	7.01653	4.4141
F14718_SCM_G1	Smp_307240	Wangwiwatsin et al. 2020	ERP113121	Schistosomulae (D13)	ERR3489987	2.21621	4.4141
F14718_SCM_G1	Smp_307240	Wangwiwatsin et al. 2020	ERP113121	Schistosomulae (D17)	ERR3489988	6.6917	5.4726
F14718_SCM_G1	Smp_307240	Wangwiwatsin et al. 2020	ERP113121	Schistosomulae (D17)	ERR3489989	5.4726	5.4726
F14718_SCM_G1	Smp_307240	Wangwiwatsin et al. 2020	ERP113121	Schistosomulae (D17)	ERR3489990	1.6584	5.4726
F14718_SCM_G1	Smp_307240	Wangwiwatsin et al. 2020	ERP113121	Schistosomulae (D21)	ERR3489991	4.41854	4.41854
F14718_SCM_G1	Smp_307240	Wangwiwatsin et al. 2020	ERP113121	Schistosomulae (D21)	ERR3489992	8.38353	4.41854
F14718_SCM_G1	Smp_307240	Wangwiwatsin et al. 2020	ERP113121	Schistosomulae (D21)	ERR3489993	1.05742	4.41854
F14718_SCM_G1	Smp_307240	Wangwiwatsin et al. 2020	ERP113121	Schistosomulae (D28)	ERR3489994	3.30713	3.30713
F14718_SCM_G1	Smp_307240	Wangwiwatsin et al. 2020	ERP113121	Schistosomulae (D28)	ERR3489995	1.19145	3.30713
F14718_SCM_G1	Smp_307240	Wangwiwatsin et al. 2020	ERP113121	Schistosomulae (D28)	ERR3489996	3.62377	3.30713
F14718_SCM_G1	Smp_307240	Wangwiwatsin et al. 2020	ERP113121	Adult (D35)	ERR3489997	0.812073	0.812073
F14718_SCM_G1	Smp_307240	Wangwiwatsin et al. 2020	ERP113121	Adult (D35)	ERR3489998	0.441137	0.812073
F14718_SCM_G1	Smp_307240	Wangwiwatsin et al. 2020	ERP113121	Adult (D35)	ERR3489999	2.53444	0.812073
F14718_SCM_G1	Smp_307220	Wangwiwatsin et al. 2020	ERP113121	Schistosomulae (D6)	ERR3489978	44.2102	44.2102
F14718_SCM_G1	Smp_307220	Wangwiwatsin et al. 2020	ERP113121	Schistosomulae (D6)	ERR3489979	48.6645	44.2102
F14718_SCM_G1	Smp_307220	Wangwiwatsin et al. 2020	ERP113121	Schistosomulae (D6)	ERR3489980	75.4435	44.2102
F14718_SCM_G1	Smp_307220	Wangwiwatsin et al. 2020	ERP113121	Schistosomulae (D6)	ERR3489981	74.8971	44.2102
F14718_SCM_G1	Smp_307220	Wangwiwatsin et al. 2020	ERP113121	Schistosomulae (D6)	ERR3489982	40.2536	44.2102
F14718_SCM_G1	Smp_307220	Wangwiwatsin et al. 2020	ERP113121	Schistosomulae (D6)	ERR3489983	37.7731	44.2102
F14718_SCM_G1	Smp_307220	Wangwiwatsin et al. 2020	ERP113121	Schistosomulae (D6)	ERR3489984	18.1897	44.2102
F14718_SCM_G1	Smp_307220	Wangwiwatsin et al. 2020	ERP113121	Schistosomulae (D13)	ERR3489985	104.274	55.6701
F14718_SCM_G1	Smp_307220	Wangwiwatsin et al. 2020	ERP113121	Schistosomulae (D13)	ERR3489986	55.6701	55.6701
F14718_SCM_G1	Smp_307220	Wangwiwatsin et al. 2020	ERP113121	Schistosomulae (D13)	ERR3489987	53.4778	55.6701
F14718_SCM_G1	Smp_307220	Wangwiwatsin et al. 2020	ERP113121	Schistosomulae (D17)	ERR3489988	47.4928	49.3993
F14718_SCM_G1	Smp_307220	Wangwiwatsin et al. 2020	ERP113121	Schistosomulae (D17)	ERR3489989	50.0376	49.3993
F14718_SCM_G1	Smp_307220	Wangwiwatsin et al. 2020	ERP113121	Schistosomulae (D17)	ERR3489990	49.3993	49.3993
F14718_SCM_G1	Smp_307220	Wangwiwatsin et al. 2020	ERP113121	Schistosomulae (D21)	ERR3489991	108.044	77.8068
F14718_SCM_G1	Smp_307220	Wangwiwatsin et al. 2020	ERP113121	Schistosomulae (D21)	ERR3489992	77.8068	77.8068
F14718_SCM_G1	Smp_307220	Wangwiwatsin et al. 2020	ERP113121	Schistosomulae (D21)	ERR3489993	76.5851	77.8068
F14718_SCM_G1	Smp_307220	Wangwiwatsin et al. 2020	ERP113121	Schistosomulae (D28)	ERR3489994	54.9287	89.4773
F14718_SCM_G1	Smp_307220	Wangwiwatsin et al. 2020	ERP113121	Schistosomulae (D28)	ERR3489995	89.4773	89.4773
F14718_SCM_G1	Smp_307220	Wangwiwatsin et al. 2020	ERP113121	Schistosomulae (D28)	ERR3489996	100.442	89.4773
F14718_SCM_G1	Smp_307220	Wangwiwatsin et al. 2020	ERP113121	Adult (D35)	ERR3489997	81.8191	81.05
F14718_SCM_G1	Smp_307220	Wangwiwatsin et al. 2020	ERP113121	Adult (D35)	ERR3489998	81.05	81.05
F14718_SCM_G1	Smp_307220	Wangwiwatsin et al. 2020	ERP113121	Adult (D35)	ERR3489999	54.8555	81.05
F14719_SCM_G1	Smp_309570	Wangwiwatsin et al. 2020	ERP113121	Schistosomulae (D6)	ERR3489978	5.55112e-17	5.55112e-17
F14719_SCM_G1	Smp_309570	Wangwiwatsin et al. 2020	ERP113121	Schistosomulae (D6)	ERR3489979	5.55112e-17	5.55112e-17
F14719_SCM_G1	Smp_309570	Wangwiwatsin et al. 2020	ERP113121	Schistosomulae (D6)	ERR3489980	5.55112e-17	5.55112e-17
F14719_SCM_G1	Smp_309570	Wangwiwatsin et al. 2020	ERP113121	Schistosomulae (D6)	ERR3489981	5.55112e-17	5.55112e-17
F14719_SCM_G1	Smp_309570	Wangwiwatsin et al. 2020	ERP113121	Schistosomulae (D6)	ERR3489982	5.55112e-17	5.55112e-17
F14719_SCM_G1	Smp_309570	Wangwiwatsin et al. 2020	ERP113121	Schistosomulae (D6)	ERR3489983	5.55112e-17	5.55112e-17
F14719_SCM_G1	Smp_309570	Wangwiwatsin et al. 2020	ERP113121	Schistosomulae (D6)	ERR3489984	5.55112e-17	5.55112e-17
F14719_SCM_G1	Smp_309570	Wangwiwatsin et al. 2020	ERP113121	Schistosomulae (D13)	ERR3489985	5.55112e-17	5.55112e-17
F14719_SCM_G1	Smp_309570	Wangwiwatsin et al. 2020	ERP113121	Schistosomulae (D13)	ERR3489986	5.55112e-17	5.55112e-17
F14719_SCM_G1	Smp_309570	Wangwiwatsin et al. 2020	ERP113121	Schistosomulae (D13)	ERR3489987	5.55112e-17	5.55112e-17
F14719_SCM_G1	Smp_309570	Wangwiwatsin et al. 2020	ERP113121	Schistosomulae (D17)	ERR3489988	5.55112e-17	5.55112e-17
F14719_SCM_G1	Smp_309570	Wangwiwatsin et al. 2020	ERP113121	Schistosomulae (D17)	ERR3489989	5.55112e-17	5.55112e-17
F14719_SCM_G1	Smp_309570	Wangwiwatsin et al. 2020	ERP113121	Schistosomulae (D17)	ERR3489990	5.55112e-17	5.55112e-17
F14719_SCM_G1	Smp_309570	Wangwiwatsin et al. 2020	ERP113121	Schistosomulae (D21)	ERR3489991	5.55112e-17	5.55112e-17
F14719_SCM_G1	Smp_309570	Wangwiwatsin et al. 2020	ERP113121	Schistosomulae (D21)	ERR3489992	5.55112e-17	5.55112e-17
F14719_SCM_G1	Smp_309570	Wangwiwatsin et al. 2020	ERP113121	Schistosomulae (D21)	ERR3489993	5.55112e-17	5.55112e-17
F14719_SCM_G1	Smp_309570	Wangwiwatsin et al. 2020	ERP113121	Schistosomulae (D28)	ERR3489994	5.55112e-17	5.55112e-17
F14719_SCM_G1	Smp_309570	Wangwiwatsin et al. 2020	ERP113121	Schistosomulae (D28)	ERR3489995	5.55112e-17	5.55112e-17
F14719_SCM_G1	Smp_309570	Wangwiwatsin et al. 2020	ERP113121	Schistosomulae (D28)	ERR3489996	5.55112e-17	5.55112e-17
F14719_SCM_G1	Smp_309570	Wangwiwatsin et al. 2020	ERP113121	Adult (D35)	ERR3489997	5.55112e-17	5.55112e-17
F14719_SCM_G1	Smp_309570	Wangwiwatsin et al. 2020	ERP113121	Adult (D35)	ERR3489998	5.55112e-17	5.55112e-17
F14719_SCM_G1	Smp_309570	Wangwiwatsin et al. 2020	ERP113121	Adult (D35)	ERR3489999	5.55112e-17	5.55112e-17
F14719_SCM_G1	Smp_309580	Wangwiwatsin et al. 2020	ERP113121	Schistosomulae (D6)	ERR3489978	5.55112e-17	5.55112e-17
F14719_SCM_G1	Smp_309580	Wangwiwatsin et al. 2020	ERP113121	Schistosomulae (D6)	ERR3489979	5.55112e-17	5.55112e-17
F14719_SCM_G1	Smp_309580	Wangwiwatsin et al. 2020	ERP113121	Schistosomulae (D6)	ERR3489980	5.55112e-17	5.55112e-17
F14719_SCM_G1	Smp_309580	Wangwiwatsin et al. 2020	ERP113121	Schistosomulae (D6)	ERR3489981	5.55112e-17	5.55112e-17
F14719_SCM_G1	Smp_309580	Wangwiwatsin et al. 2020	ERP113121	Schistosomulae (D6)	ERR3489982	5.55112e-17	5.55112e-17
F14719_SCM_G1	Smp_309580	Wangwiwatsin et al. 2020	ERP113121	Schistosomulae (D6)	ERR3489983	5.55112e-17	5.55112e-17
F14719_SCM_G1	Smp_309580	Wangwiwatsin et al. 2020	ERP113121	Schistosomulae (D6)	ERR3489984	5.55112e-17	5.55112e-17
F14719_SCM_G1	Smp_309580	Wangwiwatsin et al. 2020	ERP113121	Schistosomulae (D13)	ERR3489985	5.55112e-17	5.55112e-17
F14719_SCM_G1	Smp_309580	Wangwiwatsin et al. 2020	ERP113121	Schistosomulae (D13)	ERR3489986	5.55112e-17	5.55112e-17
F14719_SCM_G1	Smp_309580	Wangwiwatsin et al. 2020	ERP113121	Schistosomulae (D13)	ERR3489987	5.55112e-17	5.55112e-17
F14719_SCM_G1	Smp_309580	Wangwiwatsin et al. 2020	ERP113121	Schistosomulae (D17)	ERR3489988	5.55112e-17	5.55112e-17
F14719_SCM_G1	Smp_309580	Wangwiwatsin et al. 2020	ERP113121	Schistosomulae (D17)	ERR3489989	5.55112e-17	5.55112e-17
F14719_SCM_G1	Smp_309580	Wangwiwatsin et al. 2020	ERP113121	Schistosomulae (D17)	ERR3489990	5.55112e-17	5.55112e-17
F14719_SCM_G1	Smp_309580	Wangwiwatsin et al. 2020	ERP113121	Schistosomulae (D21)	ERR3489991	5.55112e-17	5.55112e-17
F14719_SCM_G1	Smp_309580	Wangwiwatsin et al. 2020	ERP113121	Schistosomulae (D21)	ERR3489992	5.55112e-17	5.55112e-17
F14719_SCM_G1	Smp_309580	Wangwiwatsin et al. 2020	ERP113121	Schistosomulae (D21)	ERR3489993	5.55112e-17	5.55112e-17
F14719_SCM_G1	Smp_309580	Wangwiwatsin et al. 2020	ERP113121	Schistosomulae (D28)	ERR3489994	5.55112e-17	5.55112e-17
F14719_SCM_G1	Smp_309580	Wangwiwatsin et al. 2020	ERP113121	Schistosomulae (D28)	ERR3489995	5.55112e-17	5.55112e-17
F14719_SCM_G1	Smp_309580	Wangwiwatsin et al. 2020	ERP113121	Schistosomulae (D28)	ERR3489996	5.55112e-17	5.55112e-17
F14719_SCM_G1	Smp_309580	Wangwiwatsin et al. 2020	ERP113121	Adult (D35)	ERR3489997	5.55112e-17	5.55112e-17
F14719_SCM_G1	Smp_309580	Wangwiwatsin et al. 2020	ERP113121	Adult (D35)	ERR3489998	5.55112e-17	5.55112e-17
F14719_SCM_G1	Smp_309580	Wangwiwatsin et al. 2020	ERP113121	Adult (D35)	ERR3489999	5.55112e-17	5.55112e-17
F14720_SCM_G1	Smp_327910	Wangwiwatsin et al. 2020	ERP113121	Schistosomulae (D6)	ERR3489978	0.0148499	0.0231412
F14720_SCM_G1	Smp_327910	Wangwiwatsin et al. 2020	ERP113121	Schistosomulae (D6)	ERR3489979	0.0239538	0.0231412
F14720_SCM_G1	Smp_327910	Wangwiwatsin et al. 2020	ERP113121	Schistosomulae (D6)	ERR3489980	0.0231412	0.0231412
F14720_SCM_G1	Smp_327910	Wangwiwatsin et al. 2020	ERP113121	Schistosomulae (D6)	ERR3489981	0.0218321	0.0231412
F14720_SCM_G1	Smp_327910	Wangwiwatsin et al. 2020	ERP113121	Schistosomulae (D6)	ERR3489982	0.0215915	0.0231412
F14720_SCM_G1	Smp_327910	Wangwiwatsin et al. 2020	ERP113121	Schistosomulae (D6)	ERR3489983	0.0256688	0.0231412
F14720_SCM_G1	Smp_327910	Wangwiwatsin et al. 2020	ERP113121	Schistosomulae (D6)	ERR3489984	0.0283872	0.0231412
F14720_SCM_G1	Smp_327910	Wangwiwatsin et al. 2020	ERP113121	Schistosomulae (D13)	ERR3489985	0	0
F14720_SCM_G1	Smp_327910	Wangwiwatsin et al. 2020	ERP113121	Schistosomulae (D13)	ERR3489986	0	0
F14720_SCM_G1	Smp_327910	Wangwiwatsin et al. 2020	ERP113121	Schistosomulae (D13)	ERR3489987	0	0
F14720_SCM_G1	Smp_327910	Wangwiwatsin et al. 2020	ERP113121	Schistosomulae (D17)	ERR3489988	0	0
F14720_SCM_G1	Smp_327910	Wangwiwatsin et al. 2020	ERP113121	Schistosomulae (D17)	ERR3489989	0	0
F14720_SCM_G1	Smp_327910	Wangwiwatsin et al. 2020	ERP113121	Schistosomulae (D17)	ERR3489990	0	0
F14720_SCM_G1	Smp_327910	Wangwiwatsin et al. 2020	ERP113121	Schistosomulae (D21)	ERR3489991	0	0
F14720_SCM_G1	Smp_327910	Wangwiwatsin et al. 2020	ERP113121	Schistosomulae (D21)	ERR3489992	0	0
F14720_SCM_G1	Smp_327910	Wangwiwatsin et al. 2020	ERP113121	Schistosomulae (D21)	ERR3489993	0	0
F14720_SCM_G1	Smp_327910	Wangwiwatsin et al. 2020	ERP113121	Schistosomulae (D28)	ERR3489994	0	0
F14720_SCM_G1	Smp_327910	Wangwiwatsin et al. 2020	ERP113121	Schistosomulae (D28)	ERR3489995	0	0
F14720_SCM_G1	Smp_327910	Wangwiwatsin et al. 2020	ERP113121	Schistosomulae (D28)	ERR3489996	0	0
F14720_SCM_G1	Smp_327910	Wangwiwatsin et al. 2020	ERP113121	Adult (D35)	ERR3489997	0.920951	0.920951
F14720_SCM_G1	Smp_327910	Wangwiwatsin et al. 2020	ERP113121	Adult (D35)	ERR3489998	0	0.920951
F14720_SCM_G1	Smp_327910	Wangwiwatsin et al. 2020	ERP113121	Adult (D35)	ERR3489999	1.42646	0.920951
F14720_SCM_G1	Smp_310740	Wangwiwatsin et al. 2020	ERP113121	Schistosomulae (D6)	ERR3489978	0.0336627	0.0528037
F14720_SCM_G1	Smp_310740	Wangwiwatsin et al. 2020	ERP113121	Schistosomulae (D6)	ERR3489979	0.0546902	0.0528037
F14720_SCM_G1	Smp_310740	Wangwiwatsin et al. 2020	ERP113121	Schistosomulae (D6)	ERR3489980	0.0528037	0.0528037
F14720_SCM_G1	Smp_310740	Wangwiwatsin et al. 2020	ERP113121	Schistosomulae (D6)	ERR3489981	0.0497685	0.0528037
F14720_SCM_G1	Smp_310740	Wangwiwatsin et al. 2020	ERP113121	Schistosomulae (D6)	ERR3489982	0.0492111	0.0528037
F14720_SCM_G1	Smp_310740	Wangwiwatsin et al. 2020	ERP113121	Schistosomulae (D6)	ERR3489983	0.0586768	0.0528037
F14720_SCM_G1	Smp_310740	Wangwiwatsin et al. 2020	ERP113121	Schistosomulae (D6)	ERR3489984	0.0650092	0.0528037
F14720_SCM_G1	Smp_310740	Wangwiwatsin et al. 2020	ERP113121	Schistosomulae (D13)	ERR3489985	0.781313	0.781313
F14720_SCM_G1	Smp_310740	Wangwiwatsin et al. 2020	ERP113121	Schistosomulae (D13)	ERR3489986	0.801929	0.781313
F14720_SCM_G1	Smp_310740	Wangwiwatsin et al. 2020	ERP113121	Schistosomulae (D13)	ERR3489987	0	0.781313
F14720_SCM_G1	Smp_310740	Wangwiwatsin et al. 2020	ERP113121	Schistosomulae (D17)	ERR3489988	0	0
F14720_SCM_G1	Smp_310740	Wangwiwatsin et al. 2020	ERP113121	Schistosomulae (D17)	ERR3489989	0.574761	0
F14720_SCM_G1	Smp_310740	Wangwiwatsin et al. 2020	ERP113121	Schistosomulae (D17)	ERR3489990	0	0
F14720_SCM_G1	Smp_310740	Wangwiwatsin et al. 2020	ERP113121	Schistosomulae (D21)	ERR3489991	0	0
F14720_SCM_G1	Smp_310740	Wangwiwatsin et al. 2020	ERP113121	Schistosomulae (D21)	ERR3489992	0	0
F14720_SCM_G1	Smp_310740	Wangwiwatsin et al. 2020	ERP113121	Schistosomulae (D21)	ERR3489993	0.6908	0
F14720_SCM_G1	Smp_310740	Wangwiwatsin et al. 2020	ERP113121	Schistosomulae (D28)	ERR3489994	0	0
F14720_SCM_G1	Smp_310740	Wangwiwatsin et al. 2020	ERP113121	Schistosomulae (D28)	ERR3489995	0	0
F14720_SCM_G1	Smp_310740	Wangwiwatsin et al. 2020	ERP113121	Schistosomulae (D28)	ERR3489996	0	0
F14720_SCM_G1	Smp_310740	Wangwiwatsin et al. 2020	ERP113121	Adult (D35)	ERR3489997	0	0.586785
F14720_SCM_G1	Smp_310740	Wangwiwatsin et al. 2020	ERP113121	Adult (D35)	ERR3489998	0.711014	0.586785
F14720_SCM_G1	Smp_310740	Wangwiwatsin et al. 2020	ERP113121	Adult (D35)	ERR3489999	0.586785	0.586785
F14720_SCM_G1	Smp_327920	Wangwiwatsin et al. 2020	ERP113121	Schistosomulae (D6)	ERR3489978	0.00495193	0.00769035
F14720_SCM_G1	Smp_327920	Wangwiwatsin et al. 2020	ERP113121	Schistosomulae (D6)	ERR3489979	0.00795798	0.00769035
F14720_SCM_G1	Smp_327920	Wangwiwatsin et al. 2020	ERP113121	Schistosomulae (D6)	ERR3489980	0.00769035	0.00769035
F14720_SCM_G1	Smp_327920	Wangwiwatsin et al. 2020	ERP113121	Schistosomulae (D6)	ERR3489981	0.00725899	0.00769035
F14720_SCM_G1	Smp_327920	Wangwiwatsin et al. 2020	ERP113121	Schistosomulae (D6)	ERR3489982	0.00717966	0.00769035
F14720_SCM_G1	Smp_327920	Wangwiwatsin et al. 2020	ERP113121	Schistosomulae (D6)	ERR3489983	0.00852239	0.00769035
F14720_SCM_G1	Smp_327920	Wangwiwatsin et al. 2020	ERP113121	Schistosomulae (D6)	ERR3489984	0.00941601	0.00769035
F14720_SCM_G1	Smp_327920	Wangwiwatsin et al. 2020	ERP113121	Schistosomulae (D13)	ERR3489985	0	0
F14720_SCM_G1	Smp_327920	Wangwiwatsin et al. 2020	ERP113121	Schistosomulae (D13)	ERR3489986	0	0
F14720_SCM_G1	Smp_327920	Wangwiwatsin et al. 2020	ERP113121	Schistosomulae (D13)	ERR3489987	0	0
F14720_SCM_G1	Smp_327920	Wangwiwatsin et al. 2020	ERP113121	Schistosomulae (D17)	ERR3489988	0	0
F14720_SCM_G1	Smp_327920	Wangwiwatsin et al. 2020	ERP113121	Schistosomulae (D17)	ERR3489989	0	0
F14720_SCM_G1	Smp_327920	Wangwiwatsin et al. 2020	ERP113121	Schistosomulae (D17)	ERR3489990	0	0
F14720_SCM_G1	Smp_327920	Wangwiwatsin et al. 2020	ERP113121	Schistosomulae (D21)	ERR3489991	0	0
F14720_SCM_G1	Smp_327920	Wangwiwatsin et al. 2020	ERP113121	Schistosomulae (D21)	ERR3489992	0	0
F14720_SCM_G1	Smp_327920	Wangwiwatsin et al. 2020	ERP113121	Schistosomulae (D21)	ERR3489993	0	0
F14720_SCM_G1	Smp_327920	Wangwiwatsin et al. 2020	ERP113121	Schistosomulae (D28)	ERR3489994	0	0
F14720_SCM_G1	Smp_327920	Wangwiwatsin et al. 2020	ERP113121	Schistosomulae (D28)	ERR3489995	0	0
F14720_SCM_G1	Smp_327920	Wangwiwatsin et al. 2020	ERP113121	Schistosomulae (D28)	ERR3489996	0	0
F14720_SCM_G1	Smp_327920	Wangwiwatsin et al. 2020	ERP113121	Adult (D35)	ERR3489997	0	0
F14720_SCM_G1	Smp_327920	Wangwiwatsin et al. 2020	ERP113121	Adult (D35)	ERR3489998	0.770302	0
F14720_SCM_G1	Smp_327920	Wangwiwatsin et al. 2020	ERP113121	Adult (D35)	ERR3489999	0	0
F14722_SCM_G1	Smp_348010	Wangwiwatsin et al. 2020	ERP113121	Schistosomulae (D6)	ERR3489978	5.55112e-17	5.55112e-17
F14722_SCM_G1	Smp_348010	Wangwiwatsin et al. 2020	ERP113121	Schistosomulae (D6)	ERR3489979	5.55112e-17	5.55112e-17
F14722_SCM_G1	Smp_348010	Wangwiwatsin et al. 2020	ERP113121	Schistosomulae (D6)	ERR3489980	5.55112e-17	5.55112e-17
F14722_SCM_G1	Smp_348010	Wangwiwatsin et al. 2020	ERP113121	Schistosomulae (D6)	ERR3489981	5.55112e-17	5.55112e-17
F14722_SCM_G1	Smp_348010	Wangwiwatsin et al. 2020	ERP113121	Schistosomulae (D6)	ERR3489982	5.55112e-17	5.55112e-17
F14722_SCM_G1	Smp_348010	Wangwiwatsin et al. 2020	ERP113121	Schistosomulae (D6)	ERR3489983	5.55112e-17	5.55112e-17
F14722_SCM_G1	Smp_348010	Wangwiwatsin et al. 2020	ERP113121	Schistosomulae (D6)	ERR3489984	5.55112e-17	5.55112e-17
F14722_SCM_G1	Smp_348010	Wangwiwatsin et al. 2020	ERP113121	Schistosomulae (D13)	ERR3489985	5.55112e-17	5.55112e-17
F14722_SCM_G1	Smp_348010	Wangwiwatsin et al. 2020	ERP113121	Schistosomulae (D13)	ERR3489986	5.55112e-17	5.55112e-17
F14722_SCM_G1	Smp_348010	Wangwiwatsin et al. 2020	ERP113121	Schistosomulae (D13)	ERR3489987	5.55112e-17	5.55112e-17
F14722_SCM_G1	Smp_348010	Wangwiwatsin et al. 2020	ERP113121	Schistosomulae (D17)	ERR3489988	5.55112e-17	5.55112e-17
F14722_SCM_G1	Smp_348010	Wangwiwatsin et al. 2020	ERP113121	Schistosomulae (D17)	ERR3489989	5.55112e-17	5.55112e-17
F14722_SCM_G1	Smp_348010	Wangwiwatsin et al. 2020	ERP113121	Schistosomulae (D17)	ERR3489990	5.55112e-17	5.55112e-17
F14722_SCM_G1	Smp_348010	Wangwiwatsin et al. 2020	ERP113121	Schistosomulae (D21)	ERR3489991	5.55112e-17	5.55112e-17
F14722_SCM_G1	Smp_348010	Wangwiwatsin et al. 2020	ERP113121	Schistosomulae (D21)	ERR3489992	5.55112e-17	5.55112e-17
F14722_SCM_G1	Smp_348010	Wangwiwatsin et al. 2020	ERP113121	Schistosomulae (D21)	ERR3489993	5.55112e-17	5.55112e-17
F14722_SCM_G1	Smp_348010	Wangwiwatsin et al. 2020	ERP113121	Schistosomulae (D28)	ERR3489994	5.55112e-17	5.55112e-17
F14722_SCM_G1	Smp_348010	Wangwiwatsin et al. 2020	ERP113121	Schistosomulae (D28)	ERR3489995	5.55112e-17	5.55112e-17
F14722_SCM_G1	Smp_348010	Wangwiwatsin et al. 2020	ERP113121	Schistosomulae (D28)	ERR3489996	5.55112e-17	5.55112e-17
F14722_SCM_G1	Smp_348010	Wangwiwatsin et al. 2020	ERP113121	Adult (D35)	ERR3489997	5.55112e-17	5.55112e-17
F14722_SCM_G1	Smp_348010	Wangwiwatsin et al. 2020	ERP113121	Adult (D35)	ERR3489998	5.55112e-17	5.55112e-17
F14722_SCM_G1	Smp_348010	Wangwiwatsin et al. 2020	ERP113121	Adult (D35)	ERR3489999	5.55112e-17	5.55112e-17
F14722_SCM_G1	Smp_348020	Wangwiwatsin et al. 2020	ERP113121	Schistosomulae (D6)	ERR3489978	5.55112e-17	5.55112e-17
F14722_SCM_G1	Smp_348020	Wangwiwatsin et al. 2020	ERP113121	Schistosomulae (D6)	ERR3489979	5.55112e-17	5.55112e-17
F14722_SCM_G1	Smp_348020	Wangwiwatsin et al. 2020	ERP113121	Schistosomulae (D6)	ERR3489980	5.55112e-17	5.55112e-17
F14722_SCM_G1	Smp_348020	Wangwiwatsin et al. 2020	ERP113121	Schistosomulae (D6)	ERR3489981	5.55112e-17	5.55112e-17
F14722_SCM_G1	Smp_348020	Wangwiwatsin et al. 2020	ERP113121	Schistosomulae (D6)	ERR3489982	5.55112e-17	5.55112e-17
F14722_SCM_G1	Smp_348020	Wangwiwatsin et al. 2020	ERP113121	Schistosomulae (D6)	ERR3489983	5.55112e-17	5.55112e-17
F14722_SCM_G1	Smp_348020	Wangwiwatsin et al. 2020	ERP113121	Schistosomulae (D6)	ERR3489984	5.55112e-17	5.55112e-17
F14722_SCM_G1	Smp_348020	Wangwiwatsin et al. 2020	ERP113121	Schistosomulae (D13)	ERR3489985	5.55112e-17	5.55112e-17
F14722_SCM_G1	Smp_348020	Wangwiwatsin et al. 2020	ERP113121	Schistosomulae (D13)	ERR3489986	5.55112e-17	5.55112e-17
F14722_SCM_G1	Smp_348020	Wangwiwatsin et al. 2020	ERP113121	Schistosomulae (D13)	ERR3489987	5.55112e-17	5.55112e-17
F14722_SCM_G1	Smp_348020	Wangwiwatsin et al. 2020	ERP113121	Schistosomulae (D17)	ERR3489988	5.55112e-17	5.55112e-17
F14722_SCM_G1	Smp_348020	Wangwiwatsin et al. 2020	ERP113121	Schistosomulae (D17)	ERR3489989	5.55112e-17	5.55112e-17
F14722_SCM_G1	Smp_348020	Wangwiwatsin et al. 2020	ERP113121	Schistosomulae (D17)	ERR3489990	5.55112e-17	5.55112e-17
F14722_SCM_G1	Smp_348020	Wangwiwatsin et al. 2020	ERP113121	Schistosomulae (D21)	ERR3489991	5.55112e-17	5.55112e-17
F14722_SCM_G1	Smp_348020	Wangwiwatsin et al. 2020	ERP113121	Schistosomulae (D21)	ERR3489992	5.55112e-17	5.55112e-17
F14722_SCM_G1	Smp_348020	Wangwiwatsin et al. 2020	ERP113121	Schistosomulae (D21)	ERR3489993	5.55112e-17	5.55112e-17
F14722_SCM_G1	Smp_348020	Wangwiwatsin et al. 2020	ERP113121	Schistosomulae (D28)	ERR3489994	5.55112e-17	5.55112e-17
F14722_SCM_G1	Smp_348020	Wangwiwatsin et al. 2020	ERP113121	Schistosomulae (D28)	ERR3489995	5.55112e-17	5.55112e-17
F14722_SCM_G1	Smp_348020	Wangwiwatsin et al. 2020	ERP113121	Schistosomulae (D28)	ERR3489996	5.55112e-17	5.55112e-17
F14722_SCM_G1	Smp_348020	Wangwiwatsin et al. 2020	ERP113121	Adult (D35)	ERR3489997	5.55112e-17	5.55112e-17
F14722_SCM_G1	Smp_348020	Wangwiwatsin et al. 2020	ERP113121	Adult (D35)	ERR3489998	5.55112e-17	5.55112e-17
F14722_SCM_G1	Smp_348020	Wangwiwatsin et al. 2020	ERP113121	Adult (D35)	ERR3489999	5.55112e-17	5.55112e-17
F14722_SCM_G1	Smp_313480	Wangwiwatsin et al. 2020	ERP113121	Schistosomulae (D6)	ERR3489978	5.55112e-17	5.55112e-17
F14722_SCM_G1	Smp_313480	Wangwiwatsin et al. 2020	ERP113121	Schistosomulae (D6)	ERR3489979	5.55112e-17	5.55112e-17
F14722_SCM_G1	Smp_313480	Wangwiwatsin et al. 2020	ERP113121	Schistosomulae (D6)	ERR3489980	5.55112e-17	5.55112e-17
F14722_SCM_G1	Smp_313480	Wangwiwatsin et al. 2020	ERP113121	Schistosomulae (D6)	ERR3489981	5.55112e-17	5.55112e-17
F14722_SCM_G1	Smp_313480	Wangwiwatsin et al. 2020	ERP113121	Schistosomulae (D6)	ERR3489982	5.55112e-17	5.55112e-17
F14722_SCM_G1	Smp_313480	Wangwiwatsin et al. 2020	ERP113121	Schistosomulae (D6)	ERR3489983	5.55112e-17	5.55112e-17
F14722_SCM_G1	Smp_313480	Wangwiwatsin et al. 2020	ERP113121	Schistosomulae (D6)	ERR3489984	5.55112e-17	5.55112e-17
F14722_SCM_G1	Smp_313480	Wangwiwatsin et al. 2020	ERP113121	Schistosomulae (D13)	ERR3489985	5.55112e-17	5.55112e-17
F14722_SCM_G1	Smp_313480	Wangwiwatsin et al. 2020	ERP113121	Schistosomulae (D13)	ERR3489986	5.55112e-17	5.55112e-17
F14722_SCM_G1	Smp_313480	Wangwiwatsin et al. 2020	ERP113121	Schistosomulae (D13)	ERR3489987	5.55112e-17	5.55112e-17
F14722_SCM_G1	Smp_313480	Wangwiwatsin et al. 2020	ERP113121	Schistosomulae (D17)	ERR3489988	5.55112e-17	5.55112e-17
F14722_SCM_G1	Smp_313480	Wangwiwatsin et al. 2020	ERP113121	Schistosomulae (D17)	ERR3489989	5.55112e-17	5.55112e-17
F14722_SCM_G1	Smp_313480	Wangwiwatsin et al. 2020	ERP113121	Schistosomulae (D17)	ERR3489990	5.55112e-17	5.55112e-17
F14722_SCM_G1	Smp_313480	Wangwiwatsin et al. 2020	ERP113121	Schistosomulae (D21)	ERR3489991	5.55112e-17	5.55112e-17
F14722_SCM_G1	Smp_313480	Wangwiwatsin et al. 2020	ERP113121	Schistosomulae (D21)	ERR3489992	5.55112e-17	5.55112e-17
F14722_SCM_G1	Smp_313480	Wangwiwatsin et al. 2020	ERP113121	Schistosomulae (D21)	ERR3489993	5.55112e-17	5.55112e-17
F14722_SCM_G1	Smp_313480	Wangwiwatsin et al. 2020	ERP113121	Schistosomulae (D28)	ERR3489994	5.55112e-17	5.55112e-17
F14722_SCM_G1	Smp_313480	Wangwiwatsin et al. 2020	ERP113121	Schistosomulae (D28)	ERR3489995	5.55112e-17	5.55112e-17
F14722_SCM_G1	Smp_313480	Wangwiwatsin et al. 2020	ERP113121	Schistosomulae (D28)	ERR3489996	5.55112e-17	5.55112e-17
F14722_SCM_G1	Smp_313480	Wangwiwatsin et al. 2020	ERP113121	Adult (D35)	ERR3489997	5.55112e-17	5.55112e-17
F14722_SCM_G1	Smp_313480	Wangwiwatsin et al. 2020	ERP113121	Adult (D35)	ERR3489998	5.55112e-17	5.55112e-17
F14722_SCM_G1	Smp_313480	Wangwiwatsin et al. 2020	ERP113121	Adult (D35)	ERR3489999	5.55112e-17	5.55112e-17
F14722_SCM_G1	Smp_348000	Wangwiwatsin et al. 2020	ERP113121	Schistosomulae (D6)	ERR3489978	5.55112e-17	5.55112e-17
F14722_SCM_G1	Smp_348000	Wangwiwatsin et al. 2020	ERP113121	Schistosomulae (D6)	ERR3489979	5.55112e-17	5.55112e-17
F14722_SCM_G1	Smp_348000	Wangwiwatsin et al. 2020	ERP113121	Schistosomulae (D6)	ERR3489980	5.55112e-17	5.55112e-17
F14722_SCM_G1	Smp_348000	Wangwiwatsin et al. 2020	ERP113121	Schistosomulae (D6)	ERR3489981	5.55112e-17	5.55112e-17
F14722_SCM_G1	Smp_348000	Wangwiwatsin et al. 2020	ERP113121	Schistosomulae (D6)	ERR3489982	5.55112e-17	5.55112e-17
F14722_SCM_G1	Smp_348000	Wangwiwatsin et al. 2020	ERP113121	Schistosomulae (D6)	ERR3489983	5.55112e-17	5.55112e-17
F14722_SCM_G1	Smp_348000	Wangwiwatsin et al. 2020	ERP113121	Schistosomulae (D6)	ERR3489984	5.55112e-17	5.55112e-17
F14722_SCM_G1	Smp_348000	Wangwiwatsin et al. 2020	ERP113121	Schistosomulae (D13)	ERR3489985	5.55112e-17	5.55112e-17
F14722_SCM_G1	Smp_348000	Wangwiwatsin et al. 2020	ERP113121	Schistosomulae (D13)	ERR3489986	5.55112e-17	5.55112e-17
F14722_SCM_G1	Smp_348000	Wangwiwatsin et al. 2020	ERP113121	Schistosomulae (D13)	ERR3489987	5.55112e-17	5.55112e-17
F14722_SCM_G1	Smp_348000	Wangwiwatsin et al. 2020	ERP113121	Schistosomulae (D17)	ERR3489988	5.55112e-17	5.55112e-17
F14722_SCM_G1	Smp_348000	Wangwiwatsin et al. 2020	ERP113121	Schistosomulae (D17)	ERR3489989	5.55112e-17	5.55112e-17
F14722_SCM_G1	Smp_348000	Wangwiwatsin et al. 2020	ERP113121	Schistosomulae (D17)	ERR3489990	5.55112e-17	5.55112e-17
F14722_SCM_G1	Smp_348000	Wangwiwatsin et al. 2020	ERP113121	Schistosomulae (D21)	ERR3489991	5.55112e-17	5.55112e-17
F14722_SCM_G1	Smp_348000	Wangwiwatsin et al. 2020	ERP113121	Schistosomulae (D21)	ERR3489992	5.55112e-17	5.55112e-17
F14722_SCM_G1	Smp_348000	Wangwiwatsin et al. 2020	ERP113121	Schistosomulae (D21)	ERR3489993	5.55112e-17	5.55112e-17
F14722_SCM_G1	Smp_348000	Wangwiwatsin et al. 2020	ERP113121	Schistosomulae (D28)	ERR3489994	5.55112e-17	5.55112e-17
F14722_SCM_G1	Smp_348000	Wangwiwatsin et al. 2020	ERP113121	Schistosomulae (D28)	ERR3489995	5.55112e-17	5.55112e-17
F14722_SCM_G1	Smp_348000	Wangwiwatsin et al. 2020	ERP113121	Schistosomulae (D28)	ERR3489996	5.55112e-17	5.55112e-17
F14722_SCM_G1	Smp_348000	Wangwiwatsin et al. 2020	ERP113121	Adult (D35)	ERR3489997	5.55112e-17	5.55112e-17
F14722_SCM_G1	Smp_348000	Wangwiwatsin et al. 2020	ERP113121	Adult (D35)	ERR3489998	5.55112e-17	5.55112e-17
F14722_SCM_G1	Smp_348000	Wangwiwatsin et al. 2020	ERP113121	Adult (D35)	ERR3489999	5.55112e-17	5.55112e-17
F14722_SCM_G1	Smp_348030	Wangwiwatsin et al. 2020	ERP113121	Schistosomulae (D6)	ERR3489978	5.55112e-17	5.55112e-17
F14722_SCM_G1	Smp_348030	Wangwiwatsin et al. 2020	ERP113121	Schistosomulae (D6)	ERR3489979	5.55112e-17	5.55112e-17
F14722_SCM_G1	Smp_348030	Wangwiwatsin et al. 2020	ERP113121	Schistosomulae (D6)	ERR3489980	5.55112e-17	5.55112e-17
F14722_SCM_G1	Smp_348030	Wangwiwatsin et al. 2020	ERP113121	Schistosomulae (D6)	ERR3489981	5.55112e-17	5.55112e-17
F14722_SCM_G1	Smp_348030	Wangwiwatsin et al. 2020	ERP113121	Schistosomulae (D6)	ERR3489982	5.55112e-17	5.55112e-17
F14722_SCM_G1	Smp_348030	Wangwiwatsin et al. 2020	ERP113121	Schistosomulae (D6)	ERR3489983	5.55112e-17	5.55112e-17
F14722_SCM_G1	Smp_348030	Wangwiwatsin et al. 2020	ERP113121	Schistosomulae (D6)	ERR3489984	5.55112e-17	5.55112e-17
F14722_SCM_G1	Smp_348030	Wangwiwatsin et al. 2020	ERP113121	Schistosomulae (D13)	ERR3489985	5.55112e-17	5.55112e-17
F14722_SCM_G1	Smp_348030	Wangwiwatsin et al. 2020	ERP113121	Schistosomulae (D13)	ERR3489986	5.55112e-17	5.55112e-17
F14722_SCM_G1	Smp_348030	Wangwiwatsin et al. 2020	ERP113121	Schistosomulae (D13)	ERR3489987	5.55112e-17	5.55112e-17
F14722_SCM_G1	Smp_348030	Wangwiwatsin et al. 2020	ERP113121	Schistosomulae (D17)	ERR3489988	5.55112e-17	5.55112e-17
F14722_SCM_G1	Smp_348030	Wangwiwatsin et al. 2020	ERP113121	Schistosomulae (D17)	ERR3489989	5.55112e-17	5.55112e-17
F14722_SCM_G1	Smp_348030	Wangwiwatsin et al. 2020	ERP113121	Schistosomulae (D17)	ERR3489990	5.55112e-17	5.55112e-17
F14722_SCM_G1	Smp_348030	Wangwiwatsin et al. 2020	ERP113121	Schistosomulae (D21)	ERR3489991	5.55112e-17	5.55112e-17
F14722_SCM_G1	Smp_348030	Wangwiwatsin et al. 2020	ERP113121	Schistosomulae (D21)	ERR3489992	5.55112e-17	5.55112e-17
F14722_SCM_G1	Smp_348030	Wangwiwatsin et al. 2020	ERP113121	Schistosomulae (D21)	ERR3489993	5.55112e-17	5.55112e-17
F14722_SCM_G1	Smp_348030	Wangwiwatsin et al. 2020	ERP113121	Schistosomulae (D28)	ERR3489994	5.55112e-17	5.55112e-17
F14722_SCM_G1	Smp_348030	Wangwiwatsin et al. 2020	ERP113121	Schistosomulae (D28)	ERR3489995	5.55112e-17	5.55112e-17
F14722_SCM_G1	Smp_348030	Wangwiwatsin et al. 2020	ERP113121	Schistosomulae (D28)	ERR3489996	5.55112e-17	5.55112e-17
F14722_SCM_G1	Smp_348030	Wangwiwatsin et al. 2020	ERP113121	Adult (D35)	ERR3489997	5.55112e-17	5.55112e-17
F14722_SCM_G1	Smp_348030	Wangwiwatsin et al. 2020	ERP113121	Adult (D35)	ERR3489998	5.55112e-17	5.55112e-17
F14722_SCM_G1	Smp_348030	Wangwiwatsin et al. 2020	ERP113121	Adult (D35)	ERR3489999	5.55112e-17	5.55112e-17
F14723_SCM_G1	Smp_337100	Wangwiwatsin et al. 2020	ERP113121	Schistosomulae (D6)	ERR3489978	0.0723532	0.115062
F14723_SCM_G1	Smp_337100	Wangwiwatsin et al. 2020	ERP113121	Schistosomulae (D6)	ERR3489979	0.11932	0.115062
F14723_SCM_G1	Smp_337100	Wangwiwatsin et al. 2020	ERP113121	Schistosomulae (D6)	ERR3489980	0.115062	0.115062
F14723_SCM_G1	Smp_337100	Wangwiwatsin et al. 2020	ERP113121	Schistosomulae (D6)	ERR3489981	0.108227	0.115062
F14723_SCM_G1	Smp_337100	Wangwiwatsin et al. 2020	ERP113121	Schistosomulae (D6)	ERR3489982	0.106974	0.115062
F14723_SCM_G1	Smp_337100	Wangwiwatsin et al. 2020	ERP113121	Schistosomulae (D6)	ERR3489983	0.128345	0.115062
F14723_SCM_G1	Smp_337100	Wangwiwatsin et al. 2020	ERP113121	Schistosomulae (D6)	ERR3489984	0.142747	0.115062
F14723_SCM_G1	Smp_337100	Wangwiwatsin et al. 2020	ERP113121	Schistosomulae (D13)	ERR3489985	0	0.593068
F14723_SCM_G1	Smp_337100	Wangwiwatsin et al. 2020	ERP113121	Schistosomulae (D13)	ERR3489986	0.593068	0.593068
F14723_SCM_G1	Smp_337100	Wangwiwatsin et al. 2020	ERP113121	Schistosomulae (D13)	ERR3489987	1.87875	0.593068
F14723_SCM_G1	Smp_337100	Wangwiwatsin et al. 2020	ERP113121	Schistosomulae (D17)	ERR3489988	1.62068	0.851884
F14723_SCM_G1	Smp_337100	Wangwiwatsin et al. 2020	ERP113121	Schistosomulae (D17)	ERR3489989	0.489682	0.851884
F14723_SCM_G1	Smp_337100	Wangwiwatsin et al. 2020	ERP113121	Schistosomulae (D17)	ERR3489990	0.851884	0.851884
F14723_SCM_G1	Smp_337100	Wangwiwatsin et al. 2020	ERP113121	Schistosomulae (D21)	ERR3489991	1.58162	0
F14723_SCM_G1	Smp_337100	Wangwiwatsin et al. 2020	ERP113121	Schistosomulae (D21)	ERR3489992	0	0
F14723_SCM_G1	Smp_337100	Wangwiwatsin et al. 2020	ERP113121	Schistosomulae (D21)	ERR3489993	0	0
F14723_SCM_G1	Smp_337100	Wangwiwatsin et al. 2020	ERP113121	Schistosomulae (D28)	ERR3489994	0	0
F14723_SCM_G1	Smp_337100	Wangwiwatsin et al. 2020	ERP113121	Schistosomulae (D28)	ERR3489995	0	0
F14723_SCM_G1	Smp_337100	Wangwiwatsin et al. 2020	ERP113121	Schistosomulae (D28)	ERR3489996	0.733236	0
F14723_SCM_G1	Smp_337100	Wangwiwatsin et al. 2020	ERP113121	Adult (D35)	ERR3489997	0	0
F14723_SCM_G1	Smp_337100	Wangwiwatsin et al. 2020	ERP113121	Adult (D35)	ERR3489998	0	0
F14723_SCM_G1	Smp_337100	Wangwiwatsin et al. 2020	ERP113121	Adult (D35)	ERR3489999	0	0
F14723_SCM_G1	Smp_315060	Wangwiwatsin et al. 2020	ERP113121	Schistosomulae (D6)	ERR3489978	4.55375	0.961681
F14723_SCM_G1	Smp_315060	Wangwiwatsin et al. 2020	ERP113121	Schistosomulae (D6)	ERR3489979	0.866939	0.961681
F14723_SCM_G1	Smp_315060	Wangwiwatsin et al. 2020	ERP113121	Schistosomulae (D6)	ERR3489980	0.823837	0.961681
F14723_SCM_G1	Smp_315060	Wangwiwatsin et al. 2020	ERP113121	Schistosomulae (D6)	ERR3489981	9.09334	0.961681
F14723_SCM_G1	Smp_315060	Wangwiwatsin et al. 2020	ERP113121	Schistosomulae (D6)	ERR3489982	0.744788	0.961681
F14723_SCM_G1	Smp_315060	Wangwiwatsin et al. 2020	ERP113121	Schistosomulae (D6)	ERR3489983	0.961681	0.961681
F14723_SCM_G1	Smp_315060	Wangwiwatsin et al. 2020	ERP113121	Schistosomulae (D6)	ERR3489984	1.12246	0.961681
F14723_SCM_G1	Smp_315060	Wangwiwatsin et al. 2020	ERP113121	Schistosomulae (D13)	ERR3489985	5.0735	9.38802
F14723_SCM_G1	Smp_315060	Wangwiwatsin et al. 2020	ERP113121	Schistosomulae (D13)	ERR3489986	9.38802	9.38802
F14723_SCM_G1	Smp_315060	Wangwiwatsin et al. 2020	ERP113121	Schistosomulae (D13)	ERR3489987	10.6613	9.38802
F14723_SCM_G1	Smp_315060	Wangwiwatsin et al. 2020	ERP113121	Schistosomulae (D17)	ERR3489988	6.96332	7.56313
F14723_SCM_G1	Smp_315060	Wangwiwatsin et al. 2020	ERP113121	Schistosomulae (D17)	ERR3489989	7.56313	7.56313
F14723_SCM_G1	Smp_315060	Wangwiwatsin et al. 2020	ERP113121	Schistosomulae (D17)	ERR3489990	8.22793	7.56313
F14723_SCM_G1	Smp_315060	Wangwiwatsin et al. 2020	ERP113121	Schistosomulae (D21)	ERR3489991	7.40046	6.74571
F14723_SCM_G1	Smp_315060	Wangwiwatsin et al. 2020	ERP113121	Schistosomulae (D21)	ERR3489992	6.74571	6.74571
F14723_SCM_G1	Smp_315060	Wangwiwatsin et al. 2020	ERP113121	Schistosomulae (D21)	ERR3489993	1.66054	6.74571
F14723_SCM_G1	Smp_315060	Wangwiwatsin et al. 2020	ERP113121	Schistosomulae (D28)	ERR3489994	4.52661	4.29669
F14723_SCM_G1	Smp_315060	Wangwiwatsin et al. 2020	ERP113121	Schistosomulae (D28)	ERR3489995	2.56088	4.29669
F14723_SCM_G1	Smp_315060	Wangwiwatsin et al. 2020	ERP113121	Schistosomulae (D28)	ERR3489996	4.29669	4.29669
F14723_SCM_G1	Smp_315060	Wangwiwatsin et al. 2020	ERP113121	Adult (D35)	ERR3489997	2.57684	2.41256
F14723_SCM_G1	Smp_315060	Wangwiwatsin et al. 2020	ERP113121	Adult (D35)	ERR3489998	0.408565	2.41256
F14723_SCM_G1	Smp_315060	Wangwiwatsin et al. 2020	ERP113121	Adult (D35)	ERR3489999	2.41256	2.41256
F14724_SCM_G1	Smp_315230	Wangwiwatsin et al. 2020	ERP113121	Schistosomulae (D6)	ERR3489978	3.44463	0.297155
F14724_SCM_G1	Smp_315230	Wangwiwatsin et al. 2020	ERP113121	Schistosomulae (D6)	ERR3489979	2.8993	0.297155
F14724_SCM_G1	Smp_315230	Wangwiwatsin et al. 2020	ERP113121	Schistosomulae (D6)	ERR3489980	0.23593	0.297155
F14724_SCM_G1	Smp_315230	Wangwiwatsin et al. 2020	ERP113121	Schistosomulae (D6)	ERR3489981	0.221036	0.297155
F14724_SCM_G1	Smp_315230	Wangwiwatsin et al. 2020	ERP113121	Schistosomulae (D6)	ERR3489982	0.218316	0.297155
F14724_SCM_G1	Smp_315230	Wangwiwatsin et al. 2020	ERP113121	Schistosomulae (D6)	ERR3489983	3.13106	0.297155
F14724_SCM_G1	Smp_315230	Wangwiwatsin et al. 2020	ERP113121	Schistosomulae (D6)	ERR3489984	0.297155	0.297155
F14724_SCM_G1	Smp_315230	Wangwiwatsin et al. 2020	ERP113121	Schistosomulae (D13)	ERR3489985	3.14166	2.56808
F14724_SCM_G1	Smp_315230	Wangwiwatsin et al. 2020	ERP113121	Schistosomulae (D13)	ERR3489986	2.56808	2.56808
F14724_SCM_G1	Smp_315230	Wangwiwatsin et al. 2020	ERP113121	Schistosomulae (D13)	ERR3489987	0.991065	2.56808
F14724_SCM_G1	Smp_315230	Wangwiwatsin et al. 2020	ERP113121	Schistosomulae (D17)	ERR3489988	0	0
F14724_SCM_G1	Smp_315230	Wangwiwatsin et al. 2020	ERP113121	Schistosomulae (D17)	ERR3489989	0.382664	0
F14724_SCM_G1	Smp_315230	Wangwiwatsin et al. 2020	ERP113121	Schistosomulae (D17)	ERR3489990	0	0
F14724_SCM_G1	Smp_315230	Wangwiwatsin et al. 2020	ERP113121	Schistosomulae (D21)	ERR3489991	3.14419	2.78547
F14724_SCM_G1	Smp_315230	Wangwiwatsin et al. 2020	ERP113121	Schistosomulae (D21)	ERR3489992	0	2.78547
F14724_SCM_G1	Smp_315230	Wangwiwatsin et al. 2020	ERP113121	Schistosomulae (D21)	ERR3489993	2.78547	2.78547
F14724_SCM_G1	Smp_315230	Wangwiwatsin et al. 2020	ERP113121	Schistosomulae (D28)	ERR3489994	0	0.669165
F14724_SCM_G1	Smp_315230	Wangwiwatsin et al. 2020	ERP113121	Schistosomulae (D28)	ERR3489995	1.3787	0.669165
F14724_SCM_G1	Smp_315230	Wangwiwatsin et al. 2020	ERP113121	Schistosomulae (D28)	ERR3489996	0.669165	0.669165
F14724_SCM_G1	Smp_315230	Wangwiwatsin et al. 2020	ERP113121	Adult (D35)	ERR3489997	0.861573	0
F14724_SCM_G1	Smp_315230	Wangwiwatsin et al. 2020	ERP113121	Adult (D35)	ERR3489998	0	0
F14724_SCM_G1	Smp_315230	Wangwiwatsin et al. 2020	ERP113121	Adult (D35)	ERR3489999	0	0
F14724_SCM_G1	Smp_317430	Wangwiwatsin et al. 2020	ERP113121	Schistosomulae (D6)	ERR3489978	0.0629053	0.0996998
F14724_SCM_G1	Smp_317430	Wangwiwatsin et al. 2020	ERP113121	Schistosomulae (D6)	ERR3489979	0.103358	0.0996998
F14724_SCM_G1	Smp_317430	Wangwiwatsin et al. 2020	ERP113121	Schistosomulae (D6)	ERR3489980	0.0996998	0.0996998
F14724_SCM_G1	Smp_317430	Wangwiwatsin et al. 2020	ERP113121	Schistosomulae (D6)	ERR3489981	0.0938249	0.0996998
F14724_SCM_G1	Smp_317430	Wangwiwatsin et al. 2020	ERP113121	Schistosomulae (D6)	ERR3489982	0.0927474	0.0996998
F14724_SCM_G1	Smp_317430	Wangwiwatsin et al. 2020	ERP113121	Schistosomulae (D6)	ERR3489983	0.111106	0.0996998
F14724_SCM_G1	Smp_317430	Wangwiwatsin et al. 2020	ERP113121	Schistosomulae (D6)	ERR3489984	0.123455	0.0996998
F14724_SCM_G1	Smp_317430	Wangwiwatsin et al. 2020	ERP113121	Schistosomulae (D13)	ERR3489985	0	0.266987
F14724_SCM_G1	Smp_317430	Wangwiwatsin et al. 2020	ERP113121	Schistosomulae (D13)	ERR3489986	1.14243	0.266987
F14724_SCM_G1	Smp_317430	Wangwiwatsin et al. 2020	ERP113121	Schistosomulae (D13)	ERR3489987	0.266987	0.266987
F14724_SCM_G1	Smp_317430	Wangwiwatsin et al. 2020	ERP113121	Schistosomulae (D17)	ERR3489988	0.0764789	0.890238
F14724_SCM_G1	Smp_317430	Wangwiwatsin et al. 2020	ERP113121	Schistosomulae (D17)	ERR3489989	1.94166	0.890238
F14724_SCM_G1	Smp_317430	Wangwiwatsin et al. 2020	ERP113121	Schistosomulae (D17)	ERR3489990	0.890238	0.890238
F14724_SCM_G1	Smp_317430	Wangwiwatsin et al. 2020	ERP113121	Schistosomulae (D21)	ERR3489991	0	0
F14724_SCM_G1	Smp_317430	Wangwiwatsin et al. 2020	ERP113121	Schistosomulae (D21)	ERR3489992	0	0
F14724_SCM_G1	Smp_317430	Wangwiwatsin et al. 2020	ERP113121	Schistosomulae (D21)	ERR3489993	0.640357	0
F14724_SCM_G1	Smp_317430	Wangwiwatsin et al. 2020	ERP113121	Schistosomulae (D28)	ERR3489994	0.369223	0
F14724_SCM_G1	Smp_317430	Wangwiwatsin et al. 2020	ERP113121	Schistosomulae (D28)	ERR3489995	0	0
F14724_SCM_G1	Smp_317430	Wangwiwatsin et al. 2020	ERP113121	Schistosomulae (D28)	ERR3489996	0	0
F14724_SCM_G1	Smp_317430	Wangwiwatsin et al. 2020	ERP113121	Adult (D35)	ERR3489997	0	0
F14724_SCM_G1	Smp_317430	Wangwiwatsin et al. 2020	ERP113121	Adult (D35)	ERR3489998	0	0
F14724_SCM_G1	Smp_317430	Wangwiwatsin et al. 2020	ERP113121	Adult (D35)	ERR3489999	1.22971	0
F14724_SCM_G1	Smp_331240	Wangwiwatsin et al. 2020	ERP113121	Schistosomulae (D6)	ERR3489978	0.0433321	0.0682029
F14724_SCM_G1	Smp_331240	Wangwiwatsin et al. 2020	ERP113121	Schistosomulae (D6)	ERR3489979	0.0706612	0.0682029
F14724_SCM_G1	Smp_331240	Wangwiwatsin et al. 2020	ERP113121	Schistosomulae (D6)	ERR3489980	0.0682029	0.0682029
F14724_SCM_G1	Smp_331240	Wangwiwatsin et al. 2020	ERP113121	Schistosomulae (D6)	ERR3489981	0.0642502	0.0682029
F14724_SCM_G1	Smp_331240	Wangwiwatsin et al. 2020	ERP113121	Schistosomulae (D6)	ERR3489982	0.0635246	0.0682029
F14724_SCM_G1	Smp_331240	Wangwiwatsin et al. 2020	ERP113121	Schistosomulae (D6)	ERR3489983	0.0758597	0.0682029
F14724_SCM_G1	Smp_331240	Wangwiwatsin et al. 2020	ERP113121	Schistosomulae (D6)	ERR3489984	0.0841266	0.0682029
F14724_SCM_G1	Smp_331240	Wangwiwatsin et al. 2020	ERP113121	Schistosomulae (D13)	ERR3489985	0.768465	0
F14724_SCM_G1	Smp_331240	Wangwiwatsin et al. 2020	ERP113121	Schistosomulae (D13)	ERR3489986	0	0
F14724_SCM_G1	Smp_331240	Wangwiwatsin et al. 2020	ERP113121	Schistosomulae (D13)	ERR3489987	0	0
F14724_SCM_G1	Smp_331240	Wangwiwatsin et al. 2020	ERP113121	Schistosomulae (D17)	ERR3489988	0	0
F14724_SCM_G1	Smp_331240	Wangwiwatsin et al. 2020	ERP113121	Schistosomulae (D17)	ERR3489989	0.550678	0
F14724_SCM_G1	Smp_331240	Wangwiwatsin et al. 2020	ERP113121	Schistosomulae (D17)	ERR3489990	0	0
F14724_SCM_G1	Smp_331240	Wangwiwatsin et al. 2020	ERP113121	Schistosomulae (D21)	ERR3489991	0.769144	0
F14724_SCM_G1	Smp_331240	Wangwiwatsin et al. 2020	ERP113121	Schistosomulae (D21)	ERR3489992	0	0
F14724_SCM_G1	Smp_331240	Wangwiwatsin et al. 2020	ERP113121	Schistosomulae (D21)	ERR3489993	0	0
F14724_SCM_G1	Smp_331240	Wangwiwatsin et al. 2020	ERP113121	Schistosomulae (D28)	ERR3489994	3.15809	0
F14724_SCM_G1	Smp_331240	Wangwiwatsin et al. 2020	ERP113121	Schistosomulae (D28)	ERR3489995	0	0
F14724_SCM_G1	Smp_331240	Wangwiwatsin et al. 2020	ERP113121	Schistosomulae (D28)	ERR3489996	0	0
F14724_SCM_G1	Smp_331240	Wangwiwatsin et al. 2020	ERP113121	Adult (D35)	ERR3489997	0.904252	0
F14724_SCM_G1	Smp_331240	Wangwiwatsin et al. 2020	ERP113121	Adult (D35)	ERR3489998	0	0
F14724_SCM_G1	Smp_331240	Wangwiwatsin et al. 2020	ERP113121	Adult (D35)	ERR3489999	0	0
F14724_SCM_G1	Smp_331230	Wangwiwatsin et al. 2020	ERP113121	Schistosomulae (D6)	ERR3489978	0.0751555	0.119638
F14724_SCM_G1	Smp_331230	Wangwiwatsin et al. 2020	ERP113121	Schistosomulae (D6)	ERR3489979	0.124078	0.119638
F14724_SCM_G1	Smp_331230	Wangwiwatsin et al. 2020	ERP113121	Schistosomulae (D6)	ERR3489980	0.119638	0.119638
F14724_SCM_G1	Smp_331230	Wangwiwatsin et al. 2020	ERP113121	Schistosomulae (D6)	ERR3489981	0.112515	0.119638
F14724_SCM_G1	Smp_331230	Wangwiwatsin et al. 2020	ERP113121	Schistosomulae (D6)	ERR3489982	0.111209	0.119638
F14724_SCM_G1	Smp_331230	Wangwiwatsin et al. 2020	ERP113121	Schistosomulae (D6)	ERR3489983	0.133488	0.119638
F14724_SCM_G1	Smp_331230	Wangwiwatsin et al. 2020	ERP113121	Schistosomulae (D6)	ERR3489984	0.148509	0.119638
F14724_SCM_G1	Smp_331230	Wangwiwatsin et al. 2020	ERP113121	Schistosomulae (D13)	ERR3489985	1.57562	1.06525
F14724_SCM_G1	Smp_331230	Wangwiwatsin et al. 2020	ERP113121	Schistosomulae (D13)	ERR3489986	1.06525	1.06525
F14724_SCM_G1	Smp_331230	Wangwiwatsin et al. 2020	ERP113121	Schistosomulae (D13)	ERR3489987	0.730215	1.06525
F14724_SCM_G1	Smp_331230	Wangwiwatsin et al. 2020	ERP113121	Schistosomulae (D17)	ERR3489988	0	0
F14724_SCM_G1	Smp_331230	Wangwiwatsin et al. 2020	ERP113121	Schistosomulae (D17)	ERR3489989	0	0
F14724_SCM_G1	Smp_331230	Wangwiwatsin et al. 2020	ERP113121	Schistosomulae (D17)	ERR3489990	0	0
F14724_SCM_G1	Smp_331230	Wangwiwatsin et al. 2020	ERP113121	Schistosomulae (D21)	ERR3489991	0	0.585792
F14724_SCM_G1	Smp_331230	Wangwiwatsin et al. 2020	ERP113121	Schistosomulae (D21)	ERR3489992	0.585792	0.585792
F14724_SCM_G1	Smp_331230	Wangwiwatsin et al. 2020	ERP113121	Schistosomulae (D21)	ERR3489993	1.39767	0.585792
F14724_SCM_G1	Smp_331230	Wangwiwatsin et al. 2020	ERP113121	Schistosomulae (D28)	ERR3489994	0	0
F14724_SCM_G1	Smp_331230	Wangwiwatsin et al. 2020	ERP113121	Schistosomulae (D28)	ERR3489995	0	0
F14724_SCM_G1	Smp_331230	Wangwiwatsin et al. 2020	ERP113121	Schistosomulae (D28)	ERR3489996	0.730259	0
F14724_SCM_G1	Smp_331230	Wangwiwatsin et al. 2020	ERP113121	Adult (D35)	ERR3489997	2.76954	1.19161
F14724_SCM_G1	Smp_331230	Wangwiwatsin et al. 2020	ERP113121	Adult (D35)	ERR3489998	0	1.19161
F14724_SCM_G1	Smp_331230	Wangwiwatsin et al. 2020	ERP113121	Adult (D35)	ERR3489999	1.19161	1.19161
F14725_SCM_G1	Smp_316170	Wangwiwatsin et al. 2020	ERP113121	Schistosomulae (D6)	ERR3489978	0.837307	2.03607
F14725_SCM_G1	Smp_316170	Wangwiwatsin et al. 2020	ERP113121	Schistosomulae (D6)	ERR3489979	2.03607	2.03607
F14725_SCM_G1	Smp_316170	Wangwiwatsin et al. 2020	ERP113121	Schistosomulae (D6)	ERR3489980	6.4753	2.03607
F14725_SCM_G1	Smp_316170	Wangwiwatsin et al. 2020	ERP113121	Schistosomulae (D6)	ERR3489981	1.67195	2.03607
F14725_SCM_G1	Smp_316170	Wangwiwatsin et al. 2020	ERP113121	Schistosomulae (D6)	ERR3489982	1.63465	2.03607
F14725_SCM_G1	Smp_316170	Wangwiwatsin et al. 2020	ERP113121	Schistosomulae (D6)	ERR3489983	2.38357	2.03607
F14725_SCM_G1	Smp_316170	Wangwiwatsin et al. 2020	ERP113121	Schistosomulae (D6)	ERR3489984	3.05588	2.03607
F14725_SCM_G1	Smp_316170	Wangwiwatsin et al. 2020	ERP113121	Schistosomulae (D13)	ERR3489985	0	0
F14725_SCM_G1	Smp_316170	Wangwiwatsin et al. 2020	ERP113121	Schistosomulae (D13)	ERR3489986	0	0
F14725_SCM_G1	Smp_316170	Wangwiwatsin et al. 2020	ERP113121	Schistosomulae (D13)	ERR3489987	0	0
F14725_SCM_G1	Smp_316170	Wangwiwatsin et al. 2020	ERP113121	Schistosomulae (D17)	ERR3489988	0	0
F14725_SCM_G1	Smp_316170	Wangwiwatsin et al. 2020	ERP113121	Schistosomulae (D17)	ERR3489989	0	0
F14725_SCM_G1	Smp_316170	Wangwiwatsin et al. 2020	ERP113121	Schistosomulae (D17)	ERR3489990	0	0
F14725_SCM_G1	Smp_316170	Wangwiwatsin et al. 2020	ERP113121	Schistosomulae (D21)	ERR3489991	0	0
F14725_SCM_G1	Smp_316170	Wangwiwatsin et al. 2020	ERP113121	Schistosomulae (D21)	ERR3489992	0	0
F14725_SCM_G1	Smp_316170	Wangwiwatsin et al. 2020	ERP113121	Schistosomulae (D21)	ERR3489993	0.307689	0
F14725_SCM_G1	Smp_316170	Wangwiwatsin et al. 2020	ERP113121	Schistosomulae (D28)	ERR3489994	40.7078	40.7078
F14725_SCM_G1	Smp_316170	Wangwiwatsin et al. 2020	ERP113121	Schistosomulae (D28)	ERR3489995	27.8984	40.7078
F14725_SCM_G1	Smp_316170	Wangwiwatsin et al. 2020	ERP113121	Schistosomulae (D28)	ERR3489996	91.0652	40.7078
F14725_SCM_G1	Smp_316170	Wangwiwatsin et al. 2020	ERP113121	Adult (D35)	ERR3489997	160.192	160.192
F14725_SCM_G1	Smp_316170	Wangwiwatsin et al. 2020	ERP113121	Adult (D35)	ERR3489998	160.964	160.192
F14725_SCM_G1	Smp_316170	Wangwiwatsin et al. 2020	ERP113121	Adult (D35)	ERR3489999	121.288	160.192
F14725_SCM_G1	Smp_316140	Wangwiwatsin et al. 2020	ERP113121	Schistosomulae (D6)	ERR3489978	5.55112e-17	5.55112e-17
F14725_SCM_G1	Smp_316140	Wangwiwatsin et al. 2020	ERP113121	Schistosomulae (D6)	ERR3489979	5.55112e-17	5.55112e-17
F14725_SCM_G1	Smp_316140	Wangwiwatsin et al. 2020	ERP113121	Schistosomulae (D6)	ERR3489980	5.55112e-17	5.55112e-17
F14725_SCM_G1	Smp_316140	Wangwiwatsin et al. 2020	ERP113121	Schistosomulae (D6)	ERR3489981	5.55112e-17	5.55112e-17
F14725_SCM_G1	Smp_316140	Wangwiwatsin et al. 2020	ERP113121	Schistosomulae (D6)	ERR3489982	5.55112e-17	5.55112e-17
F14725_SCM_G1	Smp_316140	Wangwiwatsin et al. 2020	ERP113121	Schistosomulae (D6)	ERR3489983	5.55112e-17	5.55112e-17
F14725_SCM_G1	Smp_316140	Wangwiwatsin et al. 2020	ERP113121	Schistosomulae (D6)	ERR3489984	5.55112e-17	5.55112e-17
F14725_SCM_G1	Smp_316140	Wangwiwatsin et al. 2020	ERP113121	Schistosomulae (D13)	ERR3489985	5.55112e-17	5.55112e-17
F14725_SCM_G1	Smp_316140	Wangwiwatsin et al. 2020	ERP113121	Schistosomulae (D13)	ERR3489986	5.55112e-17	5.55112e-17
F14725_SCM_G1	Smp_316140	Wangwiwatsin et al. 2020	ERP113121	Schistosomulae (D13)	ERR3489987	5.55112e-17	5.55112e-17
F14725_SCM_G1	Smp_316140	Wangwiwatsin et al. 2020	ERP113121	Schistosomulae (D17)	ERR3489988	5.55112e-17	5.55112e-17
F14725_SCM_G1	Smp_316140	Wangwiwatsin et al. 2020	ERP113121	Schistosomulae (D17)	ERR3489989	5.55112e-17	5.55112e-17
F14725_SCM_G1	Smp_316140	Wangwiwatsin et al. 2020	ERP113121	Schistosomulae (D17)	ERR3489990	5.55112e-17	5.55112e-17
F14725_SCM_G1	Smp_316140	Wangwiwatsin et al. 2020	ERP113121	Schistosomulae (D21)	ERR3489991	5.55112e-17	5.55112e-17
F14725_SCM_G1	Smp_316140	Wangwiwatsin et al. 2020	ERP113121	Schistosomulae (D21)	ERR3489992	5.55112e-17	5.55112e-17
F14725_SCM_G1	Smp_316140	Wangwiwatsin et al. 2020	ERP113121	Schistosomulae (D21)	ERR3489993	5.55112e-17	5.55112e-17
F14725_SCM_G1	Smp_316140	Wangwiwatsin et al. 2020	ERP113121	Schistosomulae (D28)	ERR3489994	5.55112e-17	5.55112e-17
F14725_SCM_G1	Smp_316140	Wangwiwatsin et al. 2020	ERP113121	Schistosomulae (D28)	ERR3489995	5.55112e-17	5.55112e-17
F14725_SCM_G1	Smp_316140	Wangwiwatsin et al. 2020	ERP113121	Schistosomulae (D28)	ERR3489996	5.55112e-17	5.55112e-17
F14725_SCM_G1	Smp_316140	Wangwiwatsin et al. 2020	ERP113121	Adult (D35)	ERR3489997	5.55112e-17	5.55112e-17
F14725_SCM_G1	Smp_316140	Wangwiwatsin et al. 2020	ERP113121	Adult (D35)	ERR3489998	5.55112e-17	5.55112e-17
F14725_SCM_G1	Smp_316140	Wangwiwatsin et al. 2020	ERP113121	Adult (D35)	ERR3489999	5.55112e-17	5.55112e-17
F14725_SCM_G1	Smp_316160	Wangwiwatsin et al. 2020	ERP113121	Schistosomulae (D6)	ERR3489978	5.55112e-17	5.55112e-17
F14725_SCM_G1	Smp_316160	Wangwiwatsin et al. 2020	ERP113121	Schistosomulae (D6)	ERR3489979	5.55112e-17	5.55112e-17
F14725_SCM_G1	Smp_316160	Wangwiwatsin et al. 2020	ERP113121	Schistosomulae (D6)	ERR3489980	5.55112e-17	5.55112e-17
F14725_SCM_G1	Smp_316160	Wangwiwatsin et al. 2020	ERP113121	Schistosomulae (D6)	ERR3489981	5.55112e-17	5.55112e-17
F14725_SCM_G1	Smp_316160	Wangwiwatsin et al. 2020	ERP113121	Schistosomulae (D6)	ERR3489982	5.55112e-17	5.55112e-17
F14725_SCM_G1	Smp_316160	Wangwiwatsin et al. 2020	ERP113121	Schistosomulae (D6)	ERR3489983	5.55112e-17	5.55112e-17
F14725_SCM_G1	Smp_316160	Wangwiwatsin et al. 2020	ERP113121	Schistosomulae (D6)	ERR3489984	5.55112e-17	5.55112e-17
F14725_SCM_G1	Smp_316160	Wangwiwatsin et al. 2020	ERP113121	Schistosomulae (D13)	ERR3489985	5.55112e-17	5.55112e-17
F14725_SCM_G1	Smp_316160	Wangwiwatsin et al. 2020	ERP113121	Schistosomulae (D13)	ERR3489986	5.55112e-17	5.55112e-17
F14725_SCM_G1	Smp_316160	Wangwiwatsin et al. 2020	ERP113121	Schistosomulae (D13)	ERR3489987	5.55112e-17	5.55112e-17
F14725_SCM_G1	Smp_316160	Wangwiwatsin et al. 2020	ERP113121	Schistosomulae (D17)	ERR3489988	5.55112e-17	5.55112e-17
F14725_SCM_G1	Smp_316160	Wangwiwatsin et al. 2020	ERP113121	Schistosomulae (D17)	ERR3489989	5.55112e-17	5.55112e-17
F14725_SCM_G1	Smp_316160	Wangwiwatsin et al. 2020	ERP113121	Schistosomulae (D17)	ERR3489990	5.55112e-17	5.55112e-17
F14725_SCM_G1	Smp_316160	Wangwiwatsin et al. 2020	ERP113121	Schistosomulae (D21)	ERR3489991	5.55112e-17	5.55112e-17
F14725_SCM_G1	Smp_316160	Wangwiwatsin et al. 2020	ERP113121	Schistosomulae (D21)	ERR3489992	5.55112e-17	5.55112e-17
F14725_SCM_G1	Smp_316160	Wangwiwatsin et al. 2020	ERP113121	Schistosomulae (D21)	ERR3489993	5.55112e-17	5.55112e-17
F14725_SCM_G1	Smp_316160	Wangwiwatsin et al. 2020	ERP113121	Schistosomulae (D28)	ERR3489994	5.55112e-17	5.55112e-17
F14725_SCM_G1	Smp_316160	Wangwiwatsin et al. 2020	ERP113121	Schistosomulae (D28)	ERR3489995	5.55112e-17	5.55112e-17
F14725_SCM_G1	Smp_316160	Wangwiwatsin et al. 2020	ERP113121	Schistosomulae (D28)	ERR3489996	5.55112e-17	5.55112e-17
F14725_SCM_G1	Smp_316160	Wangwiwatsin et al. 2020	ERP113121	Adult (D35)	ERR3489997	5.55112e-17	5.55112e-17
F14725_SCM_G1	Smp_316160	Wangwiwatsin et al. 2020	ERP113121	Adult (D35)	ERR3489998	5.55112e-17	5.55112e-17
F14725_SCM_G1	Smp_316160	Wangwiwatsin et al. 2020	ERP113121	Adult (D35)	ERR3489999	5.55112e-17	5.55112e-17
F14725_SCM_G1	Smp_316150	Wangwiwatsin et al. 2020	ERP113121	Schistosomulae (D6)	ERR3489978	5.55112e-17	5.55112e-17
F14725_SCM_G1	Smp_316150	Wangwiwatsin et al. 2020	ERP113121	Schistosomulae (D6)	ERR3489979	5.55112e-17	5.55112e-17
F14725_SCM_G1	Smp_316150	Wangwiwatsin et al. 2020	ERP113121	Schistosomulae (D6)	ERR3489980	5.55112e-17	5.55112e-17
F14725_SCM_G1	Smp_316150	Wangwiwatsin et al. 2020	ERP113121	Schistosomulae (D6)	ERR3489981	5.55112e-17	5.55112e-17
F14725_SCM_G1	Smp_316150	Wangwiwatsin et al. 2020	ERP113121	Schistosomulae (D6)	ERR3489982	5.55112e-17	5.55112e-17
F14725_SCM_G1	Smp_316150	Wangwiwatsin et al. 2020	ERP113121	Schistosomulae (D6)	ERR3489983	5.55112e-17	5.55112e-17
F14725_SCM_G1	Smp_316150	Wangwiwatsin et al. 2020	ERP113121	Schistosomulae (D6)	ERR3489984	5.55112e-17	5.55112e-17
F14725_SCM_G1	Smp_316150	Wangwiwatsin et al. 2020	ERP113121	Schistosomulae (D13)	ERR3489985	5.55112e-17	5.55112e-17
F14725_SCM_G1	Smp_316150	Wangwiwatsin et al. 2020	ERP113121	Schistosomulae (D13)	ERR3489986	5.55112e-17	5.55112e-17
F14725_SCM_G1	Smp_316150	Wangwiwatsin et al. 2020	ERP113121	Schistosomulae (D13)	ERR3489987	5.55112e-17	5.55112e-17
F14725_SCM_G1	Smp_316150	Wangwiwatsin et al. 2020	ERP113121	Schistosomulae (D17)	ERR3489988	5.55112e-17	5.55112e-17
F14725_SCM_G1	Smp_316150	Wangwiwatsin et al. 2020	ERP113121	Schistosomulae (D17)	ERR3489989	5.55112e-17	5.55112e-17
F14725_SCM_G1	Smp_316150	Wangwiwatsin et al. 2020	ERP113121	Schistosomulae (D17)	ERR3489990	5.55112e-17	5.55112e-17
F14725_SCM_G1	Smp_316150	Wangwiwatsin et al. 2020	ERP113121	Schistosomulae (D21)	ERR3489991	5.55112e-17	5.55112e-17
F14725_SCM_G1	Smp_316150	Wangwiwatsin et al. 2020	ERP113121	Schistosomulae (D21)	ERR3489992	5.55112e-17	5.55112e-17
F14725_SCM_G1	Smp_316150	Wangwiwatsin et al. 2020	ERP113121	Schistosomulae (D21)	ERR3489993	5.55112e-17	5.55112e-17
F14725_SCM_G1	Smp_316150	Wangwiwatsin et al. 2020	ERP113121	Schistosomulae (D28)	ERR3489994	5.55112e-17	5.55112e-17
F14725_SCM_G1	Smp_316150	Wangwiwatsin et al. 2020	ERP113121	Schistosomulae (D28)	ERR3489995	5.55112e-17	5.55112e-17
F14725_SCM_G1	Smp_316150	Wangwiwatsin et al. 2020	ERP113121	Schistosomulae (D28)	ERR3489996	5.55112e-17	5.55112e-17
F14725_SCM_G1	Smp_316150	Wangwiwatsin et al. 2020	ERP113121	Adult (D35)	ERR3489997	5.55112e-17	5.55112e-17
F14725_SCM_G1	Smp_316150	Wangwiwatsin et al. 2020	ERP113121	Adult (D35)	ERR3489998	5.55112e-17	5.55112e-17
F14725_SCM_G1	Smp_316150	Wangwiwatsin et al. 2020	ERP113121	Adult (D35)	ERR3489999	5.55112e-17	5.55112e-17
F14726_SCM_G1	Smp_316250	Wangwiwatsin et al. 2020	ERP113121	Schistosomulae (D6)	ERR3489978	0.0048762	0.00757255
F14726_SCM_G1	Smp_316250	Wangwiwatsin et al. 2020	ERP113121	Schistosomulae (D6)	ERR3489979	0.00783606	0.00757255
F14726_SCM_G1	Smp_316250	Wangwiwatsin et al. 2020	ERP113121	Schistosomulae (D6)	ERR3489980	0.00757255	0.00757255
F14726_SCM_G1	Smp_316250	Wangwiwatsin et al. 2020	ERP113121	Schistosomulae (D6)	ERR3489981	0.00714783	0.00757255
F14726_SCM_G1	Smp_316250	Wangwiwatsin et al. 2020	ERP113121	Schistosomulae (D6)	ERR3489982	0.00706972	0.00757255
F14726_SCM_G1	Smp_316250	Wangwiwatsin et al. 2020	ERP113121	Schistosomulae (D6)	ERR3489983	0.00839179	0.00757255
F14726_SCM_G1	Smp_316250	Wangwiwatsin et al. 2020	ERP113121	Schistosomulae (D6)	ERR3489984	0.00927165	0.00757255
F14726_SCM_G1	Smp_316250	Wangwiwatsin et al. 2020	ERP113121	Schistosomulae (D13)	ERR3489985	0	0
F14726_SCM_G1	Smp_316250	Wangwiwatsin et al. 2020	ERP113121	Schistosomulae (D13)	ERR3489986	0.430148	0
F14726_SCM_G1	Smp_316250	Wangwiwatsin et al. 2020	ERP113121	Schistosomulae (D13)	ERR3489987	0	0
F14726_SCM_G1	Smp_316250	Wangwiwatsin et al. 2020	ERP113121	Schistosomulae (D17)	ERR3489988	0	0
F14726_SCM_G1	Smp_316250	Wangwiwatsin et al. 2020	ERP113121	Schistosomulae (D17)	ERR3489989	0	0
F14726_SCM_G1	Smp_316250	Wangwiwatsin et al. 2020	ERP113121	Schistosomulae (D17)	ERR3489990	0	0
F14726_SCM_G1	Smp_316250	Wangwiwatsin et al. 2020	ERP113121	Schistosomulae (D21)	ERR3489991	0	0
F14726_SCM_G1	Smp_316250	Wangwiwatsin et al. 2020	ERP113121	Schistosomulae (D21)	ERR3489992	0	0
F14726_SCM_G1	Smp_316250	Wangwiwatsin et al. 2020	ERP113121	Schistosomulae (D21)	ERR3489993	0	0
F14726_SCM_G1	Smp_316250	Wangwiwatsin et al. 2020	ERP113121	Schistosomulae (D28)	ERR3489994	0	0
F14726_SCM_G1	Smp_316250	Wangwiwatsin et al. 2020	ERP113121	Schistosomulae (D28)	ERR3489995	0	0
F14726_SCM_G1	Smp_316250	Wangwiwatsin et al. 2020	ERP113121	Schistosomulae (D28)	ERR3489996	0	0
F14726_SCM_G1	Smp_316250	Wangwiwatsin et al. 2020	ERP113121	Adult (D35)	ERR3489997	0	0
F14726_SCM_G1	Smp_316250	Wangwiwatsin et al. 2020	ERP113121	Adult (D35)	ERR3489998	0	0
F14726_SCM_G1	Smp_316250	Wangwiwatsin et al. 2020	ERP113121	Adult (D35)	ERR3489999	0	0
F14726_SCM_G1	Smp_337070	Wangwiwatsin et al. 2020	ERP113121	Schistosomulae (D6)	ERR3489978	6.85322	0.437165
F14726_SCM_G1	Smp_337070	Wangwiwatsin et al. 2020	ERP113121	Schistosomulae (D6)	ERR3489979	0.401835	0.437165
F14726_SCM_G1	Smp_337070	Wangwiwatsin et al. 2020	ERP113121	Schistosomulae (D6)	ERR3489980	0.38538	0.437165
F14726_SCM_G1	Smp_337070	Wangwiwatsin et al. 2020	ERP113121	Schistosomulae (D6)	ERR3489981	0.359269	0.437165
F14726_SCM_G1	Smp_337070	Wangwiwatsin et al. 2020	ERP113121	Schistosomulae (D6)	ERR3489982	5.03317	0.437165
F14726_SCM_G1	Smp_337070	Wangwiwatsin et al. 2020	ERP113121	Schistosomulae (D6)	ERR3489983	0.437165	0.437165
F14726_SCM_G1	Smp_337070	Wangwiwatsin et al. 2020	ERP113121	Schistosomulae (D6)	ERR3489984	0.494765	0.437165
F14726_SCM_G1	Smp_337070	Wangwiwatsin et al. 2020	ERP113121	Schistosomulae (D13)	ERR3489985	4.62606	3.53898
F14726_SCM_G1	Smp_337070	Wangwiwatsin et al. 2020	ERP113121	Schistosomulae (D13)	ERR3489986	2.12453	3.53898
F14726_SCM_G1	Smp_337070	Wangwiwatsin et al. 2020	ERP113121	Schistosomulae (D13)	ERR3489987	3.53898	3.53898
F14726_SCM_G1	Smp_337070	Wangwiwatsin et al. 2020	ERP113121	Schistosomulae (D17)	ERR3489988	1.44981	0.0807221
F14726_SCM_G1	Smp_337070	Wangwiwatsin et al. 2020	ERP113121	Schistosomulae (D17)	ERR3489989	0	0.0807221
F14726_SCM_G1	Smp_337070	Wangwiwatsin et al. 2020	ERP113121	Schistosomulae (D17)	ERR3489990	0.0807221	0.0807221
F14726_SCM_G1	Smp_337070	Wangwiwatsin et al. 2020	ERP113121	Schistosomulae (D21)	ERR3489991	2.19337	0.473646
F14726_SCM_G1	Smp_337070	Wangwiwatsin et al. 2020	ERP113121	Schistosomulae (D21)	ERR3489992	0.426822	0.473646
F14726_SCM_G1	Smp_337070	Wangwiwatsin et al. 2020	ERP113121	Schistosomulae (D21)	ERR3489993	0.473646	0.473646
F14726_SCM_G1	Smp_337070	Wangwiwatsin et al. 2020	ERP113121	Schistosomulae (D28)	ERR3489994	1.58974	1.58974
F14726_SCM_G1	Smp_337070	Wangwiwatsin et al. 2020	ERP113121	Schistosomulae (D28)	ERR3489995	2.03993	1.58974
F14726_SCM_G1	Smp_337070	Wangwiwatsin et al. 2020	ERP113121	Schistosomulae (D28)	ERR3489996	0.616766	1.58974
F14726_SCM_G1	Smp_337070	Wangwiwatsin et al. 2020	ERP113121	Adult (D35)	ERR3489997	3.58055	1.94144
F14726_SCM_G1	Smp_337070	Wangwiwatsin et al. 2020	ERP113121	Adult (D35)	ERR3489998	1.94144	1.94144
F14726_SCM_G1	Smp_337070	Wangwiwatsin et al. 2020	ERP113121	Adult (D35)	ERR3489999	0.901622	1.94144
F14726_SCM_G1	Smp_316220	Wangwiwatsin et al. 2020	ERP113121	Schistosomulae (D6)	ERR3489978	0.0289395	0.0453199
F14726_SCM_G1	Smp_316220	Wangwiwatsin et al. 2020	ERP113121	Schistosomulae (D6)	ERR3489979	0.046932	0.0453199
F14726_SCM_G1	Smp_316220	Wangwiwatsin et al. 2020	ERP113121	Schistosomulae (D6)	ERR3489980	0.0453199	0.0453199
F14726_SCM_G1	Smp_316220	Wangwiwatsin et al. 2020	ERP113121	Schistosomulae (D6)	ERR3489981	0.0427253	0.0453199
F14726_SCM_G1	Smp_316220	Wangwiwatsin et al. 2020	ERP113121	Schistosomulae (D6)	ERR3489982	0.0422487	0.0453199
F14726_SCM_G1	Smp_316220	Wangwiwatsin et al. 2020	ERP113121	Schistosomulae (D6)	ERR3489983	0.0503377	0.0453199
F14726_SCM_G1	Smp_316220	Wangwiwatsin et al. 2020	ERP113121	Schistosomulae (D6)	ERR3489984	0.0557444	0.0453199
F14726_SCM_G1	Smp_316220	Wangwiwatsin et al. 2020	ERP113121	Schistosomulae (D13)	ERR3489985	0	0
F14726_SCM_G1	Smp_316220	Wangwiwatsin et al. 2020	ERP113121	Schistosomulae (D13)	ERR3489986	0	0
F14726_SCM_G1	Smp_316220	Wangwiwatsin et al. 2020	ERP113121	Schistosomulae (D13)	ERR3489987	0.374467	0
F14726_SCM_G1	Smp_316220	Wangwiwatsin et al. 2020	ERP113121	Schistosomulae (D17)	ERR3489988	0	0.5874
F14726_SCM_G1	Smp_316220	Wangwiwatsin et al. 2020	ERP113121	Schistosomulae (D17)	ERR3489989	0.5874	0.5874
F14726_SCM_G1	Smp_316220	Wangwiwatsin et al. 2020	ERP113121	Schistosomulae (D17)	ERR3489990	1.06731	0.5874
F14726_SCM_G1	Smp_316220	Wangwiwatsin et al. 2020	ERP113121	Schistosomulae (D21)	ERR3489991	0	0
F14726_SCM_G1	Smp_316220	Wangwiwatsin et al. 2020	ERP113121	Schistosomulae (D21)	ERR3489992	0	0
F14726_SCM_G1	Smp_316220	Wangwiwatsin et al. 2020	ERP113121	Schistosomulae (D21)	ERR3489993	0	0
F14726_SCM_G1	Smp_316220	Wangwiwatsin et al. 2020	ERP113121	Schistosomulae (D28)	ERR3489994	0	0
F14726_SCM_G1	Smp_316220	Wangwiwatsin et al. 2020	ERP113121	Schistosomulae (D28)	ERR3489995	0	0
F14726_SCM_G1	Smp_316220	Wangwiwatsin et al. 2020	ERP113121	Schistosomulae (D28)	ERR3489996	0	0
F14726_SCM_G1	Smp_316220	Wangwiwatsin et al. 2020	ERP113121	Adult (D35)	ERR3489997	0.912318	0.599092
F14726_SCM_G1	Smp_316220	Wangwiwatsin et al. 2020	ERP113121	Adult (D35)	ERR3489998	0	0.599092
F14726_SCM_G1	Smp_316220	Wangwiwatsin et al. 2020	ERP113121	Adult (D35)	ERR3489999	0.599092	0.599092
F14727_SCM_G1	Smp_331120	Wangwiwatsin et al. 2020	ERP113121	Schistosomulae (D6)	ERR3489978	0.061771	0.0978625
F14727_SCM_G1	Smp_331120	Wangwiwatsin et al. 2020	ERP113121	Schistosomulae (D6)	ERR3489979	2.39884	0.0978625
F14727_SCM_G1	Smp_331120	Wangwiwatsin et al. 2020	ERP113121	Schistosomulae (D6)	ERR3489980	0.0978625	0.0978625
F14727_SCM_G1	Smp_331120	Wangwiwatsin et al. 2020	ERP113121	Schistosomulae (D6)	ERR3489981	0.0921013	0.0978625
F14727_SCM_G1	Smp_331120	Wangwiwatsin et al. 2020	ERP113121	Schistosomulae (D6)	ERR3489982	0.0910447	0.0978625
F14727_SCM_G1	Smp_331120	Wangwiwatsin et al. 2020	ERP113121	Schistosomulae (D6)	ERR3489983	0.109046	0.0978625
F14727_SCM_G1	Smp_331120	Wangwiwatsin et al. 2020	ERP113121	Schistosomulae (D6)	ERR3489984	0.121152	0.0978625
F14727_SCM_G1	Smp_331120	Wangwiwatsin et al. 2020	ERP113121	Schistosomulae (D13)	ERR3489985	0.7462	0.7462
F14727_SCM_G1	Smp_331120	Wangwiwatsin et al. 2020	ERP113121	Schistosomulae (D13)	ERR3489986	0.192096	0.7462
F14727_SCM_G1	Smp_331120	Wangwiwatsin et al. 2020	ERP113121	Schistosomulae (D13)	ERR3489987	0.78656	0.7462
F14727_SCM_G1	Smp_331120	Wangwiwatsin et al. 2020	ERP113121	Schistosomulae (D17)	ERR3489988	0.079696	0.079696
F14727_SCM_G1	Smp_331120	Wangwiwatsin et al. 2020	ERP113121	Schistosomulae (D17)	ERR3489989	0.51025	0.079696
F14727_SCM_G1	Smp_331120	Wangwiwatsin et al. 2020	ERP113121	Schistosomulae (D17)	ERR3489990	0	0.079696
F14727_SCM_G1	Smp_331120	Wangwiwatsin et al. 2020	ERP113121	Schistosomulae (D21)	ERR3489991	0.746941	0.746941
F14727_SCM_G1	Smp_331120	Wangwiwatsin et al. 2020	ERP113121	Schistosomulae (D21)	ERR3489992	0	0.746941
F14727_SCM_G1	Smp_331120	Wangwiwatsin et al. 2020	ERP113121	Schistosomulae (D21)	ERR3489993	1.4301	0.746941
F14727_SCM_G1	Smp_331120	Wangwiwatsin et al. 2020	ERP113121	Schistosomulae (D28)	ERR3489994	0	0
F14727_SCM_G1	Smp_331120	Wangwiwatsin et al. 2020	ERP113121	Schistosomulae (D28)	ERR3489995	0	0
F14727_SCM_G1	Smp_331120	Wangwiwatsin et al. 2020	ERP113121	Schistosomulae (D28)	ERR3489996	0.744939	0
F14727_SCM_G1	Smp_331120	Wangwiwatsin et al. 2020	ERP113121	Adult (D35)	ERR3489997	0	0.52381
F14727_SCM_G1	Smp_331120	Wangwiwatsin et al. 2020	ERP113121	Adult (D35)	ERR3489998	0.665283	0.52381
F14727_SCM_G1	Smp_331120	Wangwiwatsin et al. 2020	ERP113121	Adult (D35)	ERR3489999	0.52381	0.52381
F14727_SCM_G1	Smp_316490	Wangwiwatsin et al. 2020	ERP113121	Schistosomulae (D6)	ERR3489978	1.93293	0.279906
F14727_SCM_G1	Smp_316490	Wangwiwatsin et al. 2020	ERP113121	Schistosomulae (D6)	ERR3489979	0.231347	0.279906
F14727_SCM_G1	Smp_316490	Wangwiwatsin et al. 2020	ERP113121	Schistosomulae (D6)	ERR3489980	2.75273	0.279906
F14727_SCM_G1	Smp_316490	Wangwiwatsin et al. 2020	ERP113121	Schistosomulae (D6)	ERR3489981	4.40704	0.279906
F14727_SCM_G1	Smp_316490	Wangwiwatsin et al. 2020	ERP113121	Schistosomulae (D6)	ERR3489982	0.206096	0.279906
F14727_SCM_G1	Smp_316490	Wangwiwatsin et al. 2020	ERP113121	Schistosomulae (D6)	ERR3489983	0.249959	0.279906
F14727_SCM_G1	Smp_316490	Wangwiwatsin et al. 2020	ERP113121	Schistosomulae (D6)	ERR3489984	0.279906	0.279906
F14727_SCM_G1	Smp_316490	Wangwiwatsin et al. 2020	ERP113121	Schistosomulae (D13)	ERR3489985	2.3177	0.395605
F14727_SCM_G1	Smp_316490	Wangwiwatsin et al. 2020	ERP113121	Schistosomulae (D13)	ERR3489986	0.395605	0.395605
F14727_SCM_G1	Smp_316490	Wangwiwatsin et al. 2020	ERP113121	Schistosomulae (D13)	ERR3489987	0	0.395605
F14727_SCM_G1	Smp_316490	Wangwiwatsin et al. 2020	ERP113121	Schistosomulae (D17)	ERR3489988	0.481954	0.187243
F14727_SCM_G1	Smp_316490	Wangwiwatsin et al. 2020	ERP113121	Schistosomulae (D17)	ERR3489989	0	0.187243
F14727_SCM_G1	Smp_316490	Wangwiwatsin et al. 2020	ERP113121	Schistosomulae (D17)	ERR3489990	0.187243	0.187243
F14727_SCM_G1	Smp_316490	Wangwiwatsin et al. 2020	ERP113121	Schistosomulae (D21)	ERR3489991	0	0
F14727_SCM_G1	Smp_316490	Wangwiwatsin et al. 2020	ERP113121	Schistosomulae (D21)	ERR3489992	0.506939	0
F14727_SCM_G1	Smp_316490	Wangwiwatsin et al. 2020	ERP113121	Schistosomulae (D21)	ERR3489993	0	0
F14727_SCM_G1	Smp_316490	Wangwiwatsin et al. 2020	ERP113121	Schistosomulae (D28)	ERR3489994	1.87587	1.38947
F14727_SCM_G1	Smp_316490	Wangwiwatsin et al. 2020	ERP113121	Schistosomulae (D28)	ERR3489995	1.38947	1.38947
F14727_SCM_G1	Smp_316490	Wangwiwatsin et al. 2020	ERP113121	Schistosomulae (D28)	ERR3489996	0.675015	1.38947
F14727_SCM_G1	Smp_316490	Wangwiwatsin et al. 2020	ERP113121	Adult (D35)	ERR3489997	0.864214	2.40357
F14727_SCM_G1	Smp_316490	Wangwiwatsin et al. 2020	ERP113121	Adult (D35)	ERR3489998	2.8854	2.40357
F14727_SCM_G1	Smp_316490	Wangwiwatsin et al. 2020	ERP113121	Adult (D35)	ERR3489999	2.40357	2.40357
F14727_SCM_G1	Smp_341290	Wangwiwatsin et al. 2020	ERP113121	Schistosomulae (D6)	ERR3489978	5.55112e-17	5.55112e-17
F14727_SCM_G1	Smp_341290	Wangwiwatsin et al. 2020	ERP113121	Schistosomulae (D6)	ERR3489979	5.55112e-17	5.55112e-17
F14727_SCM_G1	Smp_341290	Wangwiwatsin et al. 2020	ERP113121	Schistosomulae (D6)	ERR3489980	5.55112e-17	5.55112e-17
F14727_SCM_G1	Smp_341290	Wangwiwatsin et al. 2020	ERP113121	Schistosomulae (D6)	ERR3489981	5.55112e-17	5.55112e-17
F14727_SCM_G1	Smp_341290	Wangwiwatsin et al. 2020	ERP113121	Schistosomulae (D6)	ERR3489982	5.55112e-17	5.55112e-17
F14727_SCM_G1	Smp_341290	Wangwiwatsin et al. 2020	ERP113121	Schistosomulae (D6)	ERR3489983	5.55112e-17	5.55112e-17
F14727_SCM_G1	Smp_341290	Wangwiwatsin et al. 2020	ERP113121	Schistosomulae (D6)	ERR3489984	5.55112e-17	5.55112e-17
F14727_SCM_G1	Smp_341290	Wangwiwatsin et al. 2020	ERP113121	Schistosomulae (D13)	ERR3489985	5.55112e-17	5.55112e-17
F14727_SCM_G1	Smp_341290	Wangwiwatsin et al. 2020	ERP113121	Schistosomulae (D13)	ERR3489986	5.55112e-17	5.55112e-17
F14727_SCM_G1	Smp_341290	Wangwiwatsin et al. 2020	ERP113121	Schistosomulae (D13)	ERR3489987	5.55112e-17	5.55112e-17
F14727_SCM_G1	Smp_341290	Wangwiwatsin et al. 2020	ERP113121	Schistosomulae (D17)	ERR3489988	5.55112e-17	5.55112e-17
F14727_SCM_G1	Smp_341290	Wangwiwatsin et al. 2020	ERP113121	Schistosomulae (D17)	ERR3489989	5.55112e-17	5.55112e-17
F14727_SCM_G1	Smp_341290	Wangwiwatsin et al. 2020	ERP113121	Schistosomulae (D17)	ERR3489990	5.55112e-17	5.55112e-17
F14727_SCM_G1	Smp_341290	Wangwiwatsin et al. 2020	ERP113121	Schistosomulae (D21)	ERR3489991	5.55112e-17	5.55112e-17
F14727_SCM_G1	Smp_341290	Wangwiwatsin et al. 2020	ERP113121	Schistosomulae (D21)	ERR3489992	5.55112e-17	5.55112e-17
F14727_SCM_G1	Smp_341290	Wangwiwatsin et al. 2020	ERP113121	Schistosomulae (D21)	ERR3489993	5.55112e-17	5.55112e-17
F14727_SCM_G1	Smp_341290	Wangwiwatsin et al. 2020	ERP113121	Schistosomulae (D28)	ERR3489994	5.55112e-17	5.55112e-17
F14727_SCM_G1	Smp_341290	Wangwiwatsin et al. 2020	ERP113121	Schistosomulae (D28)	ERR3489995	5.55112e-17	5.55112e-17
F14727_SCM_G1	Smp_341290	Wangwiwatsin et al. 2020	ERP113121	Schistosomulae (D28)	ERR3489996	5.55112e-17	5.55112e-17
F14727_SCM_G1	Smp_341290	Wangwiwatsin et al. 2020	ERP113121	Adult (D35)	ERR3489997	5.55112e-17	5.55112e-17
F14727_SCM_G1	Smp_341290	Wangwiwatsin et al. 2020	ERP113121	Adult (D35)	ERR3489998	5.55112e-17	5.55112e-17
F14727_SCM_G1	Smp_341290	Wangwiwatsin et al. 2020	ERP113121	Adult (D35)	ERR3489999	5.55112e-17	5.55112e-17
F14728_SCM_G1	Smp_316860	Wangwiwatsin et al. 2020	ERP113121	Schistosomulae (D6)	ERR3489978	5.55112e-17	5.55112e-17
F14728_SCM_G1	Smp_316860	Wangwiwatsin et al. 2020	ERP113121	Schistosomulae (D6)	ERR3489979	5.55112e-17	5.55112e-17
F14728_SCM_G1	Smp_316860	Wangwiwatsin et al. 2020	ERP113121	Schistosomulae (D6)	ERR3489980	5.55112e-17	5.55112e-17
F14728_SCM_G1	Smp_316860	Wangwiwatsin et al. 2020	ERP113121	Schistosomulae (D6)	ERR3489981	5.55112e-17	5.55112e-17
F14728_SCM_G1	Smp_316860	Wangwiwatsin et al. 2020	ERP113121	Schistosomulae (D6)	ERR3489982	5.55112e-17	5.55112e-17
F14728_SCM_G1	Smp_316860	Wangwiwatsin et al. 2020	ERP113121	Schistosomulae (D6)	ERR3489983	5.55112e-17	5.55112e-17
F14728_SCM_G1	Smp_316860	Wangwiwatsin et al. 2020	ERP113121	Schistosomulae (D6)	ERR3489984	5.55112e-17	5.55112e-17
F14728_SCM_G1	Smp_316860	Wangwiwatsin et al. 2020	ERP113121	Schistosomulae (D13)	ERR3489985	5.55112e-17	5.55112e-17
F14728_SCM_G1	Smp_316860	Wangwiwatsin et al. 2020	ERP113121	Schistosomulae (D13)	ERR3489986	5.55112e-17	5.55112e-17
F14728_SCM_G1	Smp_316860	Wangwiwatsin et al. 2020	ERP113121	Schistosomulae (D13)	ERR3489987	5.55112e-17	5.55112e-17
F14728_SCM_G1	Smp_316860	Wangwiwatsin et al. 2020	ERP113121	Schistosomulae (D17)	ERR3489988	5.55112e-17	5.55112e-17
F14728_SCM_G1	Smp_316860	Wangwiwatsin et al. 2020	ERP113121	Schistosomulae (D17)	ERR3489989	5.55112e-17	5.55112e-17
F14728_SCM_G1	Smp_316860	Wangwiwatsin et al. 2020	ERP113121	Schistosomulae (D17)	ERR3489990	5.55112e-17	5.55112e-17
F14728_SCM_G1	Smp_316860	Wangwiwatsin et al. 2020	ERP113121	Schistosomulae (D21)	ERR3489991	5.55112e-17	5.55112e-17
F14728_SCM_G1	Smp_316860	Wangwiwatsin et al. 2020	ERP113121	Schistosomulae (D21)	ERR3489992	5.55112e-17	5.55112e-17
F14728_SCM_G1	Smp_316860	Wangwiwatsin et al. 2020	ERP113121	Schistosomulae (D21)	ERR3489993	5.55112e-17	5.55112e-17
F14728_SCM_G1	Smp_316860	Wangwiwatsin et al. 2020	ERP113121	Schistosomulae (D28)	ERR3489994	5.55112e-17	5.55112e-17
F14728_SCM_G1	Smp_316860	Wangwiwatsin et al. 2020	ERP113121	Schistosomulae (D28)	ERR3489995	5.55112e-17	5.55112e-17
F14728_SCM_G1	Smp_316860	Wangwiwatsin et al. 2020	ERP113121	Schistosomulae (D28)	ERR3489996	5.55112e-17	5.55112e-17
F14728_SCM_G1	Smp_316860	Wangwiwatsin et al. 2020	ERP113121	Adult (D35)	ERR3489997	5.55112e-17	5.55112e-17
F14728_SCM_G1	Smp_316860	Wangwiwatsin et al. 2020	ERP113121	Adult (D35)	ERR3489998	5.55112e-17	5.55112e-17
F14728_SCM_G1	Smp_316860	Wangwiwatsin et al. 2020	ERP113121	Adult (D35)	ERR3489999	5.55112e-17	5.55112e-17
F14728_SCM_G1	Smp_319970	Wangwiwatsin et al. 2020	ERP113121	Schistosomulae (D6)	ERR3489978	5.55112e-17	5.55112e-17
F14728_SCM_G1	Smp_319970	Wangwiwatsin et al. 2020	ERP113121	Schistosomulae (D6)	ERR3489979	5.55112e-17	5.55112e-17
F14728_SCM_G1	Smp_319970	Wangwiwatsin et al. 2020	ERP113121	Schistosomulae (D6)	ERR3489980	5.55112e-17	5.55112e-17
F14728_SCM_G1	Smp_319970	Wangwiwatsin et al. 2020	ERP113121	Schistosomulae (D6)	ERR3489981	5.55112e-17	5.55112e-17
F14728_SCM_G1	Smp_319970	Wangwiwatsin et al. 2020	ERP113121	Schistosomulae (D6)	ERR3489982	5.55112e-17	5.55112e-17
F14728_SCM_G1	Smp_319970	Wangwiwatsin et al. 2020	ERP113121	Schistosomulae (D6)	ERR3489983	5.55112e-17	5.55112e-17
F14728_SCM_G1	Smp_319970	Wangwiwatsin et al. 2020	ERP113121	Schistosomulae (D6)	ERR3489984	5.55112e-17	5.55112e-17
F14728_SCM_G1	Smp_319970	Wangwiwatsin et al. 2020	ERP113121	Schistosomulae (D13)	ERR3489985	5.55112e-17	5.55112e-17
F14728_SCM_G1	Smp_319970	Wangwiwatsin et al. 2020	ERP113121	Schistosomulae (D13)	ERR3489986	5.55112e-17	5.55112e-17
F14728_SCM_G1	Smp_319970	Wangwiwatsin et al. 2020	ERP113121	Schistosomulae (D13)	ERR3489987	5.55112e-17	5.55112e-17
F14728_SCM_G1	Smp_319970	Wangwiwatsin et al. 2020	ERP113121	Schistosomulae (D17)	ERR3489988	5.55112e-17	5.55112e-17
F14728_SCM_G1	Smp_319970	Wangwiwatsin et al. 2020	ERP113121	Schistosomulae (D17)	ERR3489989	5.55112e-17	5.55112e-17
F14728_SCM_G1	Smp_319970	Wangwiwatsin et al. 2020	ERP113121	Schistosomulae (D17)	ERR3489990	5.55112e-17	5.55112e-17
F14728_SCM_G1	Smp_319970	Wangwiwatsin et al. 2020	ERP113121	Schistosomulae (D21)	ERR3489991	5.55112e-17	5.55112e-17
F14728_SCM_G1	Smp_319970	Wangwiwatsin et al. 2020	ERP113121	Schistosomulae (D21)	ERR3489992	5.55112e-17	5.55112e-17
F14728_SCM_G1	Smp_319970	Wangwiwatsin et al. 2020	ERP113121	Schistosomulae (D21)	ERR3489993	5.55112e-17	5.55112e-17
F14728_SCM_G1	Smp_319970	Wangwiwatsin et al. 2020	ERP113121	Schistosomulae (D28)	ERR3489994	5.55112e-17	5.55112e-17
F14728_SCM_G1	Smp_319970	Wangwiwatsin et al. 2020	ERP113121	Schistosomulae (D28)	ERR3489995	5.55112e-17	5.55112e-17
F14728_SCM_G1	Smp_319970	Wangwiwatsin et al. 2020	ERP113121	Schistosomulae (D28)	ERR3489996	5.55112e-17	5.55112e-17
F14728_SCM_G1	Smp_319970	Wangwiwatsin et al. 2020	ERP113121	Adult (D35)	ERR3489997	5.55112e-17	5.55112e-17
F14728_SCM_G1	Smp_319970	Wangwiwatsin et al. 2020	ERP113121	Adult (D35)	ERR3489998	5.55112e-17	5.55112e-17
F14728_SCM_G1	Smp_319970	Wangwiwatsin et al. 2020	ERP113121	Adult (D35)	ERR3489999	5.55112e-17	5.55112e-17
F14729_SCM_G1	Smp_329690	Wangwiwatsin et al. 2020	ERP113121	Schistosomulae (D6)	ERR3489978	0.0289172	0.0452846
F14729_SCM_G1	Smp_329690	Wangwiwatsin et al. 2020	ERP113121	Schistosomulae (D6)	ERR3489979	0.0468954	0.0452846
F14729_SCM_G1	Smp_329690	Wangwiwatsin et al. 2020	ERP113121	Schistosomulae (D6)	ERR3489980	0.0452846	0.0452846
F14729_SCM_G1	Smp_329690	Wangwiwatsin et al. 2020	ERP113121	Schistosomulae (D6)	ERR3489981	0.0426921	0.0452846
F14729_SCM_G1	Smp_329690	Wangwiwatsin et al. 2020	ERP113121	Schistosomulae (D6)	ERR3489982	0.0422158	0.0452846
F14729_SCM_G1	Smp_329690	Wangwiwatsin et al. 2020	ERP113121	Schistosomulae (D6)	ERR3489983	0.0502983	0.0452846
F14729_SCM_G1	Smp_329690	Wangwiwatsin et al. 2020	ERP113121	Schistosomulae (D6)	ERR3489984	0.0557008	0.0452846
F14729_SCM_G1	Smp_329690	Wangwiwatsin et al. 2020	ERP113121	Schistosomulae (D13)	ERR3489985	0	0
F14729_SCM_G1	Smp_329690	Wangwiwatsin et al. 2020	ERP113121	Schistosomulae (D13)	ERR3489986	0	0
F14729_SCM_G1	Smp_329690	Wangwiwatsin et al. 2020	ERP113121	Schistosomulae (D13)	ERR3489987	0	0
F14729_SCM_G1	Smp_329690	Wangwiwatsin et al. 2020	ERP113121	Schistosomulae (D17)	ERR3489988	0	0
F14729_SCM_G1	Smp_329690	Wangwiwatsin et al. 2020	ERP113121	Schistosomulae (D17)	ERR3489989	0	0
F14729_SCM_G1	Smp_329690	Wangwiwatsin et al. 2020	ERP113121	Schistosomulae (D17)	ERR3489990	0.428453	0
F14729_SCM_G1	Smp_329690	Wangwiwatsin et al. 2020	ERP113121	Schistosomulae (D21)	ERR3489991	0	0.670634
F14729_SCM_G1	Smp_329690	Wangwiwatsin et al. 2020	ERP113121	Schistosomulae (D21)	ERR3489992	0.670634	0.670634
F14729_SCM_G1	Smp_329690	Wangwiwatsin et al. 2020	ERP113121	Schistosomulae (D21)	ERR3489993	0.700165	0.670634
F14729_SCM_G1	Smp_329690	Wangwiwatsin et al. 2020	ERP113121	Schistosomulae (D28)	ERR3489994	1.84688	0
F14729_SCM_G1	Smp_329690	Wangwiwatsin et al. 2020	ERP113121	Schistosomulae (D28)	ERR3489995	0	0
F14729_SCM_G1	Smp_329690	Wangwiwatsin et al. 2020	ERP113121	Schistosomulae (D28)	ERR3489996	0	0
F14729_SCM_G1	Smp_329690	Wangwiwatsin et al. 2020	ERP113121	Adult (D35)	ERR3489997	0	0
F14729_SCM_G1	Smp_329690	Wangwiwatsin et al. 2020	ERP113121	Adult (D35)	ERR3489998	0	0
F14729_SCM_G1	Smp_329690	Wangwiwatsin et al. 2020	ERP113121	Adult (D35)	ERR3489999	0	0
F14729_SCM_G1	Smp_317120	Wangwiwatsin et al. 2020	ERP113121	Schistosomulae (D6)	ERR3489978	0.151612	0.248196
F14729_SCM_G1	Smp_317120	Wangwiwatsin et al. 2020	ERP113121	Schistosomulae (D6)	ERR3489979	0.258072	0.248196
F14729_SCM_G1	Smp_317120	Wangwiwatsin et al. 2020	ERP113121	Schistosomulae (D6)	ERR3489980	0.248196	0.248196
F14729_SCM_G1	Smp_317120	Wangwiwatsin et al. 2020	ERP113121	Schistosomulae (D6)	ERR3489981	0.232433	0.248196
F14729_SCM_G1	Smp_317120	Wangwiwatsin et al. 2020	ERP113121	Schistosomulae (D6)	ERR3489982	0.229556	0.248196
F14729_SCM_G1	Smp_317120	Wangwiwatsin et al. 2020	ERP113121	Schistosomulae (D6)	ERR3489983	0.279133	0.248196
F14729_SCM_G1	Smp_317120	Wangwiwatsin et al. 2020	ERP113121	Schistosomulae (D6)	ERR3489984	0.313089	0.248196
F14729_SCM_G1	Smp_317120	Wangwiwatsin et al. 2020	ERP113121	Schistosomulae (D13)	ERR3489985	0	0
F14729_SCM_G1	Smp_317120	Wangwiwatsin et al. 2020	ERP113121	Schistosomulae (D13)	ERR3489986	0	0
F14729_SCM_G1	Smp_317120	Wangwiwatsin et al. 2020	ERP113121	Schistosomulae (D13)	ERR3489987	0	0
F14729_SCM_G1	Smp_317120	Wangwiwatsin et al. 2020	ERP113121	Schistosomulae (D17)	ERR3489988	0	0
F14729_SCM_G1	Smp_317120	Wangwiwatsin et al. 2020	ERP113121	Schistosomulae (D17)	ERR3489989	0.98811	0
F14729_SCM_G1	Smp_317120	Wangwiwatsin et al. 2020	ERP113121	Schistosomulae (D17)	ERR3489990	0	0
F14729_SCM_G1	Smp_317120	Wangwiwatsin et al. 2020	ERP113121	Schistosomulae (D21)	ERR3489991	1.47147	0.534459
F14729_SCM_G1	Smp_317120	Wangwiwatsin et al. 2020	ERP113121	Schistosomulae (D21)	ERR3489992	0.491558	0.534459
F14729_SCM_G1	Smp_317120	Wangwiwatsin et al. 2020	ERP113121	Schistosomulae (D21)	ERR3489993	0.534459	0.534459
F14729_SCM_G1	Smp_317120	Wangwiwatsin et al. 2020	ERP113121	Schistosomulae (D28)	ERR3489994	1.81779	3.96209
F14729_SCM_G1	Smp_317120	Wangwiwatsin et al. 2020	ERP113121	Schistosomulae (D28)	ERR3489995	8.68582	3.96209
F14729_SCM_G1	Smp_317120	Wangwiwatsin et al. 2020	ERP113121	Schistosomulae (D28)	ERR3489996	3.96209	3.96209
F14729_SCM_G1	Smp_317120	Wangwiwatsin et al. 2020	ERP113121	Adult (D35)	ERR3489997	0.859225	1.30322
F14729_SCM_G1	Smp_317120	Wangwiwatsin et al. 2020	ERP113121	Adult (D35)	ERR3489998	1.30322	1.30322
F14729_SCM_G1	Smp_317120	Wangwiwatsin et al. 2020	ERP113121	Adult (D35)	ERR3489999	2.35348	1.30322
F14730_SCM_G1	Smp_330310	Wangwiwatsin et al. 2020	ERP113121	Schistosomulae (D6)	ERR3489978	5.55112e-17	5.55112e-17
F14730_SCM_G1	Smp_330310	Wangwiwatsin et al. 2020	ERP113121	Schistosomulae (D6)	ERR3489979	5.55112e-17	5.55112e-17
F14730_SCM_G1	Smp_330310	Wangwiwatsin et al. 2020	ERP113121	Schistosomulae (D6)	ERR3489980	5.55112e-17	5.55112e-17
F14730_SCM_G1	Smp_330310	Wangwiwatsin et al. 2020	ERP113121	Schistosomulae (D6)	ERR3489981	5.55112e-17	5.55112e-17
F14730_SCM_G1	Smp_330310	Wangwiwatsin et al. 2020	ERP113121	Schistosomulae (D6)	ERR3489982	5.55112e-17	5.55112e-17
F14730_SCM_G1	Smp_330310	Wangwiwatsin et al. 2020	ERP113121	Schistosomulae (D6)	ERR3489983	5.55112e-17	5.55112e-17
F14730_SCM_G1	Smp_330310	Wangwiwatsin et al. 2020	ERP113121	Schistosomulae (D6)	ERR3489984	5.55112e-17	5.55112e-17
F14730_SCM_G1	Smp_330310	Wangwiwatsin et al. 2020	ERP113121	Schistosomulae (D13)	ERR3489985	5.55112e-17	5.55112e-17
F14730_SCM_G1	Smp_330310	Wangwiwatsin et al. 2020	ERP113121	Schistosomulae (D13)	ERR3489986	5.55112e-17	5.55112e-17
F14730_SCM_G1	Smp_330310	Wangwiwatsin et al. 2020	ERP113121	Schistosomulae (D13)	ERR3489987	5.55112e-17	5.55112e-17
F14730_SCM_G1	Smp_330310	Wangwiwatsin et al. 2020	ERP113121	Schistosomulae (D17)	ERR3489988	5.55112e-17	5.55112e-17
F14730_SCM_G1	Smp_330310	Wangwiwatsin et al. 2020	ERP113121	Schistosomulae (D17)	ERR3489989	5.55112e-17	5.55112e-17
F14730_SCM_G1	Smp_330310	Wangwiwatsin et al. 2020	ERP113121	Schistosomulae (D17)	ERR3489990	5.55112e-17	5.55112e-17
F14730_SCM_G1	Smp_330310	Wangwiwatsin et al. 2020	ERP113121	Schistosomulae (D21)	ERR3489991	5.55112e-17	5.55112e-17
F14730_SCM_G1	Smp_330310	Wangwiwatsin et al. 2020	ERP113121	Schistosomulae (D21)	ERR3489992	5.55112e-17	5.55112e-17
F14730_SCM_G1	Smp_330310	Wangwiwatsin et al. 2020	ERP113121	Schistosomulae (D21)	ERR3489993	5.55112e-17	5.55112e-17
F14730_SCM_G1	Smp_330310	Wangwiwatsin et al. 2020	ERP113121	Schistosomulae (D28)	ERR3489994	5.55112e-17	5.55112e-17
F14730_SCM_G1	Smp_330310	Wangwiwatsin et al. 2020	ERP113121	Schistosomulae (D28)	ERR3489995	5.55112e-17	5.55112e-17
F14730_SCM_G1	Smp_330310	Wangwiwatsin et al. 2020	ERP113121	Schistosomulae (D28)	ERR3489996	5.55112e-17	5.55112e-17
F14730_SCM_G1	Smp_330310	Wangwiwatsin et al. 2020	ERP113121	Adult (D35)	ERR3489997	5.55112e-17	5.55112e-17
F14730_SCM_G1	Smp_330310	Wangwiwatsin et al. 2020	ERP113121	Adult (D35)	ERR3489998	5.55112e-17	5.55112e-17
F14730_SCM_G1	Smp_330310	Wangwiwatsin et al. 2020	ERP113121	Adult (D35)	ERR3489999	5.55112e-17	5.55112e-17
F14730_SCM_G1	Smp_317200	Wangwiwatsin et al. 2020	ERP113121	Schistosomulae (D6)	ERR3489978	5.55112e-17	5.55112e-17
F14730_SCM_G1	Smp_317200	Wangwiwatsin et al. 2020	ERP113121	Schistosomulae (D6)	ERR3489979	5.55112e-17	5.55112e-17
F14730_SCM_G1	Smp_317200	Wangwiwatsin et al. 2020	ERP113121	Schistosomulae (D6)	ERR3489980	5.55112e-17	5.55112e-17
F14730_SCM_G1	Smp_317200	Wangwiwatsin et al. 2020	ERP113121	Schistosomulae (D6)	ERR3489981	5.55112e-17	5.55112e-17
F14730_SCM_G1	Smp_317200	Wangwiwatsin et al. 2020	ERP113121	Schistosomulae (D6)	ERR3489982	5.55112e-17	5.55112e-17
F14730_SCM_G1	Smp_317200	Wangwiwatsin et al. 2020	ERP113121	Schistosomulae (D6)	ERR3489983	5.55112e-17	5.55112e-17
F14730_SCM_G1	Smp_317200	Wangwiwatsin et al. 2020	ERP113121	Schistosomulae (D6)	ERR3489984	5.55112e-17	5.55112e-17
F14730_SCM_G1	Smp_317200	Wangwiwatsin et al. 2020	ERP113121	Schistosomulae (D13)	ERR3489985	5.55112e-17	5.55112e-17
F14730_SCM_G1	Smp_317200	Wangwiwatsin et al. 2020	ERP113121	Schistosomulae (D13)	ERR3489986	5.55112e-17	5.55112e-17
F14730_SCM_G1	Smp_317200	Wangwiwatsin et al. 2020	ERP113121	Schistosomulae (D13)	ERR3489987	5.55112e-17	5.55112e-17
F14730_SCM_G1	Smp_317200	Wangwiwatsin et al. 2020	ERP113121	Schistosomulae (D17)	ERR3489988	5.55112e-17	5.55112e-17
F14730_SCM_G1	Smp_317200	Wangwiwatsin et al. 2020	ERP113121	Schistosomulae (D17)	ERR3489989	5.55112e-17	5.55112e-17
F14730_SCM_G1	Smp_317200	Wangwiwatsin et al. 2020	ERP113121	Schistosomulae (D17)	ERR3489990	5.55112e-17	5.55112e-17
F14730_SCM_G1	Smp_317200	Wangwiwatsin et al. 2020	ERP113121	Schistosomulae (D21)	ERR3489991	5.55112e-17	5.55112e-17
F14730_SCM_G1	Smp_317200	Wangwiwatsin et al. 2020	ERP113121	Schistosomulae (D21)	ERR3489992	5.55112e-17	5.55112e-17
F14730_SCM_G1	Smp_317200	Wangwiwatsin et al. 2020	ERP113121	Schistosomulae (D21)	ERR3489993	5.55112e-17	5.55112e-17
F14730_SCM_G1	Smp_317200	Wangwiwatsin et al. 2020	ERP113121	Schistosomulae (D28)	ERR3489994	5.55112e-17	5.55112e-17
F14730_SCM_G1	Smp_317200	Wangwiwatsin et al. 2020	ERP113121	Schistosomulae (D28)	ERR3489995	5.55112e-17	5.55112e-17
F14730_SCM_G1	Smp_317200	Wangwiwatsin et al. 2020	ERP113121	Schistosomulae (D28)	ERR3489996	5.55112e-17	5.55112e-17
F14730_SCM_G1	Smp_317200	Wangwiwatsin et al. 2020	ERP113121	Adult (D35)	ERR3489997	5.55112e-17	5.55112e-17
F14730_SCM_G1	Smp_317200	Wangwiwatsin et al. 2020	ERP113121	Adult (D35)	ERR3489998	5.55112e-17	5.55112e-17
F14730_SCM_G1	Smp_317200	Wangwiwatsin et al. 2020	ERP113121	Adult (D35)	ERR3489999	5.55112e-17	5.55112e-17
F14730_SCM_G1	Smp_330300	Wangwiwatsin et al. 2020	ERP113121	Schistosomulae (D6)	ERR3489978	5.55112e-17	5.55112e-17
F14730_SCM_G1	Smp_330300	Wangwiwatsin et al. 2020	ERP113121	Schistosomulae (D6)	ERR3489979	5.55112e-17	5.55112e-17
F14730_SCM_G1	Smp_330300	Wangwiwatsin et al. 2020	ERP113121	Schistosomulae (D6)	ERR3489980	5.55112e-17	5.55112e-17
F14730_SCM_G1	Smp_330300	Wangwiwatsin et al. 2020	ERP113121	Schistosomulae (D6)	ERR3489981	5.55112e-17	5.55112e-17
F14730_SCM_G1	Smp_330300	Wangwiwatsin et al. 2020	ERP113121	Schistosomulae (D6)	ERR3489982	5.55112e-17	5.55112e-17
F14730_SCM_G1	Smp_330300	Wangwiwatsin et al. 2020	ERP113121	Schistosomulae (D6)	ERR3489983	5.55112e-17	5.55112e-17
F14730_SCM_G1	Smp_330300	Wangwiwatsin et al. 2020	ERP113121	Schistosomulae (D6)	ERR3489984	5.55112e-17	5.55112e-17
F14730_SCM_G1	Smp_330300	Wangwiwatsin et al. 2020	ERP113121	Schistosomulae (D13)	ERR3489985	5.55112e-17	5.55112e-17
F14730_SCM_G1	Smp_330300	Wangwiwatsin et al. 2020	ERP113121	Schistosomulae (D13)	ERR3489986	5.55112e-17	5.55112e-17
F14730_SCM_G1	Smp_330300	Wangwiwatsin et al. 2020	ERP113121	Schistosomulae (D13)	ERR3489987	5.55112e-17	5.55112e-17
F14730_SCM_G1	Smp_330300	Wangwiwatsin et al. 2020	ERP113121	Schistosomulae (D17)	ERR3489988	5.55112e-17	5.55112e-17
F14730_SCM_G1	Smp_330300	Wangwiwatsin et al. 2020	ERP113121	Schistosomulae (D17)	ERR3489989	5.55112e-17	5.55112e-17
F14730_SCM_G1	Smp_330300	Wangwiwatsin et al. 2020	ERP113121	Schistosomulae (D17)	ERR3489990	5.55112e-17	5.55112e-17
F14730_SCM_G1	Smp_330300	Wangwiwatsin et al. 2020	ERP113121	Schistosomulae (D21)	ERR3489991	5.55112e-17	5.55112e-17
F14730_SCM_G1	Smp_330300	Wangwiwatsin et al. 2020	ERP113121	Schistosomulae (D21)	ERR3489992	5.55112e-17	5.55112e-17
F14730_SCM_G1	Smp_330300	Wangwiwatsin et al. 2020	ERP113121	Schistosomulae (D21)	ERR3489993	5.55112e-17	5.55112e-17
F14730_SCM_G1	Smp_330300	Wangwiwatsin et al. 2020	ERP113121	Schistosomulae (D28)	ERR3489994	5.55112e-17	5.55112e-17
F14730_SCM_G1	Smp_330300	Wangwiwatsin et al. 2020	ERP113121	Schistosomulae (D28)	ERR3489995	5.55112e-17	5.55112e-17
F14730_SCM_G1	Smp_330300	Wangwiwatsin et al. 2020	ERP113121	Schistosomulae (D28)	ERR3489996	5.55112e-17	5.55112e-17
F14730_SCM_G1	Smp_330300	Wangwiwatsin et al. 2020	ERP113121	Adult (D35)	ERR3489997	5.55112e-17	5.55112e-17
F14730_SCM_G1	Smp_330300	Wangwiwatsin et al. 2020	ERP113121	Adult (D35)	ERR3489998	5.55112e-17	5.55112e-17
F14730_SCM_G1	Smp_330300	Wangwiwatsin et al. 2020	ERP113121	Adult (D35)	ERR3489999	5.55112e-17	5.55112e-17
F14730_SCM_G1	Smp_317190	Wangwiwatsin et al. 2020	ERP113121	Schistosomulae (D6)	ERR3489978	5.55112e-17	5.55112e-17
F14730_SCM_G1	Smp_317190	Wangwiwatsin et al. 2020	ERP113121	Schistosomulae (D6)	ERR3489979	5.55112e-17	5.55112e-17
F14730_SCM_G1	Smp_317190	Wangwiwatsin et al. 2020	ERP113121	Schistosomulae (D6)	ERR3489980	5.55112e-17	5.55112e-17
F14730_SCM_G1	Smp_317190	Wangwiwatsin et al. 2020	ERP113121	Schistosomulae (D6)	ERR3489981	5.55112e-17	5.55112e-17
F14730_SCM_G1	Smp_317190	Wangwiwatsin et al. 2020	ERP113121	Schistosomulae (D6)	ERR3489982	5.55112e-17	5.55112e-17
F14730_SCM_G1	Smp_317190	Wangwiwatsin et al. 2020	ERP113121	Schistosomulae (D6)	ERR3489983	5.55112e-17	5.55112e-17
F14730_SCM_G1	Smp_317190	Wangwiwatsin et al. 2020	ERP113121	Schistosomulae (D6)	ERR3489984	5.55112e-17	5.55112e-17
F14730_SCM_G1	Smp_317190	Wangwiwatsin et al. 2020	ERP113121	Schistosomulae (D13)	ERR3489985	5.55112e-17	5.55112e-17
F14730_SCM_G1	Smp_317190	Wangwiwatsin et al. 2020	ERP113121	Schistosomulae (D13)	ERR3489986	5.55112e-17	5.55112e-17
F14730_SCM_G1	Smp_317190	Wangwiwatsin et al. 2020	ERP113121	Schistosomulae (D13)	ERR3489987	5.55112e-17	5.55112e-17
F14730_SCM_G1	Smp_317190	Wangwiwatsin et al. 2020	ERP113121	Schistosomulae (D17)	ERR3489988	5.55112e-17	5.55112e-17
F14730_SCM_G1	Smp_317190	Wangwiwatsin et al. 2020	ERP113121	Schistosomulae (D17)	ERR3489989	5.55112e-17	5.55112e-17
F14730_SCM_G1	Smp_317190	Wangwiwatsin et al. 2020	ERP113121	Schistosomulae (D17)	ERR3489990	5.55112e-17	5.55112e-17
F14730_SCM_G1	Smp_317190	Wangwiwatsin et al. 2020	ERP113121	Schistosomulae (D21)	ERR3489991	5.55112e-17	5.55112e-17
F14730_SCM_G1	Smp_317190	Wangwiwatsin et al. 2020	ERP113121	Schistosomulae (D21)	ERR3489992	5.55112e-17	5.55112e-17
F14730_SCM_G1	Smp_317190	Wangwiwatsin et al. 2020	ERP113121	Schistosomulae (D21)	ERR3489993	5.55112e-17	5.55112e-17
F14730_SCM_G1	Smp_317190	Wangwiwatsin et al. 2020	ERP113121	Schistosomulae (D28)	ERR3489994	5.55112e-17	5.55112e-17
F14730_SCM_G1	Smp_317190	Wangwiwatsin et al. 2020	ERP113121	Schistosomulae (D28)	ERR3489995	5.55112e-17	5.55112e-17
F14730_SCM_G1	Smp_317190	Wangwiwatsin et al. 2020	ERP113121	Schistosomulae (D28)	ERR3489996	5.55112e-17	5.55112e-17
F14730_SCM_G1	Smp_317190	Wangwiwatsin et al. 2020	ERP113121	Adult (D35)	ERR3489997	5.55112e-17	5.55112e-17
F14730_SCM_G1	Smp_317190	Wangwiwatsin et al. 2020	ERP113121	Adult (D35)	ERR3489998	5.55112e-17	5.55112e-17
F14730_SCM_G1	Smp_317190	Wangwiwatsin et al. 2020	ERP113121	Adult (D35)	ERR3489999	5.55112e-17	5.55112e-17
F14731_SCM_G1	Smp_325310	Wangwiwatsin et al. 2020	ERP113121	Schistosomulae (D6)	ERR3489978	0.0148624	0.0231608
F14731_SCM_G1	Smp_325310	Wangwiwatsin et al. 2020	ERP113121	Schistosomulae (D6)	ERR3489979	0.0239741	0.0231608
F14731_SCM_G1	Smp_325310	Wangwiwatsin et al. 2020	ERP113121	Schistosomulae (D6)	ERR3489980	0.0231608	0.0231608
F14731_SCM_G1	Smp_325310	Wangwiwatsin et al. 2020	ERP113121	Schistosomulae (D6)	ERR3489981	0.0218507	0.0231608
F14731_SCM_G1	Smp_325310	Wangwiwatsin et al. 2020	ERP113121	Schistosomulae (D6)	ERR3489982	0.0216098	0.0231608
F14731_SCM_G1	Smp_325310	Wangwiwatsin et al. 2020	ERP113121	Schistosomulae (D6)	ERR3489983	0.0256907	0.0231608
F14731_SCM_G1	Smp_325310	Wangwiwatsin et al. 2020	ERP113121	Schistosomulae (D6)	ERR3489984	0.0284114	0.0231608
F14731_SCM_G1	Smp_325310	Wangwiwatsin et al. 2020	ERP113121	Schistosomulae (D13)	ERR3489985	0	0
F14731_SCM_G1	Smp_325310	Wangwiwatsin et al. 2020	ERP113121	Schistosomulae (D13)	ERR3489986	0	0
F14731_SCM_G1	Smp_325310	Wangwiwatsin et al. 2020	ERP113121	Schistosomulae (D13)	ERR3489987	0	0
F14731_SCM_G1	Smp_325310	Wangwiwatsin et al. 2020	ERP113121	Schistosomulae (D17)	ERR3489988	0	0
F14731_SCM_G1	Smp_325310	Wangwiwatsin et al. 2020	ERP113121	Schistosomulae (D17)	ERR3489989	0	0
F14731_SCM_G1	Smp_325310	Wangwiwatsin et al. 2020	ERP113121	Schistosomulae (D17)	ERR3489990	0	0
F14731_SCM_G1	Smp_325310	Wangwiwatsin et al. 2020	ERP113121	Schistosomulae (D21)	ERR3489991	0.809722	0
F14731_SCM_G1	Smp_325310	Wangwiwatsin et al. 2020	ERP113121	Schistosomulae (D21)	ERR3489992	0	0
F14731_SCM_G1	Smp_325310	Wangwiwatsin et al. 2020	ERP113121	Schistosomulae (D21)	ERR3489993	0	0
F14731_SCM_G1	Smp_325310	Wangwiwatsin et al. 2020	ERP113121	Schistosomulae (D28)	ERR3489994	0	0
F14731_SCM_G1	Smp_325310	Wangwiwatsin et al. 2020	ERP113121	Schistosomulae (D28)	ERR3489995	0	0
F14731_SCM_G1	Smp_325310	Wangwiwatsin et al. 2020	ERP113121	Schistosomulae (D28)	ERR3489996	0	0
F14731_SCM_G1	Smp_325310	Wangwiwatsin et al. 2020	ERP113121	Adult (D35)	ERR3489997	0	0.639715
F14731_SCM_G1	Smp_325310	Wangwiwatsin et al. 2020	ERP113121	Adult (D35)	ERR3489998	0.747993	0.639715
F14731_SCM_G1	Smp_325310	Wangwiwatsin et al. 2020	ERP113121	Adult (D35)	ERR3489999	0.639715	0.639715
F14731_SCM_G1	Smp_317490	Wangwiwatsin et al. 2020	ERP113121	Schistosomulae (D6)	ERR3489978	0.0149459	0.0232917
F14731_SCM_G1	Smp_317490	Wangwiwatsin et al. 2020	ERP113121	Schistosomulae (D6)	ERR3489979	2.11191	0.0232917
F14731_SCM_G1	Smp_317490	Wangwiwatsin et al. 2020	ERP113121	Schistosomulae (D6)	ERR3489980	0.0232917	0.0232917
F14731_SCM_G1	Smp_317490	Wangwiwatsin et al. 2020	ERP113121	Schistosomulae (D6)	ERR3489981	0.021974	0.0232917
F14731_SCM_G1	Smp_317490	Wangwiwatsin et al. 2020	ERP113121	Schistosomulae (D6)	ERR3489982	0.0217318	0.0232917
F14731_SCM_G1	Smp_317490	Wangwiwatsin et al. 2020	ERP113121	Schistosomulae (D6)	ERR3489983	0.025836	0.0232917
F14731_SCM_G1	Smp_317490	Wangwiwatsin et al. 2020	ERP113121	Schistosomulae (D6)	ERR3489984	0.0285723	0.0232917
F14731_SCM_G1	Smp_317490	Wangwiwatsin et al. 2020	ERP113121	Schistosomulae (D13)	ERR3489985	0	0
F14731_SCM_G1	Smp_317490	Wangwiwatsin et al. 2020	ERP113121	Schistosomulae (D13)	ERR3489986	0	0
F14731_SCM_G1	Smp_317490	Wangwiwatsin et al. 2020	ERP113121	Schistosomulae (D13)	ERR3489987	0	0
F14731_SCM_G1	Smp_317490	Wangwiwatsin et al. 2020	ERP113121	Schistosomulae (D17)	ERR3489988	0	0
F14731_SCM_G1	Smp_317490	Wangwiwatsin et al. 2020	ERP113121	Schistosomulae (D17)	ERR3489989	0	0
F14731_SCM_G1	Smp_317490	Wangwiwatsin et al. 2020	ERP113121	Schistosomulae (D17)	ERR3489990	0	0
F14731_SCM_G1	Smp_317490	Wangwiwatsin et al. 2020	ERP113121	Schistosomulae (D21)	ERR3489991	0	0
F14731_SCM_G1	Smp_317490	Wangwiwatsin et al. 2020	ERP113121	Schistosomulae (D21)	ERR3489992	0	0
F14731_SCM_G1	Smp_317490	Wangwiwatsin et al. 2020	ERP113121	Schistosomulae (D21)	ERR3489993	0.730207	0
F14731_SCM_G1	Smp_317490	Wangwiwatsin et al. 2020	ERP113121	Schistosomulae (D28)	ERR3489994	0.519613	0
F14731_SCM_G1	Smp_317490	Wangwiwatsin et al. 2020	ERP113121	Schistosomulae (D28)	ERR3489995	0	0
F14731_SCM_G1	Smp_317490	Wangwiwatsin et al. 2020	ERP113121	Schistosomulae (D28)	ERR3489996	0	0
F14731_SCM_G1	Smp_317490	Wangwiwatsin et al. 2020	ERP113121	Adult (D35)	ERR3489997	0	0
F14731_SCM_G1	Smp_317490	Wangwiwatsin et al. 2020	ERP113121	Adult (D35)	ERR3489998	0	0
F14731_SCM_G1	Smp_317490	Wangwiwatsin et al. 2020	ERP113121	Adult (D35)	ERR3489999	0	0
F14732_SCM_G1	Smp_347320	Wangwiwatsin et al. 2020	ERP113121	Schistosomulae (D6)	ERR3489978	5.55112e-17	5.55112e-17
F14732_SCM_G1	Smp_347320	Wangwiwatsin et al. 2020	ERP113121	Schistosomulae (D6)	ERR3489979	5.55112e-17	5.55112e-17
F14732_SCM_G1	Smp_347320	Wangwiwatsin et al. 2020	ERP113121	Schistosomulae (D6)	ERR3489980	5.55112e-17	5.55112e-17
F14732_SCM_G1	Smp_347320	Wangwiwatsin et al. 2020	ERP113121	Schistosomulae (D6)	ERR3489981	5.55112e-17	5.55112e-17
F14732_SCM_G1	Smp_347320	Wangwiwatsin et al. 2020	ERP113121	Schistosomulae (D6)	ERR3489982	5.55112e-17	5.55112e-17
F14732_SCM_G1	Smp_347320	Wangwiwatsin et al. 2020	ERP113121	Schistosomulae (D6)	ERR3489983	5.55112e-17	5.55112e-17
F14732_SCM_G1	Smp_347320	Wangwiwatsin et al. 2020	ERP113121	Schistosomulae (D6)	ERR3489984	5.55112e-17	5.55112e-17
F14732_SCM_G1	Smp_347320	Wangwiwatsin et al. 2020	ERP113121	Schistosomulae (D13)	ERR3489985	5.55112e-17	5.55112e-17
F14732_SCM_G1	Smp_347320	Wangwiwatsin et al. 2020	ERP113121	Schistosomulae (D13)	ERR3489986	5.55112e-17	5.55112e-17
F14732_SCM_G1	Smp_347320	Wangwiwatsin et al. 2020	ERP113121	Schistosomulae (D13)	ERR3489987	5.55112e-17	5.55112e-17
F14732_SCM_G1	Smp_347320	Wangwiwatsin et al. 2020	ERP113121	Schistosomulae (D17)	ERR3489988	5.55112e-17	5.55112e-17
F14732_SCM_G1	Smp_347320	Wangwiwatsin et al. 2020	ERP113121	Schistosomulae (D17)	ERR3489989	5.55112e-17	5.55112e-17
F14732_SCM_G1	Smp_347320	Wangwiwatsin et al. 2020	ERP113121	Schistosomulae (D17)	ERR3489990	5.55112e-17	5.55112e-17
F14732_SCM_G1	Smp_347320	Wangwiwatsin et al. 2020	ERP113121	Schistosomulae (D21)	ERR3489991	5.55112e-17	5.55112e-17
F14732_SCM_G1	Smp_347320	Wangwiwatsin et al. 2020	ERP113121	Schistosomulae (D21)	ERR3489992	5.55112e-17	5.55112e-17
F14732_SCM_G1	Smp_347320	Wangwiwatsin et al. 2020	ERP113121	Schistosomulae (D21)	ERR3489993	5.55112e-17	5.55112e-17
F14732_SCM_G1	Smp_347320	Wangwiwatsin et al. 2020	ERP113121	Schistosomulae (D28)	ERR3489994	5.55112e-17	5.55112e-17
F14732_SCM_G1	Smp_347320	Wangwiwatsin et al. 2020	ERP113121	Schistosomulae (D28)	ERR3489995	5.55112e-17	5.55112e-17
F14732_SCM_G1	Smp_347320	Wangwiwatsin et al. 2020	ERP113121	Schistosomulae (D28)	ERR3489996	5.55112e-17	5.55112e-17
F14732_SCM_G1	Smp_347320	Wangwiwatsin et al. 2020	ERP113121	Adult (D35)	ERR3489997	5.55112e-17	5.55112e-17
F14732_SCM_G1	Smp_347320	Wangwiwatsin et al. 2020	ERP113121	Adult (D35)	ERR3489998	5.55112e-17	5.55112e-17
F14732_SCM_G1	Smp_347320	Wangwiwatsin et al. 2020	ERP113121	Adult (D35)	ERR3489999	5.55112e-17	5.55112e-17
F14732_SCM_G1	Smp_317520	Wangwiwatsin et al. 2020	ERP113121	Schistosomulae (D6)	ERR3489978	5.55112e-17	5.55112e-17
F14732_SCM_G1	Smp_317520	Wangwiwatsin et al. 2020	ERP113121	Schistosomulae (D6)	ERR3489979	5.55112e-17	5.55112e-17
F14732_SCM_G1	Smp_317520	Wangwiwatsin et al. 2020	ERP113121	Schistosomulae (D6)	ERR3489980	5.55112e-17	5.55112e-17
F14732_SCM_G1	Smp_317520	Wangwiwatsin et al. 2020	ERP113121	Schistosomulae (D6)	ERR3489981	5.55112e-17	5.55112e-17
F14732_SCM_G1	Smp_317520	Wangwiwatsin et al. 2020	ERP113121	Schistosomulae (D6)	ERR3489982	5.55112e-17	5.55112e-17
F14732_SCM_G1	Smp_317520	Wangwiwatsin et al. 2020	ERP113121	Schistosomulae (D6)	ERR3489983	5.55112e-17	5.55112e-17
F14732_SCM_G1	Smp_317520	Wangwiwatsin et al. 2020	ERP113121	Schistosomulae (D6)	ERR3489984	5.55112e-17	5.55112e-17
F14732_SCM_G1	Smp_317520	Wangwiwatsin et al. 2020	ERP113121	Schistosomulae (D13)	ERR3489985	5.55112e-17	5.55112e-17
F14732_SCM_G1	Smp_317520	Wangwiwatsin et al. 2020	ERP113121	Schistosomulae (D13)	ERR3489986	5.55112e-17	5.55112e-17
F14732_SCM_G1	Smp_317520	Wangwiwatsin et al. 2020	ERP113121	Schistosomulae (D13)	ERR3489987	5.55112e-17	5.55112e-17
F14732_SCM_G1	Smp_317520	Wangwiwatsin et al. 2020	ERP113121	Schistosomulae (D17)	ERR3489988	5.55112e-17	5.55112e-17
F14732_SCM_G1	Smp_317520	Wangwiwatsin et al. 2020	ERP113121	Schistosomulae (D17)	ERR3489989	5.55112e-17	5.55112e-17
F14732_SCM_G1	Smp_317520	Wangwiwatsin et al. 2020	ERP113121	Schistosomulae (D17)	ERR3489990	5.55112e-17	5.55112e-17
F14732_SCM_G1	Smp_317520	Wangwiwatsin et al. 2020	ERP113121	Schistosomulae (D21)	ERR3489991	5.55112e-17	5.55112e-17
F14732_SCM_G1	Smp_317520	Wangwiwatsin et al. 2020	ERP113121	Schistosomulae (D21)	ERR3489992	5.55112e-17	5.55112e-17
F14732_SCM_G1	Smp_317520	Wangwiwatsin et al. 2020	ERP113121	Schistosomulae (D21)	ERR3489993	5.55112e-17	5.55112e-17
F14732_SCM_G1	Smp_317520	Wangwiwatsin et al. 2020	ERP113121	Schistosomulae (D28)	ERR3489994	5.55112e-17	5.55112e-17
F14732_SCM_G1	Smp_317520	Wangwiwatsin et al. 2020	ERP113121	Schistosomulae (D28)	ERR3489995	5.55112e-17	5.55112e-17
F14732_SCM_G1	Smp_317520	Wangwiwatsin et al. 2020	ERP113121	Schistosomulae (D28)	ERR3489996	5.55112e-17	5.55112e-17
F14732_SCM_G1	Smp_317520	Wangwiwatsin et al. 2020	ERP113121	Adult (D35)	ERR3489997	5.55112e-17	5.55112e-17
F14732_SCM_G1	Smp_317520	Wangwiwatsin et al. 2020	ERP113121	Adult (D35)	ERR3489998	5.55112e-17	5.55112e-17
F14732_SCM_G1	Smp_317520	Wangwiwatsin et al. 2020	ERP113121	Adult (D35)	ERR3489999	5.55112e-17	5.55112e-17
F14732_SCM_G1	Smp_318580	Wangwiwatsin et al. 2020	ERP113121	Schistosomulae (D6)	ERR3489978	5.55112e-17	5.55112e-17
F14732_SCM_G1	Smp_318580	Wangwiwatsin et al. 2020	ERP113121	Schistosomulae (D6)	ERR3489979	5.55112e-17	5.55112e-17
F14732_SCM_G1	Smp_318580	Wangwiwatsin et al. 2020	ERP113121	Schistosomulae (D6)	ERR3489980	5.55112e-17	5.55112e-17
F14732_SCM_G1	Smp_318580	Wangwiwatsin et al. 2020	ERP113121	Schistosomulae (D6)	ERR3489981	5.55112e-17	5.55112e-17
F14732_SCM_G1	Smp_318580	Wangwiwatsin et al. 2020	ERP113121	Schistosomulae (D6)	ERR3489982	5.55112e-17	5.55112e-17
F14732_SCM_G1	Smp_318580	Wangwiwatsin et al. 2020	ERP113121	Schistosomulae (D6)	ERR3489983	5.55112e-17	5.55112e-17
F14732_SCM_G1	Smp_318580	Wangwiwatsin et al. 2020	ERP113121	Schistosomulae (D6)	ERR3489984	5.55112e-17	5.55112e-17
F14732_SCM_G1	Smp_318580	Wangwiwatsin et al. 2020	ERP113121	Schistosomulae (D13)	ERR3489985	5.55112e-17	5.55112e-17
F14732_SCM_G1	Smp_318580	Wangwiwatsin et al. 2020	ERP113121	Schistosomulae (D13)	ERR3489986	5.55112e-17	5.55112e-17
F14732_SCM_G1	Smp_318580	Wangwiwatsin et al. 2020	ERP113121	Schistosomulae (D13)	ERR3489987	5.55112e-17	5.55112e-17
F14732_SCM_G1	Smp_318580	Wangwiwatsin et al. 2020	ERP113121	Schistosomulae (D17)	ERR3489988	5.55112e-17	5.55112e-17
F14732_SCM_G1	Smp_318580	Wangwiwatsin et al. 2020	ERP113121	Schistosomulae (D17)	ERR3489989	5.55112e-17	5.55112e-17
F14732_SCM_G1	Smp_318580	Wangwiwatsin et al. 2020	ERP113121	Schistosomulae (D17)	ERR3489990	5.55112e-17	5.55112e-17
F14732_SCM_G1	Smp_318580	Wangwiwatsin et al. 2020	ERP113121	Schistosomulae (D21)	ERR3489991	5.55112e-17	5.55112e-17
F14732_SCM_G1	Smp_318580	Wangwiwatsin et al. 2020	ERP113121	Schistosomulae (D21)	ERR3489992	5.55112e-17	5.55112e-17
F14732_SCM_G1	Smp_318580	Wangwiwatsin et al. 2020	ERP113121	Schistosomulae (D21)	ERR3489993	5.55112e-17	5.55112e-17
F14732_SCM_G1	Smp_318580	Wangwiwatsin et al. 2020	ERP113121	Schistosomulae (D28)	ERR3489994	5.55112e-17	5.55112e-17
F14732_SCM_G1	Smp_318580	Wangwiwatsin et al. 2020	ERP113121	Schistosomulae (D28)	ERR3489995	5.55112e-17	5.55112e-17
F14732_SCM_G1	Smp_318580	Wangwiwatsin et al. 2020	ERP113121	Schistosomulae (D28)	ERR3489996	5.55112e-17	5.55112e-17
F14732_SCM_G1	Smp_318580	Wangwiwatsin et al. 2020	ERP113121	Adult (D35)	ERR3489997	5.55112e-17	5.55112e-17
F14732_SCM_G1	Smp_318580	Wangwiwatsin et al. 2020	ERP113121	Adult (D35)	ERR3489998	5.55112e-17	5.55112e-17
F14732_SCM_G1	Smp_318580	Wangwiwatsin et al. 2020	ERP113121	Adult (D35)	ERR3489999	5.55112e-17	5.55112e-17
F14733_SCM_G1	Smp_317590	Wangwiwatsin et al. 2020	ERP113121	Schistosomulae (D6)	ERR3489978	5.55112e-17	5.55112e-17
F14733_SCM_G1	Smp_317590	Wangwiwatsin et al. 2020	ERP113121	Schistosomulae (D6)	ERR3489979	5.55112e-17	5.55112e-17
F14733_SCM_G1	Smp_317590	Wangwiwatsin et al. 2020	ERP113121	Schistosomulae (D6)	ERR3489980	5.55112e-17	5.55112e-17
F14733_SCM_G1	Smp_317590	Wangwiwatsin et al. 2020	ERP113121	Schistosomulae (D6)	ERR3489981	5.55112e-17	5.55112e-17
F14733_SCM_G1	Smp_317590	Wangwiwatsin et al. 2020	ERP113121	Schistosomulae (D6)	ERR3489982	5.55112e-17	5.55112e-17
F14733_SCM_G1	Smp_317590	Wangwiwatsin et al. 2020	ERP113121	Schistosomulae (D6)	ERR3489983	5.55112e-17	5.55112e-17
F14733_SCM_G1	Smp_317590	Wangwiwatsin et al. 2020	ERP113121	Schistosomulae (D6)	ERR3489984	5.55112e-17	5.55112e-17
F14733_SCM_G1	Smp_317590	Wangwiwatsin et al. 2020	ERP113121	Schistosomulae (D13)	ERR3489985	5.55112e-17	5.55112e-17
F14733_SCM_G1	Smp_317590	Wangwiwatsin et al. 2020	ERP113121	Schistosomulae (D13)	ERR3489986	5.55112e-17	5.55112e-17
F14733_SCM_G1	Smp_317590	Wangwiwatsin et al. 2020	ERP113121	Schistosomulae (D13)	ERR3489987	5.55112e-17	5.55112e-17
F14733_SCM_G1	Smp_317590	Wangwiwatsin et al. 2020	ERP113121	Schistosomulae (D17)	ERR3489988	5.55112e-17	5.55112e-17
F14733_SCM_G1	Smp_317590	Wangwiwatsin et al. 2020	ERP113121	Schistosomulae (D17)	ERR3489989	5.55112e-17	5.55112e-17
F14733_SCM_G1	Smp_317590	Wangwiwatsin et al. 2020	ERP113121	Schistosomulae (D17)	ERR3489990	5.55112e-17	5.55112e-17
F14733_SCM_G1	Smp_317590	Wangwiwatsin et al. 2020	ERP113121	Schistosomulae (D21)	ERR3489991	5.55112e-17	5.55112e-17
F14733_SCM_G1	Smp_317590	Wangwiwatsin et al. 2020	ERP113121	Schistosomulae (D21)	ERR3489992	5.55112e-17	5.55112e-17
F14733_SCM_G1	Smp_317590	Wangwiwatsin et al. 2020	ERP113121	Schistosomulae (D21)	ERR3489993	5.55112e-17	5.55112e-17
F14733_SCM_G1	Smp_317590	Wangwiwatsin et al. 2020	ERP113121	Schistosomulae (D28)	ERR3489994	5.55112e-17	5.55112e-17
F14733_SCM_G1	Smp_317590	Wangwiwatsin et al. 2020	ERP113121	Schistosomulae (D28)	ERR3489995	5.55112e-17	5.55112e-17
F14733_SCM_G1	Smp_317590	Wangwiwatsin et al. 2020	ERP113121	Schistosomulae (D28)	ERR3489996	5.55112e-17	5.55112e-17
F14733_SCM_G1	Smp_317590	Wangwiwatsin et al. 2020	ERP113121	Adult (D35)	ERR3489997	5.55112e-17	5.55112e-17
F14733_SCM_G1	Smp_317590	Wangwiwatsin et al. 2020	ERP113121	Adult (D35)	ERR3489998	5.55112e-17	5.55112e-17
F14733_SCM_G1	Smp_317590	Wangwiwatsin et al. 2020	ERP113121	Adult (D35)	ERR3489999	5.55112e-17	5.55112e-17
F14733_SCM_G1	Smp_327090	Wangwiwatsin et al. 2020	ERP113121	Schistosomulae (D6)	ERR3489978	5.55112e-17	5.55112e-17
F14733_SCM_G1	Smp_327090	Wangwiwatsin et al. 2020	ERP113121	Schistosomulae (D6)	ERR3489979	5.55112e-17	5.55112e-17
F14733_SCM_G1	Smp_327090	Wangwiwatsin et al. 2020	ERP113121	Schistosomulae (D6)	ERR3489980	5.55112e-17	5.55112e-17
F14733_SCM_G1	Smp_327090	Wangwiwatsin et al. 2020	ERP113121	Schistosomulae (D6)	ERR3489981	5.55112e-17	5.55112e-17
F14733_SCM_G1	Smp_327090	Wangwiwatsin et al. 2020	ERP113121	Schistosomulae (D6)	ERR3489982	5.55112e-17	5.55112e-17
F14733_SCM_G1	Smp_327090	Wangwiwatsin et al. 2020	ERP113121	Schistosomulae (D6)	ERR3489983	5.55112e-17	5.55112e-17
F14733_SCM_G1	Smp_327090	Wangwiwatsin et al. 2020	ERP113121	Schistosomulae (D6)	ERR3489984	5.55112e-17	5.55112e-17
F14733_SCM_G1	Smp_327090	Wangwiwatsin et al. 2020	ERP113121	Schistosomulae (D13)	ERR3489985	5.55112e-17	5.55112e-17
F14733_SCM_G1	Smp_327090	Wangwiwatsin et al. 2020	ERP113121	Schistosomulae (D13)	ERR3489986	5.55112e-17	5.55112e-17
F14733_SCM_G1	Smp_327090	Wangwiwatsin et al. 2020	ERP113121	Schistosomulae (D13)	ERR3489987	5.55112e-17	5.55112e-17
F14733_SCM_G1	Smp_327090	Wangwiwatsin et al. 2020	ERP113121	Schistosomulae (D17)	ERR3489988	5.55112e-17	5.55112e-17
F14733_SCM_G1	Smp_327090	Wangwiwatsin et al. 2020	ERP113121	Schistosomulae (D17)	ERR3489989	5.55112e-17	5.55112e-17
F14733_SCM_G1	Smp_327090	Wangwiwatsin et al. 2020	ERP113121	Schistosomulae (D17)	ERR3489990	5.55112e-17	5.55112e-17
F14733_SCM_G1	Smp_327090	Wangwiwatsin et al. 2020	ERP113121	Schistosomulae (D21)	ERR3489991	5.55112e-17	5.55112e-17
F14733_SCM_G1	Smp_327090	Wangwiwatsin et al. 2020	ERP113121	Schistosomulae (D21)	ERR3489992	5.55112e-17	5.55112e-17
F14733_SCM_G1	Smp_327090	Wangwiwatsin et al. 2020	ERP113121	Schistosomulae (D21)	ERR3489993	5.55112e-17	5.55112e-17
F14733_SCM_G1	Smp_327090	Wangwiwatsin et al. 2020	ERP113121	Schistosomulae (D28)	ERR3489994	5.55112e-17	5.55112e-17
F14733_SCM_G1	Smp_327090	Wangwiwatsin et al. 2020	ERP113121	Schistosomulae (D28)	ERR3489995	5.55112e-17	5.55112e-17
F14733_SCM_G1	Smp_327090	Wangwiwatsin et al. 2020	ERP113121	Schistosomulae (D28)	ERR3489996	5.55112e-17	5.55112e-17
F14733_SCM_G1	Smp_327090	Wangwiwatsin et al. 2020	ERP113121	Adult (D35)	ERR3489997	5.55112e-17	5.55112e-17
F14733_SCM_G1	Smp_327090	Wangwiwatsin et al. 2020	ERP113121	Adult (D35)	ERR3489998	5.55112e-17	5.55112e-17
F14733_SCM_G1	Smp_327090	Wangwiwatsin et al. 2020	ERP113121	Adult (D35)	ERR3489999	5.55112e-17	5.55112e-17
F14734_SCM_G1	Smp_317790	Wangwiwatsin et al. 2020	ERP113121	Schistosomulae (D6)	ERR3489978	0.141913	0.24061
F14734_SCM_G1	Smp_317790	Wangwiwatsin et al. 2020	ERP113121	Schistosomulae (D6)	ERR3489979	0.24061	0.24061
F14734_SCM_G1	Smp_317790	Wangwiwatsin et al. 2020	ERP113121	Schistosomulae (D6)	ERR3489980	4.67634	0.24061
F14734_SCM_G1	Smp_317790	Wangwiwatsin et al. 2020	ERP113121	Schistosomulae (D6)	ERR3489981	0.216899	0.24061
F14734_SCM_G1	Smp_317790	Wangwiwatsin et al. 2020	ERP113121	Schistosomulae (D6)	ERR3489982	0.214236	0.24061
F14734_SCM_G1	Smp_317790	Wangwiwatsin et al. 2020	ERP113121	Schistosomulae (D6)	ERR3489983	0.260064	0.24061
F14734_SCM_G1	Smp_317790	Wangwiwatsin et al. 2020	ERP113121	Schistosomulae (D6)	ERR3489984	0.291387	0.24061
F14734_SCM_G1	Smp_317790	Wangwiwatsin et al. 2020	ERP113121	Schistosomulae (D13)	ERR3489985	0.672675	0.672675
F14734_SCM_G1	Smp_317790	Wangwiwatsin et al. 2020	ERP113121	Schistosomulae (D13)	ERR3489986	0.383942	0.672675
F14734_SCM_G1	Smp_317790	Wangwiwatsin et al. 2020	ERP113121	Schistosomulae (D13)	ERR3489987	2.00178	0.672675
F14734_SCM_G1	Smp_317790	Wangwiwatsin et al. 2020	ERP113121	Schistosomulae (D17)	ERR3489988	0	0
F14734_SCM_G1	Smp_317790	Wangwiwatsin et al. 2020	ERP113121	Schistosomulae (D17)	ERR3489989	0.385768	0
F14734_SCM_G1	Smp_317790	Wangwiwatsin et al. 2020	ERP113121	Schistosomulae (D17)	ERR3489990	0	0
F14734_SCM_G1	Smp_317790	Wangwiwatsin et al. 2020	ERP113121	Schistosomulae (D21)	ERR3489991	1.48274	2.02453
F14734_SCM_G1	Smp_317790	Wangwiwatsin et al. 2020	ERP113121	Schistosomulae (D21)	ERR3489992	2.67345	2.02453
F14734_SCM_G1	Smp_317790	Wangwiwatsin et al. 2020	ERP113121	Schistosomulae (D21)	ERR3489993	2.02453	2.02453
F14734_SCM_G1	Smp_317790	Wangwiwatsin et al. 2020	ERP113121	Schistosomulae (D28)	ERR3489994	0	2.17576
F14734_SCM_G1	Smp_317790	Wangwiwatsin et al. 2020	ERP113121	Schistosomulae (D28)	ERR3489995	2.17576	2.17576
F14734_SCM_G1	Smp_317790	Wangwiwatsin et al. 2020	ERP113121	Schistosomulae (D28)	ERR3489996	2.30572	2.17576
F14734_SCM_G1	Smp_317790	Wangwiwatsin et al. 2020	ERP113121	Adult (D35)	ERR3489997	0.862445	1.03337
F14734_SCM_G1	Smp_317790	Wangwiwatsin et al. 2020	ERP113121	Adult (D35)	ERR3489998	1.31734	1.03337
F14734_SCM_G1	Smp_317790	Wangwiwatsin et al. 2020	ERP113121	Adult (D35)	ERR3489999	1.03337	1.03337
F14734_SCM_G1	Smp_317780	Wangwiwatsin et al. 2020	ERP113121	Schistosomulae (D6)	ERR3489978	5.55112e-17	5.55112e-17
F14734_SCM_G1	Smp_317780	Wangwiwatsin et al. 2020	ERP113121	Schistosomulae (D6)	ERR3489979	5.55112e-17	5.55112e-17
F14734_SCM_G1	Smp_317780	Wangwiwatsin et al. 2020	ERP113121	Schistosomulae (D6)	ERR3489980	5.55112e-17	5.55112e-17
F14734_SCM_G1	Smp_317780	Wangwiwatsin et al. 2020	ERP113121	Schistosomulae (D6)	ERR3489981	5.55112e-17	5.55112e-17
F14734_SCM_G1	Smp_317780	Wangwiwatsin et al. 2020	ERP113121	Schistosomulae (D6)	ERR3489982	5.55112e-17	5.55112e-17
F14734_SCM_G1	Smp_317780	Wangwiwatsin et al. 2020	ERP113121	Schistosomulae (D6)	ERR3489983	5.55112e-17	5.55112e-17
F14734_SCM_G1	Smp_317780	Wangwiwatsin et al. 2020	ERP113121	Schistosomulae (D6)	ERR3489984	5.55112e-17	5.55112e-17
F14734_SCM_G1	Smp_317780	Wangwiwatsin et al. 2020	ERP113121	Schistosomulae (D13)	ERR3489985	5.55112e-17	5.55112e-17
F14734_SCM_G1	Smp_317780	Wangwiwatsin et al. 2020	ERP113121	Schistosomulae (D13)	ERR3489986	5.55112e-17	5.55112e-17
F14734_SCM_G1	Smp_317780	Wangwiwatsin et al. 2020	ERP113121	Schistosomulae (D13)	ERR3489987	5.55112e-17	5.55112e-17
F14734_SCM_G1	Smp_317780	Wangwiwatsin et al. 2020	ERP113121	Schistosomulae (D17)	ERR3489988	5.55112e-17	5.55112e-17
F14734_SCM_G1	Smp_317780	Wangwiwatsin et al. 2020	ERP113121	Schistosomulae (D17)	ERR3489989	5.55112e-17	5.55112e-17
F14734_SCM_G1	Smp_317780	Wangwiwatsin et al. 2020	ERP113121	Schistosomulae (D17)	ERR3489990	5.55112e-17	5.55112e-17
F14734_SCM_G1	Smp_317780	Wangwiwatsin et al. 2020	ERP113121	Schistosomulae (D21)	ERR3489991	5.55112e-17	5.55112e-17
F14734_SCM_G1	Smp_317780	Wangwiwatsin et al. 2020	ERP113121	Schistosomulae (D21)	ERR3489992	5.55112e-17	5.55112e-17
F14734_SCM_G1	Smp_317780	Wangwiwatsin et al. 2020	ERP113121	Schistosomulae (D21)	ERR3489993	5.55112e-17	5.55112e-17
F14734_SCM_G1	Smp_317780	Wangwiwatsin et al. 2020	ERP113121	Schistosomulae (D28)	ERR3489994	5.55112e-17	5.55112e-17
F14734_SCM_G1	Smp_317780	Wangwiwatsin et al. 2020	ERP113121	Schistosomulae (D28)	ERR3489995	5.55112e-17	5.55112e-17
F14734_SCM_G1	Smp_317780	Wangwiwatsin et al. 2020	ERP113121	Schistosomulae (D28)	ERR3489996	5.55112e-17	5.55112e-17
F14734_SCM_G1	Smp_317780	Wangwiwatsin et al. 2020	ERP113121	Adult (D35)	ERR3489997	5.55112e-17	5.55112e-17
F14734_SCM_G1	Smp_317780	Wangwiwatsin et al. 2020	ERP113121	Adult (D35)	ERR3489998	5.55112e-17	5.55112e-17
F14734_SCM_G1	Smp_317780	Wangwiwatsin et al. 2020	ERP113121	Adult (D35)	ERR3489999	5.55112e-17	5.55112e-17
F14735_SCM_G1	Smp_317870	Wangwiwatsin et al. 2020	ERP113121	Schistosomulae (D6)	ERR3489978	5.55112e-17	5.55112e-17
F14735_SCM_G1	Smp_317870	Wangwiwatsin et al. 2020	ERP113121	Schistosomulae (D6)	ERR3489979	5.55112e-17	5.55112e-17
F14735_SCM_G1	Smp_317870	Wangwiwatsin et al. 2020	ERP113121	Schistosomulae (D6)	ERR3489980	5.55112e-17	5.55112e-17
F14735_SCM_G1	Smp_317870	Wangwiwatsin et al. 2020	ERP113121	Schistosomulae (D6)	ERR3489981	5.55112e-17	5.55112e-17
F14735_SCM_G1	Smp_317870	Wangwiwatsin et al. 2020	ERP113121	Schistosomulae (D6)	ERR3489982	5.55112e-17	5.55112e-17
F14735_SCM_G1	Smp_317870	Wangwiwatsin et al. 2020	ERP113121	Schistosomulae (D6)	ERR3489983	5.55112e-17	5.55112e-17
F14735_SCM_G1	Smp_317870	Wangwiwatsin et al. 2020	ERP113121	Schistosomulae (D6)	ERR3489984	5.55112e-17	5.55112e-17
F14735_SCM_G1	Smp_317870	Wangwiwatsin et al. 2020	ERP113121	Schistosomulae (D13)	ERR3489985	5.55112e-17	5.55112e-17
F14735_SCM_G1	Smp_317870	Wangwiwatsin et al. 2020	ERP113121	Schistosomulae (D13)	ERR3489986	5.55112e-17	5.55112e-17
F14735_SCM_G1	Smp_317870	Wangwiwatsin et al. 2020	ERP113121	Schistosomulae (D13)	ERR3489987	5.55112e-17	5.55112e-17
F14735_SCM_G1	Smp_317870	Wangwiwatsin et al. 2020	ERP113121	Schistosomulae (D17)	ERR3489988	5.55112e-17	5.55112e-17
F14735_SCM_G1	Smp_317870	Wangwiwatsin et al. 2020	ERP113121	Schistosomulae (D17)	ERR3489989	5.55112e-17	5.55112e-17
F14735_SCM_G1	Smp_317870	Wangwiwatsin et al. 2020	ERP113121	Schistosomulae (D17)	ERR3489990	5.55112e-17	5.55112e-17
F14735_SCM_G1	Smp_317870	Wangwiwatsin et al. 2020	ERP113121	Schistosomulae (D21)	ERR3489991	5.55112e-17	5.55112e-17
F14735_SCM_G1	Smp_317870	Wangwiwatsin et al. 2020	ERP113121	Schistosomulae (D21)	ERR3489992	5.55112e-17	5.55112e-17
F14735_SCM_G1	Smp_317870	Wangwiwatsin et al. 2020	ERP113121	Schistosomulae (D21)	ERR3489993	5.55112e-17	5.55112e-17
F14735_SCM_G1	Smp_317870	Wangwiwatsin et al. 2020	ERP113121	Schistosomulae (D28)	ERR3489994	5.55112e-17	5.55112e-17
F14735_SCM_G1	Smp_317870	Wangwiwatsin et al. 2020	ERP113121	Schistosomulae (D28)	ERR3489995	5.55112e-17	5.55112e-17
F14735_SCM_G1	Smp_317870	Wangwiwatsin et al. 2020	ERP113121	Schistosomulae (D28)	ERR3489996	5.55112e-17	5.55112e-17
F14735_SCM_G1	Smp_317870	Wangwiwatsin et al. 2020	ERP113121	Adult (D35)	ERR3489997	5.55112e-17	5.55112e-17
F14735_SCM_G1	Smp_317870	Wangwiwatsin et al. 2020	ERP113121	Adult (D35)	ERR3489998	5.55112e-17	5.55112e-17
F14735_SCM_G1	Smp_317870	Wangwiwatsin et al. 2020	ERP113121	Adult (D35)	ERR3489999	5.55112e-17	5.55112e-17
F14735_SCM_G1	Smp_317860	Wangwiwatsin et al. 2020	ERP113121	Schistosomulae (D6)	ERR3489978	0.00489597	0.00760331
F14735_SCM_G1	Smp_317860	Wangwiwatsin et al. 2020	ERP113121	Schistosomulae (D6)	ERR3489979	0.00786789	0.00760331
F14735_SCM_G1	Smp_317860	Wangwiwatsin et al. 2020	ERP113121	Schistosomulae (D6)	ERR3489980	0.00760331	0.00760331
F14735_SCM_G1	Smp_317860	Wangwiwatsin et al. 2020	ERP113121	Schistosomulae (D6)	ERR3489981	0.00717685	0.00760331
F14735_SCM_G1	Smp_317860	Wangwiwatsin et al. 2020	ERP113121	Schistosomulae (D6)	ERR3489982	0.00709842	0.00760331
F14735_SCM_G1	Smp_317860	Wangwiwatsin et al. 2020	ERP113121	Schistosomulae (D6)	ERR3489983	0.00842589	0.00760331
F14735_SCM_G1	Smp_317860	Wangwiwatsin et al. 2020	ERP113121	Schistosomulae (D6)	ERR3489984	0.00930934	0.00760331
F14735_SCM_G1	Smp_317860	Wangwiwatsin et al. 2020	ERP113121	Schistosomulae (D13)	ERR3489985	0	0
F14735_SCM_G1	Smp_317860	Wangwiwatsin et al. 2020	ERP113121	Schistosomulae (D13)	ERR3489986	0	0
F14735_SCM_G1	Smp_317860	Wangwiwatsin et al. 2020	ERP113121	Schistosomulae (D13)	ERR3489987	0.490229	0
F14735_SCM_G1	Smp_317860	Wangwiwatsin et al. 2020	ERP113121	Schistosomulae (D17)	ERR3489988	0	0
F14735_SCM_G1	Smp_317860	Wangwiwatsin et al. 2020	ERP113121	Schistosomulae (D17)	ERR3489989	0	0
F14735_SCM_G1	Smp_317860	Wangwiwatsin et al. 2020	ERP113121	Schistosomulae (D17)	ERR3489990	0	0
F14735_SCM_G1	Smp_317860	Wangwiwatsin et al. 2020	ERP113121	Schistosomulae (D21)	ERR3489991	0	0
F14735_SCM_G1	Smp_317860	Wangwiwatsin et al. 2020	ERP113121	Schistosomulae (D21)	ERR3489992	0	0
F14735_SCM_G1	Smp_317860	Wangwiwatsin et al. 2020	ERP113121	Schistosomulae (D21)	ERR3489993	0	0
F14735_SCM_G1	Smp_317860	Wangwiwatsin et al. 2020	ERP113121	Schistosomulae (D28)	ERR3489994	0	0
F14735_SCM_G1	Smp_317860	Wangwiwatsin et al. 2020	ERP113121	Schistosomulae (D28)	ERR3489995	0	0
F14735_SCM_G1	Smp_317860	Wangwiwatsin et al. 2020	ERP113121	Schistosomulae (D28)	ERR3489996	0	0
F14735_SCM_G1	Smp_317860	Wangwiwatsin et al. 2020	ERP113121	Adult (D35)	ERR3489997	0	0
F14735_SCM_G1	Smp_317860	Wangwiwatsin et al. 2020	ERP113121	Adult (D35)	ERR3489998	0	0
F14735_SCM_G1	Smp_317860	Wangwiwatsin et al. 2020	ERP113121	Adult (D35)	ERR3489999	0	0
F14736_SCM_G1	Smp_317900	Wangwiwatsin et al. 2020	ERP113121	Schistosomulae (D6)	ERR3489978	5.55112e-17	5.55112e-17
F14736_SCM_G1	Smp_317900	Wangwiwatsin et al. 2020	ERP113121	Schistosomulae (D6)	ERR3489979	5.55112e-17	5.55112e-17
F14736_SCM_G1	Smp_317900	Wangwiwatsin et al. 2020	ERP113121	Schistosomulae (D6)	ERR3489980	5.55112e-17	5.55112e-17
F14736_SCM_G1	Smp_317900	Wangwiwatsin et al. 2020	ERP113121	Schistosomulae (D6)	ERR3489981	5.55112e-17	5.55112e-17
F14736_SCM_G1	Smp_317900	Wangwiwatsin et al. 2020	ERP113121	Schistosomulae (D6)	ERR3489982	5.55112e-17	5.55112e-17
F14736_SCM_G1	Smp_317900	Wangwiwatsin et al. 2020	ERP113121	Schistosomulae (D6)	ERR3489983	5.55112e-17	5.55112e-17
F14736_SCM_G1	Smp_317900	Wangwiwatsin et al. 2020	ERP113121	Schistosomulae (D6)	ERR3489984	5.55112e-17	5.55112e-17
F14736_SCM_G1	Smp_317900	Wangwiwatsin et al. 2020	ERP113121	Schistosomulae (D13)	ERR3489985	5.55112e-17	5.55112e-17
F14736_SCM_G1	Smp_317900	Wangwiwatsin et al. 2020	ERP113121	Schistosomulae (D13)	ERR3489986	5.55112e-17	5.55112e-17
F14736_SCM_G1	Smp_317900	Wangwiwatsin et al. 2020	ERP113121	Schistosomulae (D13)	ERR3489987	5.55112e-17	5.55112e-17
F14736_SCM_G1	Smp_317900	Wangwiwatsin et al. 2020	ERP113121	Schistosomulae (D17)	ERR3489988	5.55112e-17	5.55112e-17
F14736_SCM_G1	Smp_317900	Wangwiwatsin et al. 2020	ERP113121	Schistosomulae (D17)	ERR3489989	5.55112e-17	5.55112e-17
F14736_SCM_G1	Smp_317900	Wangwiwatsin et al. 2020	ERP113121	Schistosomulae (D17)	ERR3489990	5.55112e-17	5.55112e-17
F14736_SCM_G1	Smp_317900	Wangwiwatsin et al. 2020	ERP113121	Schistosomulae (D21)	ERR3489991	5.55112e-17	5.55112e-17
F14736_SCM_G1	Smp_317900	Wangwiwatsin et al. 2020	ERP113121	Schistosomulae (D21)	ERR3489992	5.55112e-17	5.55112e-17
F14736_SCM_G1	Smp_317900	Wangwiwatsin et al. 2020	ERP113121	Schistosomulae (D21)	ERR3489993	5.55112e-17	5.55112e-17
F14736_SCM_G1	Smp_317900	Wangwiwatsin et al. 2020	ERP113121	Schistosomulae (D28)	ERR3489994	5.55112e-17	5.55112e-17
F14736_SCM_G1	Smp_317900	Wangwiwatsin et al. 2020	ERP113121	Schistosomulae (D28)	ERR3489995	5.55112e-17	5.55112e-17
F14736_SCM_G1	Smp_317900	Wangwiwatsin et al. 2020	ERP113121	Schistosomulae (D28)	ERR3489996	5.55112e-17	5.55112e-17
F14736_SCM_G1	Smp_317900	Wangwiwatsin et al. 2020	ERP113121	Adult (D35)	ERR3489997	5.55112e-17	5.55112e-17
F14736_SCM_G1	Smp_317900	Wangwiwatsin et al. 2020	ERP113121	Adult (D35)	ERR3489998	5.55112e-17	5.55112e-17
F14736_SCM_G1	Smp_317900	Wangwiwatsin et al. 2020	ERP113121	Adult (D35)	ERR3489999	5.55112e-17	5.55112e-17
F14736_SCM_G1	Smp_336880	Wangwiwatsin et al. 2020	ERP113121	Schistosomulae (D6)	ERR3489978	5.55112e-17	5.55112e-17
F14736_SCM_G1	Smp_336880	Wangwiwatsin et al. 2020	ERP113121	Schistosomulae (D6)	ERR3489979	5.55112e-17	5.55112e-17
F14736_SCM_G1	Smp_336880	Wangwiwatsin et al. 2020	ERP113121	Schistosomulae (D6)	ERR3489980	5.55112e-17	5.55112e-17
F14736_SCM_G1	Smp_336880	Wangwiwatsin et al. 2020	ERP113121	Schistosomulae (D6)	ERR3489981	5.55112e-17	5.55112e-17
F14736_SCM_G1	Smp_336880	Wangwiwatsin et al. 2020	ERP113121	Schistosomulae (D6)	ERR3489982	5.55112e-17	5.55112e-17
F14736_SCM_G1	Smp_336880	Wangwiwatsin et al. 2020	ERP113121	Schistosomulae (D6)	ERR3489983	5.55112e-17	5.55112e-17
F14736_SCM_G1	Smp_336880	Wangwiwatsin et al. 2020	ERP113121	Schistosomulae (D6)	ERR3489984	5.55112e-17	5.55112e-17
F14736_SCM_G1	Smp_336880	Wangwiwatsin et al. 2020	ERP113121	Schistosomulae (D13)	ERR3489985	5.55112e-17	5.55112e-17
F14736_SCM_G1	Smp_336880	Wangwiwatsin et al. 2020	ERP113121	Schistosomulae (D13)	ERR3489986	5.55112e-17	5.55112e-17
F14736_SCM_G1	Smp_336880	Wangwiwatsin et al. 2020	ERP113121	Schistosomulae (D13)	ERR3489987	5.55112e-17	5.55112e-17
F14736_SCM_G1	Smp_336880	Wangwiwatsin et al. 2020	ERP113121	Schistosomulae (D17)	ERR3489988	5.55112e-17	5.55112e-17
F14736_SCM_G1	Smp_336880	Wangwiwatsin et al. 2020	ERP113121	Schistosomulae (D17)	ERR3489989	5.55112e-17	5.55112e-17
F14736_SCM_G1	Smp_336880	Wangwiwatsin et al. 2020	ERP113121	Schistosomulae (D17)	ERR3489990	5.55112e-17	5.55112e-17
F14736_SCM_G1	Smp_336880	Wangwiwatsin et al. 2020	ERP113121	Schistosomulae (D21)	ERR3489991	5.55112e-17	5.55112e-17
F14736_SCM_G1	Smp_336880	Wangwiwatsin et al. 2020	ERP113121	Schistosomulae (D21)	ERR3489992	5.55112e-17	5.55112e-17
F14736_SCM_G1	Smp_336880	Wangwiwatsin et al. 2020	ERP113121	Schistosomulae (D21)	ERR3489993	5.55112e-17	5.55112e-17
F14736_SCM_G1	Smp_336880	Wangwiwatsin et al. 2020	ERP113121	Schistosomulae (D28)	ERR3489994	5.55112e-17	5.55112e-17
F14736_SCM_G1	Smp_336880	Wangwiwatsin et al. 2020	ERP113121	Schistosomulae (D28)	ERR3489995	5.55112e-17	5.55112e-17
F14736_SCM_G1	Smp_336880	Wangwiwatsin et al. 2020	ERP113121	Schistosomulae (D28)	ERR3489996	5.55112e-17	5.55112e-17
F14736_SCM_G1	Smp_336880	Wangwiwatsin et al. 2020	ERP113121	Adult (D35)	ERR3489997	5.55112e-17	5.55112e-17
F14736_SCM_G1	Smp_336880	Wangwiwatsin et al. 2020	ERP113121	Adult (D35)	ERR3489998	5.55112e-17	5.55112e-17
F14736_SCM_G1	Smp_336880	Wangwiwatsin et al. 2020	ERP113121	Adult (D35)	ERR3489999	5.55112e-17	5.55112e-17
F14737_SCM_G1	Smp_317980	Wangwiwatsin et al. 2020	ERP113121	Schistosomulae (D6)	ERR3489978	5.55112e-17	5.55112e-17
F14737_SCM_G1	Smp_317980	Wangwiwatsin et al. 2020	ERP113121	Schistosomulae (D6)	ERR3489979	5.55112e-17	5.55112e-17
F14737_SCM_G1	Smp_317980	Wangwiwatsin et al. 2020	ERP113121	Schistosomulae (D6)	ERR3489980	5.55112e-17	5.55112e-17
F14737_SCM_G1	Smp_317980	Wangwiwatsin et al. 2020	ERP113121	Schistosomulae (D6)	ERR3489981	5.55112e-17	5.55112e-17
F14737_SCM_G1	Smp_317980	Wangwiwatsin et al. 2020	ERP113121	Schistosomulae (D6)	ERR3489982	5.55112e-17	5.55112e-17
F14737_SCM_G1	Smp_317980	Wangwiwatsin et al. 2020	ERP113121	Schistosomulae (D6)	ERR3489983	5.55112e-17	5.55112e-17
F14737_SCM_G1	Smp_317980	Wangwiwatsin et al. 2020	ERP113121	Schistosomulae (D6)	ERR3489984	5.55112e-17	5.55112e-17
F14737_SCM_G1	Smp_317980	Wangwiwatsin et al. 2020	ERP113121	Schistosomulae (D13)	ERR3489985	5.55112e-17	5.55112e-17
F14737_SCM_G1	Smp_317980	Wangwiwatsin et al. 2020	ERP113121	Schistosomulae (D13)	ERR3489986	5.55112e-17	5.55112e-17
F14737_SCM_G1	Smp_317980	Wangwiwatsin et al. 2020	ERP113121	Schistosomulae (D13)	ERR3489987	5.55112e-17	5.55112e-17
F14737_SCM_G1	Smp_317980	Wangwiwatsin et al. 2020	ERP113121	Schistosomulae (D17)	ERR3489988	5.55112e-17	5.55112e-17
F14737_SCM_G1	Smp_317980	Wangwiwatsin et al. 2020	ERP113121	Schistosomulae (D17)	ERR3489989	5.55112e-17	5.55112e-17
F14737_SCM_G1	Smp_317980	Wangwiwatsin et al. 2020	ERP113121	Schistosomulae (D17)	ERR3489990	5.55112e-17	5.55112e-17
F14737_SCM_G1	Smp_317980	Wangwiwatsin et al. 2020	ERP113121	Schistosomulae (D21)	ERR3489991	5.55112e-17	5.55112e-17
F14737_SCM_G1	Smp_317980	Wangwiwatsin et al. 2020	ERP113121	Schistosomulae (D21)	ERR3489992	5.55112e-17	5.55112e-17
F14737_SCM_G1	Smp_317980	Wangwiwatsin et al. 2020	ERP113121	Schistosomulae (D21)	ERR3489993	5.55112e-17	5.55112e-17
F14737_SCM_G1	Smp_317980	Wangwiwatsin et al. 2020	ERP113121	Schistosomulae (D28)	ERR3489994	5.55112e-17	5.55112e-17
F14737_SCM_G1	Smp_317980	Wangwiwatsin et al. 2020	ERP113121	Schistosomulae (D28)	ERR3489995	5.55112e-17	5.55112e-17
F14737_SCM_G1	Smp_317980	Wangwiwatsin et al. 2020	ERP113121	Schistosomulae (D28)	ERR3489996	5.55112e-17	5.55112e-17
F14737_SCM_G1	Smp_317980	Wangwiwatsin et al. 2020	ERP113121	Adult (D35)	ERR3489997	5.55112e-17	5.55112e-17
F14737_SCM_G1	Smp_317980	Wangwiwatsin et al. 2020	ERP113121	Adult (D35)	ERR3489998	5.55112e-17	5.55112e-17
F14737_SCM_G1	Smp_317980	Wangwiwatsin et al. 2020	ERP113121	Adult (D35)	ERR3489999	5.55112e-17	5.55112e-17
F14737_SCM_G1	Smp_317970	Wangwiwatsin et al. 2020	ERP113121	Schistosomulae (D6)	ERR3489978	5.55112e-17	5.55112e-17
F14737_SCM_G1	Smp_317970	Wangwiwatsin et al. 2020	ERP113121	Schistosomulae (D6)	ERR3489979	5.55112e-17	5.55112e-17
F14737_SCM_G1	Smp_317970	Wangwiwatsin et al. 2020	ERP113121	Schistosomulae (D6)	ERR3489980	5.55112e-17	5.55112e-17
F14737_SCM_G1	Smp_317970	Wangwiwatsin et al. 2020	ERP113121	Schistosomulae (D6)	ERR3489981	5.55112e-17	5.55112e-17
F14737_SCM_G1	Smp_317970	Wangwiwatsin et al. 2020	ERP113121	Schistosomulae (D6)	ERR3489982	5.55112e-17	5.55112e-17
F14737_SCM_G1	Smp_317970	Wangwiwatsin et al. 2020	ERP113121	Schistosomulae (D6)	ERR3489983	5.55112e-17	5.55112e-17
F14737_SCM_G1	Smp_317970	Wangwiwatsin et al. 2020	ERP113121	Schistosomulae (D6)	ERR3489984	5.55112e-17	5.55112e-17
F14737_SCM_G1	Smp_317970	Wangwiwatsin et al. 2020	ERP113121	Schistosomulae (D13)	ERR3489985	5.55112e-17	5.55112e-17
F14737_SCM_G1	Smp_317970	Wangwiwatsin et al. 2020	ERP113121	Schistosomulae (D13)	ERR3489986	5.55112e-17	5.55112e-17
F14737_SCM_G1	Smp_317970	Wangwiwatsin et al. 2020	ERP113121	Schistosomulae (D13)	ERR3489987	5.55112e-17	5.55112e-17
F14737_SCM_G1	Smp_317970	Wangwiwatsin et al. 2020	ERP113121	Schistosomulae (D17)	ERR3489988	5.55112e-17	5.55112e-17
F14737_SCM_G1	Smp_317970	Wangwiwatsin et al. 2020	ERP113121	Schistosomulae (D17)	ERR3489989	5.55112e-17	5.55112e-17
F14737_SCM_G1	Smp_317970	Wangwiwatsin et al. 2020	ERP113121	Schistosomulae (D17)	ERR3489990	5.55112e-17	5.55112e-17
F14737_SCM_G1	Smp_317970	Wangwiwatsin et al. 2020	ERP113121	Schistosomulae (D21)	ERR3489991	5.55112e-17	5.55112e-17
F14737_SCM_G1	Smp_317970	Wangwiwatsin et al. 2020	ERP113121	Schistosomulae (D21)	ERR3489992	5.55112e-17	5.55112e-17
F14737_SCM_G1	Smp_317970	Wangwiwatsin et al. 2020	ERP113121	Schistosomulae (D21)	ERR3489993	5.55112e-17	5.55112e-17
F14737_SCM_G1	Smp_317970	Wangwiwatsin et al. 2020	ERP113121	Schistosomulae (D28)	ERR3489994	5.55112e-17	5.55112e-17
F14737_SCM_G1	Smp_317970	Wangwiwatsin et al. 2020	ERP113121	Schistosomulae (D28)	ERR3489995	5.55112e-17	5.55112e-17
F14737_SCM_G1	Smp_317970	Wangwiwatsin et al. 2020	ERP113121	Schistosomulae (D28)	ERR3489996	5.55112e-17	5.55112e-17
F14737_SCM_G1	Smp_317970	Wangwiwatsin et al. 2020	ERP113121	Adult (D35)	ERR3489997	5.55112e-17	5.55112e-17
F14737_SCM_G1	Smp_317970	Wangwiwatsin et al. 2020	ERP113121	Adult (D35)	ERR3489998	5.55112e-17	5.55112e-17
F14737_SCM_G1	Smp_317970	Wangwiwatsin et al. 2020	ERP113121	Adult (D35)	ERR3489999	5.55112e-17	5.55112e-17
F14738_SCM_G1	Smp_318020	Wangwiwatsin et al. 2020	ERP113121	Schistosomulae (D6)	ERR3489978	5.55112e-17	5.55112e-17
F14738_SCM_G1	Smp_318020	Wangwiwatsin et al. 2020	ERP113121	Schistosomulae (D6)	ERR3489979	5.55112e-17	5.55112e-17
F14738_SCM_G1	Smp_318020	Wangwiwatsin et al. 2020	ERP113121	Schistosomulae (D6)	ERR3489980	5.55112e-17	5.55112e-17
F14738_SCM_G1	Smp_318020	Wangwiwatsin et al. 2020	ERP113121	Schistosomulae (D6)	ERR3489981	5.55112e-17	5.55112e-17
F14738_SCM_G1	Smp_318020	Wangwiwatsin et al. 2020	ERP113121	Schistosomulae (D6)	ERR3489982	5.55112e-17	5.55112e-17
F14738_SCM_G1	Smp_318020	Wangwiwatsin et al. 2020	ERP113121	Schistosomulae (D6)	ERR3489983	5.55112e-17	5.55112e-17
F14738_SCM_G1	Smp_318020	Wangwiwatsin et al. 2020	ERP113121	Schistosomulae (D6)	ERR3489984	5.55112e-17	5.55112e-17
F14738_SCM_G1	Smp_318020	Wangwiwatsin et al. 2020	ERP113121	Schistosomulae (D13)	ERR3489985	5.55112e-17	5.55112e-17
F14738_SCM_G1	Smp_318020	Wangwiwatsin et al. 2020	ERP113121	Schistosomulae (D13)	ERR3489986	5.55112e-17	5.55112e-17
F14738_SCM_G1	Smp_318020	Wangwiwatsin et al. 2020	ERP113121	Schistosomulae (D13)	ERR3489987	5.55112e-17	5.55112e-17
F14738_SCM_G1	Smp_318020	Wangwiwatsin et al. 2020	ERP113121	Schistosomulae (D17)	ERR3489988	5.55112e-17	5.55112e-17
F14738_SCM_G1	Smp_318020	Wangwiwatsin et al. 2020	ERP113121	Schistosomulae (D17)	ERR3489989	5.55112e-17	5.55112e-17
F14738_SCM_G1	Smp_318020	Wangwiwatsin et al. 2020	ERP113121	Schistosomulae (D17)	ERR3489990	5.55112e-17	5.55112e-17
F14738_SCM_G1	Smp_318020	Wangwiwatsin et al. 2020	ERP113121	Schistosomulae (D21)	ERR3489991	5.55112e-17	5.55112e-17
F14738_SCM_G1	Smp_318020	Wangwiwatsin et al. 2020	ERP113121	Schistosomulae (D21)	ERR3489992	5.55112e-17	5.55112e-17
F14738_SCM_G1	Smp_318020	Wangwiwatsin et al. 2020	ERP113121	Schistosomulae (D21)	ERR3489993	5.55112e-17	5.55112e-17
F14738_SCM_G1	Smp_318020	Wangwiwatsin et al. 2020	ERP113121	Schistosomulae (D28)	ERR3489994	5.55112e-17	5.55112e-17
F14738_SCM_G1	Smp_318020	Wangwiwatsin et al. 2020	ERP113121	Schistosomulae (D28)	ERR3489995	5.55112e-17	5.55112e-17
F14738_SCM_G1	Smp_318020	Wangwiwatsin et al. 2020	ERP113121	Schistosomulae (D28)	ERR3489996	5.55112e-17	5.55112e-17
F14738_SCM_G1	Smp_318020	Wangwiwatsin et al. 2020	ERP113121	Adult (D35)	ERR3489997	5.55112e-17	5.55112e-17
F14738_SCM_G1	Smp_318020	Wangwiwatsin et al. 2020	ERP113121	Adult (D35)	ERR3489998	5.55112e-17	5.55112e-17
F14738_SCM_G1	Smp_318020	Wangwiwatsin et al. 2020	ERP113121	Adult (D35)	ERR3489999	5.55112e-17	5.55112e-17
F14738_SCM_G1	Smp_318050	Wangwiwatsin et al. 2020	ERP113121	Schistosomulae (D6)	ERR3489978	5.55112e-17	5.55112e-17
F14738_SCM_G1	Smp_318050	Wangwiwatsin et al. 2020	ERP113121	Schistosomulae (D6)	ERR3489979	5.55112e-17	5.55112e-17
F14738_SCM_G1	Smp_318050	Wangwiwatsin et al. 2020	ERP113121	Schistosomulae (D6)	ERR3489980	5.55112e-17	5.55112e-17
F14738_SCM_G1	Smp_318050	Wangwiwatsin et al. 2020	ERP113121	Schistosomulae (D6)	ERR3489981	5.55112e-17	5.55112e-17
F14738_SCM_G1	Smp_318050	Wangwiwatsin et al. 2020	ERP113121	Schistosomulae (D6)	ERR3489982	5.55112e-17	5.55112e-17
F14738_SCM_G1	Smp_318050	Wangwiwatsin et al. 2020	ERP113121	Schistosomulae (D6)	ERR3489983	5.55112e-17	5.55112e-17
F14738_SCM_G1	Smp_318050	Wangwiwatsin et al. 2020	ERP113121	Schistosomulae (D6)	ERR3489984	5.55112e-17	5.55112e-17
F14738_SCM_G1	Smp_318050	Wangwiwatsin et al. 2020	ERP113121	Schistosomulae (D13)	ERR3489985	5.55112e-17	5.55112e-17
F14738_SCM_G1	Smp_318050	Wangwiwatsin et al. 2020	ERP113121	Schistosomulae (D13)	ERR3489986	5.55112e-17	5.55112e-17
F14738_SCM_G1	Smp_318050	Wangwiwatsin et al. 2020	ERP113121	Schistosomulae (D13)	ERR3489987	5.55112e-17	5.55112e-17
F14738_SCM_G1	Smp_318050	Wangwiwatsin et al. 2020	ERP113121	Schistosomulae (D17)	ERR3489988	5.55112e-17	5.55112e-17
F14738_SCM_G1	Smp_318050	Wangwiwatsin et al. 2020	ERP113121	Schistosomulae (D17)	ERR3489989	5.55112e-17	5.55112e-17
F14738_SCM_G1	Smp_318050	Wangwiwatsin et al. 2020	ERP113121	Schistosomulae (D17)	ERR3489990	5.55112e-17	5.55112e-17
F14738_SCM_G1	Smp_318050	Wangwiwatsin et al. 2020	ERP113121	Schistosomulae (D21)	ERR3489991	5.55112e-17	5.55112e-17
F14738_SCM_G1	Smp_318050	Wangwiwatsin et al. 2020	ERP113121	Schistosomulae (D21)	ERR3489992	5.55112e-17	5.55112e-17
F14738_SCM_G1	Smp_318050	Wangwiwatsin et al. 2020	ERP113121	Schistosomulae (D21)	ERR3489993	5.55112e-17	5.55112e-17
F14738_SCM_G1	Smp_318050	Wangwiwatsin et al. 2020	ERP113121	Schistosomulae (D28)	ERR3489994	5.55112e-17	5.55112e-17
F14738_SCM_G1	Smp_318050	Wangwiwatsin et al. 2020	ERP113121	Schistosomulae (D28)	ERR3489995	5.55112e-17	5.55112e-17
F14738_SCM_G1	Smp_318050	Wangwiwatsin et al. 2020	ERP113121	Schistosomulae (D28)	ERR3489996	5.55112e-17	5.55112e-17
F14738_SCM_G1	Smp_318050	Wangwiwatsin et al. 2020	ERP113121	Adult (D35)	ERR3489997	5.55112e-17	5.55112e-17
F14738_SCM_G1	Smp_318050	Wangwiwatsin et al. 2020	ERP113121	Adult (D35)	ERR3489998	5.55112e-17	5.55112e-17
F14738_SCM_G1	Smp_318050	Wangwiwatsin et al. 2020	ERP113121	Adult (D35)	ERR3489999	5.55112e-17	5.55112e-17
F14738_SCM_G1	Smp_318100	Wangwiwatsin et al. 2020	ERP113121	Schistosomulae (D6)	ERR3489978	5.55112e-17	5.55112e-17
F14738_SCM_G1	Smp_318100	Wangwiwatsin et al. 2020	ERP113121	Schistosomulae (D6)	ERR3489979	5.55112e-17	5.55112e-17
F14738_SCM_G1	Smp_318100	Wangwiwatsin et al. 2020	ERP113121	Schistosomulae (D6)	ERR3489980	5.55112e-17	5.55112e-17
F14738_SCM_G1	Smp_318100	Wangwiwatsin et al. 2020	ERP113121	Schistosomulae (D6)	ERR3489981	5.55112e-17	5.55112e-17
F14738_SCM_G1	Smp_318100	Wangwiwatsin et al. 2020	ERP113121	Schistosomulae (D6)	ERR3489982	5.55112e-17	5.55112e-17
F14738_SCM_G1	Smp_318100	Wangwiwatsin et al. 2020	ERP113121	Schistosomulae (D6)	ERR3489983	5.55112e-17	5.55112e-17
F14738_SCM_G1	Smp_318100	Wangwiwatsin et al. 2020	ERP113121	Schistosomulae (D6)	ERR3489984	5.55112e-17	5.55112e-17
F14738_SCM_G1	Smp_318100	Wangwiwatsin et al. 2020	ERP113121	Schistosomulae (D13)	ERR3489985	5.55112e-17	5.55112e-17
F14738_SCM_G1	Smp_318100	Wangwiwatsin et al. 2020	ERP113121	Schistosomulae (D13)	ERR3489986	5.55112e-17	5.55112e-17
F14738_SCM_G1	Smp_318100	Wangwiwatsin et al. 2020	ERP113121	Schistosomulae (D13)	ERR3489987	5.55112e-17	5.55112e-17
F14738_SCM_G1	Smp_318100	Wangwiwatsin et al. 2020	ERP113121	Schistosomulae (D17)	ERR3489988	5.55112e-17	5.55112e-17
F14738_SCM_G1	Smp_318100	Wangwiwatsin et al. 2020	ERP113121	Schistosomulae (D17)	ERR3489989	5.55112e-17	5.55112e-17
F14738_SCM_G1	Smp_318100	Wangwiwatsin et al. 2020	ERP113121	Schistosomulae (D17)	ERR3489990	5.55112e-17	5.55112e-17
F14738_SCM_G1	Smp_318100	Wangwiwatsin et al. 2020	ERP113121	Schistosomulae (D21)	ERR3489991	5.55112e-17	5.55112e-17
F14738_SCM_G1	Smp_318100	Wangwiwatsin et al. 2020	ERP113121	Schistosomulae (D21)	ERR3489992	5.55112e-17	5.55112e-17
F14738_SCM_G1	Smp_318100	Wangwiwatsin et al. 2020	ERP113121	Schistosomulae (D21)	ERR3489993	5.55112e-17	5.55112e-17
F14738_SCM_G1	Smp_318100	Wangwiwatsin et al. 2020	ERP113121	Schistosomulae (D28)	ERR3489994	5.55112e-17	5.55112e-17
F14738_SCM_G1	Smp_318100	Wangwiwatsin et al. 2020	ERP113121	Schistosomulae (D28)	ERR3489995	5.55112e-17	5.55112e-17
F14738_SCM_G1	Smp_318100	Wangwiwatsin et al. 2020	ERP113121	Schistosomulae (D28)	ERR3489996	5.55112e-17	5.55112e-17
F14738_SCM_G1	Smp_318100	Wangwiwatsin et al. 2020	ERP113121	Adult (D35)	ERR3489997	5.55112e-17	5.55112e-17
F14738_SCM_G1	Smp_318100	Wangwiwatsin et al. 2020	ERP113121	Adult (D35)	ERR3489998	5.55112e-17	5.55112e-17
F14738_SCM_G1	Smp_318100	Wangwiwatsin et al. 2020	ERP113121	Adult (D35)	ERR3489999	5.55112e-17	5.55112e-17
F14738_SCM_G1	Smp_318070	Wangwiwatsin et al. 2020	ERP113121	Schistosomulae (D6)	ERR3489978	5.55112e-17	5.55112e-17
F14738_SCM_G1	Smp_318070	Wangwiwatsin et al. 2020	ERP113121	Schistosomulae (D6)	ERR3489979	5.55112e-17	5.55112e-17
F14738_SCM_G1	Smp_318070	Wangwiwatsin et al. 2020	ERP113121	Schistosomulae (D6)	ERR3489980	5.55112e-17	5.55112e-17
F14738_SCM_G1	Smp_318070	Wangwiwatsin et al. 2020	ERP113121	Schistosomulae (D6)	ERR3489981	5.55112e-17	5.55112e-17
F14738_SCM_G1	Smp_318070	Wangwiwatsin et al. 2020	ERP113121	Schistosomulae (D6)	ERR3489982	5.55112e-17	5.55112e-17
F14738_SCM_G1	Smp_318070	Wangwiwatsin et al. 2020	ERP113121	Schistosomulae (D6)	ERR3489983	5.55112e-17	5.55112e-17
F14738_SCM_G1	Smp_318070	Wangwiwatsin et al. 2020	ERP113121	Schistosomulae (D6)	ERR3489984	5.55112e-17	5.55112e-17
F14738_SCM_G1	Smp_318070	Wangwiwatsin et al. 2020	ERP113121	Schistosomulae (D13)	ERR3489985	5.55112e-17	5.55112e-17
F14738_SCM_G1	Smp_318070	Wangwiwatsin et al. 2020	ERP113121	Schistosomulae (D13)	ERR3489986	5.55112e-17	5.55112e-17
F14738_SCM_G1	Smp_318070	Wangwiwatsin et al. 2020	ERP113121	Schistosomulae (D13)	ERR3489987	5.55112e-17	5.55112e-17
F14738_SCM_G1	Smp_318070	Wangwiwatsin et al. 2020	ERP113121	Schistosomulae (D17)	ERR3489988	5.55112e-17	5.55112e-17
F14738_SCM_G1	Smp_318070	Wangwiwatsin et al. 2020	ERP113121	Schistosomulae (D17)	ERR3489989	5.55112e-17	5.55112e-17
F14738_SCM_G1	Smp_318070	Wangwiwatsin et al. 2020	ERP113121	Schistosomulae (D17)	ERR3489990	5.55112e-17	5.55112e-17
F14738_SCM_G1	Smp_318070	Wangwiwatsin et al. 2020	ERP113121	Schistosomulae (D21)	ERR3489991	5.55112e-17	5.55112e-17
F14738_SCM_G1	Smp_318070	Wangwiwatsin et al. 2020	ERP113121	Schistosomulae (D21)	ERR3489992	5.55112e-17	5.55112e-17
F14738_SCM_G1	Smp_318070	Wangwiwatsin et al. 2020	ERP113121	Schistosomulae (D21)	ERR3489993	5.55112e-17	5.55112e-17
F14738_SCM_G1	Smp_318070	Wangwiwatsin et al. 2020	ERP113121	Schistosomulae (D28)	ERR3489994	5.55112e-17	5.55112e-17
F14738_SCM_G1	Smp_318070	Wangwiwatsin et al. 2020	ERP113121	Schistosomulae (D28)	ERR3489995	5.55112e-17	5.55112e-17
F14738_SCM_G1	Smp_318070	Wangwiwatsin et al. 2020	ERP113121	Schistosomulae (D28)	ERR3489996	5.55112e-17	5.55112e-17
F14738_SCM_G1	Smp_318070	Wangwiwatsin et al. 2020	ERP113121	Adult (D35)	ERR3489997	5.55112e-17	5.55112e-17
F14738_SCM_G1	Smp_318070	Wangwiwatsin et al. 2020	ERP113121	Adult (D35)	ERR3489998	5.55112e-17	5.55112e-17
F14738_SCM_G1	Smp_318070	Wangwiwatsin et al. 2020	ERP113121	Adult (D35)	ERR3489999	5.55112e-17	5.55112e-17
F14738_SCM_G1	Smp_318040	Wangwiwatsin et al. 2020	ERP113121	Schistosomulae (D6)	ERR3489978	5.55112e-17	5.55112e-17
F14738_SCM_G1	Smp_318040	Wangwiwatsin et al. 2020	ERP113121	Schistosomulae (D6)	ERR3489979	5.55112e-17	5.55112e-17
F14738_SCM_G1	Smp_318040	Wangwiwatsin et al. 2020	ERP113121	Schistosomulae (D6)	ERR3489980	5.55112e-17	5.55112e-17
F14738_SCM_G1	Smp_318040	Wangwiwatsin et al. 2020	ERP113121	Schistosomulae (D6)	ERR3489981	5.55112e-17	5.55112e-17
F14738_SCM_G1	Smp_318040	Wangwiwatsin et al. 2020	ERP113121	Schistosomulae (D6)	ERR3489982	5.55112e-17	5.55112e-17
F14738_SCM_G1	Smp_318040	Wangwiwatsin et al. 2020	ERP113121	Schistosomulae (D6)	ERR3489983	5.55112e-17	5.55112e-17
F14738_SCM_G1	Smp_318040	Wangwiwatsin et al. 2020	ERP113121	Schistosomulae (D6)	ERR3489984	5.55112e-17	5.55112e-17
F14738_SCM_G1	Smp_318040	Wangwiwatsin et al. 2020	ERP113121	Schistosomulae (D13)	ERR3489985	5.55112e-17	5.55112e-17
F14738_SCM_G1	Smp_318040	Wangwiwatsin et al. 2020	ERP113121	Schistosomulae (D13)	ERR3489986	5.55112e-17	5.55112e-17
F14738_SCM_G1	Smp_318040	Wangwiwatsin et al. 2020	ERP113121	Schistosomulae (D13)	ERR3489987	5.55112e-17	5.55112e-17
F14738_SCM_G1	Smp_318040	Wangwiwatsin et al. 2020	ERP113121	Schistosomulae (D17)	ERR3489988	5.55112e-17	5.55112e-17
F14738_SCM_G1	Smp_318040	Wangwiwatsin et al. 2020	ERP113121	Schistosomulae (D17)	ERR3489989	5.55112e-17	5.55112e-17
F14738_SCM_G1	Smp_318040	Wangwiwatsin et al. 2020	ERP113121	Schistosomulae (D17)	ERR3489990	5.55112e-17	5.55112e-17
F14738_SCM_G1	Smp_318040	Wangwiwatsin et al. 2020	ERP113121	Schistosomulae (D21)	ERR3489991	5.55112e-17	5.55112e-17
F14738_SCM_G1	Smp_318040	Wangwiwatsin et al. 2020	ERP113121	Schistosomulae (D21)	ERR3489992	5.55112e-17	5.55112e-17
F14738_SCM_G1	Smp_318040	Wangwiwatsin et al. 2020	ERP113121	Schistosomulae (D21)	ERR3489993	5.55112e-17	5.55112e-17
F14738_SCM_G1	Smp_318040	Wangwiwatsin et al. 2020	ERP113121	Schistosomulae (D28)	ERR3489994	5.55112e-17	5.55112e-17
F14738_SCM_G1	Smp_318040	Wangwiwatsin et al. 2020	ERP113121	Schistosomulae (D28)	ERR3489995	5.55112e-17	5.55112e-17
F14738_SCM_G1	Smp_318040	Wangwiwatsin et al. 2020	ERP113121	Schistosomulae (D28)	ERR3489996	5.55112e-17	5.55112e-17
F14738_SCM_G1	Smp_318040	Wangwiwatsin et al. 2020	ERP113121	Adult (D35)	ERR3489997	5.55112e-17	5.55112e-17
F14738_SCM_G1	Smp_318040	Wangwiwatsin et al. 2020	ERP113121	Adult (D35)	ERR3489998	5.55112e-17	5.55112e-17
F14738_SCM_G1	Smp_318040	Wangwiwatsin et al. 2020	ERP113121	Adult (D35)	ERR3489999	5.55112e-17	5.55112e-17
F14738_SCM_G1	Smp_318090	Wangwiwatsin et al. 2020	ERP113121	Schistosomulae (D6)	ERR3489978	5.55112e-17	5.55112e-17
F14738_SCM_G1	Smp_318090	Wangwiwatsin et al. 2020	ERP113121	Schistosomulae (D6)	ERR3489979	5.55112e-17	5.55112e-17
F14738_SCM_G1	Smp_318090	Wangwiwatsin et al. 2020	ERP113121	Schistosomulae (D6)	ERR3489980	5.55112e-17	5.55112e-17
F14738_SCM_G1	Smp_318090	Wangwiwatsin et al. 2020	ERP113121	Schistosomulae (D6)	ERR3489981	5.55112e-17	5.55112e-17
F14738_SCM_G1	Smp_318090	Wangwiwatsin et al. 2020	ERP113121	Schistosomulae (D6)	ERR3489982	5.55112e-17	5.55112e-17
F14738_SCM_G1	Smp_318090	Wangwiwatsin et al. 2020	ERP113121	Schistosomulae (D6)	ERR3489983	5.55112e-17	5.55112e-17
F14738_SCM_G1	Smp_318090	Wangwiwatsin et al. 2020	ERP113121	Schistosomulae (D6)	ERR3489984	5.55112e-17	5.55112e-17
F14738_SCM_G1	Smp_318090	Wangwiwatsin et al. 2020	ERP113121	Schistosomulae (D13)	ERR3489985	5.55112e-17	5.55112e-17
F14738_SCM_G1	Smp_318090	Wangwiwatsin et al. 2020	ERP113121	Schistosomulae (D13)	ERR3489986	5.55112e-17	5.55112e-17
F14738_SCM_G1	Smp_318090	Wangwiwatsin et al. 2020	ERP113121	Schistosomulae (D13)	ERR3489987	5.55112e-17	5.55112e-17
F14738_SCM_G1	Smp_318090	Wangwiwatsin et al. 2020	ERP113121	Schistosomulae (D17)	ERR3489988	5.55112e-17	5.55112e-17
F14738_SCM_G1	Smp_318090	Wangwiwatsin et al. 2020	ERP113121	Schistosomulae (D17)	ERR3489989	5.55112e-17	5.55112e-17
F14738_SCM_G1	Smp_318090	Wangwiwatsin et al. 2020	ERP113121	Schistosomulae (D17)	ERR3489990	5.55112e-17	5.55112e-17
F14738_SCM_G1	Smp_318090	Wangwiwatsin et al. 2020	ERP113121	Schistosomulae (D21)	ERR3489991	5.55112e-17	5.55112e-17
F14738_SCM_G1	Smp_318090	Wangwiwatsin et al. 2020	ERP113121	Schistosomulae (D21)	ERR3489992	5.55112e-17	5.55112e-17
F14738_SCM_G1	Smp_318090	Wangwiwatsin et al. 2020	ERP113121	Schistosomulae (D21)	ERR3489993	5.55112e-17	5.55112e-17
F14738_SCM_G1	Smp_318090	Wangwiwatsin et al. 2020	ERP113121	Schistosomulae (D28)	ERR3489994	5.55112e-17	5.55112e-17
F14738_SCM_G1	Smp_318090	Wangwiwatsin et al. 2020	ERP113121	Schistosomulae (D28)	ERR3489995	5.55112e-17	5.55112e-17
F14738_SCM_G1	Smp_318090	Wangwiwatsin et al. 2020	ERP113121	Schistosomulae (D28)	ERR3489996	5.55112e-17	5.55112e-17
F14738_SCM_G1	Smp_318090	Wangwiwatsin et al. 2020	ERP113121	Adult (D35)	ERR3489997	5.55112e-17	5.55112e-17
F14738_SCM_G1	Smp_318090	Wangwiwatsin et al. 2020	ERP113121	Adult (D35)	ERR3489998	5.55112e-17	5.55112e-17
F14738_SCM_G1	Smp_318090	Wangwiwatsin et al. 2020	ERP113121	Adult (D35)	ERR3489999	5.55112e-17	5.55112e-17
F14738_SCM_G1	Smp_318080	Wangwiwatsin et al. 2020	ERP113121	Schistosomulae (D6)	ERR3489978	5.55112e-17	5.55112e-17
F14738_SCM_G1	Smp_318080	Wangwiwatsin et al. 2020	ERP113121	Schistosomulae (D6)	ERR3489979	5.55112e-17	5.55112e-17
F14738_SCM_G1	Smp_318080	Wangwiwatsin et al. 2020	ERP113121	Schistosomulae (D6)	ERR3489980	5.55112e-17	5.55112e-17
F14738_SCM_G1	Smp_318080	Wangwiwatsin et al. 2020	ERP113121	Schistosomulae (D6)	ERR3489981	5.55112e-17	5.55112e-17
F14738_SCM_G1	Smp_318080	Wangwiwatsin et al. 2020	ERP113121	Schistosomulae (D6)	ERR3489982	5.55112e-17	5.55112e-17
F14738_SCM_G1	Smp_318080	Wangwiwatsin et al. 2020	ERP113121	Schistosomulae (D6)	ERR3489983	5.55112e-17	5.55112e-17
F14738_SCM_G1	Smp_318080	Wangwiwatsin et al. 2020	ERP113121	Schistosomulae (D6)	ERR3489984	5.55112e-17	5.55112e-17
F14738_SCM_G1	Smp_318080	Wangwiwatsin et al. 2020	ERP113121	Schistosomulae (D13)	ERR3489985	5.55112e-17	5.55112e-17
F14738_SCM_G1	Smp_318080	Wangwiwatsin et al. 2020	ERP113121	Schistosomulae (D13)	ERR3489986	5.55112e-17	5.55112e-17
F14738_SCM_G1	Smp_318080	Wangwiwatsin et al. 2020	ERP113121	Schistosomulae (D13)	ERR3489987	5.55112e-17	5.55112e-17
F14738_SCM_G1	Smp_318080	Wangwiwatsin et al. 2020	ERP113121	Schistosomulae (D17)	ERR3489988	5.55112e-17	5.55112e-17
F14738_SCM_G1	Smp_318080	Wangwiwatsin et al. 2020	ERP113121	Schistosomulae (D17)	ERR3489989	5.55112e-17	5.55112e-17
F14738_SCM_G1	Smp_318080	Wangwiwatsin et al. 2020	ERP113121	Schistosomulae (D17)	ERR3489990	5.55112e-17	5.55112e-17
F14738_SCM_G1	Smp_318080	Wangwiwatsin et al. 2020	ERP113121	Schistosomulae (D21)	ERR3489991	5.55112e-17	5.55112e-17
F14738_SCM_G1	Smp_318080	Wangwiwatsin et al. 2020	ERP113121	Schistosomulae (D21)	ERR3489992	5.55112e-17	5.55112e-17
F14738_SCM_G1	Smp_318080	Wangwiwatsin et al. 2020	ERP113121	Schistosomulae (D21)	ERR3489993	5.55112e-17	5.55112e-17
F14738_SCM_G1	Smp_318080	Wangwiwatsin et al. 2020	ERP113121	Schistosomulae (D28)	ERR3489994	5.55112e-17	5.55112e-17
F14738_SCM_G1	Smp_318080	Wangwiwatsin et al. 2020	ERP113121	Schistosomulae (D28)	ERR3489995	5.55112e-17	5.55112e-17
F14738_SCM_G1	Smp_318080	Wangwiwatsin et al. 2020	ERP113121	Schistosomulae (D28)	ERR3489996	5.55112e-17	5.55112e-17
F14738_SCM_G1	Smp_318080	Wangwiwatsin et al. 2020	ERP113121	Adult (D35)	ERR3489997	5.55112e-17	5.55112e-17
F14738_SCM_G1	Smp_318080	Wangwiwatsin et al. 2020	ERP113121	Adult (D35)	ERR3489998	5.55112e-17	5.55112e-17
F14738_SCM_G1	Smp_318080	Wangwiwatsin et al. 2020	ERP113121	Adult (D35)	ERR3489999	5.55112e-17	5.55112e-17
F14738_SCM_G1	Smp_335540	Wangwiwatsin et al. 2020	ERP113121	Schistosomulae (D6)	ERR3489978	5.55112e-17	5.55112e-17
F14738_SCM_G1	Smp_335540	Wangwiwatsin et al. 2020	ERP113121	Schistosomulae (D6)	ERR3489979	5.55112e-17	5.55112e-17
F14738_SCM_G1	Smp_335540	Wangwiwatsin et al. 2020	ERP113121	Schistosomulae (D6)	ERR3489980	5.55112e-17	5.55112e-17
F14738_SCM_G1	Smp_335540	Wangwiwatsin et al. 2020	ERP113121	Schistosomulae (D6)	ERR3489981	5.55112e-17	5.55112e-17
F14738_SCM_G1	Smp_335540	Wangwiwatsin et al. 2020	ERP113121	Schistosomulae (D6)	ERR3489982	5.55112e-17	5.55112e-17
F14738_SCM_G1	Smp_335540	Wangwiwatsin et al. 2020	ERP113121	Schistosomulae (D6)	ERR3489983	5.55112e-17	5.55112e-17
F14738_SCM_G1	Smp_335540	Wangwiwatsin et al. 2020	ERP113121	Schistosomulae (D6)	ERR3489984	5.55112e-17	5.55112e-17
F14738_SCM_G1	Smp_335540	Wangwiwatsin et al. 2020	ERP113121	Schistosomulae (D13)	ERR3489985	5.55112e-17	5.55112e-17
F14738_SCM_G1	Smp_335540	Wangwiwatsin et al. 2020	ERP113121	Schistosomulae (D13)	ERR3489986	5.55112e-17	5.55112e-17
F14738_SCM_G1	Smp_335540	Wangwiwatsin et al. 2020	ERP113121	Schistosomulae (D13)	ERR3489987	5.55112e-17	5.55112e-17
F14738_SCM_G1	Smp_335540	Wangwiwatsin et al. 2020	ERP113121	Schistosomulae (D17)	ERR3489988	5.55112e-17	5.55112e-17
F14738_SCM_G1	Smp_335540	Wangwiwatsin et al. 2020	ERP113121	Schistosomulae (D17)	ERR3489989	5.55112e-17	5.55112e-17
F14738_SCM_G1	Smp_335540	Wangwiwatsin et al. 2020	ERP113121	Schistosomulae (D17)	ERR3489990	5.55112e-17	5.55112e-17
F14738_SCM_G1	Smp_335540	Wangwiwatsin et al. 2020	ERP113121	Schistosomulae (D21)	ERR3489991	5.55112e-17	5.55112e-17
F14738_SCM_G1	Smp_335540	Wangwiwatsin et al. 2020	ERP113121	Schistosomulae (D21)	ERR3489992	5.55112e-17	5.55112e-17
F14738_SCM_G1	Smp_335540	Wangwiwatsin et al. 2020	ERP113121	Schistosomulae (D21)	ERR3489993	5.55112e-17	5.55112e-17
F14738_SCM_G1	Smp_335540	Wangwiwatsin et al. 2020	ERP113121	Schistosomulae (D28)	ERR3489994	5.55112e-17	5.55112e-17
F14738_SCM_G1	Smp_335540	Wangwiwatsin et al. 2020	ERP113121	Schistosomulae (D28)	ERR3489995	5.55112e-17	5.55112e-17
F14738_SCM_G1	Smp_335540	Wangwiwatsin et al. 2020	ERP113121	Schistosomulae (D28)	ERR3489996	5.55112e-17	5.55112e-17
F14738_SCM_G1	Smp_335540	Wangwiwatsin et al. 2020	ERP113121	Adult (D35)	ERR3489997	5.55112e-17	5.55112e-17
F14738_SCM_G1	Smp_335540	Wangwiwatsin et al. 2020	ERP113121	Adult (D35)	ERR3489998	5.55112e-17	5.55112e-17
F14738_SCM_G1	Smp_335540	Wangwiwatsin et al. 2020	ERP113121	Adult (D35)	ERR3489999	5.55112e-17	5.55112e-17
F14739_SCM_G1	Smp_318350	Wangwiwatsin et al. 2020	ERP113121	Schistosomulae (D6)	ERR3489978	5.55112e-17	5.55112e-17
F14739_SCM_G1	Smp_318350	Wangwiwatsin et al. 2020	ERP113121	Schistosomulae (D6)	ERR3489979	5.55112e-17	5.55112e-17
F14739_SCM_G1	Smp_318350	Wangwiwatsin et al. 2020	ERP113121	Schistosomulae (D6)	ERR3489980	5.55112e-17	5.55112e-17
F14739_SCM_G1	Smp_318350	Wangwiwatsin et al. 2020	ERP113121	Schistosomulae (D6)	ERR3489981	5.55112e-17	5.55112e-17
F14739_SCM_G1	Smp_318350	Wangwiwatsin et al. 2020	ERP113121	Schistosomulae (D6)	ERR3489982	5.55112e-17	5.55112e-17
F14739_SCM_G1	Smp_318350	Wangwiwatsin et al. 2020	ERP113121	Schistosomulae (D6)	ERR3489983	5.55112e-17	5.55112e-17
F14739_SCM_G1	Smp_318350	Wangwiwatsin et al. 2020	ERP113121	Schistosomulae (D6)	ERR3489984	5.55112e-17	5.55112e-17
F14739_SCM_G1	Smp_318350	Wangwiwatsin et al. 2020	ERP113121	Schistosomulae (D13)	ERR3489985	5.55112e-17	5.55112e-17
F14739_SCM_G1	Smp_318350	Wangwiwatsin et al. 2020	ERP113121	Schistosomulae (D13)	ERR3489986	5.55112e-17	5.55112e-17
F14739_SCM_G1	Smp_318350	Wangwiwatsin et al. 2020	ERP113121	Schistosomulae (D13)	ERR3489987	5.55112e-17	5.55112e-17
F14739_SCM_G1	Smp_318350	Wangwiwatsin et al. 2020	ERP113121	Schistosomulae (D17)	ERR3489988	5.55112e-17	5.55112e-17
F14739_SCM_G1	Smp_318350	Wangwiwatsin et al. 2020	ERP113121	Schistosomulae (D17)	ERR3489989	5.55112e-17	5.55112e-17
F14739_SCM_G1	Smp_318350	Wangwiwatsin et al. 2020	ERP113121	Schistosomulae (D17)	ERR3489990	5.55112e-17	5.55112e-17
F14739_SCM_G1	Smp_318350	Wangwiwatsin et al. 2020	ERP113121	Schistosomulae (D21)	ERR3489991	5.55112e-17	5.55112e-17
F14739_SCM_G1	Smp_318350	Wangwiwatsin et al. 2020	ERP113121	Schistosomulae (D21)	ERR3489992	5.55112e-17	5.55112e-17
F14739_SCM_G1	Smp_318350	Wangwiwatsin et al. 2020	ERP113121	Schistosomulae (D21)	ERR3489993	5.55112e-17	5.55112e-17
F14739_SCM_G1	Smp_318350	Wangwiwatsin et al. 2020	ERP113121	Schistosomulae (D28)	ERR3489994	5.55112e-17	5.55112e-17
F14739_SCM_G1	Smp_318350	Wangwiwatsin et al. 2020	ERP113121	Schistosomulae (D28)	ERR3489995	5.55112e-17	5.55112e-17
F14739_SCM_G1	Smp_318350	Wangwiwatsin et al. 2020	ERP113121	Schistosomulae (D28)	ERR3489996	5.55112e-17	5.55112e-17
F14739_SCM_G1	Smp_318350	Wangwiwatsin et al. 2020	ERP113121	Adult (D35)	ERR3489997	5.55112e-17	5.55112e-17
F14739_SCM_G1	Smp_318350	Wangwiwatsin et al. 2020	ERP113121	Adult (D35)	ERR3489998	5.55112e-17	5.55112e-17
F14739_SCM_G1	Smp_318350	Wangwiwatsin et al. 2020	ERP113121	Adult (D35)	ERR3489999	5.55112e-17	5.55112e-17
F14739_SCM_G1	Smp_318340	Wangwiwatsin et al. 2020	ERP113121	Schistosomulae (D6)	ERR3489978	0.00489597	0.00760331
F14739_SCM_G1	Smp_318340	Wangwiwatsin et al. 2020	ERP113121	Schistosomulae (D6)	ERR3489979	0.00786789	0.00760331
F14739_SCM_G1	Smp_318340	Wangwiwatsin et al. 2020	ERP113121	Schistosomulae (D6)	ERR3489980	0.00760331	0.00760331
F14739_SCM_G1	Smp_318340	Wangwiwatsin et al. 2020	ERP113121	Schistosomulae (D6)	ERR3489981	0.00717685	0.00760331
F14739_SCM_G1	Smp_318340	Wangwiwatsin et al. 2020	ERP113121	Schistosomulae (D6)	ERR3489982	0.00709842	0.00760331
F14739_SCM_G1	Smp_318340	Wangwiwatsin et al. 2020	ERP113121	Schistosomulae (D6)	ERR3489983	0.00842589	0.00760331
F14739_SCM_G1	Smp_318340	Wangwiwatsin et al. 2020	ERP113121	Schistosomulae (D6)	ERR3489984	0.00930934	0.00760331
F14739_SCM_G1	Smp_318340	Wangwiwatsin et al. 2020	ERP113121	Schistosomulae (D13)	ERR3489985	0	0
F14739_SCM_G1	Smp_318340	Wangwiwatsin et al. 2020	ERP113121	Schistosomulae (D13)	ERR3489986	0	0
F14739_SCM_G1	Smp_318340	Wangwiwatsin et al. 2020	ERP113121	Schistosomulae (D13)	ERR3489987	0.490229	0
F14739_SCM_G1	Smp_318340	Wangwiwatsin et al. 2020	ERP113121	Schistosomulae (D17)	ERR3489988	0	0
F14739_SCM_G1	Smp_318340	Wangwiwatsin et al. 2020	ERP113121	Schistosomulae (D17)	ERR3489989	0	0
F14739_SCM_G1	Smp_318340	Wangwiwatsin et al. 2020	ERP113121	Schistosomulae (D17)	ERR3489990	0	0
F14739_SCM_G1	Smp_318340	Wangwiwatsin et al. 2020	ERP113121	Schistosomulae (D21)	ERR3489991	0	0
F14739_SCM_G1	Smp_318340	Wangwiwatsin et al. 2020	ERP113121	Schistosomulae (D21)	ERR3489992	0	0
F14739_SCM_G1	Smp_318340	Wangwiwatsin et al. 2020	ERP113121	Schistosomulae (D21)	ERR3489993	0	0
F14739_SCM_G1	Smp_318340	Wangwiwatsin et al. 2020	ERP113121	Schistosomulae (D28)	ERR3489994	0	0
F14739_SCM_G1	Smp_318340	Wangwiwatsin et al. 2020	ERP113121	Schistosomulae (D28)	ERR3489995	0	0
F14739_SCM_G1	Smp_318340	Wangwiwatsin et al. 2020	ERP113121	Schistosomulae (D28)	ERR3489996	0	0
F14739_SCM_G1	Smp_318340	Wangwiwatsin et al. 2020	ERP113121	Adult (D35)	ERR3489997	0	0
F14739_SCM_G1	Smp_318340	Wangwiwatsin et al. 2020	ERP113121	Adult (D35)	ERR3489998	0	0
F14739_SCM_G1	Smp_318340	Wangwiwatsin et al. 2020	ERP113121	Adult (D35)	ERR3489999	0	0
F14740_SCM_G1	Smp_327040	Wangwiwatsin et al. 2020	ERP113121	Schistosomulae (D6)	ERR3489978	0.00954632	0.0148491
F14740_SCM_G1	Smp_327040	Wangwiwatsin et al. 2020	ERP113121	Schistosomulae (D6)	ERR3489979	0.015368	0.0148491
F14740_SCM_G1	Smp_327040	Wangwiwatsin et al. 2020	ERP113121	Schistosomulae (D6)	ERR3489980	0.0148491	0.0148491
F14740_SCM_G1	Smp_327040	Wangwiwatsin et al. 2020	ERP113121	Schistosomulae (D6)	ERR3489981	0.0140129	0.0148491
F14740_SCM_G1	Smp_327040	Wangwiwatsin et al. 2020	ERP113121	Schistosomulae (D6)	ERR3489982	0.0138591	0.0148491
F14740_SCM_G1	Smp_327040	Wangwiwatsin et al. 2020	ERP113121	Schistosomulae (D6)	ERR3489983	0.0164627	0.0148491
F14740_SCM_G1	Smp_327040	Wangwiwatsin et al. 2020	ERP113121	Schistosomulae (D6)	ERR3489984	0.0181969	0.0148491
F14740_SCM_G1	Smp_327040	Wangwiwatsin et al. 2020	ERP113121	Schistosomulae (D13)	ERR3489985	0	0
F14740_SCM_G1	Smp_327040	Wangwiwatsin et al. 2020	ERP113121	Schistosomulae (D13)	ERR3489986	0.399856	0
F14740_SCM_G1	Smp_327040	Wangwiwatsin et al. 2020	ERP113121	Schistosomulae (D13)	ERR3489987	0	0
F14740_SCM_G1	Smp_327040	Wangwiwatsin et al. 2020	ERP113121	Schistosomulae (D17)	ERR3489988	0.301802	0
F14740_SCM_G1	Smp_327040	Wangwiwatsin et al. 2020	ERP113121	Schistosomulae (D17)	ERR3489989	0	0
F14740_SCM_G1	Smp_327040	Wangwiwatsin et al. 2020	ERP113121	Schistosomulae (D17)	ERR3489990	0	0
F14740_SCM_G1	Smp_327040	Wangwiwatsin et al. 2020	ERP113121	Schistosomulae (D21)	ERR3489991	0	0
F14740_SCM_G1	Smp_327040	Wangwiwatsin et al. 2020	ERP113121	Schistosomulae (D21)	ERR3489992	0	0
F14740_SCM_G1	Smp_327040	Wangwiwatsin et al. 2020	ERP113121	Schistosomulae (D21)	ERR3489993	0	0
F14740_SCM_G1	Smp_327040	Wangwiwatsin et al. 2020	ERP113121	Schistosomulae (D28)	ERR3489994	0	0
F14740_SCM_G1	Smp_327040	Wangwiwatsin et al. 2020	ERP113121	Schistosomulae (D28)	ERR3489995	0	0
F14740_SCM_G1	Smp_327040	Wangwiwatsin et al. 2020	ERP113121	Schistosomulae (D28)	ERR3489996	0	0
F14740_SCM_G1	Smp_327040	Wangwiwatsin et al. 2020	ERP113121	Adult (D35)	ERR3489997	0	0
F14740_SCM_G1	Smp_327040	Wangwiwatsin et al. 2020	ERP113121	Adult (D35)	ERR3489998	0	0
F14740_SCM_G1	Smp_327040	Wangwiwatsin et al. 2020	ERP113121	Adult (D35)	ERR3489999	0	0
F14740_SCM_G1	Smp_318440	Wangwiwatsin et al. 2020	ERP113121	Schistosomulae (D6)	ERR3489978	0.0246353	0.0385214
F14740_SCM_G1	Smp_318440	Wangwiwatsin et al. 2020	ERP113121	Schistosomulae (D6)	ERR3489979	0.0398863	0.0385214
F14740_SCM_G1	Smp_318440	Wangwiwatsin et al. 2020	ERP113121	Schistosomulae (D6)	ERR3489980	0.0385214	0.0385214
F14740_SCM_G1	Smp_318440	Wangwiwatsin et al. 2020	ERP113121	Schistosomulae (D6)	ERR3489981	0.0363241	0.0385214
F14740_SCM_G1	Smp_318440	Wangwiwatsin et al. 2020	ERP113121	Schistosomulae (D6)	ERR3489982	0.0359204	0.0385214
F14740_SCM_G1	Smp_318440	Wangwiwatsin et al. 2020	ERP113121	Schistosomulae (D6)	ERR3489983	2.32678	0.0385214
F14740_SCM_G1	Smp_318440	Wangwiwatsin et al. 2020	ERP113121	Schistosomulae (D6)	ERR3489984	0.0473428	0.0385214
F14740_SCM_G1	Smp_318440	Wangwiwatsin et al. 2020	ERP113121	Schistosomulae (D13)	ERR3489985	0	0
F14740_SCM_G1	Smp_318440	Wangwiwatsin et al. 2020	ERP113121	Schistosomulae (D13)	ERR3489986	0	0
F14740_SCM_G1	Smp_318440	Wangwiwatsin et al. 2020	ERP113121	Schistosomulae (D13)	ERR3489987	0	0
F14740_SCM_G1	Smp_318440	Wangwiwatsin et al. 2020	ERP113121	Schistosomulae (D17)	ERR3489988	0.21485	0
F14740_SCM_G1	Smp_318440	Wangwiwatsin et al. 2020	ERP113121	Schistosomulae (D17)	ERR3489989	0	0
F14740_SCM_G1	Smp_318440	Wangwiwatsin et al. 2020	ERP113121	Schistosomulae (D17)	ERR3489990	0	0
F14740_SCM_G1	Smp_318440	Wangwiwatsin et al. 2020	ERP113121	Schistosomulae (D21)	ERR3489991	0	0
F14740_SCM_G1	Smp_318440	Wangwiwatsin et al. 2020	ERP113121	Schistosomulae (D21)	ERR3489992	0.680289	0
F14740_SCM_G1	Smp_318440	Wangwiwatsin et al. 2020	ERP113121	Schistosomulae (D21)	ERR3489993	0	0
F14740_SCM_G1	Smp_318440	Wangwiwatsin et al. 2020	ERP113121	Schistosomulae (D28)	ERR3489994	0	0
F14740_SCM_G1	Smp_318440	Wangwiwatsin et al. 2020	ERP113121	Schistosomulae (D28)	ERR3489995	0	0
F14740_SCM_G1	Smp_318440	Wangwiwatsin et al. 2020	ERP113121	Schistosomulae (D28)	ERR3489996	1.67398	0
F14740_SCM_G1	Smp_318440	Wangwiwatsin et al. 2020	ERP113121	Adult (D35)	ERR3489997	0	0
F14740_SCM_G1	Smp_318440	Wangwiwatsin et al. 2020	ERP113121	Adult (D35)	ERR3489998	0	0
F14740_SCM_G1	Smp_318440	Wangwiwatsin et al. 2020	ERP113121	Adult (D35)	ERR3489999	0	0
F14741_SCM_G1	Smp_318880	Wangwiwatsin et al. 2020	ERP113121	Schistosomulae (D6)	ERR3489978	5.55112e-17	5.55112e-17
F14741_SCM_G1	Smp_318880	Wangwiwatsin et al. 2020	ERP113121	Schistosomulae (D6)	ERR3489979	5.55112e-17	5.55112e-17
F14741_SCM_G1	Smp_318880	Wangwiwatsin et al. 2020	ERP113121	Schistosomulae (D6)	ERR3489980	5.55112e-17	5.55112e-17
F14741_SCM_G1	Smp_318880	Wangwiwatsin et al. 2020	ERP113121	Schistosomulae (D6)	ERR3489981	5.55112e-17	5.55112e-17
F14741_SCM_G1	Smp_318880	Wangwiwatsin et al. 2020	ERP113121	Schistosomulae (D6)	ERR3489982	5.55112e-17	5.55112e-17
F14741_SCM_G1	Smp_318880	Wangwiwatsin et al. 2020	ERP113121	Schistosomulae (D6)	ERR3489983	5.55112e-17	5.55112e-17
F14741_SCM_G1	Smp_318880	Wangwiwatsin et al. 2020	ERP113121	Schistosomulae (D6)	ERR3489984	5.55112e-17	5.55112e-17
F14741_SCM_G1	Smp_318880	Wangwiwatsin et al. 2020	ERP113121	Schistosomulae (D13)	ERR3489985	5.55112e-17	5.55112e-17
F14741_SCM_G1	Smp_318880	Wangwiwatsin et al. 2020	ERP113121	Schistosomulae (D13)	ERR3489986	5.55112e-17	5.55112e-17
F14741_SCM_G1	Smp_318880	Wangwiwatsin et al. 2020	ERP113121	Schistosomulae (D13)	ERR3489987	5.55112e-17	5.55112e-17
F14741_SCM_G1	Smp_318880	Wangwiwatsin et al. 2020	ERP113121	Schistosomulae (D17)	ERR3489988	5.55112e-17	5.55112e-17
F14741_SCM_G1	Smp_318880	Wangwiwatsin et al. 2020	ERP113121	Schistosomulae (D17)	ERR3489989	5.55112e-17	5.55112e-17
F14741_SCM_G1	Smp_318880	Wangwiwatsin et al. 2020	ERP113121	Schistosomulae (D17)	ERR3489990	5.55112e-17	5.55112e-17
F14741_SCM_G1	Smp_318880	Wangwiwatsin et al. 2020	ERP113121	Schistosomulae (D21)	ERR3489991	5.55112e-17	5.55112e-17
F14741_SCM_G1	Smp_318880	Wangwiwatsin et al. 2020	ERP113121	Schistosomulae (D21)	ERR3489992	5.55112e-17	5.55112e-17
F14741_SCM_G1	Smp_318880	Wangwiwatsin et al. 2020	ERP113121	Schistosomulae (D21)	ERR3489993	5.55112e-17	5.55112e-17
F14741_SCM_G1	Smp_318880	Wangwiwatsin et al. 2020	ERP113121	Schistosomulae (D28)	ERR3489994	5.55112e-17	5.55112e-17
F14741_SCM_G1	Smp_318880	Wangwiwatsin et al. 2020	ERP113121	Schistosomulae (D28)	ERR3489995	5.55112e-17	5.55112e-17
F14741_SCM_G1	Smp_318880	Wangwiwatsin et al. 2020	ERP113121	Schistosomulae (D28)	ERR3489996	5.55112e-17	5.55112e-17
F14741_SCM_G1	Smp_318880	Wangwiwatsin et al. 2020	ERP113121	Adult (D35)	ERR3489997	5.55112e-17	5.55112e-17
F14741_SCM_G1	Smp_318880	Wangwiwatsin et al. 2020	ERP113121	Adult (D35)	ERR3489998	5.55112e-17	5.55112e-17
F14741_SCM_G1	Smp_318880	Wangwiwatsin et al. 2020	ERP113121	Adult (D35)	ERR3489999	5.55112e-17	5.55112e-17
F14741_SCM_G1	Smp_329140	Wangwiwatsin et al. 2020	ERP113121	Schistosomulae (D6)	ERR3489978	5.55112e-17	5.55112e-17
F14741_SCM_G1	Smp_329140	Wangwiwatsin et al. 2020	ERP113121	Schistosomulae (D6)	ERR3489979	5.55112e-17	5.55112e-17
F14741_SCM_G1	Smp_329140	Wangwiwatsin et al. 2020	ERP113121	Schistosomulae (D6)	ERR3489980	5.55112e-17	5.55112e-17
F14741_SCM_G1	Smp_329140	Wangwiwatsin et al. 2020	ERP113121	Schistosomulae (D6)	ERR3489981	5.55112e-17	5.55112e-17
F14741_SCM_G1	Smp_329140	Wangwiwatsin et al. 2020	ERP113121	Schistosomulae (D6)	ERR3489982	5.55112e-17	5.55112e-17
F14741_SCM_G1	Smp_329140	Wangwiwatsin et al. 2020	ERP113121	Schistosomulae (D6)	ERR3489983	5.55112e-17	5.55112e-17
F14741_SCM_G1	Smp_329140	Wangwiwatsin et al. 2020	ERP113121	Schistosomulae (D6)	ERR3489984	5.55112e-17	5.55112e-17
F14741_SCM_G1	Smp_329140	Wangwiwatsin et al. 2020	ERP113121	Schistosomulae (D13)	ERR3489985	5.55112e-17	5.55112e-17
F14741_SCM_G1	Smp_329140	Wangwiwatsin et al. 2020	ERP113121	Schistosomulae (D13)	ERR3489986	5.55112e-17	5.55112e-17
F14741_SCM_G1	Smp_329140	Wangwiwatsin et al. 2020	ERP113121	Schistosomulae (D13)	ERR3489987	5.55112e-17	5.55112e-17
F14741_SCM_G1	Smp_329140	Wangwiwatsin et al. 2020	ERP113121	Schistosomulae (D17)	ERR3489988	5.55112e-17	5.55112e-17
F14741_SCM_G1	Smp_329140	Wangwiwatsin et al. 2020	ERP113121	Schistosomulae (D17)	ERR3489989	5.55112e-17	5.55112e-17
F14741_SCM_G1	Smp_329140	Wangwiwatsin et al. 2020	ERP113121	Schistosomulae (D17)	ERR3489990	5.55112e-17	5.55112e-17
F14741_SCM_G1	Smp_329140	Wangwiwatsin et al. 2020	ERP113121	Schistosomulae (D21)	ERR3489991	5.55112e-17	5.55112e-17
F14741_SCM_G1	Smp_329140	Wangwiwatsin et al. 2020	ERP113121	Schistosomulae (D21)	ERR3489992	5.55112e-17	5.55112e-17
F14741_SCM_G1	Smp_329140	Wangwiwatsin et al. 2020	ERP113121	Schistosomulae (D21)	ERR3489993	5.55112e-17	5.55112e-17
F14741_SCM_G1	Smp_329140	Wangwiwatsin et al. 2020	ERP113121	Schistosomulae (D28)	ERR3489994	5.55112e-17	5.55112e-17
F14741_SCM_G1	Smp_329140	Wangwiwatsin et al. 2020	ERP113121	Schistosomulae (D28)	ERR3489995	5.55112e-17	5.55112e-17
F14741_SCM_G1	Smp_329140	Wangwiwatsin et al. 2020	ERP113121	Schistosomulae (D28)	ERR3489996	5.55112e-17	5.55112e-17
F14741_SCM_G1	Smp_329140	Wangwiwatsin et al. 2020	ERP113121	Adult (D35)	ERR3489997	5.55112e-17	5.55112e-17
F14741_SCM_G1	Smp_329140	Wangwiwatsin et al. 2020	ERP113121	Adult (D35)	ERR3489998	5.55112e-17	5.55112e-17
F14741_SCM_G1	Smp_329140	Wangwiwatsin et al. 2020	ERP113121	Adult (D35)	ERR3489999	5.55112e-17	5.55112e-17
F14742_SCM_G1	Smp_318890	Wangwiwatsin et al. 2020	ERP113121	Schistosomulae (D6)	ERR3489978	12.4755	10.3401
F14742_SCM_G1	Smp_318890	Wangwiwatsin et al. 2020	ERP113121	Schistosomulae (D6)	ERR3489979	8.73617	10.3401
F14742_SCM_G1	Smp_318890	Wangwiwatsin et al. 2020	ERP113121	Schistosomulae (D6)	ERR3489980	14.0092	10.3401
F14742_SCM_G1	Smp_318890	Wangwiwatsin et al. 2020	ERP113121	Schistosomulae (D6)	ERR3489981	10.3401	10.3401
F14742_SCM_G1	Smp_318890	Wangwiwatsin et al. 2020	ERP113121	Schistosomulae (D6)	ERR3489982	10.1916	10.3401
F14742_SCM_G1	Smp_318890	Wangwiwatsin et al. 2020	ERP113121	Schistosomulae (D6)	ERR3489983	1.34206	10.3401
F14742_SCM_G1	Smp_318890	Wangwiwatsin et al. 2020	ERP113121	Schistosomulae (D6)	ERR3489984	11.668	10.3401
F14742_SCM_G1	Smp_318890	Wangwiwatsin et al. 2020	ERP113121	Schistosomulae (D13)	ERR3489985	13.2842	8.36485
F14742_SCM_G1	Smp_318890	Wangwiwatsin et al. 2020	ERP113121	Schistosomulae (D13)	ERR3489986	8.36485	8.36485
F14742_SCM_G1	Smp_318890	Wangwiwatsin et al. 2020	ERP113121	Schistosomulae (D13)	ERR3489987	6.0598	8.36485
F14742_SCM_G1	Smp_318890	Wangwiwatsin et al. 2020	ERP113121	Schistosomulae (D17)	ERR3489988	6.14343	6.14343
F14742_SCM_G1	Smp_318890	Wangwiwatsin et al. 2020	ERP113121	Schistosomulae (D17)	ERR3489989	6.09468	6.14343
F14742_SCM_G1	Smp_318890	Wangwiwatsin et al. 2020	ERP113121	Schistosomulae (D17)	ERR3489990	9.4461	6.14343
F14742_SCM_G1	Smp_318890	Wangwiwatsin et al. 2020	ERP113121	Schistosomulae (D21)	ERR3489991	9.49054	9.49054
F14742_SCM_G1	Smp_318890	Wangwiwatsin et al. 2020	ERP113121	Schistosomulae (D21)	ERR3489992	11.6192	9.49054
F14742_SCM_G1	Smp_318890	Wangwiwatsin et al. 2020	ERP113121	Schistosomulae (D21)	ERR3489993	8.18359	9.49054
F14742_SCM_G1	Smp_318890	Wangwiwatsin et al. 2020	ERP113121	Schistosomulae (D28)	ERR3489994	2.93058	8.14702
F14742_SCM_G1	Smp_318890	Wangwiwatsin et al. 2020	ERP113121	Schistosomulae (D28)	ERR3489995	8.14702	8.14702
F14742_SCM_G1	Smp_318890	Wangwiwatsin et al. 2020	ERP113121	Schistosomulae (D28)	ERR3489996	8.70749	8.14702
F14742_SCM_G1	Smp_318890	Wangwiwatsin et al. 2020	ERP113121	Adult (D35)	ERR3489997	7.00274	7.00274
F14742_SCM_G1	Smp_318890	Wangwiwatsin et al. 2020	ERP113121	Adult (D35)	ERR3489998	7.09161	7.00274
F14742_SCM_G1	Smp_318890	Wangwiwatsin et al. 2020	ERP113121	Adult (D35)	ERR3489999	3.97278	7.00274
F14742_SCM_G1	Smp_318920	Wangwiwatsin et al. 2020	ERP113121	Schistosomulae (D6)	ERR3489978	5.55112e-17	5.55112e-17
F14742_SCM_G1	Smp_318920	Wangwiwatsin et al. 2020	ERP113121	Schistosomulae (D6)	ERR3489979	5.55112e-17	5.55112e-17
F14742_SCM_G1	Smp_318920	Wangwiwatsin et al. 2020	ERP113121	Schistosomulae (D6)	ERR3489980	5.55112e-17	5.55112e-17
F14742_SCM_G1	Smp_318920	Wangwiwatsin et al. 2020	ERP113121	Schistosomulae (D6)	ERR3489981	5.55112e-17	5.55112e-17
F14742_SCM_G1	Smp_318920	Wangwiwatsin et al. 2020	ERP113121	Schistosomulae (D6)	ERR3489982	5.55112e-17	5.55112e-17
F14742_SCM_G1	Smp_318920	Wangwiwatsin et al. 2020	ERP113121	Schistosomulae (D6)	ERR3489983	5.55112e-17	5.55112e-17
F14742_SCM_G1	Smp_318920	Wangwiwatsin et al. 2020	ERP113121	Schistosomulae (D6)	ERR3489984	5.55112e-17	5.55112e-17
F14742_SCM_G1	Smp_318920	Wangwiwatsin et al. 2020	ERP113121	Schistosomulae (D13)	ERR3489985	5.55112e-17	5.55112e-17
F14742_SCM_G1	Smp_318920	Wangwiwatsin et al. 2020	ERP113121	Schistosomulae (D13)	ERR3489986	5.55112e-17	5.55112e-17
F14742_SCM_G1	Smp_318920	Wangwiwatsin et al. 2020	ERP113121	Schistosomulae (D13)	ERR3489987	5.55112e-17	5.55112e-17
F14742_SCM_G1	Smp_318920	Wangwiwatsin et al. 2020	ERP113121	Schistosomulae (D17)	ERR3489988	5.55112e-17	5.55112e-17
F14742_SCM_G1	Smp_318920	Wangwiwatsin et al. 2020	ERP113121	Schistosomulae (D17)	ERR3489989	5.55112e-17	5.55112e-17
F14742_SCM_G1	Smp_318920	Wangwiwatsin et al. 2020	ERP113121	Schistosomulae (D17)	ERR3489990	5.55112e-17	5.55112e-17
F14742_SCM_G1	Smp_318920	Wangwiwatsin et al. 2020	ERP113121	Schistosomulae (D21)	ERR3489991	5.55112e-17	5.55112e-17
F14742_SCM_G1	Smp_318920	Wangwiwatsin et al. 2020	ERP113121	Schistosomulae (D21)	ERR3489992	5.55112e-17	5.55112e-17
F14742_SCM_G1	Smp_318920	Wangwiwatsin et al. 2020	ERP113121	Schistosomulae (D21)	ERR3489993	5.55112e-17	5.55112e-17
F14742_SCM_G1	Smp_318920	Wangwiwatsin et al. 2020	ERP113121	Schistosomulae (D28)	ERR3489994	5.55112e-17	5.55112e-17
F14742_SCM_G1	Smp_318920	Wangwiwatsin et al. 2020	ERP113121	Schistosomulae (D28)	ERR3489995	5.55112e-17	5.55112e-17
F14742_SCM_G1	Smp_318920	Wangwiwatsin et al. 2020	ERP113121	Schistosomulae (D28)	ERR3489996	5.55112e-17	5.55112e-17
F14742_SCM_G1	Smp_318920	Wangwiwatsin et al. 2020	ERP113121	Adult (D35)	ERR3489997	5.55112e-17	5.55112e-17
F14742_SCM_G1	Smp_318920	Wangwiwatsin et al. 2020	ERP113121	Adult (D35)	ERR3489998	5.55112e-17	5.55112e-17
F14742_SCM_G1	Smp_318920	Wangwiwatsin et al. 2020	ERP113121	Adult (D35)	ERR3489999	5.55112e-17	5.55112e-17
F14743_SCM_G1	Smp_324420	Wangwiwatsin et al. 2020	ERP113121	Schistosomulae (D6)	ERR3489978	1.50379	0.00803452
F14743_SCM_G1	Smp_324420	Wangwiwatsin et al. 2020	ERP113121	Schistosomulae (D6)	ERR3489979	0.00803452	0.00803452
F14743_SCM_G1	Smp_324420	Wangwiwatsin et al. 2020	ERP113121	Schistosomulae (D6)	ERR3489980	0.00776431	0.00803452
F14743_SCM_G1	Smp_324420	Wangwiwatsin et al. 2020	ERP113121	Schistosomulae (D6)	ERR3489981	0.00732878	0.00803452
F14743_SCM_G1	Smp_324420	Wangwiwatsin et al. 2020	ERP113121	Schistosomulae (D6)	ERR3489982	0.00724868	0.00803452
F14743_SCM_G1	Smp_324420	Wangwiwatsin et al. 2020	ERP113121	Schistosomulae (D6)	ERR3489983	0.00860439	0.00803452
F14743_SCM_G1	Smp_324420	Wangwiwatsin et al. 2020	ERP113121	Schistosomulae (D6)	ERR3489984	0.00950665	0.00803452
F14743_SCM_G1	Smp_324420	Wangwiwatsin et al. 2020	ERP113121	Schistosomulae (D13)	ERR3489985	0	0
F14743_SCM_G1	Smp_324420	Wangwiwatsin et al. 2020	ERP113121	Schistosomulae (D13)	ERR3489986	0	0
F14743_SCM_G1	Smp_324420	Wangwiwatsin et al. 2020	ERP113121	Schistosomulae (D13)	ERR3489987	0	0
F14743_SCM_G1	Smp_324420	Wangwiwatsin et al. 2020	ERP113121	Schistosomulae (D17)	ERR3489988	0	0
F14743_SCM_G1	Smp_324420	Wangwiwatsin et al. 2020	ERP113121	Schistosomulae (D17)	ERR3489989	0	0
F14743_SCM_G1	Smp_324420	Wangwiwatsin et al. 2020	ERP113121	Schistosomulae (D17)	ERR3489990	0	0
F14743_SCM_G1	Smp_324420	Wangwiwatsin et al. 2020	ERP113121	Schistosomulae (D21)	ERR3489991	0	0
F14743_SCM_G1	Smp_324420	Wangwiwatsin et al. 2020	ERP113121	Schistosomulae (D21)	ERR3489992	0	0
F14743_SCM_G1	Smp_324420	Wangwiwatsin et al. 2020	ERP113121	Schistosomulae (D21)	ERR3489993	0	0
F14743_SCM_G1	Smp_324420	Wangwiwatsin et al. 2020	ERP113121	Schistosomulae (D28)	ERR3489994	0	0
F14743_SCM_G1	Smp_324420	Wangwiwatsin et al. 2020	ERP113121	Schistosomulae (D28)	ERR3489995	0	0
F14743_SCM_G1	Smp_324420	Wangwiwatsin et al. 2020	ERP113121	Schistosomulae (D28)	ERR3489996	0	0
F14743_SCM_G1	Smp_324420	Wangwiwatsin et al. 2020	ERP113121	Adult (D35)	ERR3489997	0	0
F14743_SCM_G1	Smp_324420	Wangwiwatsin et al. 2020	ERP113121	Adult (D35)	ERR3489998	0	0
F14743_SCM_G1	Smp_324420	Wangwiwatsin et al. 2020	ERP113121	Adult (D35)	ERR3489999	0	0
F14743_SCM_G1	Smp_319020	Wangwiwatsin et al. 2020	ERP113121	Schistosomulae (D6)	ERR3489978	0.00990429	0.0154078
F14743_SCM_G1	Smp_319020	Wangwiwatsin et al. 2020	ERP113121	Schistosomulae (D6)	ERR3489979	0.0159464	0.0154078
F14743_SCM_G1	Smp_319020	Wangwiwatsin et al. 2020	ERP113121	Schistosomulae (D6)	ERR3489980	0.0154078	0.0154078
F14743_SCM_G1	Smp_319020	Wangwiwatsin et al. 2020	ERP113121	Schistosomulae (D6)	ERR3489981	0.0145399	0.0154078
F14743_SCM_G1	Smp_319020	Wangwiwatsin et al. 2020	ERP113121	Schistosomulae (D6)	ERR3489982	0.0143803	0.0154078
F14743_SCM_G1	Smp_319020	Wangwiwatsin et al. 2020	ERP113121	Schistosomulae (D6)	ERR3489983	0.0170828	0.0154078
F14743_SCM_G1	Smp_319020	Wangwiwatsin et al. 2020	ERP113121	Schistosomulae (D6)	ERR3489984	0.0188829	0.0154078
F14743_SCM_G1	Smp_319020	Wangwiwatsin et al. 2020	ERP113121	Schistosomulae (D13)	ERR3489985	0	0
F14743_SCM_G1	Smp_319020	Wangwiwatsin et al. 2020	ERP113121	Schistosomulae (D13)	ERR3489986	0	0
F14743_SCM_G1	Smp_319020	Wangwiwatsin et al. 2020	ERP113121	Schistosomulae (D13)	ERR3489987	0	0
F14743_SCM_G1	Smp_319020	Wangwiwatsin et al. 2020	ERP113121	Schistosomulae (D17)	ERR3489988	0	0
F14743_SCM_G1	Smp_319020	Wangwiwatsin et al. 2020	ERP113121	Schistosomulae (D17)	ERR3489989	0	0
F14743_SCM_G1	Smp_319020	Wangwiwatsin et al. 2020	ERP113121	Schistosomulae (D17)	ERR3489990	0	0
F14743_SCM_G1	Smp_319020	Wangwiwatsin et al. 2020	ERP113121	Schistosomulae (D21)	ERR3489991	0	0
F14743_SCM_G1	Smp_319020	Wangwiwatsin et al. 2020	ERP113121	Schistosomulae (D21)	ERR3489992	0.716839	0
F14743_SCM_G1	Smp_319020	Wangwiwatsin et al. 2020	ERP113121	Schistosomulae (D21)	ERR3489993	0	0
F14743_SCM_G1	Smp_319020	Wangwiwatsin et al. 2020	ERP113121	Schistosomulae (D28)	ERR3489994	0	0
F14743_SCM_G1	Smp_319020	Wangwiwatsin et al. 2020	ERP113121	Schistosomulae (D28)	ERR3489995	0	0
F14743_SCM_G1	Smp_319020	Wangwiwatsin et al. 2020	ERP113121	Schistosomulae (D28)	ERR3489996	0	0
F14743_SCM_G1	Smp_319020	Wangwiwatsin et al. 2020	ERP113121	Adult (D35)	ERR3489997	0	0
F14743_SCM_G1	Smp_319020	Wangwiwatsin et al. 2020	ERP113121	Adult (D35)	ERR3489998	0.758873	0
F14743_SCM_G1	Smp_319020	Wangwiwatsin et al. 2020	ERP113121	Adult (D35)	ERR3489999	0	0
F14744_SCM_G1	Smp_319290	Wangwiwatsin et al. 2020	ERP113121	Schistosomulae (D6)	ERR3489978	5.55112e-17	5.55112e-17
F14744_SCM_G1	Smp_319290	Wangwiwatsin et al. 2020	ERP113121	Schistosomulae (D6)	ERR3489979	5.55112e-17	5.55112e-17
F14744_SCM_G1	Smp_319290	Wangwiwatsin et al. 2020	ERP113121	Schistosomulae (D6)	ERR3489980	5.55112e-17	5.55112e-17
F14744_SCM_G1	Smp_319290	Wangwiwatsin et al. 2020	ERP113121	Schistosomulae (D6)	ERR3489981	5.55112e-17	5.55112e-17
F14744_SCM_G1	Smp_319290	Wangwiwatsin et al. 2020	ERP113121	Schistosomulae (D6)	ERR3489982	5.55112e-17	5.55112e-17
F14744_SCM_G1	Smp_319290	Wangwiwatsin et al. 2020	ERP113121	Schistosomulae (D6)	ERR3489983	5.55112e-17	5.55112e-17
F14744_SCM_G1	Smp_319290	Wangwiwatsin et al. 2020	ERP113121	Schistosomulae (D6)	ERR3489984	5.55112e-17	5.55112e-17
F14744_SCM_G1	Smp_319290	Wangwiwatsin et al. 2020	ERP113121	Schistosomulae (D13)	ERR3489985	5.55112e-17	5.55112e-17
F14744_SCM_G1	Smp_319290	Wangwiwatsin et al. 2020	ERP113121	Schistosomulae (D13)	ERR3489986	5.55112e-17	5.55112e-17
F14744_SCM_G1	Smp_319290	Wangwiwatsin et al. 2020	ERP113121	Schistosomulae (D13)	ERR3489987	5.55112e-17	5.55112e-17
F14744_SCM_G1	Smp_319290	Wangwiwatsin et al. 2020	ERP113121	Schistosomulae (D17)	ERR3489988	5.55112e-17	5.55112e-17
F14744_SCM_G1	Smp_319290	Wangwiwatsin et al. 2020	ERP113121	Schistosomulae (D17)	ERR3489989	5.55112e-17	5.55112e-17
F14744_SCM_G1	Smp_319290	Wangwiwatsin et al. 2020	ERP113121	Schistosomulae (D17)	ERR3489990	5.55112e-17	5.55112e-17
F14744_SCM_G1	Smp_319290	Wangwiwatsin et al. 2020	ERP113121	Schistosomulae (D21)	ERR3489991	5.55112e-17	5.55112e-17
F14744_SCM_G1	Smp_319290	Wangwiwatsin et al. 2020	ERP113121	Schistosomulae (D21)	ERR3489992	5.55112e-17	5.55112e-17
F14744_SCM_G1	Smp_319290	Wangwiwatsin et al. 2020	ERP113121	Schistosomulae (D21)	ERR3489993	5.55112e-17	5.55112e-17
F14744_SCM_G1	Smp_319290	Wangwiwatsin et al. 2020	ERP113121	Schistosomulae (D28)	ERR3489994	5.55112e-17	5.55112e-17
F14744_SCM_G1	Smp_319290	Wangwiwatsin et al. 2020	ERP113121	Schistosomulae (D28)	ERR3489995	5.55112e-17	5.55112e-17
F14744_SCM_G1	Smp_319290	Wangwiwatsin et al. 2020	ERP113121	Schistosomulae (D28)	ERR3489996	5.55112e-17	5.55112e-17
F14744_SCM_G1	Smp_319290	Wangwiwatsin et al. 2020	ERP113121	Adult (D35)	ERR3489997	5.55112e-17	5.55112e-17
F14744_SCM_G1	Smp_319290	Wangwiwatsin et al. 2020	ERP113121	Adult (D35)	ERR3489998	5.55112e-17	5.55112e-17
F14744_SCM_G1	Smp_319290	Wangwiwatsin et al. 2020	ERP113121	Adult (D35)	ERR3489999	5.55112e-17	5.55112e-17
F14744_SCM_G1	Smp_323270	Wangwiwatsin et al. 2020	ERP113121	Schistosomulae (D6)	ERR3489978	1.60687	0.0553306
F14744_SCM_G1	Smp_323270	Wangwiwatsin et al. 2020	ERP113121	Schistosomulae (D6)	ERR3489979	0.0553306	0.0553306
F14744_SCM_G1	Smp_323270	Wangwiwatsin et al. 2020	ERP113121	Schistosomulae (D6)	ERR3489980	0.0534214	0.0553306
F14744_SCM_G1	Smp_323270	Wangwiwatsin et al. 2020	ERP113121	Schistosomulae (D6)	ERR3489981	0.0503496	0.0553306
F14744_SCM_G1	Smp_323270	Wangwiwatsin et al. 2020	ERP113121	Schistosomulae (D6)	ERR3489982	0.0497855	0.0553306
F14744_SCM_G1	Smp_323270	Wangwiwatsin et al. 2020	ERP113121	Schistosomulae (D6)	ERR3489983	0.0593653	0.0553306
F14744_SCM_G1	Smp_323270	Wangwiwatsin et al. 2020	ERP113121	Schistosomulae (D6)	ERR3489984	0.0657746	0.0553306
F14744_SCM_G1	Smp_323270	Wangwiwatsin et al. 2020	ERP113121	Schistosomulae (D13)	ERR3489985	1.65431	0.799179
F14744_SCM_G1	Smp_323270	Wangwiwatsin et al. 2020	ERP113121	Schistosomulae (D13)	ERR3489986	0.799179	0.799179
F14744_SCM_G1	Smp_323270	Wangwiwatsin et al. 2020	ERP113121	Schistosomulae (D13)	ERR3489987	0	0.799179
F14744_SCM_G1	Smp_323270	Wangwiwatsin et al. 2020	ERP113121	Schistosomulae (D17)	ERR3489988	0	0
F14744_SCM_G1	Smp_323270	Wangwiwatsin et al. 2020	ERP113121	Schistosomulae (D17)	ERR3489989	0	0
F14744_SCM_G1	Smp_323270	Wangwiwatsin et al. 2020	ERP113121	Schistosomulae (D17)	ERR3489990	0	0
F14744_SCM_G1	Smp_323270	Wangwiwatsin et al. 2020	ERP113121	Schistosomulae (D21)	ERR3489991	0	0
F14744_SCM_G1	Smp_323270	Wangwiwatsin et al. 2020	ERP113121	Schistosomulae (D21)	ERR3489992	0	0
F14744_SCM_G1	Smp_323270	Wangwiwatsin et al. 2020	ERP113121	Schistosomulae (D21)	ERR3489993	0	0
F14744_SCM_G1	Smp_323270	Wangwiwatsin et al. 2020	ERP113121	Schistosomulae (D28)	ERR3489994	0.4493	0.4493
F14744_SCM_G1	Smp_323270	Wangwiwatsin et al. 2020	ERP113121	Schistosomulae (D28)	ERR3489995	0	0.4493
F14744_SCM_G1	Smp_323270	Wangwiwatsin et al. 2020	ERP113121	Schistosomulae (D28)	ERR3489996	0.779683	0.4493
F14744_SCM_G1	Smp_323270	Wangwiwatsin et al. 2020	ERP113121	Adult (D35)	ERR3489997	0	0
F14744_SCM_G1	Smp_323270	Wangwiwatsin et al. 2020	ERP113121	Adult (D35)	ERR3489998	0	0
F14744_SCM_G1	Smp_323270	Wangwiwatsin et al. 2020	ERP113121	Adult (D35)	ERR3489999	0	0
F14744_SCM_G1	Smp_323320	Wangwiwatsin et al. 2020	ERP113121	Schistosomulae (D6)	ERR3489978	5.55112e-17	5.55112e-17
F14744_SCM_G1	Smp_323320	Wangwiwatsin et al. 2020	ERP113121	Schistosomulae (D6)	ERR3489979	5.55112e-17	5.55112e-17
F14744_SCM_G1	Smp_323320	Wangwiwatsin et al. 2020	ERP113121	Schistosomulae (D6)	ERR3489980	5.55112e-17	5.55112e-17
F14744_SCM_G1	Smp_323320	Wangwiwatsin et al. 2020	ERP113121	Schistosomulae (D6)	ERR3489981	5.55112e-17	5.55112e-17
F14744_SCM_G1	Smp_323320	Wangwiwatsin et al. 2020	ERP113121	Schistosomulae (D6)	ERR3489982	5.55112e-17	5.55112e-17
F14744_SCM_G1	Smp_323320	Wangwiwatsin et al. 2020	ERP113121	Schistosomulae (D6)	ERR3489983	5.55112e-17	5.55112e-17
F14744_SCM_G1	Smp_323320	Wangwiwatsin et al. 2020	ERP113121	Schistosomulae (D6)	ERR3489984	5.55112e-17	5.55112e-17
F14744_SCM_G1	Smp_323320	Wangwiwatsin et al. 2020	ERP113121	Schistosomulae (D13)	ERR3489985	5.55112e-17	5.55112e-17
F14744_SCM_G1	Smp_323320	Wangwiwatsin et al. 2020	ERP113121	Schistosomulae (D13)	ERR3489986	5.55112e-17	5.55112e-17
F14744_SCM_G1	Smp_323320	Wangwiwatsin et al. 2020	ERP113121	Schistosomulae (D13)	ERR3489987	5.55112e-17	5.55112e-17
F14744_SCM_G1	Smp_323320	Wangwiwatsin et al. 2020	ERP113121	Schistosomulae (D17)	ERR3489988	5.55112e-17	5.55112e-17
F14744_SCM_G1	Smp_323320	Wangwiwatsin et al. 2020	ERP113121	Schistosomulae (D17)	ERR3489989	5.55112e-17	5.55112e-17
F14744_SCM_G1	Smp_323320	Wangwiwatsin et al. 2020	ERP113121	Schistosomulae (D17)	ERR3489990	5.55112e-17	5.55112e-17
F14744_SCM_G1	Smp_323320	Wangwiwatsin et al. 2020	ERP113121	Schistosomulae (D21)	ERR3489991	5.55112e-17	5.55112e-17
F14744_SCM_G1	Smp_323320	Wangwiwatsin et al. 2020	ERP113121	Schistosomulae (D21)	ERR3489992	5.55112e-17	5.55112e-17
F14744_SCM_G1	Smp_323320	Wangwiwatsin et al. 2020	ERP113121	Schistosomulae (D21)	ERR3489993	5.55112e-17	5.55112e-17
F14744_SCM_G1	Smp_323320	Wangwiwatsin et al. 2020	ERP113121	Schistosomulae (D28)	ERR3489994	5.55112e-17	5.55112e-17
F14744_SCM_G1	Smp_323320	Wangwiwatsin et al. 2020	ERP113121	Schistosomulae (D28)	ERR3489995	5.55112e-17	5.55112e-17
F14744_SCM_G1	Smp_323320	Wangwiwatsin et al. 2020	ERP113121	Schistosomulae (D28)	ERR3489996	5.55112e-17	5.55112e-17
F14744_SCM_G1	Smp_323320	Wangwiwatsin et al. 2020	ERP113121	Adult (D35)	ERR3489997	5.55112e-17	5.55112e-17
F14744_SCM_G1	Smp_323320	Wangwiwatsin et al. 2020	ERP113121	Adult (D35)	ERR3489998	5.55112e-17	5.55112e-17
F14744_SCM_G1	Smp_323320	Wangwiwatsin et al. 2020	ERP113121	Adult (D35)	ERR3489999	5.55112e-17	5.55112e-17
F14745_SCM_G1	Smp_330980	Wangwiwatsin et al. 2020	ERP113121	Schistosomulae (D6)	ERR3489978	5.55112e-17	5.55112e-17
F14745_SCM_G1	Smp_330980	Wangwiwatsin et al. 2020	ERP113121	Schistosomulae (D6)	ERR3489979	5.55112e-17	5.55112e-17
F14745_SCM_G1	Smp_330980	Wangwiwatsin et al. 2020	ERP113121	Schistosomulae (D6)	ERR3489980	5.55112e-17	5.55112e-17
F14745_SCM_G1	Smp_330980	Wangwiwatsin et al. 2020	ERP113121	Schistosomulae (D6)	ERR3489981	5.55112e-17	5.55112e-17
F14745_SCM_G1	Smp_330980	Wangwiwatsin et al. 2020	ERP113121	Schistosomulae (D6)	ERR3489982	5.55112e-17	5.55112e-17
F14745_SCM_G1	Smp_330980	Wangwiwatsin et al. 2020	ERP113121	Schistosomulae (D6)	ERR3489983	5.55112e-17	5.55112e-17
F14745_SCM_G1	Smp_330980	Wangwiwatsin et al. 2020	ERP113121	Schistosomulae (D6)	ERR3489984	5.55112e-17	5.55112e-17
F14745_SCM_G1	Smp_330980	Wangwiwatsin et al. 2020	ERP113121	Schistosomulae (D13)	ERR3489985	5.55112e-17	5.55112e-17
F14745_SCM_G1	Smp_330980	Wangwiwatsin et al. 2020	ERP113121	Schistosomulae (D13)	ERR3489986	5.55112e-17	5.55112e-17
F14745_SCM_G1	Smp_330980	Wangwiwatsin et al. 2020	ERP113121	Schistosomulae (D13)	ERR3489987	5.55112e-17	5.55112e-17
F14745_SCM_G1	Smp_330980	Wangwiwatsin et al. 2020	ERP113121	Schistosomulae (D17)	ERR3489988	5.55112e-17	5.55112e-17
F14745_SCM_G1	Smp_330980	Wangwiwatsin et al. 2020	ERP113121	Schistosomulae (D17)	ERR3489989	5.55112e-17	5.55112e-17
F14745_SCM_G1	Smp_330980	Wangwiwatsin et al. 2020	ERP113121	Schistosomulae (D17)	ERR3489990	5.55112e-17	5.55112e-17
F14745_SCM_G1	Smp_330980	Wangwiwatsin et al. 2020	ERP113121	Schistosomulae (D21)	ERR3489991	5.55112e-17	5.55112e-17
F14745_SCM_G1	Smp_330980	Wangwiwatsin et al. 2020	ERP113121	Schistosomulae (D21)	ERR3489992	5.55112e-17	5.55112e-17
F14745_SCM_G1	Smp_330980	Wangwiwatsin et al. 2020	ERP113121	Schistosomulae (D21)	ERR3489993	5.55112e-17	5.55112e-17
F14745_SCM_G1	Smp_330980	Wangwiwatsin et al. 2020	ERP113121	Schistosomulae (D28)	ERR3489994	5.55112e-17	5.55112e-17
F14745_SCM_G1	Smp_330980	Wangwiwatsin et al. 2020	ERP113121	Schistosomulae (D28)	ERR3489995	5.55112e-17	5.55112e-17
F14745_SCM_G1	Smp_330980	Wangwiwatsin et al. 2020	ERP113121	Schistosomulae (D28)	ERR3489996	5.55112e-17	5.55112e-17
F14745_SCM_G1	Smp_330980	Wangwiwatsin et al. 2020	ERP113121	Adult (D35)	ERR3489997	5.55112e-17	5.55112e-17
F14745_SCM_G1	Smp_330980	Wangwiwatsin et al. 2020	ERP113121	Adult (D35)	ERR3489998	5.55112e-17	5.55112e-17
F14745_SCM_G1	Smp_330980	Wangwiwatsin et al. 2020	ERP113121	Adult (D35)	ERR3489999	5.55112e-17	5.55112e-17
F14745_SCM_G1	Smp_323240	Wangwiwatsin et al. 2020	ERP113121	Schistosomulae (D6)	ERR3489978	5.55112e-17	5.55112e-17
F14745_SCM_G1	Smp_323240	Wangwiwatsin et al. 2020	ERP113121	Schistosomulae (D6)	ERR3489979	5.55112e-17	5.55112e-17
F14745_SCM_G1	Smp_323240	Wangwiwatsin et al. 2020	ERP113121	Schistosomulae (D6)	ERR3489980	5.55112e-17	5.55112e-17
F14745_SCM_G1	Smp_323240	Wangwiwatsin et al. 2020	ERP113121	Schistosomulae (D6)	ERR3489981	5.55112e-17	5.55112e-17
F14745_SCM_G1	Smp_323240	Wangwiwatsin et al. 2020	ERP113121	Schistosomulae (D6)	ERR3489982	5.55112e-17	5.55112e-17
F14745_SCM_G1	Smp_323240	Wangwiwatsin et al. 2020	ERP113121	Schistosomulae (D6)	ERR3489983	5.55112e-17	5.55112e-17
F14745_SCM_G1	Smp_323240	Wangwiwatsin et al. 2020	ERP113121	Schistosomulae (D6)	ERR3489984	5.55112e-17	5.55112e-17
F14745_SCM_G1	Smp_323240	Wangwiwatsin et al. 2020	ERP113121	Schistosomulae (D13)	ERR3489985	5.55112e-17	5.55112e-17
F14745_SCM_G1	Smp_323240	Wangwiwatsin et al. 2020	ERP113121	Schistosomulae (D13)	ERR3489986	5.55112e-17	5.55112e-17
F14745_SCM_G1	Smp_323240	Wangwiwatsin et al. 2020	ERP113121	Schistosomulae (D13)	ERR3489987	5.55112e-17	5.55112e-17
F14745_SCM_G1	Smp_323240	Wangwiwatsin et al. 2020	ERP113121	Schistosomulae (D17)	ERR3489988	5.55112e-17	5.55112e-17
F14745_SCM_G1	Smp_323240	Wangwiwatsin et al. 2020	ERP113121	Schistosomulae (D17)	ERR3489989	5.55112e-17	5.55112e-17
F14745_SCM_G1	Smp_323240	Wangwiwatsin et al. 2020	ERP113121	Schistosomulae (D17)	ERR3489990	5.55112e-17	5.55112e-17
F14745_SCM_G1	Smp_323240	Wangwiwatsin et al. 2020	ERP113121	Schistosomulae (D21)	ERR3489991	5.55112e-17	5.55112e-17
F14745_SCM_G1	Smp_323240	Wangwiwatsin et al. 2020	ERP113121	Schistosomulae (D21)	ERR3489992	5.55112e-17	5.55112e-17
F14745_SCM_G1	Smp_323240	Wangwiwatsin et al. 2020	ERP113121	Schistosomulae (D21)	ERR3489993	5.55112e-17	5.55112e-17
F14745_SCM_G1	Smp_323240	Wangwiwatsin et al. 2020	ERP113121	Schistosomulae (D28)	ERR3489994	5.55112e-17	5.55112e-17
F14745_SCM_G1	Smp_323240	Wangwiwatsin et al. 2020	ERP113121	Schistosomulae (D28)	ERR3489995	5.55112e-17	5.55112e-17
F14745_SCM_G1	Smp_323240	Wangwiwatsin et al. 2020	ERP113121	Schistosomulae (D28)	ERR3489996	5.55112e-17	5.55112e-17
F14745_SCM_G1	Smp_323240	Wangwiwatsin et al. 2020	ERP113121	Adult (D35)	ERR3489997	5.55112e-17	5.55112e-17
F14745_SCM_G1	Smp_323240	Wangwiwatsin et al. 2020	ERP113121	Adult (D35)	ERR3489998	5.55112e-17	5.55112e-17
F14745_SCM_G1	Smp_323240	Wangwiwatsin et al. 2020	ERP113121	Adult (D35)	ERR3489999	5.55112e-17	5.55112e-17
F14745_SCM_G1	Smp_319300	Wangwiwatsin et al. 2020	ERP113121	Schistosomulae (D6)	ERR3489978	5.55112e-17	5.55112e-17
F14745_SCM_G1	Smp_319300	Wangwiwatsin et al. 2020	ERP113121	Schistosomulae (D6)	ERR3489979	5.55112e-17	5.55112e-17
F14745_SCM_G1	Smp_319300	Wangwiwatsin et al. 2020	ERP113121	Schistosomulae (D6)	ERR3489980	5.55112e-17	5.55112e-17
F14745_SCM_G1	Smp_319300	Wangwiwatsin et al. 2020	ERP113121	Schistosomulae (D6)	ERR3489981	5.55112e-17	5.55112e-17
F14745_SCM_G1	Smp_319300	Wangwiwatsin et al. 2020	ERP113121	Schistosomulae (D6)	ERR3489982	5.55112e-17	5.55112e-17
F14745_SCM_G1	Smp_319300	Wangwiwatsin et al. 2020	ERP113121	Schistosomulae (D6)	ERR3489983	5.55112e-17	5.55112e-17
F14745_SCM_G1	Smp_319300	Wangwiwatsin et al. 2020	ERP113121	Schistosomulae (D6)	ERR3489984	5.55112e-17	5.55112e-17
F14745_SCM_G1	Smp_319300	Wangwiwatsin et al. 2020	ERP113121	Schistosomulae (D13)	ERR3489985	5.55112e-17	5.55112e-17
F14745_SCM_G1	Smp_319300	Wangwiwatsin et al. 2020	ERP113121	Schistosomulae (D13)	ERR3489986	5.55112e-17	5.55112e-17
F14745_SCM_G1	Smp_319300	Wangwiwatsin et al. 2020	ERP113121	Schistosomulae (D13)	ERR3489987	5.55112e-17	5.55112e-17
F14745_SCM_G1	Smp_319300	Wangwiwatsin et al. 2020	ERP113121	Schistosomulae (D17)	ERR3489988	5.55112e-17	5.55112e-17
F14745_SCM_G1	Smp_319300	Wangwiwatsin et al. 2020	ERP113121	Schistosomulae (D17)	ERR3489989	5.55112e-17	5.55112e-17
F14745_SCM_G1	Smp_319300	Wangwiwatsin et al. 2020	ERP113121	Schistosomulae (D17)	ERR3489990	5.55112e-17	5.55112e-17
F14745_SCM_G1	Smp_319300	Wangwiwatsin et al. 2020	ERP113121	Schistosomulae (D21)	ERR3489991	5.55112e-17	5.55112e-17
F14745_SCM_G1	Smp_319300	Wangwiwatsin et al. 2020	ERP113121	Schistosomulae (D21)	ERR3489992	5.55112e-17	5.55112e-17
F14745_SCM_G1	Smp_319300	Wangwiwatsin et al. 2020	ERP113121	Schistosomulae (D21)	ERR3489993	5.55112e-17	5.55112e-17
F14745_SCM_G1	Smp_319300	Wangwiwatsin et al. 2020	ERP113121	Schistosomulae (D28)	ERR3489994	5.55112e-17	5.55112e-17
F14745_SCM_G1	Smp_319300	Wangwiwatsin et al. 2020	ERP113121	Schistosomulae (D28)	ERR3489995	5.55112e-17	5.55112e-17
F14745_SCM_G1	Smp_319300	Wangwiwatsin et al. 2020	ERP113121	Schistosomulae (D28)	ERR3489996	5.55112e-17	5.55112e-17
F14745_SCM_G1	Smp_319300	Wangwiwatsin et al. 2020	ERP113121	Adult (D35)	ERR3489997	5.55112e-17	5.55112e-17
F14745_SCM_G1	Smp_319300	Wangwiwatsin et al. 2020	ERP113121	Adult (D35)	ERR3489998	5.55112e-17	5.55112e-17
F14745_SCM_G1	Smp_319300	Wangwiwatsin et al. 2020	ERP113121	Adult (D35)	ERR3489999	5.55112e-17	5.55112e-17
F14745_SCM_G1	Smp_330990	Wangwiwatsin et al. 2020	ERP113121	Schistosomulae (D6)	ERR3489978	5.55112e-17	5.55112e-17
F14745_SCM_G1	Smp_330990	Wangwiwatsin et al. 2020	ERP113121	Schistosomulae (D6)	ERR3489979	5.55112e-17	5.55112e-17
F14745_SCM_G1	Smp_330990	Wangwiwatsin et al. 2020	ERP113121	Schistosomulae (D6)	ERR3489980	5.55112e-17	5.55112e-17
F14745_SCM_G1	Smp_330990	Wangwiwatsin et al. 2020	ERP113121	Schistosomulae (D6)	ERR3489981	5.55112e-17	5.55112e-17
F14745_SCM_G1	Smp_330990	Wangwiwatsin et al. 2020	ERP113121	Schistosomulae (D6)	ERR3489982	5.55112e-17	5.55112e-17
F14745_SCM_G1	Smp_330990	Wangwiwatsin et al. 2020	ERP113121	Schistosomulae (D6)	ERR3489983	5.55112e-17	5.55112e-17
F14745_SCM_G1	Smp_330990	Wangwiwatsin et al. 2020	ERP113121	Schistosomulae (D6)	ERR3489984	5.55112e-17	5.55112e-17
F14745_SCM_G1	Smp_330990	Wangwiwatsin et al. 2020	ERP113121	Schistosomulae (D13)	ERR3489985	5.55112e-17	5.55112e-17
F14745_SCM_G1	Smp_330990	Wangwiwatsin et al. 2020	ERP113121	Schistosomulae (D13)	ERR3489986	5.55112e-17	5.55112e-17
F14745_SCM_G1	Smp_330990	Wangwiwatsin et al. 2020	ERP113121	Schistosomulae (D13)	ERR3489987	5.55112e-17	5.55112e-17
F14745_SCM_G1	Smp_330990	Wangwiwatsin et al. 2020	ERP113121	Schistosomulae (D17)	ERR3489988	5.55112e-17	5.55112e-17
F14745_SCM_G1	Smp_330990	Wangwiwatsin et al. 2020	ERP113121	Schistosomulae (D17)	ERR3489989	5.55112e-17	5.55112e-17
F14745_SCM_G1	Smp_330990	Wangwiwatsin et al. 2020	ERP113121	Schistosomulae (D17)	ERR3489990	5.55112e-17	5.55112e-17
F14745_SCM_G1	Smp_330990	Wangwiwatsin et al. 2020	ERP113121	Schistosomulae (D21)	ERR3489991	5.55112e-17	5.55112e-17
F14745_SCM_G1	Smp_330990	Wangwiwatsin et al. 2020	ERP113121	Schistosomulae (D21)	ERR3489992	5.55112e-17	5.55112e-17
F14745_SCM_G1	Smp_330990	Wangwiwatsin et al. 2020	ERP113121	Schistosomulae (D21)	ERR3489993	5.55112e-17	5.55112e-17
F14745_SCM_G1	Smp_330990	Wangwiwatsin et al. 2020	ERP113121	Schistosomulae (D28)	ERR3489994	5.55112e-17	5.55112e-17
F14745_SCM_G1	Smp_330990	Wangwiwatsin et al. 2020	ERP113121	Schistosomulae (D28)	ERR3489995	5.55112e-17	5.55112e-17
F14745_SCM_G1	Smp_330990	Wangwiwatsin et al. 2020	ERP113121	Schistosomulae (D28)	ERR3489996	5.55112e-17	5.55112e-17
F14745_SCM_G1	Smp_330990	Wangwiwatsin et al. 2020	ERP113121	Adult (D35)	ERR3489997	5.55112e-17	5.55112e-17
F14745_SCM_G1	Smp_330990	Wangwiwatsin et al. 2020	ERP113121	Adult (D35)	ERR3489998	5.55112e-17	5.55112e-17
F14745_SCM_G1	Smp_330990	Wangwiwatsin et al. 2020	ERP113121	Adult (D35)	ERR3489999	5.55112e-17	5.55112e-17
F14745_SCM_G1	Smp_331020	Wangwiwatsin et al. 2020	ERP113121	Schistosomulae (D6)	ERR3489978	5.55112e-17	5.55112e-17
F14745_SCM_G1	Smp_331020	Wangwiwatsin et al. 2020	ERP113121	Schistosomulae (D6)	ERR3489979	5.55112e-17	5.55112e-17
F14745_SCM_G1	Smp_331020	Wangwiwatsin et al. 2020	ERP113121	Schistosomulae (D6)	ERR3489980	5.55112e-17	5.55112e-17
F14745_SCM_G1	Smp_331020	Wangwiwatsin et al. 2020	ERP113121	Schistosomulae (D6)	ERR3489981	5.55112e-17	5.55112e-17
F14745_SCM_G1	Smp_331020	Wangwiwatsin et al. 2020	ERP113121	Schistosomulae (D6)	ERR3489982	5.55112e-17	5.55112e-17
F14745_SCM_G1	Smp_331020	Wangwiwatsin et al. 2020	ERP113121	Schistosomulae (D6)	ERR3489983	5.55112e-17	5.55112e-17
F14745_SCM_G1	Smp_331020	Wangwiwatsin et al. 2020	ERP113121	Schistosomulae (D6)	ERR3489984	5.55112e-17	5.55112e-17
F14745_SCM_G1	Smp_331020	Wangwiwatsin et al. 2020	ERP113121	Schistosomulae (D13)	ERR3489985	5.55112e-17	5.55112e-17
F14745_SCM_G1	Smp_331020	Wangwiwatsin et al. 2020	ERP113121	Schistosomulae (D13)	ERR3489986	5.55112e-17	5.55112e-17
F14745_SCM_G1	Smp_331020	Wangwiwatsin et al. 2020	ERP113121	Schistosomulae (D13)	ERR3489987	5.55112e-17	5.55112e-17
F14745_SCM_G1	Smp_331020	Wangwiwatsin et al. 2020	ERP113121	Schistosomulae (D17)	ERR3489988	5.55112e-17	5.55112e-17
F14745_SCM_G1	Smp_331020	Wangwiwatsin et al. 2020	ERP113121	Schistosomulae (D17)	ERR3489989	5.55112e-17	5.55112e-17
F14745_SCM_G1	Smp_331020	Wangwiwatsin et al. 2020	ERP113121	Schistosomulae (D17)	ERR3489990	5.55112e-17	5.55112e-17
F14745_SCM_G1	Smp_331020	Wangwiwatsin et al. 2020	ERP113121	Schistosomulae (D21)	ERR3489991	5.55112e-17	5.55112e-17
F14745_SCM_G1	Smp_331020	Wangwiwatsin et al. 2020	ERP113121	Schistosomulae (D21)	ERR3489992	5.55112e-17	5.55112e-17
F14745_SCM_G1	Smp_331020	Wangwiwatsin et al. 2020	ERP113121	Schistosomulae (D21)	ERR3489993	5.55112e-17	5.55112e-17
F14745_SCM_G1	Smp_331020	Wangwiwatsin et al. 2020	ERP113121	Schistosomulae (D28)	ERR3489994	5.55112e-17	5.55112e-17
F14745_SCM_G1	Smp_331020	Wangwiwatsin et al. 2020	ERP113121	Schistosomulae (D28)	ERR3489995	5.55112e-17	5.55112e-17
F14745_SCM_G1	Smp_331020	Wangwiwatsin et al. 2020	ERP113121	Schistosomulae (D28)	ERR3489996	5.55112e-17	5.55112e-17
F14745_SCM_G1	Smp_331020	Wangwiwatsin et al. 2020	ERP113121	Adult (D35)	ERR3489997	5.55112e-17	5.55112e-17
F14745_SCM_G1	Smp_331020	Wangwiwatsin et al. 2020	ERP113121	Adult (D35)	ERR3489998	5.55112e-17	5.55112e-17
F14745_SCM_G1	Smp_331020	Wangwiwatsin et al. 2020	ERP113121	Adult (D35)	ERR3489999	5.55112e-17	5.55112e-17
F14745_SCM_G1	Smp_331000	Wangwiwatsin et al. 2020	ERP113121	Schistosomulae (D6)	ERR3489978	5.55112e-17	5.55112e-17
F14745_SCM_G1	Smp_331000	Wangwiwatsin et al. 2020	ERP113121	Schistosomulae (D6)	ERR3489979	5.55112e-17	5.55112e-17
F14745_SCM_G1	Smp_331000	Wangwiwatsin et al. 2020	ERP113121	Schistosomulae (D6)	ERR3489980	5.55112e-17	5.55112e-17
F14745_SCM_G1	Smp_331000	Wangwiwatsin et al. 2020	ERP113121	Schistosomulae (D6)	ERR3489981	5.55112e-17	5.55112e-17
F14745_SCM_G1	Smp_331000	Wangwiwatsin et al. 2020	ERP113121	Schistosomulae (D6)	ERR3489982	5.55112e-17	5.55112e-17
F14745_SCM_G1	Smp_331000	Wangwiwatsin et al. 2020	ERP113121	Schistosomulae (D6)	ERR3489983	5.55112e-17	5.55112e-17
F14745_SCM_G1	Smp_331000	Wangwiwatsin et al. 2020	ERP113121	Schistosomulae (D6)	ERR3489984	5.55112e-17	5.55112e-17
F14745_SCM_G1	Smp_331000	Wangwiwatsin et al. 2020	ERP113121	Schistosomulae (D13)	ERR3489985	5.55112e-17	5.55112e-17
F14745_SCM_G1	Smp_331000	Wangwiwatsin et al. 2020	ERP113121	Schistosomulae (D13)	ERR3489986	5.55112e-17	5.55112e-17
F14745_SCM_G1	Smp_331000	Wangwiwatsin et al. 2020	ERP113121	Schistosomulae (D13)	ERR3489987	5.55112e-17	5.55112e-17
F14745_SCM_G1	Smp_331000	Wangwiwatsin et al. 2020	ERP113121	Schistosomulae (D17)	ERR3489988	5.55112e-17	5.55112e-17
F14745_SCM_G1	Smp_331000	Wangwiwatsin et al. 2020	ERP113121	Schistosomulae (D17)	ERR3489989	5.55112e-17	5.55112e-17
F14745_SCM_G1	Smp_331000	Wangwiwatsin et al. 2020	ERP113121	Schistosomulae (D17)	ERR3489990	5.55112e-17	5.55112e-17
F14745_SCM_G1	Smp_331000	Wangwiwatsin et al. 2020	ERP113121	Schistosomulae (D21)	ERR3489991	5.55112e-17	5.55112e-17
F14745_SCM_G1	Smp_331000	Wangwiwatsin et al. 2020	ERP113121	Schistosomulae (D21)	ERR3489992	5.55112e-17	5.55112e-17
F14745_SCM_G1	Smp_331000	Wangwiwatsin et al. 2020	ERP113121	Schistosomulae (D21)	ERR3489993	5.55112e-17	5.55112e-17
F14745_SCM_G1	Smp_331000	Wangwiwatsin et al. 2020	ERP113121	Schistosomulae (D28)	ERR3489994	5.55112e-17	5.55112e-17
F14745_SCM_G1	Smp_331000	Wangwiwatsin et al. 2020	ERP113121	Schistosomulae (D28)	ERR3489995	5.55112e-17	5.55112e-17
F14745_SCM_G1	Smp_331000	Wangwiwatsin et al. 2020	ERP113121	Schistosomulae (D28)	ERR3489996	5.55112e-17	5.55112e-17
F14745_SCM_G1	Smp_331000	Wangwiwatsin et al. 2020	ERP113121	Adult (D35)	ERR3489997	5.55112e-17	5.55112e-17
F14745_SCM_G1	Smp_331000	Wangwiwatsin et al. 2020	ERP113121	Adult (D35)	ERR3489998	5.55112e-17	5.55112e-17
F14745_SCM_G1	Smp_331000	Wangwiwatsin et al. 2020	ERP113121	Adult (D35)	ERR3489999	5.55112e-17	5.55112e-17
F14745_SCM_G1	Smp_331010	Wangwiwatsin et al. 2020	ERP113121	Schistosomulae (D6)	ERR3489978	5.55112e-17	5.55112e-17
F14745_SCM_G1	Smp_331010	Wangwiwatsin et al. 2020	ERP113121	Schistosomulae (D6)	ERR3489979	5.55112e-17	5.55112e-17
F14745_SCM_G1	Smp_331010	Wangwiwatsin et al. 2020	ERP113121	Schistosomulae (D6)	ERR3489980	5.55112e-17	5.55112e-17
F14745_SCM_G1	Smp_331010	Wangwiwatsin et al. 2020	ERP113121	Schistosomulae (D6)	ERR3489981	5.55112e-17	5.55112e-17
F14745_SCM_G1	Smp_331010	Wangwiwatsin et al. 2020	ERP113121	Schistosomulae (D6)	ERR3489982	5.55112e-17	5.55112e-17
F14745_SCM_G1	Smp_331010	Wangwiwatsin et al. 2020	ERP113121	Schistosomulae (D6)	ERR3489983	5.55112e-17	5.55112e-17
F14745_SCM_G1	Smp_331010	Wangwiwatsin et al. 2020	ERP113121	Schistosomulae (D6)	ERR3489984	5.55112e-17	5.55112e-17
F14745_SCM_G1	Smp_331010	Wangwiwatsin et al. 2020	ERP113121	Schistosomulae (D13)	ERR3489985	5.55112e-17	5.55112e-17
F14745_SCM_G1	Smp_331010	Wangwiwatsin et al. 2020	ERP113121	Schistosomulae (D13)	ERR3489986	5.55112e-17	5.55112e-17
F14745_SCM_G1	Smp_331010	Wangwiwatsin et al. 2020	ERP113121	Schistosomulae (D13)	ERR3489987	5.55112e-17	5.55112e-17
F14745_SCM_G1	Smp_331010	Wangwiwatsin et al. 2020	ERP113121	Schistosomulae (D17)	ERR3489988	5.55112e-17	5.55112e-17
F14745_SCM_G1	Smp_331010	Wangwiwatsin et al. 2020	ERP113121	Schistosomulae (D17)	ERR3489989	5.55112e-17	5.55112e-17
F14745_SCM_G1	Smp_331010	Wangwiwatsin et al. 2020	ERP113121	Schistosomulae (D17)	ERR3489990	5.55112e-17	5.55112e-17
F14745_SCM_G1	Smp_331010	Wangwiwatsin et al. 2020	ERP113121	Schistosomulae (D21)	ERR3489991	5.55112e-17	5.55112e-17
F14745_SCM_G1	Smp_331010	Wangwiwatsin et al. 2020	ERP113121	Schistosomulae (D21)	ERR3489992	5.55112e-17	5.55112e-17
F14745_SCM_G1	Smp_331010	Wangwiwatsin et al. 2020	ERP113121	Schistosomulae (D21)	ERR3489993	5.55112e-17	5.55112e-17
F14745_SCM_G1	Smp_331010	Wangwiwatsin et al. 2020	ERP113121	Schistosomulae (D28)	ERR3489994	5.55112e-17	5.55112e-17
F14745_SCM_G1	Smp_331010	Wangwiwatsin et al. 2020	ERP113121	Schistosomulae (D28)	ERR3489995	5.55112e-17	5.55112e-17
F14745_SCM_G1	Smp_331010	Wangwiwatsin et al. 2020	ERP113121	Schistosomulae (D28)	ERR3489996	5.55112e-17	5.55112e-17
F14745_SCM_G1	Smp_331010	Wangwiwatsin et al. 2020	ERP113121	Adult (D35)	ERR3489997	5.55112e-17	5.55112e-17
F14745_SCM_G1	Smp_331010	Wangwiwatsin et al. 2020	ERP113121	Adult (D35)	ERR3489998	5.55112e-17	5.55112e-17
F14745_SCM_G1	Smp_331010	Wangwiwatsin et al. 2020	ERP113121	Adult (D35)	ERR3489999	5.55112e-17	5.55112e-17
F14745_SCM_G1	Smp_323280	Wangwiwatsin et al. 2020	ERP113121	Schistosomulae (D6)	ERR3489978	5.55112e-17	5.55112e-17
F14745_SCM_G1	Smp_323280	Wangwiwatsin et al. 2020	ERP113121	Schistosomulae (D6)	ERR3489979	5.55112e-17	5.55112e-17
F14745_SCM_G1	Smp_323280	Wangwiwatsin et al. 2020	ERP113121	Schistosomulae (D6)	ERR3489980	5.55112e-17	5.55112e-17
F14745_SCM_G1	Smp_323280	Wangwiwatsin et al. 2020	ERP113121	Schistosomulae (D6)	ERR3489981	5.55112e-17	5.55112e-17
F14745_SCM_G1	Smp_323280	Wangwiwatsin et al. 2020	ERP113121	Schistosomulae (D6)	ERR3489982	5.55112e-17	5.55112e-17
F14745_SCM_G1	Smp_323280	Wangwiwatsin et al. 2020	ERP113121	Schistosomulae (D6)	ERR3489983	5.55112e-17	5.55112e-17
F14745_SCM_G1	Smp_323280	Wangwiwatsin et al. 2020	ERP113121	Schistosomulae (D6)	ERR3489984	5.55112e-17	5.55112e-17
F14745_SCM_G1	Smp_323280	Wangwiwatsin et al. 2020	ERP113121	Schistosomulae (D13)	ERR3489985	5.55112e-17	5.55112e-17
F14745_SCM_G1	Smp_323280	Wangwiwatsin et al. 2020	ERP113121	Schistosomulae (D13)	ERR3489986	5.55112e-17	5.55112e-17
F14745_SCM_G1	Smp_323280	Wangwiwatsin et al. 2020	ERP113121	Schistosomulae (D13)	ERR3489987	5.55112e-17	5.55112e-17
F14745_SCM_G1	Smp_323280	Wangwiwatsin et al. 2020	ERP113121	Schistosomulae (D17)	ERR3489988	5.55112e-17	5.55112e-17
F14745_SCM_G1	Smp_323280	Wangwiwatsin et al. 2020	ERP113121	Schistosomulae (D17)	ERR3489989	5.55112e-17	5.55112e-17
F14745_SCM_G1	Smp_323280	Wangwiwatsin et al. 2020	ERP113121	Schistosomulae (D17)	ERR3489990	5.55112e-17	5.55112e-17
F14745_SCM_G1	Smp_323280	Wangwiwatsin et al. 2020	ERP113121	Schistosomulae (D21)	ERR3489991	5.55112e-17	5.55112e-17
F14745_SCM_G1	Smp_323280	Wangwiwatsin et al. 2020	ERP113121	Schistosomulae (D21)	ERR3489992	5.55112e-17	5.55112e-17
F14745_SCM_G1	Smp_323280	Wangwiwatsin et al. 2020	ERP113121	Schistosomulae (D21)	ERR3489993	5.55112e-17	5.55112e-17
F14745_SCM_G1	Smp_323280	Wangwiwatsin et al. 2020	ERP113121	Schistosomulae (D28)	ERR3489994	5.55112e-17	5.55112e-17
F14745_SCM_G1	Smp_323280	Wangwiwatsin et al. 2020	ERP113121	Schistosomulae (D28)	ERR3489995	5.55112e-17	5.55112e-17
F14745_SCM_G1	Smp_323280	Wangwiwatsin et al. 2020	ERP113121	Schistosomulae (D28)	ERR3489996	5.55112e-17	5.55112e-17
F14745_SCM_G1	Smp_323280	Wangwiwatsin et al. 2020	ERP113121	Adult (D35)	ERR3489997	5.55112e-17	5.55112e-17
F14745_SCM_G1	Smp_323280	Wangwiwatsin et al. 2020	ERP113121	Adult (D35)	ERR3489998	5.55112e-17	5.55112e-17
F14745_SCM_G1	Smp_323280	Wangwiwatsin et al. 2020	ERP113121	Adult (D35)	ERR3489999	5.55112e-17	5.55112e-17
F14746_SCM_G1	Smp_319560	Wangwiwatsin et al. 2020	ERP113121	Schistosomulae (D6)	ERR3489978	5.55112e-17	5.55112e-17
F14746_SCM_G1	Smp_319560	Wangwiwatsin et al. 2020	ERP113121	Schistosomulae (D6)	ERR3489979	5.55112e-17	5.55112e-17
F14746_SCM_G1	Smp_319560	Wangwiwatsin et al. 2020	ERP113121	Schistosomulae (D6)	ERR3489980	5.55112e-17	5.55112e-17
F14746_SCM_G1	Smp_319560	Wangwiwatsin et al. 2020	ERP113121	Schistosomulae (D6)	ERR3489981	5.55112e-17	5.55112e-17
F14746_SCM_G1	Smp_319560	Wangwiwatsin et al. 2020	ERP113121	Schistosomulae (D6)	ERR3489982	5.55112e-17	5.55112e-17
F14746_SCM_G1	Smp_319560	Wangwiwatsin et al. 2020	ERP113121	Schistosomulae (D6)	ERR3489983	5.55112e-17	5.55112e-17
F14746_SCM_G1	Smp_319560	Wangwiwatsin et al. 2020	ERP113121	Schistosomulae (D6)	ERR3489984	5.55112e-17	5.55112e-17
F14746_SCM_G1	Smp_319560	Wangwiwatsin et al. 2020	ERP113121	Schistosomulae (D13)	ERR3489985	5.55112e-17	5.55112e-17
F14746_SCM_G1	Smp_319560	Wangwiwatsin et al. 2020	ERP113121	Schistosomulae (D13)	ERR3489986	5.55112e-17	5.55112e-17
F14746_SCM_G1	Smp_319560	Wangwiwatsin et al. 2020	ERP113121	Schistosomulae (D13)	ERR3489987	5.55112e-17	5.55112e-17
F14746_SCM_G1	Smp_319560	Wangwiwatsin et al. 2020	ERP113121	Schistosomulae (D17)	ERR3489988	5.55112e-17	5.55112e-17
F14746_SCM_G1	Smp_319560	Wangwiwatsin et al. 2020	ERP113121	Schistosomulae (D17)	ERR3489989	5.55112e-17	5.55112e-17
F14746_SCM_G1	Smp_319560	Wangwiwatsin et al. 2020	ERP113121	Schistosomulae (D17)	ERR3489990	5.55112e-17	5.55112e-17
F14746_SCM_G1	Smp_319560	Wangwiwatsin et al. 2020	ERP113121	Schistosomulae (D21)	ERR3489991	5.55112e-17	5.55112e-17
F14746_SCM_G1	Smp_319560	Wangwiwatsin et al. 2020	ERP113121	Schistosomulae (D21)	ERR3489992	5.55112e-17	5.55112e-17
F14746_SCM_G1	Smp_319560	Wangwiwatsin et al. 2020	ERP113121	Schistosomulae (D21)	ERR3489993	5.55112e-17	5.55112e-17
F14746_SCM_G1	Smp_319560	Wangwiwatsin et al. 2020	ERP113121	Schistosomulae (D28)	ERR3489994	5.55112e-17	5.55112e-17
F14746_SCM_G1	Smp_319560	Wangwiwatsin et al. 2020	ERP113121	Schistosomulae (D28)	ERR3489995	5.55112e-17	5.55112e-17
F14746_SCM_G1	Smp_319560	Wangwiwatsin et al. 2020	ERP113121	Schistosomulae (D28)	ERR3489996	5.55112e-17	5.55112e-17
F14746_SCM_G1	Smp_319560	Wangwiwatsin et al. 2020	ERP113121	Adult (D35)	ERR3489997	5.55112e-17	5.55112e-17
F14746_SCM_G1	Smp_319560	Wangwiwatsin et al. 2020	ERP113121	Adult (D35)	ERR3489998	5.55112e-17	5.55112e-17
F14746_SCM_G1	Smp_319560	Wangwiwatsin et al. 2020	ERP113121	Adult (D35)	ERR3489999	5.55112e-17	5.55112e-17
F14746_SCM_G1	Smp_319550	Wangwiwatsin et al. 2020	ERP113121	Schistosomulae (D6)	ERR3489978	5.55112e-17	5.55112e-17
F14746_SCM_G1	Smp_319550	Wangwiwatsin et al. 2020	ERP113121	Schistosomulae (D6)	ERR3489979	5.55112e-17	5.55112e-17
F14746_SCM_G1	Smp_319550	Wangwiwatsin et al. 2020	ERP113121	Schistosomulae (D6)	ERR3489980	5.55112e-17	5.55112e-17
F14746_SCM_G1	Smp_319550	Wangwiwatsin et al. 2020	ERP113121	Schistosomulae (D6)	ERR3489981	5.55112e-17	5.55112e-17
F14746_SCM_G1	Smp_319550	Wangwiwatsin et al. 2020	ERP113121	Schistosomulae (D6)	ERR3489982	5.55112e-17	5.55112e-17
F14746_SCM_G1	Smp_319550	Wangwiwatsin et al. 2020	ERP113121	Schistosomulae (D6)	ERR3489983	5.55112e-17	5.55112e-17
F14746_SCM_G1	Smp_319550	Wangwiwatsin et al. 2020	ERP113121	Schistosomulae (D6)	ERR3489984	5.55112e-17	5.55112e-17
F14746_SCM_G1	Smp_319550	Wangwiwatsin et al. 2020	ERP113121	Schistosomulae (D13)	ERR3489985	5.55112e-17	5.55112e-17
F14746_SCM_G1	Smp_319550	Wangwiwatsin et al. 2020	ERP113121	Schistosomulae (D13)	ERR3489986	5.55112e-17	5.55112e-17
F14746_SCM_G1	Smp_319550	Wangwiwatsin et al. 2020	ERP113121	Schistosomulae (D13)	ERR3489987	5.55112e-17	5.55112e-17
F14746_SCM_G1	Smp_319550	Wangwiwatsin et al. 2020	ERP113121	Schistosomulae (D17)	ERR3489988	5.55112e-17	5.55112e-17
F14746_SCM_G1	Smp_319550	Wangwiwatsin et al. 2020	ERP113121	Schistosomulae (D17)	ERR3489989	5.55112e-17	5.55112e-17
F14746_SCM_G1	Smp_319550	Wangwiwatsin et al. 2020	ERP113121	Schistosomulae (D17)	ERR3489990	5.55112e-17	5.55112e-17
F14746_SCM_G1	Smp_319550	Wangwiwatsin et al. 2020	ERP113121	Schistosomulae (D21)	ERR3489991	5.55112e-17	5.55112e-17
F14746_SCM_G1	Smp_319550	Wangwiwatsin et al. 2020	ERP113121	Schistosomulae (D21)	ERR3489992	5.55112e-17	5.55112e-17
F14746_SCM_G1	Smp_319550	Wangwiwatsin et al. 2020	ERP113121	Schistosomulae (D21)	ERR3489993	5.55112e-17	5.55112e-17
F14746_SCM_G1	Smp_319550	Wangwiwatsin et al. 2020	ERP113121	Schistosomulae (D28)	ERR3489994	5.55112e-17	5.55112e-17
F14746_SCM_G1	Smp_319550	Wangwiwatsin et al. 2020	ERP113121	Schistosomulae (D28)	ERR3489995	5.55112e-17	5.55112e-17
F14746_SCM_G1	Smp_319550	Wangwiwatsin et al. 2020	ERP113121	Schistosomulae (D28)	ERR3489996	5.55112e-17	5.55112e-17
F14746_SCM_G1	Smp_319550	Wangwiwatsin et al. 2020	ERP113121	Adult (D35)	ERR3489997	5.55112e-17	5.55112e-17
F14746_SCM_G1	Smp_319550	Wangwiwatsin et al. 2020	ERP113121	Adult (D35)	ERR3489998	5.55112e-17	5.55112e-17
F14746_SCM_G1	Smp_319550	Wangwiwatsin et al. 2020	ERP113121	Adult (D35)	ERR3489999	5.55112e-17	5.55112e-17
F14746_SCM_G1	Smp_319590	Wangwiwatsin et al. 2020	ERP113121	Schistosomulae (D6)	ERR3489978	5.55112e-17	5.55112e-17
F14746_SCM_G1	Smp_319590	Wangwiwatsin et al. 2020	ERP113121	Schistosomulae (D6)	ERR3489979	5.55112e-17	5.55112e-17
F14746_SCM_G1	Smp_319590	Wangwiwatsin et al. 2020	ERP113121	Schistosomulae (D6)	ERR3489980	5.55112e-17	5.55112e-17
F14746_SCM_G1	Smp_319590	Wangwiwatsin et al. 2020	ERP113121	Schistosomulae (D6)	ERR3489981	5.55112e-17	5.55112e-17
F14746_SCM_G1	Smp_319590	Wangwiwatsin et al. 2020	ERP113121	Schistosomulae (D6)	ERR3489982	5.55112e-17	5.55112e-17
F14746_SCM_G1	Smp_319590	Wangwiwatsin et al. 2020	ERP113121	Schistosomulae (D6)	ERR3489983	5.55112e-17	5.55112e-17
F14746_SCM_G1	Smp_319590	Wangwiwatsin et al. 2020	ERP113121	Schistosomulae (D6)	ERR3489984	5.55112e-17	5.55112e-17
F14746_SCM_G1	Smp_319590	Wangwiwatsin et al. 2020	ERP113121	Schistosomulae (D13)	ERR3489985	5.55112e-17	5.55112e-17
F14746_SCM_G1	Smp_319590	Wangwiwatsin et al. 2020	ERP113121	Schistosomulae (D13)	ERR3489986	5.55112e-17	5.55112e-17
F14746_SCM_G1	Smp_319590	Wangwiwatsin et al. 2020	ERP113121	Schistosomulae (D13)	ERR3489987	5.55112e-17	5.55112e-17
F14746_SCM_G1	Smp_319590	Wangwiwatsin et al. 2020	ERP113121	Schistosomulae (D17)	ERR3489988	5.55112e-17	5.55112e-17
F14746_SCM_G1	Smp_319590	Wangwiwatsin et al. 2020	ERP113121	Schistosomulae (D17)	ERR3489989	5.55112e-17	5.55112e-17
F14746_SCM_G1	Smp_319590	Wangwiwatsin et al. 2020	ERP113121	Schistosomulae (D17)	ERR3489990	5.55112e-17	5.55112e-17
F14746_SCM_G1	Smp_319590	Wangwiwatsin et al. 2020	ERP113121	Schistosomulae (D21)	ERR3489991	5.55112e-17	5.55112e-17
F14746_SCM_G1	Smp_319590	Wangwiwatsin et al. 2020	ERP113121	Schistosomulae (D21)	ERR3489992	5.55112e-17	5.55112e-17
F14746_SCM_G1	Smp_319590	Wangwiwatsin et al. 2020	ERP113121	Schistosomulae (D21)	ERR3489993	5.55112e-17	5.55112e-17
F14746_SCM_G1	Smp_319590	Wangwiwatsin et al. 2020	ERP113121	Schistosomulae (D28)	ERR3489994	5.55112e-17	5.55112e-17
F14746_SCM_G1	Smp_319590	Wangwiwatsin et al. 2020	ERP113121	Schistosomulae (D28)	ERR3489995	5.55112e-17	5.55112e-17
F14746_SCM_G1	Smp_319590	Wangwiwatsin et al. 2020	ERP113121	Schistosomulae (D28)	ERR3489996	5.55112e-17	5.55112e-17
F14746_SCM_G1	Smp_319590	Wangwiwatsin et al. 2020	ERP113121	Adult (D35)	ERR3489997	5.55112e-17	5.55112e-17
F14746_SCM_G1	Smp_319590	Wangwiwatsin et al. 2020	ERP113121	Adult (D35)	ERR3489998	5.55112e-17	5.55112e-17
F14746_SCM_G1	Smp_319590	Wangwiwatsin et al. 2020	ERP113121	Adult (D35)	ERR3489999	5.55112e-17	5.55112e-17
F14747_SCM_G1	Smp_319700	Wangwiwatsin et al. 2020	ERP113121	Schistosomulae (D6)	ERR3489978	5.55112e-17	5.55112e-17
F14747_SCM_G1	Smp_319700	Wangwiwatsin et al. 2020	ERP113121	Schistosomulae (D6)	ERR3489979	5.55112e-17	5.55112e-17
F14747_SCM_G1	Smp_319700	Wangwiwatsin et al. 2020	ERP113121	Schistosomulae (D6)	ERR3489980	5.55112e-17	5.55112e-17
F14747_SCM_G1	Smp_319700	Wangwiwatsin et al. 2020	ERP113121	Schistosomulae (D6)	ERR3489981	5.55112e-17	5.55112e-17
F14747_SCM_G1	Smp_319700	Wangwiwatsin et al. 2020	ERP113121	Schistosomulae (D6)	ERR3489982	5.55112e-17	5.55112e-17
F14747_SCM_G1	Smp_319700	Wangwiwatsin et al. 2020	ERP113121	Schistosomulae (D6)	ERR3489983	5.55112e-17	5.55112e-17
F14747_SCM_G1	Smp_319700	Wangwiwatsin et al. 2020	ERP113121	Schistosomulae (D6)	ERR3489984	5.55112e-17	5.55112e-17
F14747_SCM_G1	Smp_319700	Wangwiwatsin et al. 2020	ERP113121	Schistosomulae (D13)	ERR3489985	5.55112e-17	5.55112e-17
F14747_SCM_G1	Smp_319700	Wangwiwatsin et al. 2020	ERP113121	Schistosomulae (D13)	ERR3489986	5.55112e-17	5.55112e-17
F14747_SCM_G1	Smp_319700	Wangwiwatsin et al. 2020	ERP113121	Schistosomulae (D13)	ERR3489987	5.55112e-17	5.55112e-17
F14747_SCM_G1	Smp_319700	Wangwiwatsin et al. 2020	ERP113121	Schistosomulae (D17)	ERR3489988	5.55112e-17	5.55112e-17
F14747_SCM_G1	Smp_319700	Wangwiwatsin et al. 2020	ERP113121	Schistosomulae (D17)	ERR3489989	5.55112e-17	5.55112e-17
F14747_SCM_G1	Smp_319700	Wangwiwatsin et al. 2020	ERP113121	Schistosomulae (D17)	ERR3489990	5.55112e-17	5.55112e-17
F14747_SCM_G1	Smp_319700	Wangwiwatsin et al. 2020	ERP113121	Schistosomulae (D21)	ERR3489991	5.55112e-17	5.55112e-17
F14747_SCM_G1	Smp_319700	Wangwiwatsin et al. 2020	ERP113121	Schistosomulae (D21)	ERR3489992	5.55112e-17	5.55112e-17
F14747_SCM_G1	Smp_319700	Wangwiwatsin et al. 2020	ERP113121	Schistosomulae (D21)	ERR3489993	5.55112e-17	5.55112e-17
F14747_SCM_G1	Smp_319700	Wangwiwatsin et al. 2020	ERP113121	Schistosomulae (D28)	ERR3489994	5.55112e-17	5.55112e-17
F14747_SCM_G1	Smp_319700	Wangwiwatsin et al. 2020	ERP113121	Schistosomulae (D28)	ERR3489995	5.55112e-17	5.55112e-17
F14747_SCM_G1	Smp_319700	Wangwiwatsin et al. 2020	ERP113121	Schistosomulae (D28)	ERR3489996	5.55112e-17	5.55112e-17
F14747_SCM_G1	Smp_319700	Wangwiwatsin et al. 2020	ERP113121	Adult (D35)	ERR3489997	5.55112e-17	5.55112e-17
F14747_SCM_G1	Smp_319700	Wangwiwatsin et al. 2020	ERP113121	Adult (D35)	ERR3489998	5.55112e-17	5.55112e-17
F14747_SCM_G1	Smp_319700	Wangwiwatsin et al. 2020	ERP113121	Adult (D35)	ERR3489999	5.55112e-17	5.55112e-17
F14747_SCM_G1	Smp_319690	Wangwiwatsin et al. 2020	ERP113121	Schistosomulae (D6)	ERR3489978	5.55112e-17	5.55112e-17
F14747_SCM_G1	Smp_319690	Wangwiwatsin et al. 2020	ERP113121	Schistosomulae (D6)	ERR3489979	5.55112e-17	5.55112e-17
F14747_SCM_G1	Smp_319690	Wangwiwatsin et al. 2020	ERP113121	Schistosomulae (D6)	ERR3489980	5.55112e-17	5.55112e-17
F14747_SCM_G1	Smp_319690	Wangwiwatsin et al. 2020	ERP113121	Schistosomulae (D6)	ERR3489981	5.55112e-17	5.55112e-17
F14747_SCM_G1	Smp_319690	Wangwiwatsin et al. 2020	ERP113121	Schistosomulae (D6)	ERR3489982	5.55112e-17	5.55112e-17
F14747_SCM_G1	Smp_319690	Wangwiwatsin et al. 2020	ERP113121	Schistosomulae (D6)	ERR3489983	5.55112e-17	5.55112e-17
F14747_SCM_G1	Smp_319690	Wangwiwatsin et al. 2020	ERP113121	Schistosomulae (D6)	ERR3489984	5.55112e-17	5.55112e-17
F14747_SCM_G1	Smp_319690	Wangwiwatsin et al. 2020	ERP113121	Schistosomulae (D13)	ERR3489985	5.55112e-17	5.55112e-17
F14747_SCM_G1	Smp_319690	Wangwiwatsin et al. 2020	ERP113121	Schistosomulae (D13)	ERR3489986	5.55112e-17	5.55112e-17
F14747_SCM_G1	Smp_319690	Wangwiwatsin et al. 2020	ERP113121	Schistosomulae (D13)	ERR3489987	5.55112e-17	5.55112e-17
F14747_SCM_G1	Smp_319690	Wangwiwatsin et al. 2020	ERP113121	Schistosomulae (D17)	ERR3489988	5.55112e-17	5.55112e-17
F14747_SCM_G1	Smp_319690	Wangwiwatsin et al. 2020	ERP113121	Schistosomulae (D17)	ERR3489989	5.55112e-17	5.55112e-17
F14747_SCM_G1	Smp_319690	Wangwiwatsin et al. 2020	ERP113121	Schistosomulae (D17)	ERR3489990	5.55112e-17	5.55112e-17
F14747_SCM_G1	Smp_319690	Wangwiwatsin et al. 2020	ERP113121	Schistosomulae (D21)	ERR3489991	5.55112e-17	5.55112e-17
F14747_SCM_G1	Smp_319690	Wangwiwatsin et al. 2020	ERP113121	Schistosomulae (D21)	ERR3489992	5.55112e-17	5.55112e-17
F14747_SCM_G1	Smp_319690	Wangwiwatsin et al. 2020	ERP113121	Schistosomulae (D21)	ERR3489993	5.55112e-17	5.55112e-17
F14747_SCM_G1	Smp_319690	Wangwiwatsin et al. 2020	ERP113121	Schistosomulae (D28)	ERR3489994	5.55112e-17	5.55112e-17
F14747_SCM_G1	Smp_319690	Wangwiwatsin et al. 2020	ERP113121	Schistosomulae (D28)	ERR3489995	5.55112e-17	5.55112e-17
F14747_SCM_G1	Smp_319690	Wangwiwatsin et al. 2020	ERP113121	Schistosomulae (D28)	ERR3489996	5.55112e-17	5.55112e-17
F14747_SCM_G1	Smp_319690	Wangwiwatsin et al. 2020	ERP113121	Adult (D35)	ERR3489997	5.55112e-17	5.55112e-17
F14747_SCM_G1	Smp_319690	Wangwiwatsin et al. 2020	ERP113121	Adult (D35)	ERR3489998	5.55112e-17	5.55112e-17
F14747_SCM_G1	Smp_319690	Wangwiwatsin et al. 2020	ERP113121	Adult (D35)	ERR3489999	5.55112e-17	5.55112e-17
F14748_SCM_G1	Smp_319780	Wangwiwatsin et al. 2020	ERP113121	Schistosomulae (D6)	ERR3489978	44.5152	20.6028
F14748_SCM_G1	Smp_319780	Wangwiwatsin et al. 2020	ERP113121	Schistosomulae (D6)	ERR3489979	13.6133	20.6028
F14748_SCM_G1	Smp_319780	Wangwiwatsin et al. 2020	ERP113121	Schistosomulae (D6)	ERR3489980	25.5782	20.6028
F14748_SCM_G1	Smp_319780	Wangwiwatsin et al. 2020	ERP113121	Schistosomulae (D6)	ERR3489981	20.6028	20.6028
F14748_SCM_G1	Smp_319780	Wangwiwatsin et al. 2020	ERP113121	Schistosomulae (D6)	ERR3489982	25.983	20.6028
F14748_SCM_G1	Smp_319780	Wangwiwatsin et al. 2020	ERP113121	Schistosomulae (D6)	ERR3489983	11.5111	20.6028
F14748_SCM_G1	Smp_319780	Wangwiwatsin et al. 2020	ERP113121	Schistosomulae (D6)	ERR3489984	18.9158	20.6028
F14748_SCM_G1	Smp_319780	Wangwiwatsin et al. 2020	ERP113121	Schistosomulae (D13)	ERR3489985	10.0383	5.10372
F14748_SCM_G1	Smp_319780	Wangwiwatsin et al. 2020	ERP113121	Schistosomulae (D13)	ERR3489986	5.10372	5.10372
F14748_SCM_G1	Smp_319780	Wangwiwatsin et al. 2020	ERP113121	Schistosomulae (D13)	ERR3489987	2.18941	5.10372
F14748_SCM_G1	Smp_319780	Wangwiwatsin et al. 2020	ERP113121	Schistosomulae (D17)	ERR3489988	4.84472	5.35766
F14748_SCM_G1	Smp_319780	Wangwiwatsin et al. 2020	ERP113121	Schistosomulae (D17)	ERR3489989	5.35766	5.35766
F14748_SCM_G1	Smp_319780	Wangwiwatsin et al. 2020	ERP113121	Schistosomulae (D17)	ERR3489990	6.97241	5.35766
F14748_SCM_G1	Smp_319780	Wangwiwatsin et al. 2020	ERP113121	Schistosomulae (D21)	ERR3489991	18.9995	14.483
F14748_SCM_G1	Smp_319780	Wangwiwatsin et al. 2020	ERP113121	Schistosomulae (D21)	ERR3489992	13.1415	14.483
F14748_SCM_G1	Smp_319780	Wangwiwatsin et al. 2020	ERP113121	Schistosomulae (D21)	ERR3489993	14.483	14.483
F14748_SCM_G1	Smp_319780	Wangwiwatsin et al. 2020	ERP113121	Schistosomulae (D28)	ERR3489994	9.77517	21.2868
F14748_SCM_G1	Smp_319780	Wangwiwatsin et al. 2020	ERP113121	Schistosomulae (D28)	ERR3489995	21.2868	21.2868
F14748_SCM_G1	Smp_319780	Wangwiwatsin et al. 2020	ERP113121	Schistosomulae (D28)	ERR3489996	24.1759	21.2868
F14748_SCM_G1	Smp_319780	Wangwiwatsin et al. 2020	ERP113121	Adult (D35)	ERR3489997	21.1602	17.6689
F14748_SCM_G1	Smp_319780	Wangwiwatsin et al. 2020	ERP113121	Adult (D35)	ERR3489998	17.6689	17.6689
F14748_SCM_G1	Smp_319780	Wangwiwatsin et al. 2020	ERP113121	Adult (D35)	ERR3489999	13.7809	17.6689
F14748_SCM_G1	Smp_344070	Wangwiwatsin et al. 2020	ERP113121	Schistosomulae (D6)	ERR3489978	5.55112e-17	5.55112e-17
F14748_SCM_G1	Smp_344070	Wangwiwatsin et al. 2020	ERP113121	Schistosomulae (D6)	ERR3489979	5.55112e-17	5.55112e-17
F14748_SCM_G1	Smp_344070	Wangwiwatsin et al. 2020	ERP113121	Schistosomulae (D6)	ERR3489980	5.55112e-17	5.55112e-17
F14748_SCM_G1	Smp_344070	Wangwiwatsin et al. 2020	ERP113121	Schistosomulae (D6)	ERR3489981	5.55112e-17	5.55112e-17
F14748_SCM_G1	Smp_344070	Wangwiwatsin et al. 2020	ERP113121	Schistosomulae (D6)	ERR3489982	5.55112e-17	5.55112e-17
F14748_SCM_G1	Smp_344070	Wangwiwatsin et al. 2020	ERP113121	Schistosomulae (D6)	ERR3489983	5.55112e-17	5.55112e-17
F14748_SCM_G1	Smp_344070	Wangwiwatsin et al. 2020	ERP113121	Schistosomulae (D6)	ERR3489984	5.55112e-17	5.55112e-17
F14748_SCM_G1	Smp_344070	Wangwiwatsin et al. 2020	ERP113121	Schistosomulae (D13)	ERR3489985	5.55112e-17	5.55112e-17
F14748_SCM_G1	Smp_344070	Wangwiwatsin et al. 2020	ERP113121	Schistosomulae (D13)	ERR3489986	5.55112e-17	5.55112e-17
F14748_SCM_G1	Smp_344070	Wangwiwatsin et al. 2020	ERP113121	Schistosomulae (D13)	ERR3489987	5.55112e-17	5.55112e-17
F14748_SCM_G1	Smp_344070	Wangwiwatsin et al. 2020	ERP113121	Schistosomulae (D17)	ERR3489988	5.55112e-17	5.55112e-17
F14748_SCM_G1	Smp_344070	Wangwiwatsin et al. 2020	ERP113121	Schistosomulae (D17)	ERR3489989	5.55112e-17	5.55112e-17
F14748_SCM_G1	Smp_344070	Wangwiwatsin et al. 2020	ERP113121	Schistosomulae (D17)	ERR3489990	5.55112e-17	5.55112e-17
F14748_SCM_G1	Smp_344070	Wangwiwatsin et al. 2020	ERP113121	Schistosomulae (D21)	ERR3489991	5.55112e-17	5.55112e-17
F14748_SCM_G1	Smp_344070	Wangwiwatsin et al. 2020	ERP113121	Schistosomulae (D21)	ERR3489992	5.55112e-17	5.55112e-17
F14748_SCM_G1	Smp_344070	Wangwiwatsin et al. 2020	ERP113121	Schistosomulae (D21)	ERR3489993	5.55112e-17	5.55112e-17
F14748_SCM_G1	Smp_344070	Wangwiwatsin et al. 2020	ERP113121	Schistosomulae (D28)	ERR3489994	5.55112e-17	5.55112e-17
F14748_SCM_G1	Smp_344070	Wangwiwatsin et al. 2020	ERP113121	Schistosomulae (D28)	ERR3489995	5.55112e-17	5.55112e-17
F14748_SCM_G1	Smp_344070	Wangwiwatsin et al. 2020	ERP113121	Schistosomulae (D28)	ERR3489996	5.55112e-17	5.55112e-17
F14748_SCM_G1	Smp_344070	Wangwiwatsin et al. 2020	ERP113121	Adult (D35)	ERR3489997	5.55112e-17	5.55112e-17
F14748_SCM_G1	Smp_344070	Wangwiwatsin et al. 2020	ERP113121	Adult (D35)	ERR3489998	5.55112e-17	5.55112e-17
F14748_SCM_G1	Smp_344070	Wangwiwatsin et al. 2020	ERP113121	Adult (D35)	ERR3489999	5.55112e-17	5.55112e-17
F14748_SCM_G1	Smp_319770	Wangwiwatsin et al. 2020	ERP113121	Schistosomulae (D6)	ERR3489978	5.55112e-17	5.55112e-17
F14748_SCM_G1	Smp_319770	Wangwiwatsin et al. 2020	ERP113121	Schistosomulae (D6)	ERR3489979	5.55112e-17	5.55112e-17
F14748_SCM_G1	Smp_319770	Wangwiwatsin et al. 2020	ERP113121	Schistosomulae (D6)	ERR3489980	5.55112e-17	5.55112e-17
F14748_SCM_G1	Smp_319770	Wangwiwatsin et al. 2020	ERP113121	Schistosomulae (D6)	ERR3489981	5.55112e-17	5.55112e-17
F14748_SCM_G1	Smp_319770	Wangwiwatsin et al. 2020	ERP113121	Schistosomulae (D6)	ERR3489982	5.55112e-17	5.55112e-17
F14748_SCM_G1	Smp_319770	Wangwiwatsin et al. 2020	ERP113121	Schistosomulae (D6)	ERR3489983	5.55112e-17	5.55112e-17
F14748_SCM_G1	Smp_319770	Wangwiwatsin et al. 2020	ERP113121	Schistosomulae (D6)	ERR3489984	5.55112e-17	5.55112e-17
F14748_SCM_G1	Smp_319770	Wangwiwatsin et al. 2020	ERP113121	Schistosomulae (D13)	ERR3489985	5.55112e-17	5.55112e-17
F14748_SCM_G1	Smp_319770	Wangwiwatsin et al. 2020	ERP113121	Schistosomulae (D13)	ERR3489986	5.55112e-17	5.55112e-17
F14748_SCM_G1	Smp_319770	Wangwiwatsin et al. 2020	ERP113121	Schistosomulae (D13)	ERR3489987	5.55112e-17	5.55112e-17
F14748_SCM_G1	Smp_319770	Wangwiwatsin et al. 2020	ERP113121	Schistosomulae (D17)	ERR3489988	5.55112e-17	5.55112e-17
F14748_SCM_G1	Smp_319770	Wangwiwatsin et al. 2020	ERP113121	Schistosomulae (D17)	ERR3489989	5.55112e-17	5.55112e-17
F14748_SCM_G1	Smp_319770	Wangwiwatsin et al. 2020	ERP113121	Schistosomulae (D17)	ERR3489990	5.55112e-17	5.55112e-17
F14748_SCM_G1	Smp_319770	Wangwiwatsin et al. 2020	ERP113121	Schistosomulae (D21)	ERR3489991	5.55112e-17	5.55112e-17
F14748_SCM_G1	Smp_319770	Wangwiwatsin et al. 2020	ERP113121	Schistosomulae (D21)	ERR3489992	5.55112e-17	5.55112e-17
F14748_SCM_G1	Smp_319770	Wangwiwatsin et al. 2020	ERP113121	Schistosomulae (D21)	ERR3489993	5.55112e-17	5.55112e-17
F14748_SCM_G1	Smp_319770	Wangwiwatsin et al. 2020	ERP113121	Schistosomulae (D28)	ERR3489994	5.55112e-17	5.55112e-17
F14748_SCM_G1	Smp_319770	Wangwiwatsin et al. 2020	ERP113121	Schistosomulae (D28)	ERR3489995	5.55112e-17	5.55112e-17
F14748_SCM_G1	Smp_319770	Wangwiwatsin et al. 2020	ERP113121	Schistosomulae (D28)	ERR3489996	5.55112e-17	5.55112e-17
F14748_SCM_G1	Smp_319770	Wangwiwatsin et al. 2020	ERP113121	Adult (D35)	ERR3489997	5.55112e-17	5.55112e-17
F14748_SCM_G1	Smp_319770	Wangwiwatsin et al. 2020	ERP113121	Adult (D35)	ERR3489998	5.55112e-17	5.55112e-17
F14748_SCM_G1	Smp_319770	Wangwiwatsin et al. 2020	ERP113121	Adult (D35)	ERR3489999	5.55112e-17	5.55112e-17
F14749_SCM_G1	Smp_319930	Wangwiwatsin et al. 2020	ERP113121	Schistosomulae (D6)	ERR3489978	5.55112e-17	5.55112e-17
F14749_SCM_G1	Smp_319930	Wangwiwatsin et al. 2020	ERP113121	Schistosomulae (D6)	ERR3489979	5.55112e-17	5.55112e-17
F14749_SCM_G1	Smp_319930	Wangwiwatsin et al. 2020	ERP113121	Schistosomulae (D6)	ERR3489980	5.55112e-17	5.55112e-17
F14749_SCM_G1	Smp_319930	Wangwiwatsin et al. 2020	ERP113121	Schistosomulae (D6)	ERR3489981	5.55112e-17	5.55112e-17
F14749_SCM_G1	Smp_319930	Wangwiwatsin et al. 2020	ERP113121	Schistosomulae (D6)	ERR3489982	5.55112e-17	5.55112e-17
F14749_SCM_G1	Smp_319930	Wangwiwatsin et al. 2020	ERP113121	Schistosomulae (D6)	ERR3489983	5.55112e-17	5.55112e-17
F14749_SCM_G1	Smp_319930	Wangwiwatsin et al. 2020	ERP113121	Schistosomulae (D6)	ERR3489984	5.55112e-17	5.55112e-17
F14749_SCM_G1	Smp_319930	Wangwiwatsin et al. 2020	ERP113121	Schistosomulae (D13)	ERR3489985	5.55112e-17	5.55112e-17
F14749_SCM_G1	Smp_319930	Wangwiwatsin et al. 2020	ERP113121	Schistosomulae (D13)	ERR3489986	5.55112e-17	5.55112e-17
F14749_SCM_G1	Smp_319930	Wangwiwatsin et al. 2020	ERP113121	Schistosomulae (D13)	ERR3489987	5.55112e-17	5.55112e-17
F14749_SCM_G1	Smp_319930	Wangwiwatsin et al. 2020	ERP113121	Schistosomulae (D17)	ERR3489988	5.55112e-17	5.55112e-17
F14749_SCM_G1	Smp_319930	Wangwiwatsin et al. 2020	ERP113121	Schistosomulae (D17)	ERR3489989	5.55112e-17	5.55112e-17
F14749_SCM_G1	Smp_319930	Wangwiwatsin et al. 2020	ERP113121	Schistosomulae (D17)	ERR3489990	5.55112e-17	5.55112e-17
F14749_SCM_G1	Smp_319930	Wangwiwatsin et al. 2020	ERP113121	Schistosomulae (D21)	ERR3489991	5.55112e-17	5.55112e-17
F14749_SCM_G1	Smp_319930	Wangwiwatsin et al. 2020	ERP113121	Schistosomulae (D21)	ERR3489992	5.55112e-17	5.55112e-17
F14749_SCM_G1	Smp_319930	Wangwiwatsin et al. 2020	ERP113121	Schistosomulae (D21)	ERR3489993	5.55112e-17	5.55112e-17
F14749_SCM_G1	Smp_319930	Wangwiwatsin et al. 2020	ERP113121	Schistosomulae (D28)	ERR3489994	5.55112e-17	5.55112e-17
F14749_SCM_G1	Smp_319930	Wangwiwatsin et al. 2020	ERP113121	Schistosomulae (D28)	ERR3489995	5.55112e-17	5.55112e-17
F14749_SCM_G1	Smp_319930	Wangwiwatsin et al. 2020	ERP113121	Schistosomulae (D28)	ERR3489996	5.55112e-17	5.55112e-17
F14749_SCM_G1	Smp_319930	Wangwiwatsin et al. 2020	ERP113121	Adult (D35)	ERR3489997	5.55112e-17	5.55112e-17
F14749_SCM_G1	Smp_319930	Wangwiwatsin et al. 2020	ERP113121	Adult (D35)	ERR3489998	5.55112e-17	5.55112e-17
F14749_SCM_G1	Smp_319930	Wangwiwatsin et al. 2020	ERP113121	Adult (D35)	ERR3489999	5.55112e-17	5.55112e-17
F14749_SCM_G1	Smp_319940	Wangwiwatsin et al. 2020	ERP113121	Schistosomulae (D6)	ERR3489978	5.55112e-17	5.55112e-17
F14749_SCM_G1	Smp_319940	Wangwiwatsin et al. 2020	ERP113121	Schistosomulae (D6)	ERR3489979	5.55112e-17	5.55112e-17
F14749_SCM_G1	Smp_319940	Wangwiwatsin et al. 2020	ERP113121	Schistosomulae (D6)	ERR3489980	5.55112e-17	5.55112e-17
F14749_SCM_G1	Smp_319940	Wangwiwatsin et al. 2020	ERP113121	Schistosomulae (D6)	ERR3489981	5.55112e-17	5.55112e-17
F14749_SCM_G1	Smp_319940	Wangwiwatsin et al. 2020	ERP113121	Schistosomulae (D6)	ERR3489982	5.55112e-17	5.55112e-17
F14749_SCM_G1	Smp_319940	Wangwiwatsin et al. 2020	ERP113121	Schistosomulae (D6)	ERR3489983	5.55112e-17	5.55112e-17
F14749_SCM_G1	Smp_319940	Wangwiwatsin et al. 2020	ERP113121	Schistosomulae (D6)	ERR3489984	5.55112e-17	5.55112e-17
F14749_SCM_G1	Smp_319940	Wangwiwatsin et al. 2020	ERP113121	Schistosomulae (D13)	ERR3489985	5.55112e-17	5.55112e-17
F14749_SCM_G1	Smp_319940	Wangwiwatsin et al. 2020	ERP113121	Schistosomulae (D13)	ERR3489986	5.55112e-17	5.55112e-17
F14749_SCM_G1	Smp_319940	Wangwiwatsin et al. 2020	ERP113121	Schistosomulae (D13)	ERR3489987	5.55112e-17	5.55112e-17
F14749_SCM_G1	Smp_319940	Wangwiwatsin et al. 2020	ERP113121	Schistosomulae (D17)	ERR3489988	5.55112e-17	5.55112e-17
F14749_SCM_G1	Smp_319940	Wangwiwatsin et al. 2020	ERP113121	Schistosomulae (D17)	ERR3489989	5.55112e-17	5.55112e-17
F14749_SCM_G1	Smp_319940	Wangwiwatsin et al. 2020	ERP113121	Schistosomulae (D17)	ERR3489990	5.55112e-17	5.55112e-17
F14749_SCM_G1	Smp_319940	Wangwiwatsin et al. 2020	ERP113121	Schistosomulae (D21)	ERR3489991	5.55112e-17	5.55112e-17
F14749_SCM_G1	Smp_319940	Wangwiwatsin et al. 2020	ERP113121	Schistosomulae (D21)	ERR3489992	5.55112e-17	5.55112e-17
F14749_SCM_G1	Smp_319940	Wangwiwatsin et al. 2020	ERP113121	Schistosomulae (D21)	ERR3489993	5.55112e-17	5.55112e-17
F14749_SCM_G1	Smp_319940	Wangwiwatsin et al. 2020	ERP113121	Schistosomulae (D28)	ERR3489994	5.55112e-17	5.55112e-17
F14749_SCM_G1	Smp_319940	Wangwiwatsin et al. 2020	ERP113121	Schistosomulae (D28)	ERR3489995	5.55112e-17	5.55112e-17
F14749_SCM_G1	Smp_319940	Wangwiwatsin et al. 2020	ERP113121	Schistosomulae (D28)	ERR3489996	5.55112e-17	5.55112e-17
F14749_SCM_G1	Smp_319940	Wangwiwatsin et al. 2020	ERP113121	Adult (D35)	ERR3489997	5.55112e-17	5.55112e-17
F14749_SCM_G1	Smp_319940	Wangwiwatsin et al. 2020	ERP113121	Adult (D35)	ERR3489998	5.55112e-17	5.55112e-17
F14749_SCM_G1	Smp_319940	Wangwiwatsin et al. 2020	ERP113121	Adult (D35)	ERR3489999	5.55112e-17	5.55112e-17
F14750_SCM_G1	Smp_319950	Wangwiwatsin et al. 2020	ERP113121	Schistosomulae (D6)	ERR3489978	5.55112e-17	5.55112e-17
F14750_SCM_G1	Smp_319950	Wangwiwatsin et al. 2020	ERP113121	Schistosomulae (D6)	ERR3489979	5.55112e-17	5.55112e-17
F14750_SCM_G1	Smp_319950	Wangwiwatsin et al. 2020	ERP113121	Schistosomulae (D6)	ERR3489980	5.55112e-17	5.55112e-17
F14750_SCM_G1	Smp_319950	Wangwiwatsin et al. 2020	ERP113121	Schistosomulae (D6)	ERR3489981	5.55112e-17	5.55112e-17
F14750_SCM_G1	Smp_319950	Wangwiwatsin et al. 2020	ERP113121	Schistosomulae (D6)	ERR3489982	5.55112e-17	5.55112e-17
F14750_SCM_G1	Smp_319950	Wangwiwatsin et al. 2020	ERP113121	Schistosomulae (D6)	ERR3489983	5.55112e-17	5.55112e-17
F14750_SCM_G1	Smp_319950	Wangwiwatsin et al. 2020	ERP113121	Schistosomulae (D6)	ERR3489984	5.55112e-17	5.55112e-17
F14750_SCM_G1	Smp_319950	Wangwiwatsin et al. 2020	ERP113121	Schistosomulae (D13)	ERR3489985	5.55112e-17	5.55112e-17
F14750_SCM_G1	Smp_319950	Wangwiwatsin et al. 2020	ERP113121	Schistosomulae (D13)	ERR3489986	5.55112e-17	5.55112e-17
F14750_SCM_G1	Smp_319950	Wangwiwatsin et al. 2020	ERP113121	Schistosomulae (D13)	ERR3489987	5.55112e-17	5.55112e-17
F14750_SCM_G1	Smp_319950	Wangwiwatsin et al. 2020	ERP113121	Schistosomulae (D17)	ERR3489988	5.55112e-17	5.55112e-17
F14750_SCM_G1	Smp_319950	Wangwiwatsin et al. 2020	ERP113121	Schistosomulae (D17)	ERR3489989	5.55112e-17	5.55112e-17
F14750_SCM_G1	Smp_319950	Wangwiwatsin et al. 2020	ERP113121	Schistosomulae (D17)	ERR3489990	5.55112e-17	5.55112e-17
F14750_SCM_G1	Smp_319950	Wangwiwatsin et al. 2020	ERP113121	Schistosomulae (D21)	ERR3489991	5.55112e-17	5.55112e-17
F14750_SCM_G1	Smp_319950	Wangwiwatsin et al. 2020	ERP113121	Schistosomulae (D21)	ERR3489992	5.55112e-17	5.55112e-17
F14750_SCM_G1	Smp_319950	Wangwiwatsin et al. 2020	ERP113121	Schistosomulae (D21)	ERR3489993	5.55112e-17	5.55112e-17
F14750_SCM_G1	Smp_319950	Wangwiwatsin et al. 2020	ERP113121	Schistosomulae (D28)	ERR3489994	5.55112e-17	5.55112e-17
F14750_SCM_G1	Smp_319950	Wangwiwatsin et al. 2020	ERP113121	Schistosomulae (D28)	ERR3489995	5.55112e-17	5.55112e-17
F14750_SCM_G1	Smp_319950	Wangwiwatsin et al. 2020	ERP113121	Schistosomulae (D28)	ERR3489996	5.55112e-17	5.55112e-17
F14750_SCM_G1	Smp_319950	Wangwiwatsin et al. 2020	ERP113121	Adult (D35)	ERR3489997	5.55112e-17	5.55112e-17
F14750_SCM_G1	Smp_319950	Wangwiwatsin et al. 2020	ERP113121	Adult (D35)	ERR3489998	5.55112e-17	5.55112e-17
F14750_SCM_G1	Smp_319950	Wangwiwatsin et al. 2020	ERP113121	Adult (D35)	ERR3489999	5.55112e-17	5.55112e-17
F14750_SCM_G1	Smp_320000	Wangwiwatsin et al. 2020	ERP113121	Schistosomulae (D6)	ERR3489978	5.55112e-17	5.55112e-17
F14750_SCM_G1	Smp_320000	Wangwiwatsin et al. 2020	ERP113121	Schistosomulae (D6)	ERR3489979	5.55112e-17	5.55112e-17
F14750_SCM_G1	Smp_320000	Wangwiwatsin et al. 2020	ERP113121	Schistosomulae (D6)	ERR3489980	5.55112e-17	5.55112e-17
F14750_SCM_G1	Smp_320000	Wangwiwatsin et al. 2020	ERP113121	Schistosomulae (D6)	ERR3489981	5.55112e-17	5.55112e-17
F14750_SCM_G1	Smp_320000	Wangwiwatsin et al. 2020	ERP113121	Schistosomulae (D6)	ERR3489982	5.55112e-17	5.55112e-17
F14750_SCM_G1	Smp_320000	Wangwiwatsin et al. 2020	ERP113121	Schistosomulae (D6)	ERR3489983	5.55112e-17	5.55112e-17
F14750_SCM_G1	Smp_320000	Wangwiwatsin et al. 2020	ERP113121	Schistosomulae (D6)	ERR3489984	5.55112e-17	5.55112e-17
F14750_SCM_G1	Smp_320000	Wangwiwatsin et al. 2020	ERP113121	Schistosomulae (D13)	ERR3489985	5.55112e-17	5.55112e-17
F14750_SCM_G1	Smp_320000	Wangwiwatsin et al. 2020	ERP113121	Schistosomulae (D13)	ERR3489986	5.55112e-17	5.55112e-17
F14750_SCM_G1	Smp_320000	Wangwiwatsin et al. 2020	ERP113121	Schistosomulae (D13)	ERR3489987	5.55112e-17	5.55112e-17
F14750_SCM_G1	Smp_320000	Wangwiwatsin et al. 2020	ERP113121	Schistosomulae (D17)	ERR3489988	5.55112e-17	5.55112e-17
F14750_SCM_G1	Smp_320000	Wangwiwatsin et al. 2020	ERP113121	Schistosomulae (D17)	ERR3489989	5.55112e-17	5.55112e-17
F14750_SCM_G1	Smp_320000	Wangwiwatsin et al. 2020	ERP113121	Schistosomulae (D17)	ERR3489990	5.55112e-17	5.55112e-17
F14750_SCM_G1	Smp_320000	Wangwiwatsin et al. 2020	ERP113121	Schistosomulae (D21)	ERR3489991	5.55112e-17	5.55112e-17
F14750_SCM_G1	Smp_320000	Wangwiwatsin et al. 2020	ERP113121	Schistosomulae (D21)	ERR3489992	5.55112e-17	5.55112e-17
F14750_SCM_G1	Smp_320000	Wangwiwatsin et al. 2020	ERP113121	Schistosomulae (D21)	ERR3489993	5.55112e-17	5.55112e-17
F14750_SCM_G1	Smp_320000	Wangwiwatsin et al. 2020	ERP113121	Schistosomulae (D28)	ERR3489994	5.55112e-17	5.55112e-17
F14750_SCM_G1	Smp_320000	Wangwiwatsin et al. 2020	ERP113121	Schistosomulae (D28)	ERR3489995	5.55112e-17	5.55112e-17
F14750_SCM_G1	Smp_320000	Wangwiwatsin et al. 2020	ERP113121	Schistosomulae (D28)	ERR3489996	5.55112e-17	5.55112e-17
F14750_SCM_G1	Smp_320000	Wangwiwatsin et al. 2020	ERP113121	Adult (D35)	ERR3489997	5.55112e-17	5.55112e-17
F14750_SCM_G1	Smp_320000	Wangwiwatsin et al. 2020	ERP113121	Adult (D35)	ERR3489998	5.55112e-17	5.55112e-17
F14750_SCM_G1	Smp_320000	Wangwiwatsin et al. 2020	ERP113121	Adult (D35)	ERR3489999	5.55112e-17	5.55112e-17
F14750_SCM_G1	Smp_320030	Wangwiwatsin et al. 2020	ERP113121	Schistosomulae (D6)	ERR3489978	5.55112e-17	5.55112e-17
F14750_SCM_G1	Smp_320030	Wangwiwatsin et al. 2020	ERP113121	Schistosomulae (D6)	ERR3489979	5.55112e-17	5.55112e-17
F14750_SCM_G1	Smp_320030	Wangwiwatsin et al. 2020	ERP113121	Schistosomulae (D6)	ERR3489980	5.55112e-17	5.55112e-17
F14750_SCM_G1	Smp_320030	Wangwiwatsin et al. 2020	ERP113121	Schistosomulae (D6)	ERR3489981	5.55112e-17	5.55112e-17
F14750_SCM_G1	Smp_320030	Wangwiwatsin et al. 2020	ERP113121	Schistosomulae (D6)	ERR3489982	5.55112e-17	5.55112e-17
F14750_SCM_G1	Smp_320030	Wangwiwatsin et al. 2020	ERP113121	Schistosomulae (D6)	ERR3489983	5.55112e-17	5.55112e-17
F14750_SCM_G1	Smp_320030	Wangwiwatsin et al. 2020	ERP113121	Schistosomulae (D6)	ERR3489984	5.55112e-17	5.55112e-17
F14750_SCM_G1	Smp_320030	Wangwiwatsin et al. 2020	ERP113121	Schistosomulae (D13)	ERR3489985	5.55112e-17	5.55112e-17
F14750_SCM_G1	Smp_320030	Wangwiwatsin et al. 2020	ERP113121	Schistosomulae (D13)	ERR3489986	5.55112e-17	5.55112e-17
F14750_SCM_G1	Smp_320030	Wangwiwatsin et al. 2020	ERP113121	Schistosomulae (D13)	ERR3489987	5.55112e-17	5.55112e-17
F14750_SCM_G1	Smp_320030	Wangwiwatsin et al. 2020	ERP113121	Schistosomulae (D17)	ERR3489988	5.55112e-17	5.55112e-17
F14750_SCM_G1	Smp_320030	Wangwiwatsin et al. 2020	ERP113121	Schistosomulae (D17)	ERR3489989	5.55112e-17	5.55112e-17
F14750_SCM_G1	Smp_320030	Wangwiwatsin et al. 2020	ERP113121	Schistosomulae (D17)	ERR3489990	5.55112e-17	5.55112e-17
F14750_SCM_G1	Smp_320030	Wangwiwatsin et al. 2020	ERP113121	Schistosomulae (D21)	ERR3489991	5.55112e-17	5.55112e-17
F14750_SCM_G1	Smp_320030	Wangwiwatsin et al. 2020	ERP113121	Schistosomulae (D21)	ERR3489992	5.55112e-17	5.55112e-17
F14750_SCM_G1	Smp_320030	Wangwiwatsin et al. 2020	ERP113121	Schistosomulae (D21)	ERR3489993	5.55112e-17	5.55112e-17
F14750_SCM_G1	Smp_320030	Wangwiwatsin et al. 2020	ERP113121	Schistosomulae (D28)	ERR3489994	5.55112e-17	5.55112e-17
F14750_SCM_G1	Smp_320030	Wangwiwatsin et al. 2020	ERP113121	Schistosomulae (D28)	ERR3489995	5.55112e-17	5.55112e-17
F14750_SCM_G1	Smp_320030	Wangwiwatsin et al. 2020	ERP113121	Schistosomulae (D28)	ERR3489996	5.55112e-17	5.55112e-17
F14750_SCM_G1	Smp_320030	Wangwiwatsin et al. 2020	ERP113121	Adult (D35)	ERR3489997	5.55112e-17	5.55112e-17
F14750_SCM_G1	Smp_320030	Wangwiwatsin et al. 2020	ERP113121	Adult (D35)	ERR3489998	5.55112e-17	5.55112e-17
F14750_SCM_G1	Smp_320030	Wangwiwatsin et al. 2020	ERP113121	Adult (D35)	ERR3489999	5.55112e-17	5.55112e-17
F14752_SCM_G1	Smp_324330	Wangwiwatsin et al. 2020	ERP113121	Schistosomulae (D6)	ERR3489978	5.55112e-17	5.55112e-17
F14752_SCM_G1	Smp_324330	Wangwiwatsin et al. 2020	ERP113121	Schistosomulae (D6)	ERR3489979	5.55112e-17	5.55112e-17
F14752_SCM_G1	Smp_324330	Wangwiwatsin et al. 2020	ERP113121	Schistosomulae (D6)	ERR3489980	5.55112e-17	5.55112e-17
F14752_SCM_G1	Smp_324330	Wangwiwatsin et al. 2020	ERP113121	Schistosomulae (D6)	ERR3489981	5.55112e-17	5.55112e-17
F14752_SCM_G1	Smp_324330	Wangwiwatsin et al. 2020	ERP113121	Schistosomulae (D6)	ERR3489982	5.55112e-17	5.55112e-17
F14752_SCM_G1	Smp_324330	Wangwiwatsin et al. 2020	ERP113121	Schistosomulae (D6)	ERR3489983	5.55112e-17	5.55112e-17
F14752_SCM_G1	Smp_324330	Wangwiwatsin et al. 2020	ERP113121	Schistosomulae (D6)	ERR3489984	5.55112e-17	5.55112e-17
F14752_SCM_G1	Smp_324330	Wangwiwatsin et al. 2020	ERP113121	Schistosomulae (D13)	ERR3489985	5.55112e-17	5.55112e-17
F14752_SCM_G1	Smp_324330	Wangwiwatsin et al. 2020	ERP113121	Schistosomulae (D13)	ERR3489986	5.55112e-17	5.55112e-17
F14752_SCM_G1	Smp_324330	Wangwiwatsin et al. 2020	ERP113121	Schistosomulae (D13)	ERR3489987	5.55112e-17	5.55112e-17
F14752_SCM_G1	Smp_324330	Wangwiwatsin et al. 2020	ERP113121	Schistosomulae (D17)	ERR3489988	5.55112e-17	5.55112e-17
F14752_SCM_G1	Smp_324330	Wangwiwatsin et al. 2020	ERP113121	Schistosomulae (D17)	ERR3489989	5.55112e-17	5.55112e-17
F14752_SCM_G1	Smp_324330	Wangwiwatsin et al. 2020	ERP113121	Schistosomulae (D17)	ERR3489990	5.55112e-17	5.55112e-17
F14752_SCM_G1	Smp_324330	Wangwiwatsin et al. 2020	ERP113121	Schistosomulae (D21)	ERR3489991	5.55112e-17	5.55112e-17
F14752_SCM_G1	Smp_324330	Wangwiwatsin et al. 2020	ERP113121	Schistosomulae (D21)	ERR3489992	5.55112e-17	5.55112e-17
F14752_SCM_G1	Smp_324330	Wangwiwatsin et al. 2020	ERP113121	Schistosomulae (D21)	ERR3489993	5.55112e-17	5.55112e-17
F14752_SCM_G1	Smp_324330	Wangwiwatsin et al. 2020	ERP113121	Schistosomulae (D28)	ERR3489994	5.55112e-17	5.55112e-17
F14752_SCM_G1	Smp_324330	Wangwiwatsin et al. 2020	ERP113121	Schistosomulae (D28)	ERR3489995	5.55112e-17	5.55112e-17
F14752_SCM_G1	Smp_324330	Wangwiwatsin et al. 2020	ERP113121	Schistosomulae (D28)	ERR3489996	5.55112e-17	5.55112e-17
F14752_SCM_G1	Smp_324330	Wangwiwatsin et al. 2020	ERP113121	Adult (D35)	ERR3489997	5.55112e-17	5.55112e-17
F14752_SCM_G1	Smp_324330	Wangwiwatsin et al. 2020	ERP113121	Adult (D35)	ERR3489998	5.55112e-17	5.55112e-17
F14752_SCM_G1	Smp_324330	Wangwiwatsin et al. 2020	ERP113121	Adult (D35)	ERR3489999	5.55112e-17	5.55112e-17
F14752_SCM_G1	Smp_320820	Wangwiwatsin et al. 2020	ERP113121	Schistosomulae (D6)	ERR3489978	5.55112e-17	5.55112e-17
F14752_SCM_G1	Smp_320820	Wangwiwatsin et al. 2020	ERP113121	Schistosomulae (D6)	ERR3489979	5.55112e-17	5.55112e-17
F14752_SCM_G1	Smp_320820	Wangwiwatsin et al. 2020	ERP113121	Schistosomulae (D6)	ERR3489980	5.55112e-17	5.55112e-17
F14752_SCM_G1	Smp_320820	Wangwiwatsin et al. 2020	ERP113121	Schistosomulae (D6)	ERR3489981	5.55112e-17	5.55112e-17
F14752_SCM_G1	Smp_320820	Wangwiwatsin et al. 2020	ERP113121	Schistosomulae (D6)	ERR3489982	5.55112e-17	5.55112e-17
F14752_SCM_G1	Smp_320820	Wangwiwatsin et al. 2020	ERP113121	Schistosomulae (D6)	ERR3489983	5.55112e-17	5.55112e-17
F14752_SCM_G1	Smp_320820	Wangwiwatsin et al. 2020	ERP113121	Schistosomulae (D6)	ERR3489984	5.55112e-17	5.55112e-17
F14752_SCM_G1	Smp_320820	Wangwiwatsin et al. 2020	ERP113121	Schistosomulae (D13)	ERR3489985	5.55112e-17	5.55112e-17
F14752_SCM_G1	Smp_320820	Wangwiwatsin et al. 2020	ERP113121	Schistosomulae (D13)	ERR3489986	5.55112e-17	5.55112e-17
F14752_SCM_G1	Smp_320820	Wangwiwatsin et al. 2020	ERP113121	Schistosomulae (D13)	ERR3489987	5.55112e-17	5.55112e-17
F14752_SCM_G1	Smp_320820	Wangwiwatsin et al. 2020	ERP113121	Schistosomulae (D17)	ERR3489988	5.55112e-17	5.55112e-17
F14752_SCM_G1	Smp_320820	Wangwiwatsin et al. 2020	ERP113121	Schistosomulae (D17)	ERR3489989	5.55112e-17	5.55112e-17
F14752_SCM_G1	Smp_320820	Wangwiwatsin et al. 2020	ERP113121	Schistosomulae (D17)	ERR3489990	5.55112e-17	5.55112e-17
F14752_SCM_G1	Smp_320820	Wangwiwatsin et al. 2020	ERP113121	Schistosomulae (D21)	ERR3489991	5.55112e-17	5.55112e-17
F14752_SCM_G1	Smp_320820	Wangwiwatsin et al. 2020	ERP113121	Schistosomulae (D21)	ERR3489992	5.55112e-17	5.55112e-17
F14752_SCM_G1	Smp_320820	Wangwiwatsin et al. 2020	ERP113121	Schistosomulae (D21)	ERR3489993	5.55112e-17	5.55112e-17
F14752_SCM_G1	Smp_320820	Wangwiwatsin et al. 2020	ERP113121	Schistosomulae (D28)	ERR3489994	5.55112e-17	5.55112e-17
F14752_SCM_G1	Smp_320820	Wangwiwatsin et al. 2020	ERP113121	Schistosomulae (D28)	ERR3489995	5.55112e-17	5.55112e-17
F14752_SCM_G1	Smp_320820	Wangwiwatsin et al. 2020	ERP113121	Schistosomulae (D28)	ERR3489996	5.55112e-17	5.55112e-17
F14752_SCM_G1	Smp_320820	Wangwiwatsin et al. 2020	ERP113121	Adult (D35)	ERR3489997	5.55112e-17	5.55112e-17
F14752_SCM_G1	Smp_320820	Wangwiwatsin et al. 2020	ERP113121	Adult (D35)	ERR3489998	5.55112e-17	5.55112e-17
F14752_SCM_G1	Smp_320820	Wangwiwatsin et al. 2020	ERP113121	Adult (D35)	ERR3489999	5.55112e-17	5.55112e-17
F14752_SCM_G1	Smp_324350	Wangwiwatsin et al. 2020	ERP113121	Schistosomulae (D6)	ERR3489978	5.55112e-17	5.55112e-17
F14752_SCM_G1	Smp_324350	Wangwiwatsin et al. 2020	ERP113121	Schistosomulae (D6)	ERR3489979	5.55112e-17	5.55112e-17
F14752_SCM_G1	Smp_324350	Wangwiwatsin et al. 2020	ERP113121	Schistosomulae (D6)	ERR3489980	5.55112e-17	5.55112e-17
F14752_SCM_G1	Smp_324350	Wangwiwatsin et al. 2020	ERP113121	Schistosomulae (D6)	ERR3489981	5.55112e-17	5.55112e-17
F14752_SCM_G1	Smp_324350	Wangwiwatsin et al. 2020	ERP113121	Schistosomulae (D6)	ERR3489982	5.55112e-17	5.55112e-17
F14752_SCM_G1	Smp_324350	Wangwiwatsin et al. 2020	ERP113121	Schistosomulae (D6)	ERR3489983	5.55112e-17	5.55112e-17
F14752_SCM_G1	Smp_324350	Wangwiwatsin et al. 2020	ERP113121	Schistosomulae (D6)	ERR3489984	5.55112e-17	5.55112e-17
F14752_SCM_G1	Smp_324350	Wangwiwatsin et al. 2020	ERP113121	Schistosomulae (D13)	ERR3489985	5.55112e-17	5.55112e-17
F14752_SCM_G1	Smp_324350	Wangwiwatsin et al. 2020	ERP113121	Schistosomulae (D13)	ERR3489986	5.55112e-17	5.55112e-17
F14752_SCM_G1	Smp_324350	Wangwiwatsin et al. 2020	ERP113121	Schistosomulae (D13)	ERR3489987	5.55112e-17	5.55112e-17
F14752_SCM_G1	Smp_324350	Wangwiwatsin et al. 2020	ERP113121	Schistosomulae (D17)	ERR3489988	5.55112e-17	5.55112e-17
F14752_SCM_G1	Smp_324350	Wangwiwatsin et al. 2020	ERP113121	Schistosomulae (D17)	ERR3489989	5.55112e-17	5.55112e-17
F14752_SCM_G1	Smp_324350	Wangwiwatsin et al. 2020	ERP113121	Schistosomulae (D17)	ERR3489990	5.55112e-17	5.55112e-17
F14752_SCM_G1	Smp_324350	Wangwiwatsin et al. 2020	ERP113121	Schistosomulae (D21)	ERR3489991	5.55112e-17	5.55112e-17
F14752_SCM_G1	Smp_324350	Wangwiwatsin et al. 2020	ERP113121	Schistosomulae (D21)	ERR3489992	5.55112e-17	5.55112e-17
F14752_SCM_G1	Smp_324350	Wangwiwatsin et al. 2020	ERP113121	Schistosomulae (D21)	ERR3489993	5.55112e-17	5.55112e-17
F14752_SCM_G1	Smp_324350	Wangwiwatsin et al. 2020	ERP113121	Schistosomulae (D28)	ERR3489994	5.55112e-17	5.55112e-17
F14752_SCM_G1	Smp_324350	Wangwiwatsin et al. 2020	ERP113121	Schistosomulae (D28)	ERR3489995	5.55112e-17	5.55112e-17
F14752_SCM_G1	Smp_324350	Wangwiwatsin et al. 2020	ERP113121	Schistosomulae (D28)	ERR3489996	5.55112e-17	5.55112e-17
F14752_SCM_G1	Smp_324350	Wangwiwatsin et al. 2020	ERP113121	Adult (D35)	ERR3489997	5.55112e-17	5.55112e-17
F14752_SCM_G1	Smp_324350	Wangwiwatsin et al. 2020	ERP113121	Adult (D35)	ERR3489998	5.55112e-17	5.55112e-17
F14752_SCM_G1	Smp_324350	Wangwiwatsin et al. 2020	ERP113121	Adult (D35)	ERR3489999	5.55112e-17	5.55112e-17
F14752_SCM_G1	Smp_324340	Wangwiwatsin et al. 2020	ERP113121	Schistosomulae (D6)	ERR3489978	5.55112e-17	5.55112e-17
F14752_SCM_G1	Smp_324340	Wangwiwatsin et al. 2020	ERP113121	Schistosomulae (D6)	ERR3489979	5.55112e-17	5.55112e-17
F14752_SCM_G1	Smp_324340	Wangwiwatsin et al. 2020	ERP113121	Schistosomulae (D6)	ERR3489980	5.55112e-17	5.55112e-17
F14752_SCM_G1	Smp_324340	Wangwiwatsin et al. 2020	ERP113121	Schistosomulae (D6)	ERR3489981	5.55112e-17	5.55112e-17
F14752_SCM_G1	Smp_324340	Wangwiwatsin et al. 2020	ERP113121	Schistosomulae (D6)	ERR3489982	5.55112e-17	5.55112e-17
F14752_SCM_G1	Smp_324340	Wangwiwatsin et al. 2020	ERP113121	Schistosomulae (D6)	ERR3489983	5.55112e-17	5.55112e-17
F14752_SCM_G1	Smp_324340	Wangwiwatsin et al. 2020	ERP113121	Schistosomulae (D6)	ERR3489984	5.55112e-17	5.55112e-17
F14752_SCM_G1	Smp_324340	Wangwiwatsin et al. 2020	ERP113121	Schistosomulae (D13)	ERR3489985	5.55112e-17	5.55112e-17
F14752_SCM_G1	Smp_324340	Wangwiwatsin et al. 2020	ERP113121	Schistosomulae (D13)	ERR3489986	5.55112e-17	5.55112e-17
F14752_SCM_G1	Smp_324340	Wangwiwatsin et al. 2020	ERP113121	Schistosomulae (D13)	ERR3489987	5.55112e-17	5.55112e-17
F14752_SCM_G1	Smp_324340	Wangwiwatsin et al. 2020	ERP113121	Schistosomulae (D17)	ERR3489988	5.55112e-17	5.55112e-17
F14752_SCM_G1	Smp_324340	Wangwiwatsin et al. 2020	ERP113121	Schistosomulae (D17)	ERR3489989	5.55112e-17	5.55112e-17
F14752_SCM_G1	Smp_324340	Wangwiwatsin et al. 2020	ERP113121	Schistosomulae (D17)	ERR3489990	5.55112e-17	5.55112e-17
F14752_SCM_G1	Smp_324340	Wangwiwatsin et al. 2020	ERP113121	Schistosomulae (D21)	ERR3489991	5.55112e-17	5.55112e-17
F14752_SCM_G1	Smp_324340	Wangwiwatsin et al. 2020	ERP113121	Schistosomulae (D21)	ERR3489992	5.55112e-17	5.55112e-17
F14752_SCM_G1	Smp_324340	Wangwiwatsin et al. 2020	ERP113121	Schistosomulae (D21)	ERR3489993	5.55112e-17	5.55112e-17
F14752_SCM_G1	Smp_324340	Wangwiwatsin et al. 2020	ERP113121	Schistosomulae (D28)	ERR3489994	5.55112e-17	5.55112e-17
F14752_SCM_G1	Smp_324340	Wangwiwatsin et al. 2020	ERP113121	Schistosomulae (D28)	ERR3489995	5.55112e-17	5.55112e-17
F14752_SCM_G1	Smp_324340	Wangwiwatsin et al. 2020	ERP113121	Schistosomulae (D28)	ERR3489996	5.55112e-17	5.55112e-17
F14752_SCM_G1	Smp_324340	Wangwiwatsin et al. 2020	ERP113121	Adult (D35)	ERR3489997	5.55112e-17	5.55112e-17
F14752_SCM_G1	Smp_324340	Wangwiwatsin et al. 2020	ERP113121	Adult (D35)	ERR3489998	5.55112e-17	5.55112e-17
F14752_SCM_G1	Smp_324340	Wangwiwatsin et al. 2020	ERP113121	Adult (D35)	ERR3489999	5.55112e-17	5.55112e-17
F14753_SCM_G1	Smp_329050	Wangwiwatsin et al. 2020	ERP113121	Schistosomulae (D6)	ERR3489978	5.55112e-17	5.55112e-17
F14753_SCM_G1	Smp_329050	Wangwiwatsin et al. 2020	ERP113121	Schistosomulae (D6)	ERR3489979	5.55112e-17	5.55112e-17
F14753_SCM_G1	Smp_329050	Wangwiwatsin et al. 2020	ERP113121	Schistosomulae (D6)	ERR3489980	5.55112e-17	5.55112e-17
F14753_SCM_G1	Smp_329050	Wangwiwatsin et al. 2020	ERP113121	Schistosomulae (D6)	ERR3489981	5.55112e-17	5.55112e-17
F14753_SCM_G1	Smp_329050	Wangwiwatsin et al. 2020	ERP113121	Schistosomulae (D6)	ERR3489982	5.55112e-17	5.55112e-17
F14753_SCM_G1	Smp_329050	Wangwiwatsin et al. 2020	ERP113121	Schistosomulae (D6)	ERR3489983	5.55112e-17	5.55112e-17
F14753_SCM_G1	Smp_329050	Wangwiwatsin et al. 2020	ERP113121	Schistosomulae (D6)	ERR3489984	5.55112e-17	5.55112e-17
F14753_SCM_G1	Smp_329050	Wangwiwatsin et al. 2020	ERP113121	Schistosomulae (D13)	ERR3489985	5.55112e-17	5.55112e-17
F14753_SCM_G1	Smp_329050	Wangwiwatsin et al. 2020	ERP113121	Schistosomulae (D13)	ERR3489986	5.55112e-17	5.55112e-17
F14753_SCM_G1	Smp_329050	Wangwiwatsin et al. 2020	ERP113121	Schistosomulae (D13)	ERR3489987	5.55112e-17	5.55112e-17
F14753_SCM_G1	Smp_329050	Wangwiwatsin et al. 2020	ERP113121	Schistosomulae (D17)	ERR3489988	5.55112e-17	5.55112e-17
F14753_SCM_G1	Smp_329050	Wangwiwatsin et al. 2020	ERP113121	Schistosomulae (D17)	ERR3489989	5.55112e-17	5.55112e-17
F14753_SCM_G1	Smp_329050	Wangwiwatsin et al. 2020	ERP113121	Schistosomulae (D17)	ERR3489990	5.55112e-17	5.55112e-17
F14753_SCM_G1	Smp_329050	Wangwiwatsin et al. 2020	ERP113121	Schistosomulae (D21)	ERR3489991	5.55112e-17	5.55112e-17
F14753_SCM_G1	Smp_329050	Wangwiwatsin et al. 2020	ERP113121	Schistosomulae (D21)	ERR3489992	5.55112e-17	5.55112e-17
F14753_SCM_G1	Smp_329050	Wangwiwatsin et al. 2020	ERP113121	Schistosomulae (D21)	ERR3489993	5.55112e-17	5.55112e-17
F14753_SCM_G1	Smp_329050	Wangwiwatsin et al. 2020	ERP113121	Schistosomulae (D28)	ERR3489994	5.55112e-17	5.55112e-17
F14753_SCM_G1	Smp_329050	Wangwiwatsin et al. 2020	ERP113121	Schistosomulae (D28)	ERR3489995	5.55112e-17	5.55112e-17
F14753_SCM_G1	Smp_329050	Wangwiwatsin et al. 2020	ERP113121	Schistosomulae (D28)	ERR3489996	5.55112e-17	5.55112e-17
F14753_SCM_G1	Smp_329050	Wangwiwatsin et al. 2020	ERP113121	Adult (D35)	ERR3489997	5.55112e-17	5.55112e-17
F14753_SCM_G1	Smp_329050	Wangwiwatsin et al. 2020	ERP113121	Adult (D35)	ERR3489998	5.55112e-17	5.55112e-17
F14753_SCM_G1	Smp_329050	Wangwiwatsin et al. 2020	ERP113121	Adult (D35)	ERR3489999	5.55112e-17	5.55112e-17
F14753_SCM_G1	Smp_320880	Wangwiwatsin et al. 2020	ERP113121	Schistosomulae (D6)	ERR3489978	5.55112e-17	5.55112e-17
F14753_SCM_G1	Smp_320880	Wangwiwatsin et al. 2020	ERP113121	Schistosomulae (D6)	ERR3489979	5.55112e-17	5.55112e-17
F14753_SCM_G1	Smp_320880	Wangwiwatsin et al. 2020	ERP113121	Schistosomulae (D6)	ERR3489980	5.55112e-17	5.55112e-17
F14753_SCM_G1	Smp_320880	Wangwiwatsin et al. 2020	ERP113121	Schistosomulae (D6)	ERR3489981	5.55112e-17	5.55112e-17
F14753_SCM_G1	Smp_320880	Wangwiwatsin et al. 2020	ERP113121	Schistosomulae (D6)	ERR3489982	5.55112e-17	5.55112e-17
F14753_SCM_G1	Smp_320880	Wangwiwatsin et al. 2020	ERP113121	Schistosomulae (D6)	ERR3489983	5.55112e-17	5.55112e-17
F14753_SCM_G1	Smp_320880	Wangwiwatsin et al. 2020	ERP113121	Schistosomulae (D6)	ERR3489984	5.55112e-17	5.55112e-17
F14753_SCM_G1	Smp_320880	Wangwiwatsin et al. 2020	ERP113121	Schistosomulae (D13)	ERR3489985	5.55112e-17	5.55112e-17
F14753_SCM_G1	Smp_320880	Wangwiwatsin et al. 2020	ERP113121	Schistosomulae (D13)	ERR3489986	5.55112e-17	5.55112e-17
F14753_SCM_G1	Smp_320880	Wangwiwatsin et al. 2020	ERP113121	Schistosomulae (D13)	ERR3489987	5.55112e-17	5.55112e-17
F14753_SCM_G1	Smp_320880	Wangwiwatsin et al. 2020	ERP113121	Schistosomulae (D17)	ERR3489988	5.55112e-17	5.55112e-17
F14753_SCM_G1	Smp_320880	Wangwiwatsin et al. 2020	ERP113121	Schistosomulae (D17)	ERR3489989	5.55112e-17	5.55112e-17
F14753_SCM_G1	Smp_320880	Wangwiwatsin et al. 2020	ERP113121	Schistosomulae (D17)	ERR3489990	5.55112e-17	5.55112e-17
F14753_SCM_G1	Smp_320880	Wangwiwatsin et al. 2020	ERP113121	Schistosomulae (D21)	ERR3489991	5.55112e-17	5.55112e-17
F14753_SCM_G1	Smp_320880	Wangwiwatsin et al. 2020	ERP113121	Schistosomulae (D21)	ERR3489992	5.55112e-17	5.55112e-17
F14753_SCM_G1	Smp_320880	Wangwiwatsin et al. 2020	ERP113121	Schistosomulae (D21)	ERR3489993	5.55112e-17	5.55112e-17
F14753_SCM_G1	Smp_320880	Wangwiwatsin et al. 2020	ERP113121	Schistosomulae (D28)	ERR3489994	5.55112e-17	5.55112e-17
F14753_SCM_G1	Smp_320880	Wangwiwatsin et al. 2020	ERP113121	Schistosomulae (D28)	ERR3489995	5.55112e-17	5.55112e-17
F14753_SCM_G1	Smp_320880	Wangwiwatsin et al. 2020	ERP113121	Schistosomulae (D28)	ERR3489996	5.55112e-17	5.55112e-17
F14753_SCM_G1	Smp_320880	Wangwiwatsin et al. 2020	ERP113121	Adult (D35)	ERR3489997	5.55112e-17	5.55112e-17
F14753_SCM_G1	Smp_320880	Wangwiwatsin et al. 2020	ERP113121	Adult (D35)	ERR3489998	5.55112e-17	5.55112e-17
F14753_SCM_G1	Smp_320880	Wangwiwatsin et al. 2020	ERP113121	Adult (D35)	ERR3489999	5.55112e-17	5.55112e-17
F14753_SCM_G1	Smp_335400	Wangwiwatsin et al. 2020	ERP113121	Schistosomulae (D6)	ERR3489978	5.55112e-17	5.55112e-17
F14753_SCM_G1	Smp_335400	Wangwiwatsin et al. 2020	ERP113121	Schistosomulae (D6)	ERR3489979	5.55112e-17	5.55112e-17
F14753_SCM_G1	Smp_335400	Wangwiwatsin et al. 2020	ERP113121	Schistosomulae (D6)	ERR3489980	5.55112e-17	5.55112e-17
F14753_SCM_G1	Smp_335400	Wangwiwatsin et al. 2020	ERP113121	Schistosomulae (D6)	ERR3489981	5.55112e-17	5.55112e-17
F14753_SCM_G1	Smp_335400	Wangwiwatsin et al. 2020	ERP113121	Schistosomulae (D6)	ERR3489982	5.55112e-17	5.55112e-17
F14753_SCM_G1	Smp_335400	Wangwiwatsin et al. 2020	ERP113121	Schistosomulae (D6)	ERR3489983	5.55112e-17	5.55112e-17
F14753_SCM_G1	Smp_335400	Wangwiwatsin et al. 2020	ERP113121	Schistosomulae (D6)	ERR3489984	5.55112e-17	5.55112e-17
F14753_SCM_G1	Smp_335400	Wangwiwatsin et al. 2020	ERP113121	Schistosomulae (D13)	ERR3489985	5.55112e-17	5.55112e-17
F14753_SCM_G1	Smp_335400	Wangwiwatsin et al. 2020	ERP113121	Schistosomulae (D13)	ERR3489986	5.55112e-17	5.55112e-17
F14753_SCM_G1	Smp_335400	Wangwiwatsin et al. 2020	ERP113121	Schistosomulae (D13)	ERR3489987	5.55112e-17	5.55112e-17
F14753_SCM_G1	Smp_335400	Wangwiwatsin et al. 2020	ERP113121	Schistosomulae (D17)	ERR3489988	5.55112e-17	5.55112e-17
F14753_SCM_G1	Smp_335400	Wangwiwatsin et al. 2020	ERP113121	Schistosomulae (D17)	ERR3489989	5.55112e-17	5.55112e-17
F14753_SCM_G1	Smp_335400	Wangwiwatsin et al. 2020	ERP113121	Schistosomulae (D17)	ERR3489990	5.55112e-17	5.55112e-17
F14753_SCM_G1	Smp_335400	Wangwiwatsin et al. 2020	ERP113121	Schistosomulae (D21)	ERR3489991	5.55112e-17	5.55112e-17
F14753_SCM_G1	Smp_335400	Wangwiwatsin et al. 2020	ERP113121	Schistosomulae (D21)	ERR3489992	5.55112e-17	5.55112e-17
F14753_SCM_G1	Smp_335400	Wangwiwatsin et al. 2020	ERP113121	Schistosomulae (D21)	ERR3489993	5.55112e-17	5.55112e-17
F14753_SCM_G1	Smp_335400	Wangwiwatsin et al. 2020	ERP113121	Schistosomulae (D28)	ERR3489994	5.55112e-17	5.55112e-17
F14753_SCM_G1	Smp_335400	Wangwiwatsin et al. 2020	ERP113121	Schistosomulae (D28)	ERR3489995	5.55112e-17	5.55112e-17
F14753_SCM_G1	Smp_335400	Wangwiwatsin et al. 2020	ERP113121	Schistosomulae (D28)	ERR3489996	5.55112e-17	5.55112e-17
F14753_SCM_G1	Smp_335400	Wangwiwatsin et al. 2020	ERP113121	Adult (D35)	ERR3489997	5.55112e-17	5.55112e-17
F14753_SCM_G1	Smp_335400	Wangwiwatsin et al. 2020	ERP113121	Adult (D35)	ERR3489998	5.55112e-17	5.55112e-17
F14753_SCM_G1	Smp_335400	Wangwiwatsin et al. 2020	ERP113121	Adult (D35)	ERR3489999	5.55112e-17	5.55112e-17
F14754_SCM_G1	Smp_321090	Wangwiwatsin et al. 2020	ERP113121	Schistosomulae (D6)	ERR3489978	0.0489494	0.0771974
F14754_SCM_G1	Smp_321090	Wangwiwatsin et al. 2020	ERP113121	Schistosomulae (D6)	ERR3489979	0.0799942	0.0771974
F14754_SCM_G1	Smp_321090	Wangwiwatsin et al. 2020	ERP113121	Schistosomulae (D6)	ERR3489980	0.0771974	0.0771974
F14754_SCM_G1	Smp_321090	Wangwiwatsin et al. 2020	ERP113121	Schistosomulae (D6)	ERR3489981	0.072702	0.0771974
F14754_SCM_G1	Smp_321090	Wangwiwatsin et al. 2020	ERP113121	Schistosomulae (D6)	ERR3489982	0.071877	0.0771974
F14754_SCM_G1	Smp_321090	Wangwiwatsin et al. 2020	ERP113121	Schistosomulae (D6)	ERR3489983	0.085911	0.0771974
F14754_SCM_G1	Smp_321090	Wangwiwatsin et al. 2020	ERP113121	Schistosomulae (D6)	ERR3489984	0.0953263	0.0771974
F14754_SCM_G1	Smp_321090	Wangwiwatsin et al. 2020	ERP113121	Schistosomulae (D13)	ERR3489985	0	0
F14754_SCM_G1	Smp_321090	Wangwiwatsin et al. 2020	ERP113121	Schistosomulae (D13)	ERR3489986	0	0
F14754_SCM_G1	Smp_321090	Wangwiwatsin et al. 2020	ERP113121	Schistosomulae (D13)	ERR3489987	0	0
F14754_SCM_G1	Smp_321090	Wangwiwatsin et al. 2020	ERP113121	Schistosomulae (D17)	ERR3489988	0	0
F14754_SCM_G1	Smp_321090	Wangwiwatsin et al. 2020	ERP113121	Schistosomulae (D17)	ERR3489989	0	0
F14754_SCM_G1	Smp_321090	Wangwiwatsin et al. 2020	ERP113121	Schistosomulae (D17)	ERR3489990	0.363817	0
F14754_SCM_G1	Smp_321090	Wangwiwatsin et al. 2020	ERP113121	Schistosomulae (D21)	ERR3489991	0	0
F14754_SCM_G1	Smp_321090	Wangwiwatsin et al. 2020	ERP113121	Schistosomulae (D21)	ERR3489992	0	0
F14754_SCM_G1	Smp_321090	Wangwiwatsin et al. 2020	ERP113121	Schistosomulae (D21)	ERR3489993	0	0
F14754_SCM_G1	Smp_321090	Wangwiwatsin et al. 2020	ERP113121	Schistosomulae (D28)	ERR3489994	0.404958	0.715309
F14754_SCM_G1	Smp_321090	Wangwiwatsin et al. 2020	ERP113121	Schistosomulae (D28)	ERR3489995	0.715309	0.715309
F14754_SCM_G1	Smp_321090	Wangwiwatsin et al. 2020	ERP113121	Schistosomulae (D28)	ERR3489996	2.49913	0.715309
F14754_SCM_G1	Smp_321090	Wangwiwatsin et al. 2020	ERP113121	Adult (D35)	ERR3489997	0.901283	0.901283
F14754_SCM_G1	Smp_321090	Wangwiwatsin et al. 2020	ERP113121	Adult (D35)	ERR3489998	0.684957	0.901283
F14754_SCM_G1	Smp_321090	Wangwiwatsin et al. 2020	ERP113121	Adult (D35)	ERR3489999	1.27805	0.901283
F14754_SCM_G1	Smp_340840	Wangwiwatsin et al. 2020	ERP113121	Schistosomulae (D6)	ERR3489978	0.264917	0.453051
F14754_SCM_G1	Smp_340840	Wangwiwatsin et al. 2020	ERP113121	Schistosomulae (D6)	ERR3489979	0.473053	0.453051
F14754_SCM_G1	Smp_340840	Wangwiwatsin et al. 2020	ERP113121	Schistosomulae (D6)	ERR3489980	0.453051	0.453051
F14754_SCM_G1	Smp_340840	Wangwiwatsin et al. 2020	ERP113121	Schistosomulae (D6)	ERR3489981	0.421405	0.453051
F14754_SCM_G1	Smp_340840	Wangwiwatsin et al. 2020	ERP113121	Schistosomulae (D6)	ERR3489982	0.415666	0.453051
F14754_SCM_G1	Smp_340840	Wangwiwatsin et al. 2020	ERP113121	Schistosomulae (D6)	ERR3489983	0.516146	0.453051
F14754_SCM_G1	Smp_340840	Wangwiwatsin et al. 2020	ERP113121	Schistosomulae (D6)	ERR3489984	0.586809	0.453051
F14754_SCM_G1	Smp_340840	Wangwiwatsin et al. 2020	ERP113121	Schistosomulae (D13)	ERR3489985	0	0
F14754_SCM_G1	Smp_340840	Wangwiwatsin et al. 2020	ERP113121	Schistosomulae (D13)	ERR3489986	0	0
F14754_SCM_G1	Smp_340840	Wangwiwatsin et al. 2020	ERP113121	Schistosomulae (D13)	ERR3489987	0	0
F14754_SCM_G1	Smp_340840	Wangwiwatsin et al. 2020	ERP113121	Schistosomulae (D17)	ERR3489988	0	0
F14754_SCM_G1	Smp_340840	Wangwiwatsin et al. 2020	ERP113121	Schistosomulae (D17)	ERR3489989	0	0
F14754_SCM_G1	Smp_340840	Wangwiwatsin et al. 2020	ERP113121	Schistosomulae (D17)	ERR3489990	0	0
F14754_SCM_G1	Smp_340840	Wangwiwatsin et al. 2020	ERP113121	Schistosomulae (D21)	ERR3489991	0	0
F14754_SCM_G1	Smp_340840	Wangwiwatsin et al. 2020	ERP113121	Schistosomulae (D21)	ERR3489992	0	0
F14754_SCM_G1	Smp_340840	Wangwiwatsin et al. 2020	ERP113121	Schistosomulae (D21)	ERR3489993	0	0
F14754_SCM_G1	Smp_340840	Wangwiwatsin et al. 2020	ERP113121	Schistosomulae (D28)	ERR3489994	11.8846	8.61218
F14754_SCM_G1	Smp_340840	Wangwiwatsin et al. 2020	ERP113121	Schistosomulae (D28)	ERR3489995	1.9962	8.61218
F14754_SCM_G1	Smp_340840	Wangwiwatsin et al. 2020	ERP113121	Schistosomulae (D28)	ERR3489996	8.61218	8.61218
F14754_SCM_G1	Smp_340840	Wangwiwatsin et al. 2020	ERP113121	Adult (D35)	ERR3489997	9.08523	9.08523
F14754_SCM_G1	Smp_340840	Wangwiwatsin et al. 2020	ERP113121	Adult (D35)	ERR3489998	11.6915	9.08523
F14754_SCM_G1	Smp_340840	Wangwiwatsin et al. 2020	ERP113121	Adult (D35)	ERR3489999	2.07605	9.08523
F14755_SCM_G1	Smp_329810	Wangwiwatsin et al. 2020	ERP113121	Schistosomulae (D6)	ERR3489978	5.55112e-17	5.55112e-17
F14755_SCM_G1	Smp_329810	Wangwiwatsin et al. 2020	ERP113121	Schistosomulae (D6)	ERR3489979	5.55112e-17	5.55112e-17
F14755_SCM_G1	Smp_329810	Wangwiwatsin et al. 2020	ERP113121	Schistosomulae (D6)	ERR3489980	5.55112e-17	5.55112e-17
F14755_SCM_G1	Smp_329810	Wangwiwatsin et al. 2020	ERP113121	Schistosomulae (D6)	ERR3489981	5.55112e-17	5.55112e-17
F14755_SCM_G1	Smp_329810	Wangwiwatsin et al. 2020	ERP113121	Schistosomulae (D6)	ERR3489982	5.55112e-17	5.55112e-17
F14755_SCM_G1	Smp_329810	Wangwiwatsin et al. 2020	ERP113121	Schistosomulae (D6)	ERR3489983	5.55112e-17	5.55112e-17
F14755_SCM_G1	Smp_329810	Wangwiwatsin et al. 2020	ERP113121	Schistosomulae (D6)	ERR3489984	5.55112e-17	5.55112e-17
F14755_SCM_G1	Smp_329810	Wangwiwatsin et al. 2020	ERP113121	Schistosomulae (D13)	ERR3489985	5.55112e-17	5.55112e-17
F14755_SCM_G1	Smp_329810	Wangwiwatsin et al. 2020	ERP113121	Schistosomulae (D13)	ERR3489986	5.55112e-17	5.55112e-17
F14755_SCM_G1	Smp_329810	Wangwiwatsin et al. 2020	ERP113121	Schistosomulae (D13)	ERR3489987	5.55112e-17	5.55112e-17
F14755_SCM_G1	Smp_329810	Wangwiwatsin et al. 2020	ERP113121	Schistosomulae (D17)	ERR3489988	5.55112e-17	5.55112e-17
F14755_SCM_G1	Smp_329810	Wangwiwatsin et al. 2020	ERP113121	Schistosomulae (D17)	ERR3489989	5.55112e-17	5.55112e-17
F14755_SCM_G1	Smp_329810	Wangwiwatsin et al. 2020	ERP113121	Schistosomulae (D17)	ERR3489990	5.55112e-17	5.55112e-17
F14755_SCM_G1	Smp_329810	Wangwiwatsin et al. 2020	ERP113121	Schistosomulae (D21)	ERR3489991	5.55112e-17	5.55112e-17
F14755_SCM_G1	Smp_329810	Wangwiwatsin et al. 2020	ERP113121	Schistosomulae (D21)	ERR3489992	5.55112e-17	5.55112e-17
F14755_SCM_G1	Smp_329810	Wangwiwatsin et al. 2020	ERP113121	Schistosomulae (D21)	ERR3489993	5.55112e-17	5.55112e-17
F14755_SCM_G1	Smp_329810	Wangwiwatsin et al. 2020	ERP113121	Schistosomulae (D28)	ERR3489994	5.55112e-17	5.55112e-17
F14755_SCM_G1	Smp_329810	Wangwiwatsin et al. 2020	ERP113121	Schistosomulae (D28)	ERR3489995	5.55112e-17	5.55112e-17
F14755_SCM_G1	Smp_329810	Wangwiwatsin et al. 2020	ERP113121	Schistosomulae (D28)	ERR3489996	5.55112e-17	5.55112e-17
F14755_SCM_G1	Smp_329810	Wangwiwatsin et al. 2020	ERP113121	Adult (D35)	ERR3489997	5.55112e-17	5.55112e-17
F14755_SCM_G1	Smp_329810	Wangwiwatsin et al. 2020	ERP113121	Adult (D35)	ERR3489998	5.55112e-17	5.55112e-17
F14755_SCM_G1	Smp_329810	Wangwiwatsin et al. 2020	ERP113121	Adult (D35)	ERR3489999	5.55112e-17	5.55112e-17
F14755_SCM_G1	Smp_321200	Wangwiwatsin et al. 2020	ERP113121	Schistosomulae (D6)	ERR3489978	5.55112e-17	5.55112e-17
F14755_SCM_G1	Smp_321200	Wangwiwatsin et al. 2020	ERP113121	Schistosomulae (D6)	ERR3489979	5.55112e-17	5.55112e-17
F14755_SCM_G1	Smp_321200	Wangwiwatsin et al. 2020	ERP113121	Schistosomulae (D6)	ERR3489980	5.55112e-17	5.55112e-17
F14755_SCM_G1	Smp_321200	Wangwiwatsin et al. 2020	ERP113121	Schistosomulae (D6)	ERR3489981	5.55112e-17	5.55112e-17
F14755_SCM_G1	Smp_321200	Wangwiwatsin et al. 2020	ERP113121	Schistosomulae (D6)	ERR3489982	5.55112e-17	5.55112e-17
F14755_SCM_G1	Smp_321200	Wangwiwatsin et al. 2020	ERP113121	Schistosomulae (D6)	ERR3489983	5.55112e-17	5.55112e-17
F14755_SCM_G1	Smp_321200	Wangwiwatsin et al. 2020	ERP113121	Schistosomulae (D6)	ERR3489984	5.55112e-17	5.55112e-17
F14755_SCM_G1	Smp_321200	Wangwiwatsin et al. 2020	ERP113121	Schistosomulae (D13)	ERR3489985	5.55112e-17	5.55112e-17
F14755_SCM_G1	Smp_321200	Wangwiwatsin et al. 2020	ERP113121	Schistosomulae (D13)	ERR3489986	5.55112e-17	5.55112e-17
F14755_SCM_G1	Smp_321200	Wangwiwatsin et al. 2020	ERP113121	Schistosomulae (D13)	ERR3489987	5.55112e-17	5.55112e-17
F14755_SCM_G1	Smp_321200	Wangwiwatsin et al. 2020	ERP113121	Schistosomulae (D17)	ERR3489988	5.55112e-17	5.55112e-17
F14755_SCM_G1	Smp_321200	Wangwiwatsin et al. 2020	ERP113121	Schistosomulae (D17)	ERR3489989	5.55112e-17	5.55112e-17
F14755_SCM_G1	Smp_321200	Wangwiwatsin et al. 2020	ERP113121	Schistosomulae (D17)	ERR3489990	5.55112e-17	5.55112e-17
F14755_SCM_G1	Smp_321200	Wangwiwatsin et al. 2020	ERP113121	Schistosomulae (D21)	ERR3489991	5.55112e-17	5.55112e-17
F14755_SCM_G1	Smp_321200	Wangwiwatsin et al. 2020	ERP113121	Schistosomulae (D21)	ERR3489992	5.55112e-17	5.55112e-17
F14755_SCM_G1	Smp_321200	Wangwiwatsin et al. 2020	ERP113121	Schistosomulae (D21)	ERR3489993	5.55112e-17	5.55112e-17
F14755_SCM_G1	Smp_321200	Wangwiwatsin et al. 2020	ERP113121	Schistosomulae (D28)	ERR3489994	5.55112e-17	5.55112e-17
F14755_SCM_G1	Smp_321200	Wangwiwatsin et al. 2020	ERP113121	Schistosomulae (D28)	ERR3489995	5.55112e-17	5.55112e-17
F14755_SCM_G1	Smp_321200	Wangwiwatsin et al. 2020	ERP113121	Schistosomulae (D28)	ERR3489996	5.55112e-17	5.55112e-17
F14755_SCM_G1	Smp_321200	Wangwiwatsin et al. 2020	ERP113121	Adult (D35)	ERR3489997	5.55112e-17	5.55112e-17
F14755_SCM_G1	Smp_321200	Wangwiwatsin et al. 2020	ERP113121	Adult (D35)	ERR3489998	5.55112e-17	5.55112e-17
F14755_SCM_G1	Smp_321200	Wangwiwatsin et al. 2020	ERP113121	Adult (D35)	ERR3489999	5.55112e-17	5.55112e-17
F14756_SCM_G1	Smp_330890	Wangwiwatsin et al. 2020	ERP113121	Schistosomulae (D6)	ERR3489978	5.55112e-17	5.55112e-17
F14756_SCM_G1	Smp_330890	Wangwiwatsin et al. 2020	ERP113121	Schistosomulae (D6)	ERR3489979	5.55112e-17	5.55112e-17
F14756_SCM_G1	Smp_330890	Wangwiwatsin et al. 2020	ERP113121	Schistosomulae (D6)	ERR3489980	5.55112e-17	5.55112e-17
F14756_SCM_G1	Smp_330890	Wangwiwatsin et al. 2020	ERP113121	Schistosomulae (D6)	ERR3489981	5.55112e-17	5.55112e-17
F14756_SCM_G1	Smp_330890	Wangwiwatsin et al. 2020	ERP113121	Schistosomulae (D6)	ERR3489982	5.55112e-17	5.55112e-17
F14756_SCM_G1	Smp_330890	Wangwiwatsin et al. 2020	ERP113121	Schistosomulae (D6)	ERR3489983	5.55112e-17	5.55112e-17
F14756_SCM_G1	Smp_330890	Wangwiwatsin et al. 2020	ERP113121	Schistosomulae (D6)	ERR3489984	5.55112e-17	5.55112e-17
F14756_SCM_G1	Smp_330890	Wangwiwatsin et al. 2020	ERP113121	Schistosomulae (D13)	ERR3489985	5.55112e-17	5.55112e-17
F14756_SCM_G1	Smp_330890	Wangwiwatsin et al. 2020	ERP113121	Schistosomulae (D13)	ERR3489986	5.55112e-17	5.55112e-17
F14756_SCM_G1	Smp_330890	Wangwiwatsin et al. 2020	ERP113121	Schistosomulae (D13)	ERR3489987	5.55112e-17	5.55112e-17
F14756_SCM_G1	Smp_330890	Wangwiwatsin et al. 2020	ERP113121	Schistosomulae (D17)	ERR3489988	5.55112e-17	5.55112e-17
F14756_SCM_G1	Smp_330890	Wangwiwatsin et al. 2020	ERP113121	Schistosomulae (D17)	ERR3489989	5.55112e-17	5.55112e-17
F14756_SCM_G1	Smp_330890	Wangwiwatsin et al. 2020	ERP113121	Schistosomulae (D17)	ERR3489990	5.55112e-17	5.55112e-17
F14756_SCM_G1	Smp_330890	Wangwiwatsin et al. 2020	ERP113121	Schistosomulae (D21)	ERR3489991	5.55112e-17	5.55112e-17
F14756_SCM_G1	Smp_330890	Wangwiwatsin et al. 2020	ERP113121	Schistosomulae (D21)	ERR3489992	5.55112e-17	5.55112e-17
F14756_SCM_G1	Smp_330890	Wangwiwatsin et al. 2020	ERP113121	Schistosomulae (D21)	ERR3489993	5.55112e-17	5.55112e-17
F14756_SCM_G1	Smp_330890	Wangwiwatsin et al. 2020	ERP113121	Schistosomulae (D28)	ERR3489994	5.55112e-17	5.55112e-17
F14756_SCM_G1	Smp_330890	Wangwiwatsin et al. 2020	ERP113121	Schistosomulae (D28)	ERR3489995	5.55112e-17	5.55112e-17
F14756_SCM_G1	Smp_330890	Wangwiwatsin et al. 2020	ERP113121	Schistosomulae (D28)	ERR3489996	5.55112e-17	5.55112e-17
F14756_SCM_G1	Smp_330890	Wangwiwatsin et al. 2020	ERP113121	Adult (D35)	ERR3489997	5.55112e-17	5.55112e-17
F14756_SCM_G1	Smp_330890	Wangwiwatsin et al. 2020	ERP113121	Adult (D35)	ERR3489998	5.55112e-17	5.55112e-17
F14756_SCM_G1	Smp_330890	Wangwiwatsin et al. 2020	ERP113121	Adult (D35)	ERR3489999	5.55112e-17	5.55112e-17
F14756_SCM_G1	Smp_321480	Wangwiwatsin et al. 2020	ERP113121	Schistosomulae (D6)	ERR3489978	0.00493558	0.00766492
F14756_SCM_G1	Smp_321480	Wangwiwatsin et al. 2020	ERP113121	Schistosomulae (D6)	ERR3489979	0.00793166	0.00766492
F14756_SCM_G1	Smp_321480	Wangwiwatsin et al. 2020	ERP113121	Schistosomulae (D6)	ERR3489980	0.00766492	0.00766492
F14756_SCM_G1	Smp_321480	Wangwiwatsin et al. 2020	ERP113121	Schistosomulae (D6)	ERR3489981	0.00723499	0.00766492
F14756_SCM_G1	Smp_321480	Wangwiwatsin et al. 2020	ERP113121	Schistosomulae (D6)	ERR3489982	0.00715592	0.00766492
F14756_SCM_G1	Smp_321480	Wangwiwatsin et al. 2020	ERP113121	Schistosomulae (D6)	ERR3489983	0.0084942	0.00766492
F14756_SCM_G1	Smp_321480	Wangwiwatsin et al. 2020	ERP113121	Schistosomulae (D6)	ERR3489984	0.00938484	0.00766492
F14756_SCM_G1	Smp_321480	Wangwiwatsin et al. 2020	ERP113121	Schistosomulae (D13)	ERR3489985	0	0
F14756_SCM_G1	Smp_321480	Wangwiwatsin et al. 2020	ERP113121	Schistosomulae (D13)	ERR3489986	0	0
F14756_SCM_G1	Smp_321480	Wangwiwatsin et al. 2020	ERP113121	Schistosomulae (D13)	ERR3489987	0	0
F14756_SCM_G1	Smp_321480	Wangwiwatsin et al. 2020	ERP113121	Schistosomulae (D17)	ERR3489988	0	0
F14756_SCM_G1	Smp_321480	Wangwiwatsin et al. 2020	ERP113121	Schistosomulae (D17)	ERR3489989	0.663305	0
F14756_SCM_G1	Smp_321480	Wangwiwatsin et al. 2020	ERP113121	Schistosomulae (D17)	ERR3489990	0	0
F14756_SCM_G1	Smp_321480	Wangwiwatsin et al. 2020	ERP113121	Schistosomulae (D21)	ERR3489991	0	0
F14756_SCM_G1	Smp_321480	Wangwiwatsin et al. 2020	ERP113121	Schistosomulae (D21)	ERR3489992	0	0
F14756_SCM_G1	Smp_321480	Wangwiwatsin et al. 2020	ERP113121	Schistosomulae (D21)	ERR3489993	0	0
F14756_SCM_G1	Smp_321480	Wangwiwatsin et al. 2020	ERP113121	Schistosomulae (D28)	ERR3489994	0	0
F14756_SCM_G1	Smp_321480	Wangwiwatsin et al. 2020	ERP113121	Schistosomulae (D28)	ERR3489995	0	0
F14756_SCM_G1	Smp_321480	Wangwiwatsin et al. 2020	ERP113121	Schistosomulae (D28)	ERR3489996	0	0
F14756_SCM_G1	Smp_321480	Wangwiwatsin et al. 2020	ERP113121	Adult (D35)	ERR3489997	0	0
F14756_SCM_G1	Smp_321480	Wangwiwatsin et al. 2020	ERP113121	Adult (D35)	ERR3489998	0	0
F14756_SCM_G1	Smp_321480	Wangwiwatsin et al. 2020	ERP113121	Adult (D35)	ERR3489999	0	0
F14757_SCM_G1	Smp_347250	Wangwiwatsin et al. 2020	ERP113121	Schistosomulae (D6)	ERR3489978	2.99656	0.0803169
F14757_SCM_G1	Smp_347250	Wangwiwatsin et al. 2020	ERP113121	Schistosomulae (D6)	ERR3489979	0.0748007	0.0803169
F14757_SCM_G1	Smp_347250	Wangwiwatsin et al. 2020	ERP113121	Schistosomulae (D6)	ERR3489980	0.0721927	0.0803169
F14757_SCM_G1	Smp_347250	Wangwiwatsin et al. 2020	ERP113121	Schistosomulae (D6)	ERR3489981	2.11887	0.0803169
F14757_SCM_G1	Smp_347250	Wangwiwatsin et al. 2020	ERP113121	Schistosomulae (D6)	ERR3489982	0.0672303	0.0803169
F14757_SCM_G1	Smp_347250	Wangwiwatsin et al. 2020	ERP113121	Schistosomulae (D6)	ERR3489983	0.0803169	0.0803169
F14757_SCM_G1	Smp_347250	Wangwiwatsin et al. 2020	ERP113121	Schistosomulae (D6)	ERR3489984	0.0890915	0.0803169
F14757_SCM_G1	Smp_347250	Wangwiwatsin et al. 2020	ERP113121	Schistosomulae (D13)	ERR3489985	2.51	0
F14757_SCM_G1	Smp_347250	Wangwiwatsin et al. 2020	ERP113121	Schistosomulae (D13)	ERR3489986	0	0
F14757_SCM_G1	Smp_347250	Wangwiwatsin et al. 2020	ERP113121	Schistosomulae (D13)	ERR3489987	0	0
F14757_SCM_G1	Smp_347250	Wangwiwatsin et al. 2020	ERP113121	Schistosomulae (D17)	ERR3489988	0	0
F14757_SCM_G1	Smp_347250	Wangwiwatsin et al. 2020	ERP113121	Schistosomulae (D17)	ERR3489989	0	0
F14757_SCM_G1	Smp_347250	Wangwiwatsin et al. 2020	ERP113121	Schistosomulae (D17)	ERR3489990	0.372918	0
F14757_SCM_G1	Smp_347250	Wangwiwatsin et al. 2020	ERP113121	Schistosomulae (D21)	ERR3489991	0	0
F14757_SCM_G1	Smp_347250	Wangwiwatsin et al. 2020	ERP113121	Schistosomulae (D21)	ERR3489992	0	0
F14757_SCM_G1	Smp_347250	Wangwiwatsin et al. 2020	ERP113121	Schistosomulae (D21)	ERR3489993	0	0
F14757_SCM_G1	Smp_347250	Wangwiwatsin et al. 2020	ERP113121	Schistosomulae (D28)	ERR3489994	0	0
F14757_SCM_G1	Smp_347250	Wangwiwatsin et al. 2020	ERP113121	Schistosomulae (D28)	ERR3489995	0	0
F14757_SCM_G1	Smp_347250	Wangwiwatsin et al. 2020	ERP113121	Schistosomulae (D28)	ERR3489996	0	0
F14757_SCM_G1	Smp_347250	Wangwiwatsin et al. 2020	ERP113121	Adult (D35)	ERR3489997	0	0
F14757_SCM_G1	Smp_347250	Wangwiwatsin et al. 2020	ERP113121	Adult (D35)	ERR3489998	1.50816	0
F14757_SCM_G1	Smp_347250	Wangwiwatsin et al. 2020	ERP113121	Adult (D35)	ERR3489999	0	0
F14757_SCM_G1	Smp_321790	Wangwiwatsin et al. 2020	ERP113121	Schistosomulae (D6)	ERR3489978	5.55112e-17	5.55112e-17
F14757_SCM_G1	Smp_321790	Wangwiwatsin et al. 2020	ERP113121	Schistosomulae (D6)	ERR3489979	5.55112e-17	5.55112e-17
F14757_SCM_G1	Smp_321790	Wangwiwatsin et al. 2020	ERP113121	Schistosomulae (D6)	ERR3489980	5.55112e-17	5.55112e-17
F14757_SCM_G1	Smp_321790	Wangwiwatsin et al. 2020	ERP113121	Schistosomulae (D6)	ERR3489981	5.55112e-17	5.55112e-17
F14757_SCM_G1	Smp_321790	Wangwiwatsin et al. 2020	ERP113121	Schistosomulae (D6)	ERR3489982	5.55112e-17	5.55112e-17
F14757_SCM_G1	Smp_321790	Wangwiwatsin et al. 2020	ERP113121	Schistosomulae (D6)	ERR3489983	5.55112e-17	5.55112e-17
F14757_SCM_G1	Smp_321790	Wangwiwatsin et al. 2020	ERP113121	Schistosomulae (D6)	ERR3489984	5.55112e-17	5.55112e-17
F14757_SCM_G1	Smp_321790	Wangwiwatsin et al. 2020	ERP113121	Schistosomulae (D13)	ERR3489985	5.55112e-17	5.55112e-17
F14757_SCM_G1	Smp_321790	Wangwiwatsin et al. 2020	ERP113121	Schistosomulae (D13)	ERR3489986	5.55112e-17	5.55112e-17
F14757_SCM_G1	Smp_321790	Wangwiwatsin et al. 2020	ERP113121	Schistosomulae (D13)	ERR3489987	5.55112e-17	5.55112e-17
F14757_SCM_G1	Smp_321790	Wangwiwatsin et al. 2020	ERP113121	Schistosomulae (D17)	ERR3489988	5.55112e-17	5.55112e-17
F14757_SCM_G1	Smp_321790	Wangwiwatsin et al. 2020	ERP113121	Schistosomulae (D17)	ERR3489989	5.55112e-17	5.55112e-17
F14757_SCM_G1	Smp_321790	Wangwiwatsin et al. 2020	ERP113121	Schistosomulae (D17)	ERR3489990	5.55112e-17	5.55112e-17
F14757_SCM_G1	Smp_321790	Wangwiwatsin et al. 2020	ERP113121	Schistosomulae (D21)	ERR3489991	5.55112e-17	5.55112e-17
F14757_SCM_G1	Smp_321790	Wangwiwatsin et al. 2020	ERP113121	Schistosomulae (D21)	ERR3489992	5.55112e-17	5.55112e-17
F14757_SCM_G1	Smp_321790	Wangwiwatsin et al. 2020	ERP113121	Schistosomulae (D21)	ERR3489993	5.55112e-17	5.55112e-17
F14757_SCM_G1	Smp_321790	Wangwiwatsin et al. 2020	ERP113121	Schistosomulae (D28)	ERR3489994	5.55112e-17	5.55112e-17
F14757_SCM_G1	Smp_321790	Wangwiwatsin et al. 2020	ERP113121	Schistosomulae (D28)	ERR3489995	5.55112e-17	5.55112e-17
F14757_SCM_G1	Smp_321790	Wangwiwatsin et al. 2020	ERP113121	Schistosomulae (D28)	ERR3489996	5.55112e-17	5.55112e-17
F14757_SCM_G1	Smp_321790	Wangwiwatsin et al. 2020	ERP113121	Adult (D35)	ERR3489997	5.55112e-17	5.55112e-17
F14757_SCM_G1	Smp_321790	Wangwiwatsin et al. 2020	ERP113121	Adult (D35)	ERR3489998	5.55112e-17	5.55112e-17
F14757_SCM_G1	Smp_321790	Wangwiwatsin et al. 2020	ERP113121	Adult (D35)	ERR3489999	5.55112e-17	5.55112e-17
F14758_SCM_G1	Smp_323200	Wangwiwatsin et al. 2020	ERP113121	Schistosomulae (D6)	ERR3489978	5.55112e-17	5.55112e-17
F14758_SCM_G1	Smp_323200	Wangwiwatsin et al. 2020	ERP113121	Schistosomulae (D6)	ERR3489979	5.55112e-17	5.55112e-17
F14758_SCM_G1	Smp_323200	Wangwiwatsin et al. 2020	ERP113121	Schistosomulae (D6)	ERR3489980	5.55112e-17	5.55112e-17
F14758_SCM_G1	Smp_323200	Wangwiwatsin et al. 2020	ERP113121	Schistosomulae (D6)	ERR3489981	5.55112e-17	5.55112e-17
F14758_SCM_G1	Smp_323200	Wangwiwatsin et al. 2020	ERP113121	Schistosomulae (D6)	ERR3489982	5.55112e-17	5.55112e-17
F14758_SCM_G1	Smp_323200	Wangwiwatsin et al. 2020	ERP113121	Schistosomulae (D6)	ERR3489983	5.55112e-17	5.55112e-17
F14758_SCM_G1	Smp_323200	Wangwiwatsin et al. 2020	ERP113121	Schistosomulae (D6)	ERR3489984	5.55112e-17	5.55112e-17
F14758_SCM_G1	Smp_323200	Wangwiwatsin et al. 2020	ERP113121	Schistosomulae (D13)	ERR3489985	5.55112e-17	5.55112e-17
F14758_SCM_G1	Smp_323200	Wangwiwatsin et al. 2020	ERP113121	Schistosomulae (D13)	ERR3489986	5.55112e-17	5.55112e-17
F14758_SCM_G1	Smp_323200	Wangwiwatsin et al. 2020	ERP113121	Schistosomulae (D13)	ERR3489987	5.55112e-17	5.55112e-17
F14758_SCM_G1	Smp_323200	Wangwiwatsin et al. 2020	ERP113121	Schistosomulae (D17)	ERR3489988	5.55112e-17	5.55112e-17
F14758_SCM_G1	Smp_323200	Wangwiwatsin et al. 2020	ERP113121	Schistosomulae (D17)	ERR3489989	5.55112e-17	5.55112e-17
F14758_SCM_G1	Smp_323200	Wangwiwatsin et al. 2020	ERP113121	Schistosomulae (D17)	ERR3489990	5.55112e-17	5.55112e-17
F14758_SCM_G1	Smp_323200	Wangwiwatsin et al. 2020	ERP113121	Schistosomulae (D21)	ERR3489991	5.55112e-17	5.55112e-17
F14758_SCM_G1	Smp_323200	Wangwiwatsin et al. 2020	ERP113121	Schistosomulae (D21)	ERR3489992	5.55112e-17	5.55112e-17
F14758_SCM_G1	Smp_323200	Wangwiwatsin et al. 2020	ERP113121	Schistosomulae (D21)	ERR3489993	5.55112e-17	5.55112e-17
F14758_SCM_G1	Smp_323200	Wangwiwatsin et al. 2020	ERP113121	Schistosomulae (D28)	ERR3489994	5.55112e-17	5.55112e-17
F14758_SCM_G1	Smp_323200	Wangwiwatsin et al. 2020	ERP113121	Schistosomulae (D28)	ERR3489995	5.55112e-17	5.55112e-17
F14758_SCM_G1	Smp_323200	Wangwiwatsin et al. 2020	ERP113121	Schistosomulae (D28)	ERR3489996	5.55112e-17	5.55112e-17
F14758_SCM_G1	Smp_323200	Wangwiwatsin et al. 2020	ERP113121	Adult (D35)	ERR3489997	5.55112e-17	5.55112e-17
F14758_SCM_G1	Smp_323200	Wangwiwatsin et al. 2020	ERP113121	Adult (D35)	ERR3489998	5.55112e-17	5.55112e-17
F14758_SCM_G1	Smp_323200	Wangwiwatsin et al. 2020	ERP113121	Adult (D35)	ERR3489999	5.55112e-17	5.55112e-17
F14758_SCM_G1	Smp_330960	Wangwiwatsin et al. 2020	ERP113121	Schistosomulae (D6)	ERR3489978	5.55112e-17	5.55112e-17
F14758_SCM_G1	Smp_330960	Wangwiwatsin et al. 2020	ERP113121	Schistosomulae (D6)	ERR3489979	5.55112e-17	5.55112e-17
F14758_SCM_G1	Smp_330960	Wangwiwatsin et al. 2020	ERP113121	Schistosomulae (D6)	ERR3489980	5.55112e-17	5.55112e-17
F14758_SCM_G1	Smp_330960	Wangwiwatsin et al. 2020	ERP113121	Schistosomulae (D6)	ERR3489981	5.55112e-17	5.55112e-17
F14758_SCM_G1	Smp_330960	Wangwiwatsin et al. 2020	ERP113121	Schistosomulae (D6)	ERR3489982	5.55112e-17	5.55112e-17
F14758_SCM_G1	Smp_330960	Wangwiwatsin et al. 2020	ERP113121	Schistosomulae (D6)	ERR3489983	5.55112e-17	5.55112e-17
F14758_SCM_G1	Smp_330960	Wangwiwatsin et al. 2020	ERP113121	Schistosomulae (D6)	ERR3489984	5.55112e-17	5.55112e-17
F14758_SCM_G1	Smp_330960	Wangwiwatsin et al. 2020	ERP113121	Schistosomulae (D13)	ERR3489985	5.55112e-17	5.55112e-17
F14758_SCM_G1	Smp_330960	Wangwiwatsin et al. 2020	ERP113121	Schistosomulae (D13)	ERR3489986	5.55112e-17	5.55112e-17
F14758_SCM_G1	Smp_330960	Wangwiwatsin et al. 2020	ERP113121	Schistosomulae (D13)	ERR3489987	5.55112e-17	5.55112e-17
F14758_SCM_G1	Smp_330960	Wangwiwatsin et al. 2020	ERP113121	Schistosomulae (D17)	ERR3489988	5.55112e-17	5.55112e-17
F14758_SCM_G1	Smp_330960	Wangwiwatsin et al. 2020	ERP113121	Schistosomulae (D17)	ERR3489989	5.55112e-17	5.55112e-17
F14758_SCM_G1	Smp_330960	Wangwiwatsin et al. 2020	ERP113121	Schistosomulae (D17)	ERR3489990	5.55112e-17	5.55112e-17
F14758_SCM_G1	Smp_330960	Wangwiwatsin et al. 2020	ERP113121	Schistosomulae (D21)	ERR3489991	5.55112e-17	5.55112e-17
F14758_SCM_G1	Smp_330960	Wangwiwatsin et al. 2020	ERP113121	Schistosomulae (D21)	ERR3489992	5.55112e-17	5.55112e-17
F14758_SCM_G1	Smp_330960	Wangwiwatsin et al. 2020	ERP113121	Schistosomulae (D21)	ERR3489993	5.55112e-17	5.55112e-17
F14758_SCM_G1	Smp_330960	Wangwiwatsin et al. 2020	ERP113121	Schistosomulae (D28)	ERR3489994	5.55112e-17	5.55112e-17
F14758_SCM_G1	Smp_330960	Wangwiwatsin et al. 2020	ERP113121	Schistosomulae (D28)	ERR3489995	5.55112e-17	5.55112e-17
F14758_SCM_G1	Smp_330960	Wangwiwatsin et al. 2020	ERP113121	Schistosomulae (D28)	ERR3489996	5.55112e-17	5.55112e-17
F14758_SCM_G1	Smp_330960	Wangwiwatsin et al. 2020	ERP113121	Adult (D35)	ERR3489997	5.55112e-17	5.55112e-17
F14758_SCM_G1	Smp_330960	Wangwiwatsin et al. 2020	ERP113121	Adult (D35)	ERR3489998	5.55112e-17	5.55112e-17
F14758_SCM_G1	Smp_330960	Wangwiwatsin et al. 2020	ERP113121	Adult (D35)	ERR3489999	5.55112e-17	5.55112e-17
F14758_SCM_G1	Smp_323170	Wangwiwatsin et al. 2020	ERP113121	Schistosomulae (D6)	ERR3489978	5.55112e-17	5.55112e-17
F14758_SCM_G1	Smp_323170	Wangwiwatsin et al. 2020	ERP113121	Schistosomulae (D6)	ERR3489979	5.55112e-17	5.55112e-17
F14758_SCM_G1	Smp_323170	Wangwiwatsin et al. 2020	ERP113121	Schistosomulae (D6)	ERR3489980	5.55112e-17	5.55112e-17
F14758_SCM_G1	Smp_323170	Wangwiwatsin et al. 2020	ERP113121	Schistosomulae (D6)	ERR3489981	5.55112e-17	5.55112e-17
F14758_SCM_G1	Smp_323170	Wangwiwatsin et al. 2020	ERP113121	Schistosomulae (D6)	ERR3489982	5.55112e-17	5.55112e-17
F14758_SCM_G1	Smp_323170	Wangwiwatsin et al. 2020	ERP113121	Schistosomulae (D6)	ERR3489983	5.55112e-17	5.55112e-17
F14758_SCM_G1	Smp_323170	Wangwiwatsin et al. 2020	ERP113121	Schistosomulae (D6)	ERR3489984	5.55112e-17	5.55112e-17
F14758_SCM_G1	Smp_323170	Wangwiwatsin et al. 2020	ERP113121	Schistosomulae (D13)	ERR3489985	5.55112e-17	5.55112e-17
F14758_SCM_G1	Smp_323170	Wangwiwatsin et al. 2020	ERP113121	Schistosomulae (D13)	ERR3489986	5.55112e-17	5.55112e-17
F14758_SCM_G1	Smp_323170	Wangwiwatsin et al. 2020	ERP113121	Schistosomulae (D13)	ERR3489987	5.55112e-17	5.55112e-17
F14758_SCM_G1	Smp_323170	Wangwiwatsin et al. 2020	ERP113121	Schistosomulae (D17)	ERR3489988	5.55112e-17	5.55112e-17
F14758_SCM_G1	Smp_323170	Wangwiwatsin et al. 2020	ERP113121	Schistosomulae (D17)	ERR3489989	5.55112e-17	5.55112e-17
F14758_SCM_G1	Smp_323170	Wangwiwatsin et al. 2020	ERP113121	Schistosomulae (D17)	ERR3489990	5.55112e-17	5.55112e-17
F14758_SCM_G1	Smp_323170	Wangwiwatsin et al. 2020	ERP113121	Schistosomulae (D21)	ERR3489991	5.55112e-17	5.55112e-17
F14758_SCM_G1	Smp_323170	Wangwiwatsin et al. 2020	ERP113121	Schistosomulae (D21)	ERR3489992	5.55112e-17	5.55112e-17
F14758_SCM_G1	Smp_323170	Wangwiwatsin et al. 2020	ERP113121	Schistosomulae (D21)	ERR3489993	5.55112e-17	5.55112e-17
F14758_SCM_G1	Smp_323170	Wangwiwatsin et al. 2020	ERP113121	Schistosomulae (D28)	ERR3489994	5.55112e-17	5.55112e-17
F14758_SCM_G1	Smp_323170	Wangwiwatsin et al. 2020	ERP113121	Schistosomulae (D28)	ERR3489995	5.55112e-17	5.55112e-17
F14758_SCM_G1	Smp_323170	Wangwiwatsin et al. 2020	ERP113121	Schistosomulae (D28)	ERR3489996	5.55112e-17	5.55112e-17
F14758_SCM_G1	Smp_323170	Wangwiwatsin et al. 2020	ERP113121	Adult (D35)	ERR3489997	5.55112e-17	5.55112e-17
F14758_SCM_G1	Smp_323170	Wangwiwatsin et al. 2020	ERP113121	Adult (D35)	ERR3489998	5.55112e-17	5.55112e-17
F14758_SCM_G1	Smp_323170	Wangwiwatsin et al. 2020	ERP113121	Adult (D35)	ERR3489999	5.55112e-17	5.55112e-17
F14758_SCM_G1	Smp_330940	Wangwiwatsin et al. 2020	ERP113121	Schistosomulae (D6)	ERR3489978	5.55112e-17	5.55112e-17
F14758_SCM_G1	Smp_330940	Wangwiwatsin et al. 2020	ERP113121	Schistosomulae (D6)	ERR3489979	5.55112e-17	5.55112e-17
F14758_SCM_G1	Smp_330940	Wangwiwatsin et al. 2020	ERP113121	Schistosomulae (D6)	ERR3489980	5.55112e-17	5.55112e-17
F14758_SCM_G1	Smp_330940	Wangwiwatsin et al. 2020	ERP113121	Schistosomulae (D6)	ERR3489981	5.55112e-17	5.55112e-17
F14758_SCM_G1	Smp_330940	Wangwiwatsin et al. 2020	ERP113121	Schistosomulae (D6)	ERR3489982	5.55112e-17	5.55112e-17
F14758_SCM_G1	Smp_330940	Wangwiwatsin et al. 2020	ERP113121	Schistosomulae (D6)	ERR3489983	5.55112e-17	5.55112e-17
F14758_SCM_G1	Smp_330940	Wangwiwatsin et al. 2020	ERP113121	Schistosomulae (D6)	ERR3489984	5.55112e-17	5.55112e-17
F14758_SCM_G1	Smp_330940	Wangwiwatsin et al. 2020	ERP113121	Schistosomulae (D13)	ERR3489985	5.55112e-17	5.55112e-17
F14758_SCM_G1	Smp_330940	Wangwiwatsin et al. 2020	ERP113121	Schistosomulae (D13)	ERR3489986	5.55112e-17	5.55112e-17
F14758_SCM_G1	Smp_330940	Wangwiwatsin et al. 2020	ERP113121	Schistosomulae (D13)	ERR3489987	5.55112e-17	5.55112e-17
F14758_SCM_G1	Smp_330940	Wangwiwatsin et al. 2020	ERP113121	Schistosomulae (D17)	ERR3489988	5.55112e-17	5.55112e-17
F14758_SCM_G1	Smp_330940	Wangwiwatsin et al. 2020	ERP113121	Schistosomulae (D17)	ERR3489989	5.55112e-17	5.55112e-17
F14758_SCM_G1	Smp_330940	Wangwiwatsin et al. 2020	ERP113121	Schistosomulae (D17)	ERR3489990	5.55112e-17	5.55112e-17
F14758_SCM_G1	Smp_330940	Wangwiwatsin et al. 2020	ERP113121	Schistosomulae (D21)	ERR3489991	5.55112e-17	5.55112e-17
F14758_SCM_G1	Smp_330940	Wangwiwatsin et al. 2020	ERP113121	Schistosomulae (D21)	ERR3489992	5.55112e-17	5.55112e-17
F14758_SCM_G1	Smp_330940	Wangwiwatsin et al. 2020	ERP113121	Schistosomulae (D21)	ERR3489993	5.55112e-17	5.55112e-17
F14758_SCM_G1	Smp_330940	Wangwiwatsin et al. 2020	ERP113121	Schistosomulae (D28)	ERR3489994	5.55112e-17	5.55112e-17
F14758_SCM_G1	Smp_330940	Wangwiwatsin et al. 2020	ERP113121	Schistosomulae (D28)	ERR3489995	5.55112e-17	5.55112e-17
F14758_SCM_G1	Smp_330940	Wangwiwatsin et al. 2020	ERP113121	Schistosomulae (D28)	ERR3489996	5.55112e-17	5.55112e-17
F14758_SCM_G1	Smp_330940	Wangwiwatsin et al. 2020	ERP113121	Adult (D35)	ERR3489997	5.55112e-17	5.55112e-17
F14758_SCM_G1	Smp_330940	Wangwiwatsin et al. 2020	ERP113121	Adult (D35)	ERR3489998	5.55112e-17	5.55112e-17
F14758_SCM_G1	Smp_330940	Wangwiwatsin et al. 2020	ERP113121	Adult (D35)	ERR3489999	5.55112e-17	5.55112e-17
F14758_SCM_G1	Smp_323180	Wangwiwatsin et al. 2020	ERP113121	Schistosomulae (D6)	ERR3489978	5.55112e-17	5.55112e-17
F14758_SCM_G1	Smp_323180	Wangwiwatsin et al. 2020	ERP113121	Schistosomulae (D6)	ERR3489979	5.55112e-17	5.55112e-17
F14758_SCM_G1	Smp_323180	Wangwiwatsin et al. 2020	ERP113121	Schistosomulae (D6)	ERR3489980	5.55112e-17	5.55112e-17
F14758_SCM_G1	Smp_323180	Wangwiwatsin et al. 2020	ERP113121	Schistosomulae (D6)	ERR3489981	5.55112e-17	5.55112e-17
F14758_SCM_G1	Smp_323180	Wangwiwatsin et al. 2020	ERP113121	Schistosomulae (D6)	ERR3489982	5.55112e-17	5.55112e-17
F14758_SCM_G1	Smp_323180	Wangwiwatsin et al. 2020	ERP113121	Schistosomulae (D6)	ERR3489983	5.55112e-17	5.55112e-17
F14758_SCM_G1	Smp_323180	Wangwiwatsin et al. 2020	ERP113121	Schistosomulae (D6)	ERR3489984	5.55112e-17	5.55112e-17
F14758_SCM_G1	Smp_323180	Wangwiwatsin et al. 2020	ERP113121	Schistosomulae (D13)	ERR3489985	5.55112e-17	5.55112e-17
F14758_SCM_G1	Smp_323180	Wangwiwatsin et al. 2020	ERP113121	Schistosomulae (D13)	ERR3489986	5.55112e-17	5.55112e-17
F14758_SCM_G1	Smp_323180	Wangwiwatsin et al. 2020	ERP113121	Schistosomulae (D13)	ERR3489987	5.55112e-17	5.55112e-17
F14758_SCM_G1	Smp_323180	Wangwiwatsin et al. 2020	ERP113121	Schistosomulae (D17)	ERR3489988	5.55112e-17	5.55112e-17
F14758_SCM_G1	Smp_323180	Wangwiwatsin et al. 2020	ERP113121	Schistosomulae (D17)	ERR3489989	5.55112e-17	5.55112e-17
F14758_SCM_G1	Smp_323180	Wangwiwatsin et al. 2020	ERP113121	Schistosomulae (D17)	ERR3489990	5.55112e-17	5.55112e-17
F14758_SCM_G1	Smp_323180	Wangwiwatsin et al. 2020	ERP113121	Schistosomulae (D21)	ERR3489991	5.55112e-17	5.55112e-17
F14758_SCM_G1	Smp_323180	Wangwiwatsin et al. 2020	ERP113121	Schistosomulae (D21)	ERR3489992	5.55112e-17	5.55112e-17
F14758_SCM_G1	Smp_323180	Wangwiwatsin et al. 2020	ERP113121	Schistosomulae (D21)	ERR3489993	5.55112e-17	5.55112e-17
F14758_SCM_G1	Smp_323180	Wangwiwatsin et al. 2020	ERP113121	Schistosomulae (D28)	ERR3489994	5.55112e-17	5.55112e-17
F14758_SCM_G1	Smp_323180	Wangwiwatsin et al. 2020	ERP113121	Schistosomulae (D28)	ERR3489995	5.55112e-17	5.55112e-17
F14758_SCM_G1	Smp_323180	Wangwiwatsin et al. 2020	ERP113121	Schistosomulae (D28)	ERR3489996	5.55112e-17	5.55112e-17
F14758_SCM_G1	Smp_323180	Wangwiwatsin et al. 2020	ERP113121	Adult (D35)	ERR3489997	5.55112e-17	5.55112e-17
F14758_SCM_G1	Smp_323180	Wangwiwatsin et al. 2020	ERP113121	Adult (D35)	ERR3489998	5.55112e-17	5.55112e-17
F14758_SCM_G1	Smp_323180	Wangwiwatsin et al. 2020	ERP113121	Adult (D35)	ERR3489999	5.55112e-17	5.55112e-17
F14759_SCM_G1	Smp_323190	Wangwiwatsin et al. 2020	ERP113121	Schistosomulae (D6)	ERR3489978	5.55112e-17	5.55112e-17
F14759_SCM_G1	Smp_323190	Wangwiwatsin et al. 2020	ERP113121	Schistosomulae (D6)	ERR3489979	5.55112e-17	5.55112e-17
F14759_SCM_G1	Smp_323190	Wangwiwatsin et al. 2020	ERP113121	Schistosomulae (D6)	ERR3489980	5.55112e-17	5.55112e-17
F14759_SCM_G1	Smp_323190	Wangwiwatsin et al. 2020	ERP113121	Schistosomulae (D6)	ERR3489981	5.55112e-17	5.55112e-17
F14759_SCM_G1	Smp_323190	Wangwiwatsin et al. 2020	ERP113121	Schistosomulae (D6)	ERR3489982	5.55112e-17	5.55112e-17
F14759_SCM_G1	Smp_323190	Wangwiwatsin et al. 2020	ERP113121	Schistosomulae (D6)	ERR3489983	5.55112e-17	5.55112e-17
F14759_SCM_G1	Smp_323190	Wangwiwatsin et al. 2020	ERP113121	Schistosomulae (D6)	ERR3489984	5.55112e-17	5.55112e-17
F14759_SCM_G1	Smp_323190	Wangwiwatsin et al. 2020	ERP113121	Schistosomulae (D13)	ERR3489985	5.55112e-17	5.55112e-17
F14759_SCM_G1	Smp_323190	Wangwiwatsin et al. 2020	ERP113121	Schistosomulae (D13)	ERR3489986	5.55112e-17	5.55112e-17
F14759_SCM_G1	Smp_323190	Wangwiwatsin et al. 2020	ERP113121	Schistosomulae (D13)	ERR3489987	5.55112e-17	5.55112e-17
F14759_SCM_G1	Smp_323190	Wangwiwatsin et al. 2020	ERP113121	Schistosomulae (D17)	ERR3489988	5.55112e-17	5.55112e-17
F14759_SCM_G1	Smp_323190	Wangwiwatsin et al. 2020	ERP113121	Schistosomulae (D17)	ERR3489989	5.55112e-17	5.55112e-17
F14759_SCM_G1	Smp_323190	Wangwiwatsin et al. 2020	ERP113121	Schistosomulae (D17)	ERR3489990	5.55112e-17	5.55112e-17
F14759_SCM_G1	Smp_323190	Wangwiwatsin et al. 2020	ERP113121	Schistosomulae (D21)	ERR3489991	5.55112e-17	5.55112e-17
F14759_SCM_G1	Smp_323190	Wangwiwatsin et al. 2020	ERP113121	Schistosomulae (D21)	ERR3489992	5.55112e-17	5.55112e-17
F14759_SCM_G1	Smp_323190	Wangwiwatsin et al. 2020	ERP113121	Schistosomulae (D21)	ERR3489993	5.55112e-17	5.55112e-17
F14759_SCM_G1	Smp_323190	Wangwiwatsin et al. 2020	ERP113121	Schistosomulae (D28)	ERR3489994	5.55112e-17	5.55112e-17
F14759_SCM_G1	Smp_323190	Wangwiwatsin et al. 2020	ERP113121	Schistosomulae (D28)	ERR3489995	5.55112e-17	5.55112e-17
F14759_SCM_G1	Smp_323190	Wangwiwatsin et al. 2020	ERP113121	Schistosomulae (D28)	ERR3489996	5.55112e-17	5.55112e-17
F14759_SCM_G1	Smp_323190	Wangwiwatsin et al. 2020	ERP113121	Adult (D35)	ERR3489997	5.55112e-17	5.55112e-17
F14759_SCM_G1	Smp_323190	Wangwiwatsin et al. 2020	ERP113121	Adult (D35)	ERR3489998	5.55112e-17	5.55112e-17
F14759_SCM_G1	Smp_323190	Wangwiwatsin et al. 2020	ERP113121	Adult (D35)	ERR3489999	5.55112e-17	5.55112e-17
F14759_SCM_G1	Smp_330950	Wangwiwatsin et al. 2020	ERP113121	Schistosomulae (D6)	ERR3489978	5.55112e-17	5.55112e-17
F14759_SCM_G1	Smp_330950	Wangwiwatsin et al. 2020	ERP113121	Schistosomulae (D6)	ERR3489979	5.55112e-17	5.55112e-17
F14759_SCM_G1	Smp_330950	Wangwiwatsin et al. 2020	ERP113121	Schistosomulae (D6)	ERR3489980	5.55112e-17	5.55112e-17
F14759_SCM_G1	Smp_330950	Wangwiwatsin et al. 2020	ERP113121	Schistosomulae (D6)	ERR3489981	5.55112e-17	5.55112e-17
F14759_SCM_G1	Smp_330950	Wangwiwatsin et al. 2020	ERP113121	Schistosomulae (D6)	ERR3489982	5.55112e-17	5.55112e-17
F14759_SCM_G1	Smp_330950	Wangwiwatsin et al. 2020	ERP113121	Schistosomulae (D6)	ERR3489983	5.55112e-17	5.55112e-17
F14759_SCM_G1	Smp_330950	Wangwiwatsin et al. 2020	ERP113121	Schistosomulae (D6)	ERR3489984	5.55112e-17	5.55112e-17
F14759_SCM_G1	Smp_330950	Wangwiwatsin et al. 2020	ERP113121	Schistosomulae (D13)	ERR3489985	5.55112e-17	5.55112e-17
F14759_SCM_G1	Smp_330950	Wangwiwatsin et al. 2020	ERP113121	Schistosomulae (D13)	ERR3489986	5.55112e-17	5.55112e-17
F14759_SCM_G1	Smp_330950	Wangwiwatsin et al. 2020	ERP113121	Schistosomulae (D13)	ERR3489987	5.55112e-17	5.55112e-17
F14759_SCM_G1	Smp_330950	Wangwiwatsin et al. 2020	ERP113121	Schistosomulae (D17)	ERR3489988	5.55112e-17	5.55112e-17
F14759_SCM_G1	Smp_330950	Wangwiwatsin et al. 2020	ERP113121	Schistosomulae (D17)	ERR3489989	5.55112e-17	5.55112e-17
F14759_SCM_G1	Smp_330950	Wangwiwatsin et al. 2020	ERP113121	Schistosomulae (D17)	ERR3489990	5.55112e-17	5.55112e-17
F14759_SCM_G1	Smp_330950	Wangwiwatsin et al. 2020	ERP113121	Schistosomulae (D21)	ERR3489991	5.55112e-17	5.55112e-17
F14759_SCM_G1	Smp_330950	Wangwiwatsin et al. 2020	ERP113121	Schistosomulae (D21)	ERR3489992	5.55112e-17	5.55112e-17
F14759_SCM_G1	Smp_330950	Wangwiwatsin et al. 2020	ERP113121	Schistosomulae (D21)	ERR3489993	5.55112e-17	5.55112e-17
F14759_SCM_G1	Smp_330950	Wangwiwatsin et al. 2020	ERP113121	Schistosomulae (D28)	ERR3489994	5.55112e-17	5.55112e-17
F14759_SCM_G1	Smp_330950	Wangwiwatsin et al. 2020	ERP113121	Schistosomulae (D28)	ERR3489995	5.55112e-17	5.55112e-17
F14759_SCM_G1	Smp_330950	Wangwiwatsin et al. 2020	ERP113121	Schistosomulae (D28)	ERR3489996	5.55112e-17	5.55112e-17
F14759_SCM_G1	Smp_330950	Wangwiwatsin et al. 2020	ERP113121	Adult (D35)	ERR3489997	5.55112e-17	5.55112e-17
F14759_SCM_G1	Smp_330950	Wangwiwatsin et al. 2020	ERP113121	Adult (D35)	ERR3489998	5.55112e-17	5.55112e-17
F14759_SCM_G1	Smp_330950	Wangwiwatsin et al. 2020	ERP113121	Adult (D35)	ERR3489999	5.55112e-17	5.55112e-17
F14761_SCM_G1	Smp_344370	Wangwiwatsin et al. 2020	ERP113121	Schistosomulae (D6)	ERR3489978	0.0285458	0.044697
F14761_SCM_G1	Smp_344370	Wangwiwatsin et al. 2020	ERP113121	Schistosomulae (D6)	ERR3489979	0.0462864	0.044697
F14761_SCM_G1	Smp_344370	Wangwiwatsin et al. 2020	ERP113121	Schistosomulae (D6)	ERR3489980	0.044697	0.044697
F14761_SCM_G1	Smp_344370	Wangwiwatsin et al. 2020	ERP113121	Schistosomulae (D6)	ERR3489981	0.042139	0.044697
F14761_SCM_G1	Smp_344370	Wangwiwatsin et al. 2020	ERP113121	Schistosomulae (D6)	ERR3489982	0.0416691	0.044697
F14761_SCM_G1	Smp_344370	Wangwiwatsin et al. 2020	ERP113121	Schistosomulae (D6)	ERR3489983	0.049644	0.044697
F14761_SCM_G1	Smp_344370	Wangwiwatsin et al. 2020	ERP113121	Schistosomulae (D6)	ERR3489984	0.0549741	0.044697
F14761_SCM_G1	Smp_344370	Wangwiwatsin et al. 2020	ERP113121	Schistosomulae (D13)	ERR3489985	0	0
F14761_SCM_G1	Smp_344370	Wangwiwatsin et al. 2020	ERP113121	Schistosomulae (D13)	ERR3489986	0	0
F14761_SCM_G1	Smp_344370	Wangwiwatsin et al. 2020	ERP113121	Schistosomulae (D13)	ERR3489987	0	0
F14761_SCM_G1	Smp_344370	Wangwiwatsin et al. 2020	ERP113121	Schistosomulae (D17)	ERR3489988	0.196722	0.196722
F14761_SCM_G1	Smp_344370	Wangwiwatsin et al. 2020	ERP113121	Schistosomulae (D17)	ERR3489989	0	0.196722
F14761_SCM_G1	Smp_344370	Wangwiwatsin et al. 2020	ERP113121	Schistosomulae (D17)	ERR3489990	1.06984	0.196722
F14761_SCM_G1	Smp_344370	Wangwiwatsin et al. 2020	ERP113121	Schistosomulae (D21)	ERR3489991	0	0
F14761_SCM_G1	Smp_344370	Wangwiwatsin et al. 2020	ERP113121	Schistosomulae (D21)	ERR3489992	0	0
F14761_SCM_G1	Smp_344370	Wangwiwatsin et al. 2020	ERP113121	Schistosomulae (D21)	ERR3489993	0	0
F14761_SCM_G1	Smp_344370	Wangwiwatsin et al. 2020	ERP113121	Schistosomulae (D28)	ERR3489994	0.467751	0
F14761_SCM_G1	Smp_344370	Wangwiwatsin et al. 2020	ERP113121	Schistosomulae (D28)	ERR3489995	0	0
F14761_SCM_G1	Smp_344370	Wangwiwatsin et al. 2020	ERP113121	Schistosomulae (D28)	ERR3489996	0	0
F14761_SCM_G1	Smp_344370	Wangwiwatsin et al. 2020	ERP113121	Adult (D35)	ERR3489997	0.912549	0.600145
F14761_SCM_G1	Smp_344370	Wangwiwatsin et al. 2020	ERP113121	Adult (D35)	ERR3489998	0	0.600145
F14761_SCM_G1	Smp_344370	Wangwiwatsin et al. 2020	ERP113121	Adult (D35)	ERR3489999	0.600145	0.600145
F14761_SCM_G1	Smp_323740	Wangwiwatsin et al. 2020	ERP113121	Schistosomulae (D6)	ERR3489978	0.00490816	0.00762228
F14761_SCM_G1	Smp_323740	Wangwiwatsin et al. 2020	ERP113121	Schistosomulae (D6)	ERR3489979	0.00788752	0.00762228
F14761_SCM_G1	Smp_323740	Wangwiwatsin et al. 2020	ERP113121	Schistosomulae (D6)	ERR3489980	0.00762228	0.00762228
F14761_SCM_G1	Smp_323740	Wangwiwatsin et al. 2020	ERP113121	Schistosomulae (D6)	ERR3489981	0.00719475	0.00762228
F14761_SCM_G1	Smp_323740	Wangwiwatsin et al. 2020	ERP113121	Schistosomulae (D6)	ERR3489982	0.00711612	0.00762228
F14761_SCM_G1	Smp_323740	Wangwiwatsin et al. 2020	ERP113121	Schistosomulae (D6)	ERR3489983	0.00844692	0.00762228
F14761_SCM_G1	Smp_323740	Wangwiwatsin et al. 2020	ERP113121	Schistosomulae (D6)	ERR3489984	0.00933258	0.00762228
F14761_SCM_G1	Smp_323740	Wangwiwatsin et al. 2020	ERP113121	Schistosomulae (D13)	ERR3489985	0	0
F14761_SCM_G1	Smp_323740	Wangwiwatsin et al. 2020	ERP113121	Schistosomulae (D13)	ERR3489986	0	0
F14761_SCM_G1	Smp_323740	Wangwiwatsin et al. 2020	ERP113121	Schistosomulae (D13)	ERR3489987	0	0
F14761_SCM_G1	Smp_323740	Wangwiwatsin et al. 2020	ERP113121	Schistosomulae (D17)	ERR3489988	0	0
F14761_SCM_G1	Smp_323740	Wangwiwatsin et al. 2020	ERP113121	Schistosomulae (D17)	ERR3489989	0	0
F14761_SCM_G1	Smp_323740	Wangwiwatsin et al. 2020	ERP113121	Schistosomulae (D17)	ERR3489990	0.534441	0
F14761_SCM_G1	Smp_323740	Wangwiwatsin et al. 2020	ERP113121	Schistosomulae (D21)	ERR3489991	0	0
F14761_SCM_G1	Smp_323740	Wangwiwatsin et al. 2020	ERP113121	Schistosomulae (D21)	ERR3489992	0	0
F14761_SCM_G1	Smp_323740	Wangwiwatsin et al. 2020	ERP113121	Schistosomulae (D21)	ERR3489993	0	0
F14761_SCM_G1	Smp_323740	Wangwiwatsin et al. 2020	ERP113121	Schistosomulae (D28)	ERR3489994	0	0
F14761_SCM_G1	Smp_323740	Wangwiwatsin et al. 2020	ERP113121	Schistosomulae (D28)	ERR3489995	0	0
F14761_SCM_G1	Smp_323740	Wangwiwatsin et al. 2020	ERP113121	Schistosomulae (D28)	ERR3489996	0	0
F14761_SCM_G1	Smp_323740	Wangwiwatsin et al. 2020	ERP113121	Adult (D35)	ERR3489997	0	0
F14761_SCM_G1	Smp_323740	Wangwiwatsin et al. 2020	ERP113121	Adult (D35)	ERR3489998	0	0
F14761_SCM_G1	Smp_323740	Wangwiwatsin et al. 2020	ERP113121	Adult (D35)	ERR3489999	0	0
F14762_SCM_G1	Smp_324300	Wangwiwatsin et al. 2020	ERP113121	Schistosomulae (D6)	ERR3489978	5.55112e-17	5.55112e-17
F14762_SCM_G1	Smp_324300	Wangwiwatsin et al. 2020	ERP113121	Schistosomulae (D6)	ERR3489979	5.55112e-17	5.55112e-17
F14762_SCM_G1	Smp_324300	Wangwiwatsin et al. 2020	ERP113121	Schistosomulae (D6)	ERR3489980	5.55112e-17	5.55112e-17
F14762_SCM_G1	Smp_324300	Wangwiwatsin et al. 2020	ERP113121	Schistosomulae (D6)	ERR3489981	5.55112e-17	5.55112e-17
F14762_SCM_G1	Smp_324300	Wangwiwatsin et al. 2020	ERP113121	Schistosomulae (D6)	ERR3489982	5.55112e-17	5.55112e-17
F14762_SCM_G1	Smp_324300	Wangwiwatsin et al. 2020	ERP113121	Schistosomulae (D6)	ERR3489983	5.55112e-17	5.55112e-17
F14762_SCM_G1	Smp_324300	Wangwiwatsin et al. 2020	ERP113121	Schistosomulae (D6)	ERR3489984	5.55112e-17	5.55112e-17
F14762_SCM_G1	Smp_324300	Wangwiwatsin et al. 2020	ERP113121	Schistosomulae (D13)	ERR3489985	5.55112e-17	5.55112e-17
F14762_SCM_G1	Smp_324300	Wangwiwatsin et al. 2020	ERP113121	Schistosomulae (D13)	ERR3489986	5.55112e-17	5.55112e-17
F14762_SCM_G1	Smp_324300	Wangwiwatsin et al. 2020	ERP113121	Schistosomulae (D13)	ERR3489987	5.55112e-17	5.55112e-17
F14762_SCM_G1	Smp_324300	Wangwiwatsin et al. 2020	ERP113121	Schistosomulae (D17)	ERR3489988	5.55112e-17	5.55112e-17
F14762_SCM_G1	Smp_324300	Wangwiwatsin et al. 2020	ERP113121	Schistosomulae (D17)	ERR3489989	5.55112e-17	5.55112e-17
F14762_SCM_G1	Smp_324300	Wangwiwatsin et al. 2020	ERP113121	Schistosomulae (D17)	ERR3489990	5.55112e-17	5.55112e-17
F14762_SCM_G1	Smp_324300	Wangwiwatsin et al. 2020	ERP113121	Schistosomulae (D21)	ERR3489991	5.55112e-17	5.55112e-17
F14762_SCM_G1	Smp_324300	Wangwiwatsin et al. 2020	ERP113121	Schistosomulae (D21)	ERR3489992	5.55112e-17	5.55112e-17
F14762_SCM_G1	Smp_324300	Wangwiwatsin et al. 2020	ERP113121	Schistosomulae (D21)	ERR3489993	5.55112e-17	5.55112e-17
F14762_SCM_G1	Smp_324300	Wangwiwatsin et al. 2020	ERP113121	Schistosomulae (D28)	ERR3489994	5.55112e-17	5.55112e-17
F14762_SCM_G1	Smp_324300	Wangwiwatsin et al. 2020	ERP113121	Schistosomulae (D28)	ERR3489995	5.55112e-17	5.55112e-17
F14762_SCM_G1	Smp_324300	Wangwiwatsin et al. 2020	ERP113121	Schistosomulae (D28)	ERR3489996	5.55112e-17	5.55112e-17
F14762_SCM_G1	Smp_324300	Wangwiwatsin et al. 2020	ERP113121	Adult (D35)	ERR3489997	5.55112e-17	5.55112e-17
F14762_SCM_G1	Smp_324300	Wangwiwatsin et al. 2020	ERP113121	Adult (D35)	ERR3489998	5.55112e-17	5.55112e-17
F14762_SCM_G1	Smp_324300	Wangwiwatsin et al. 2020	ERP113121	Adult (D35)	ERR3489999	5.55112e-17	5.55112e-17
F14762_SCM_G1	Smp_324560	Wangwiwatsin et al. 2020	ERP113121	Schistosomulae (D6)	ERR3489978	5.55112e-17	5.55112e-17
F14762_SCM_G1	Smp_324560	Wangwiwatsin et al. 2020	ERP113121	Schistosomulae (D6)	ERR3489979	5.55112e-17	5.55112e-17
F14762_SCM_G1	Smp_324560	Wangwiwatsin et al. 2020	ERP113121	Schistosomulae (D6)	ERR3489980	5.55112e-17	5.55112e-17
F14762_SCM_G1	Smp_324560	Wangwiwatsin et al. 2020	ERP113121	Schistosomulae (D6)	ERR3489981	5.55112e-17	5.55112e-17
F14762_SCM_G1	Smp_324560	Wangwiwatsin et al. 2020	ERP113121	Schistosomulae (D6)	ERR3489982	5.55112e-17	5.55112e-17
F14762_SCM_G1	Smp_324560	Wangwiwatsin et al. 2020	ERP113121	Schistosomulae (D6)	ERR3489983	5.55112e-17	5.55112e-17
F14762_SCM_G1	Smp_324560	Wangwiwatsin et al. 2020	ERP113121	Schistosomulae (D6)	ERR3489984	5.55112e-17	5.55112e-17
F14762_SCM_G1	Smp_324560	Wangwiwatsin et al. 2020	ERP113121	Schistosomulae (D13)	ERR3489985	5.55112e-17	5.55112e-17
F14762_SCM_G1	Smp_324560	Wangwiwatsin et al. 2020	ERP113121	Schistosomulae (D13)	ERR3489986	5.55112e-17	5.55112e-17
F14762_SCM_G1	Smp_324560	Wangwiwatsin et al. 2020	ERP113121	Schistosomulae (D13)	ERR3489987	5.55112e-17	5.55112e-17
F14762_SCM_G1	Smp_324560	Wangwiwatsin et al. 2020	ERP113121	Schistosomulae (D17)	ERR3489988	5.55112e-17	5.55112e-17
F14762_SCM_G1	Smp_324560	Wangwiwatsin et al. 2020	ERP113121	Schistosomulae (D17)	ERR3489989	5.55112e-17	5.55112e-17
F14762_SCM_G1	Smp_324560	Wangwiwatsin et al. 2020	ERP113121	Schistosomulae (D17)	ERR3489990	5.55112e-17	5.55112e-17
F14762_SCM_G1	Smp_324560	Wangwiwatsin et al. 2020	ERP113121	Schistosomulae (D21)	ERR3489991	5.55112e-17	5.55112e-17
F14762_SCM_G1	Smp_324560	Wangwiwatsin et al. 2020	ERP113121	Schistosomulae (D21)	ERR3489992	5.55112e-17	5.55112e-17
F14762_SCM_G1	Smp_324560	Wangwiwatsin et al. 2020	ERP113121	Schistosomulae (D21)	ERR3489993	5.55112e-17	5.55112e-17
F14762_SCM_G1	Smp_324560	Wangwiwatsin et al. 2020	ERP113121	Schistosomulae (D28)	ERR3489994	5.55112e-17	5.55112e-17
F14762_SCM_G1	Smp_324560	Wangwiwatsin et al. 2020	ERP113121	Schistosomulae (D28)	ERR3489995	5.55112e-17	5.55112e-17
F14762_SCM_G1	Smp_324560	Wangwiwatsin et al. 2020	ERP113121	Schistosomulae (D28)	ERR3489996	5.55112e-17	5.55112e-17
F14762_SCM_G1	Smp_324560	Wangwiwatsin et al. 2020	ERP113121	Adult (D35)	ERR3489997	5.55112e-17	5.55112e-17
F14762_SCM_G1	Smp_324560	Wangwiwatsin et al. 2020	ERP113121	Adult (D35)	ERR3489998	5.55112e-17	5.55112e-17
F14762_SCM_G1	Smp_324560	Wangwiwatsin et al. 2020	ERP113121	Adult (D35)	ERR3489999	5.55112e-17	5.55112e-17
F14763_SCM_G1	Smp_328460	Wangwiwatsin et al. 2020	ERP113121	Schistosomulae (D6)	ERR3489978	5.55112e-17	5.55112e-17
F14763_SCM_G1	Smp_328460	Wangwiwatsin et al. 2020	ERP113121	Schistosomulae (D6)	ERR3489979	5.55112e-17	5.55112e-17
F14763_SCM_G1	Smp_328460	Wangwiwatsin et al. 2020	ERP113121	Schistosomulae (D6)	ERR3489980	5.55112e-17	5.55112e-17
F14763_SCM_G1	Smp_328460	Wangwiwatsin et al. 2020	ERP113121	Schistosomulae (D6)	ERR3489981	5.55112e-17	5.55112e-17
F14763_SCM_G1	Smp_328460	Wangwiwatsin et al. 2020	ERP113121	Schistosomulae (D6)	ERR3489982	5.55112e-17	5.55112e-17
F14763_SCM_G1	Smp_328460	Wangwiwatsin et al. 2020	ERP113121	Schistosomulae (D6)	ERR3489983	5.55112e-17	5.55112e-17
F14763_SCM_G1	Smp_328460	Wangwiwatsin et al. 2020	ERP113121	Schistosomulae (D6)	ERR3489984	5.55112e-17	5.55112e-17
F14763_SCM_G1	Smp_328460	Wangwiwatsin et al. 2020	ERP113121	Schistosomulae (D13)	ERR3489985	5.55112e-17	5.55112e-17
F14763_SCM_G1	Smp_328460	Wangwiwatsin et al. 2020	ERP113121	Schistosomulae (D13)	ERR3489986	5.55112e-17	5.55112e-17
F14763_SCM_G1	Smp_328460	Wangwiwatsin et al. 2020	ERP113121	Schistosomulae (D13)	ERR3489987	5.55112e-17	5.55112e-17
F14763_SCM_G1	Smp_328460	Wangwiwatsin et al. 2020	ERP113121	Schistosomulae (D17)	ERR3489988	5.55112e-17	5.55112e-17
F14763_SCM_G1	Smp_328460	Wangwiwatsin et al. 2020	ERP113121	Schistosomulae (D17)	ERR3489989	5.55112e-17	5.55112e-17
F14763_SCM_G1	Smp_328460	Wangwiwatsin et al. 2020	ERP113121	Schistosomulae (D17)	ERR3489990	5.55112e-17	5.55112e-17
F14763_SCM_G1	Smp_328460	Wangwiwatsin et al. 2020	ERP113121	Schistosomulae (D21)	ERR3489991	5.55112e-17	5.55112e-17
F14763_SCM_G1	Smp_328460	Wangwiwatsin et al. 2020	ERP113121	Schistosomulae (D21)	ERR3489992	5.55112e-17	5.55112e-17
F14763_SCM_G1	Smp_328460	Wangwiwatsin et al. 2020	ERP113121	Schistosomulae (D21)	ERR3489993	5.55112e-17	5.55112e-17
F14763_SCM_G1	Smp_328460	Wangwiwatsin et al. 2020	ERP113121	Schistosomulae (D28)	ERR3489994	5.55112e-17	5.55112e-17
F14763_SCM_G1	Smp_328460	Wangwiwatsin et al. 2020	ERP113121	Schistosomulae (D28)	ERR3489995	5.55112e-17	5.55112e-17
F14763_SCM_G1	Smp_328460	Wangwiwatsin et al. 2020	ERP113121	Schistosomulae (D28)	ERR3489996	5.55112e-17	5.55112e-17
F14763_SCM_G1	Smp_328460	Wangwiwatsin et al. 2020	ERP113121	Adult (D35)	ERR3489997	5.55112e-17	5.55112e-17
F14763_SCM_G1	Smp_328460	Wangwiwatsin et al. 2020	ERP113121	Adult (D35)	ERR3489998	5.55112e-17	5.55112e-17
F14763_SCM_G1	Smp_328460	Wangwiwatsin et al. 2020	ERP113121	Adult (D35)	ERR3489999	5.55112e-17	5.55112e-17
F14763_SCM_G1	Smp_328440	Wangwiwatsin et al. 2020	ERP113121	Schistosomulae (D6)	ERR3489978	5.55112e-17	5.55112e-17
F14763_SCM_G1	Smp_328440	Wangwiwatsin et al. 2020	ERP113121	Schistosomulae (D6)	ERR3489979	5.55112e-17	5.55112e-17
F14763_SCM_G1	Smp_328440	Wangwiwatsin et al. 2020	ERP113121	Schistosomulae (D6)	ERR3489980	5.55112e-17	5.55112e-17
F14763_SCM_G1	Smp_328440	Wangwiwatsin et al. 2020	ERP113121	Schistosomulae (D6)	ERR3489981	5.55112e-17	5.55112e-17
F14763_SCM_G1	Smp_328440	Wangwiwatsin et al. 2020	ERP113121	Schistosomulae (D6)	ERR3489982	5.55112e-17	5.55112e-17
F14763_SCM_G1	Smp_328440	Wangwiwatsin et al. 2020	ERP113121	Schistosomulae (D6)	ERR3489983	5.55112e-17	5.55112e-17
F14763_SCM_G1	Smp_328440	Wangwiwatsin et al. 2020	ERP113121	Schistosomulae (D6)	ERR3489984	5.55112e-17	5.55112e-17
F14763_SCM_G1	Smp_328440	Wangwiwatsin et al. 2020	ERP113121	Schistosomulae (D13)	ERR3489985	5.55112e-17	5.55112e-17
F14763_SCM_G1	Smp_328440	Wangwiwatsin et al. 2020	ERP113121	Schistosomulae (D13)	ERR3489986	5.55112e-17	5.55112e-17
F14763_SCM_G1	Smp_328440	Wangwiwatsin et al. 2020	ERP113121	Schistosomulae (D13)	ERR3489987	5.55112e-17	5.55112e-17
F14763_SCM_G1	Smp_328440	Wangwiwatsin et al. 2020	ERP113121	Schistosomulae (D17)	ERR3489988	5.55112e-17	5.55112e-17
F14763_SCM_G1	Smp_328440	Wangwiwatsin et al. 2020	ERP113121	Schistosomulae (D17)	ERR3489989	5.55112e-17	5.55112e-17
F14763_SCM_G1	Smp_328440	Wangwiwatsin et al. 2020	ERP113121	Schistosomulae (D17)	ERR3489990	5.55112e-17	5.55112e-17
F14763_SCM_G1	Smp_328440	Wangwiwatsin et al. 2020	ERP113121	Schistosomulae (D21)	ERR3489991	5.55112e-17	5.55112e-17
F14763_SCM_G1	Smp_328440	Wangwiwatsin et al. 2020	ERP113121	Schistosomulae (D21)	ERR3489992	5.55112e-17	5.55112e-17
F14763_SCM_G1	Smp_328440	Wangwiwatsin et al. 2020	ERP113121	Schistosomulae (D21)	ERR3489993	5.55112e-17	5.55112e-17
F14763_SCM_G1	Smp_328440	Wangwiwatsin et al. 2020	ERP113121	Schistosomulae (D28)	ERR3489994	5.55112e-17	5.55112e-17
F14763_SCM_G1	Smp_328440	Wangwiwatsin et al. 2020	ERP113121	Schistosomulae (D28)	ERR3489995	5.55112e-17	5.55112e-17
F14763_SCM_G1	Smp_328440	Wangwiwatsin et al. 2020	ERP113121	Schistosomulae (D28)	ERR3489996	5.55112e-17	5.55112e-17
F14763_SCM_G1	Smp_328440	Wangwiwatsin et al. 2020	ERP113121	Adult (D35)	ERR3489997	5.55112e-17	5.55112e-17
F14763_SCM_G1	Smp_328440	Wangwiwatsin et al. 2020	ERP113121	Adult (D35)	ERR3489998	5.55112e-17	5.55112e-17
F14763_SCM_G1	Smp_328440	Wangwiwatsin et al. 2020	ERP113121	Adult (D35)	ERR3489999	5.55112e-17	5.55112e-17
F14763_SCM_G1	Smp_324820	Wangwiwatsin et al. 2020	ERP113121	Schistosomulae (D6)	ERR3489978	0.0386583	0.0607466
F14763_SCM_G1	Smp_324820	Wangwiwatsin et al. 2020	ERP113121	Schistosomulae (D6)	ERR3489979	0.0629267	0.0607466
F14763_SCM_G1	Smp_324820	Wangwiwatsin et al. 2020	ERP113121	Schistosomulae (D6)	ERR3489980	0.0607466	0.0607466
F14763_SCM_G1	Smp_324820	Wangwiwatsin et al. 2020	ERP113121	Schistosomulae (D6)	ERR3489981	0.0572399	0.0607466
F14763_SCM_G1	Smp_324820	Wangwiwatsin et al. 2020	ERP113121	Schistosomulae (D6)	ERR3489982	0.0565961	0.0607466
F14763_SCM_G1	Smp_324820	Wangwiwatsin et al. 2020	ERP113121	Schistosomulae (D6)	ERR3489983	0.0675356	0.0607466
F14763_SCM_G1	Smp_324820	Wangwiwatsin et al. 2020	ERP113121	Schistosomulae (D6)	ERR3489984	0.0748608	0.0607466
F14763_SCM_G1	Smp_324820	Wangwiwatsin et al. 2020	ERP113121	Schistosomulae (D13)	ERR3489985	0	0
F14763_SCM_G1	Smp_324820	Wangwiwatsin et al. 2020	ERP113121	Schistosomulae (D13)	ERR3489986	0	0
F14763_SCM_G1	Smp_324820	Wangwiwatsin et al. 2020	ERP113121	Schistosomulae (D13)	ERR3489987	0.339019	0
F14763_SCM_G1	Smp_324820	Wangwiwatsin et al. 2020	ERP113121	Schistosomulae (D17)	ERR3489988	0	0
F14763_SCM_G1	Smp_324820	Wangwiwatsin et al. 2020	ERP113121	Schistosomulae (D17)	ERR3489989	0.562037	0
F14763_SCM_G1	Smp_324820	Wangwiwatsin et al. 2020	ERP113121	Schistosomulae (D17)	ERR3489990	0	0
F14763_SCM_G1	Smp_324820	Wangwiwatsin et al. 2020	ERP113121	Schistosomulae (D21)	ERR3489991	0.775226	0
F14763_SCM_G1	Smp_324820	Wangwiwatsin et al. 2020	ERP113121	Schistosomulae (D21)	ERR3489992	0	0
F14763_SCM_G1	Smp_324820	Wangwiwatsin et al. 2020	ERP113121	Schistosomulae (D21)	ERR3489993	0	0
F14763_SCM_G1	Smp_324820	Wangwiwatsin et al. 2020	ERP113121	Schistosomulae (D28)	ERR3489994	1.07913	1.07913
F14763_SCM_G1	Smp_324820	Wangwiwatsin et al. 2020	ERP113121	Schistosomulae (D28)	ERR3489995	1.57431	1.07913
F14763_SCM_G1	Smp_324820	Wangwiwatsin et al. 2020	ERP113121	Schistosomulae (D28)	ERR3489996	0	1.07913
F14763_SCM_G1	Smp_324820	Wangwiwatsin et al. 2020	ERP113121	Adult (D35)	ERR3489997	0	0
F14763_SCM_G1	Smp_324820	Wangwiwatsin et al. 2020	ERP113121	Adult (D35)	ERR3489998	0	0
F14763_SCM_G1	Smp_324820	Wangwiwatsin et al. 2020	ERP113121	Adult (D35)	ERR3489999	0.574384	0
F14764_SCM_G1	Smp_325560	Wangwiwatsin et al. 2020	ERP113121	Schistosomulae (D6)	ERR3489978	5.55112e-17	5.55112e-17
F14764_SCM_G1	Smp_325560	Wangwiwatsin et al. 2020	ERP113121	Schistosomulae (D6)	ERR3489979	5.55112e-17	5.55112e-17
F14764_SCM_G1	Smp_325560	Wangwiwatsin et al. 2020	ERP113121	Schistosomulae (D6)	ERR3489980	5.55112e-17	5.55112e-17
F14764_SCM_G1	Smp_325560	Wangwiwatsin et al. 2020	ERP113121	Schistosomulae (D6)	ERR3489981	5.55112e-17	5.55112e-17
F14764_SCM_G1	Smp_325560	Wangwiwatsin et al. 2020	ERP113121	Schistosomulae (D6)	ERR3489982	5.55112e-17	5.55112e-17
F14764_SCM_G1	Smp_325560	Wangwiwatsin et al. 2020	ERP113121	Schistosomulae (D6)	ERR3489983	5.55112e-17	5.55112e-17
F14764_SCM_G1	Smp_325560	Wangwiwatsin et al. 2020	ERP113121	Schistosomulae (D6)	ERR3489984	5.55112e-17	5.55112e-17
F14764_SCM_G1	Smp_325560	Wangwiwatsin et al. 2020	ERP113121	Schistosomulae (D13)	ERR3489985	5.55112e-17	5.55112e-17
F14764_SCM_G1	Smp_325560	Wangwiwatsin et al. 2020	ERP113121	Schistosomulae (D13)	ERR3489986	5.55112e-17	5.55112e-17
F14764_SCM_G1	Smp_325560	Wangwiwatsin et al. 2020	ERP113121	Schistosomulae (D13)	ERR3489987	5.55112e-17	5.55112e-17
F14764_SCM_G1	Smp_325560	Wangwiwatsin et al. 2020	ERP113121	Schistosomulae (D17)	ERR3489988	5.55112e-17	5.55112e-17
F14764_SCM_G1	Smp_325560	Wangwiwatsin et al. 2020	ERP113121	Schistosomulae (D17)	ERR3489989	5.55112e-17	5.55112e-17
F14764_SCM_G1	Smp_325560	Wangwiwatsin et al. 2020	ERP113121	Schistosomulae (D17)	ERR3489990	5.55112e-17	5.55112e-17
F14764_SCM_G1	Smp_325560	Wangwiwatsin et al. 2020	ERP113121	Schistosomulae (D21)	ERR3489991	5.55112e-17	5.55112e-17
F14764_SCM_G1	Smp_325560	Wangwiwatsin et al. 2020	ERP113121	Schistosomulae (D21)	ERR3489992	5.55112e-17	5.55112e-17
F14764_SCM_G1	Smp_325560	Wangwiwatsin et al. 2020	ERP113121	Schistosomulae (D21)	ERR3489993	5.55112e-17	5.55112e-17
F14764_SCM_G1	Smp_325560	Wangwiwatsin et al. 2020	ERP113121	Schistosomulae (D28)	ERR3489994	5.55112e-17	5.55112e-17
F14764_SCM_G1	Smp_325560	Wangwiwatsin et al. 2020	ERP113121	Schistosomulae (D28)	ERR3489995	5.55112e-17	5.55112e-17
F14764_SCM_G1	Smp_325560	Wangwiwatsin et al. 2020	ERP113121	Schistosomulae (D28)	ERR3489996	5.55112e-17	5.55112e-17
F14764_SCM_G1	Smp_325560	Wangwiwatsin et al. 2020	ERP113121	Adult (D35)	ERR3489997	5.55112e-17	5.55112e-17
F14764_SCM_G1	Smp_325560	Wangwiwatsin et al. 2020	ERP113121	Adult (D35)	ERR3489998	5.55112e-17	5.55112e-17
F14764_SCM_G1	Smp_325560	Wangwiwatsin et al. 2020	ERP113121	Adult (D35)	ERR3489999	5.55112e-17	5.55112e-17
F14764_SCM_G1	Smp_325580	Wangwiwatsin et al. 2020	ERP113121	Schistosomulae (D6)	ERR3489978	5.55112e-17	5.55112e-17
F14764_SCM_G1	Smp_325580	Wangwiwatsin et al. 2020	ERP113121	Schistosomulae (D6)	ERR3489979	5.55112e-17	5.55112e-17
F14764_SCM_G1	Smp_325580	Wangwiwatsin et al. 2020	ERP113121	Schistosomulae (D6)	ERR3489980	5.55112e-17	5.55112e-17
F14764_SCM_G1	Smp_325580	Wangwiwatsin et al. 2020	ERP113121	Schistosomulae (D6)	ERR3489981	5.55112e-17	5.55112e-17
F14764_SCM_G1	Smp_325580	Wangwiwatsin et al. 2020	ERP113121	Schistosomulae (D6)	ERR3489982	5.55112e-17	5.55112e-17
F14764_SCM_G1	Smp_325580	Wangwiwatsin et al. 2020	ERP113121	Schistosomulae (D6)	ERR3489983	5.55112e-17	5.55112e-17
F14764_SCM_G1	Smp_325580	Wangwiwatsin et al. 2020	ERP113121	Schistosomulae (D6)	ERR3489984	5.55112e-17	5.55112e-17
F14764_SCM_G1	Smp_325580	Wangwiwatsin et al. 2020	ERP113121	Schistosomulae (D13)	ERR3489985	5.55112e-17	5.55112e-17
F14764_SCM_G1	Smp_325580	Wangwiwatsin et al. 2020	ERP113121	Schistosomulae (D13)	ERR3489986	5.55112e-17	5.55112e-17
F14764_SCM_G1	Smp_325580	Wangwiwatsin et al. 2020	ERP113121	Schistosomulae (D13)	ERR3489987	5.55112e-17	5.55112e-17
F14764_SCM_G1	Smp_325580	Wangwiwatsin et al. 2020	ERP113121	Schistosomulae (D17)	ERR3489988	5.55112e-17	5.55112e-17
F14764_SCM_G1	Smp_325580	Wangwiwatsin et al. 2020	ERP113121	Schistosomulae (D17)	ERR3489989	5.55112e-17	5.55112e-17
F14764_SCM_G1	Smp_325580	Wangwiwatsin et al. 2020	ERP113121	Schistosomulae (D17)	ERR3489990	5.55112e-17	5.55112e-17
F14764_SCM_G1	Smp_325580	Wangwiwatsin et al. 2020	ERP113121	Schistosomulae (D21)	ERR3489991	5.55112e-17	5.55112e-17
F14764_SCM_G1	Smp_325580	Wangwiwatsin et al. 2020	ERP113121	Schistosomulae (D21)	ERR3489992	5.55112e-17	5.55112e-17
F14764_SCM_G1	Smp_325580	Wangwiwatsin et al. 2020	ERP113121	Schistosomulae (D21)	ERR3489993	5.55112e-17	5.55112e-17
F14764_SCM_G1	Smp_325580	Wangwiwatsin et al. 2020	ERP113121	Schistosomulae (D28)	ERR3489994	5.55112e-17	5.55112e-17
F14764_SCM_G1	Smp_325580	Wangwiwatsin et al. 2020	ERP113121	Schistosomulae (D28)	ERR3489995	5.55112e-17	5.55112e-17
F14764_SCM_G1	Smp_325580	Wangwiwatsin et al. 2020	ERP113121	Schistosomulae (D28)	ERR3489996	5.55112e-17	5.55112e-17
F14764_SCM_G1	Smp_325580	Wangwiwatsin et al. 2020	ERP113121	Adult (D35)	ERR3489997	5.55112e-17	5.55112e-17
F14764_SCM_G1	Smp_325580	Wangwiwatsin et al. 2020	ERP113121	Adult (D35)	ERR3489998	5.55112e-17	5.55112e-17
F14764_SCM_G1	Smp_325580	Wangwiwatsin et al. 2020	ERP113121	Adult (D35)	ERR3489999	5.55112e-17	5.55112e-17
F14764_SCM_G1	Smp_325550	Wangwiwatsin et al. 2020	ERP113121	Schistosomulae (D6)	ERR3489978	5.55112e-17	5.55112e-17
F14764_SCM_G1	Smp_325550	Wangwiwatsin et al. 2020	ERP113121	Schistosomulae (D6)	ERR3489979	5.55112e-17	5.55112e-17
F14764_SCM_G1	Smp_325550	Wangwiwatsin et al. 2020	ERP113121	Schistosomulae (D6)	ERR3489980	5.55112e-17	5.55112e-17
F14764_SCM_G1	Smp_325550	Wangwiwatsin et al. 2020	ERP113121	Schistosomulae (D6)	ERR3489981	5.55112e-17	5.55112e-17
F14764_SCM_G1	Smp_325550	Wangwiwatsin et al. 2020	ERP113121	Schistosomulae (D6)	ERR3489982	5.55112e-17	5.55112e-17
F14764_SCM_G1	Smp_325550	Wangwiwatsin et al. 2020	ERP113121	Schistosomulae (D6)	ERR3489983	5.55112e-17	5.55112e-17
F14764_SCM_G1	Smp_325550	Wangwiwatsin et al. 2020	ERP113121	Schistosomulae (D6)	ERR3489984	5.55112e-17	5.55112e-17
F14764_SCM_G1	Smp_325550	Wangwiwatsin et al. 2020	ERP113121	Schistosomulae (D13)	ERR3489985	5.55112e-17	5.55112e-17
F14764_SCM_G1	Smp_325550	Wangwiwatsin et al. 2020	ERP113121	Schistosomulae (D13)	ERR3489986	5.55112e-17	5.55112e-17
F14764_SCM_G1	Smp_325550	Wangwiwatsin et al. 2020	ERP113121	Schistosomulae (D13)	ERR3489987	5.55112e-17	5.55112e-17
F14764_SCM_G1	Smp_325550	Wangwiwatsin et al. 2020	ERP113121	Schistosomulae (D17)	ERR3489988	5.55112e-17	5.55112e-17
F14764_SCM_G1	Smp_325550	Wangwiwatsin et al. 2020	ERP113121	Schistosomulae (D17)	ERR3489989	5.55112e-17	5.55112e-17
F14764_SCM_G1	Smp_325550	Wangwiwatsin et al. 2020	ERP113121	Schistosomulae (D17)	ERR3489990	5.55112e-17	5.55112e-17
F14764_SCM_G1	Smp_325550	Wangwiwatsin et al. 2020	ERP113121	Schistosomulae (D21)	ERR3489991	5.55112e-17	5.55112e-17
F14764_SCM_G1	Smp_325550	Wangwiwatsin et al. 2020	ERP113121	Schistosomulae (D21)	ERR3489992	5.55112e-17	5.55112e-17
F14764_SCM_G1	Smp_325550	Wangwiwatsin et al. 2020	ERP113121	Schistosomulae (D21)	ERR3489993	5.55112e-17	5.55112e-17
F14764_SCM_G1	Smp_325550	Wangwiwatsin et al. 2020	ERP113121	Schistosomulae (D28)	ERR3489994	5.55112e-17	5.55112e-17
F14764_SCM_G1	Smp_325550	Wangwiwatsin et al. 2020	ERP113121	Schistosomulae (D28)	ERR3489995	5.55112e-17	5.55112e-17
F14764_SCM_G1	Smp_325550	Wangwiwatsin et al. 2020	ERP113121	Schistosomulae (D28)	ERR3489996	5.55112e-17	5.55112e-17
F14764_SCM_G1	Smp_325550	Wangwiwatsin et al. 2020	ERP113121	Adult (D35)	ERR3489997	5.55112e-17	5.55112e-17
F14764_SCM_G1	Smp_325550	Wangwiwatsin et al. 2020	ERP113121	Adult (D35)	ERR3489998	5.55112e-17	5.55112e-17
F14764_SCM_G1	Smp_325550	Wangwiwatsin et al. 2020	ERP113121	Adult (D35)	ERR3489999	5.55112e-17	5.55112e-17
F14765_SCM_G1	Smp_325690	Wangwiwatsin et al. 2020	ERP113121	Schistosomulae (D6)	ERR3489978	5.55112e-17	5.55112e-17
F14765_SCM_G1	Smp_325690	Wangwiwatsin et al. 2020	ERP113121	Schistosomulae (D6)	ERR3489979	5.55112e-17	5.55112e-17
F14765_SCM_G1	Smp_325690	Wangwiwatsin et al. 2020	ERP113121	Schistosomulae (D6)	ERR3489980	5.55112e-17	5.55112e-17
F14765_SCM_G1	Smp_325690	Wangwiwatsin et al. 2020	ERP113121	Schistosomulae (D6)	ERR3489981	5.55112e-17	5.55112e-17
F14765_SCM_G1	Smp_325690	Wangwiwatsin et al. 2020	ERP113121	Schistosomulae (D6)	ERR3489982	5.55112e-17	5.55112e-17
F14765_SCM_G1	Smp_325690	Wangwiwatsin et al. 2020	ERP113121	Schistosomulae (D6)	ERR3489983	5.55112e-17	5.55112e-17
F14765_SCM_G1	Smp_325690	Wangwiwatsin et al. 2020	ERP113121	Schistosomulae (D6)	ERR3489984	5.55112e-17	5.55112e-17
F14765_SCM_G1	Smp_325690	Wangwiwatsin et al. 2020	ERP113121	Schistosomulae (D13)	ERR3489985	5.55112e-17	5.55112e-17
F14765_SCM_G1	Smp_325690	Wangwiwatsin et al. 2020	ERP113121	Schistosomulae (D13)	ERR3489986	5.55112e-17	5.55112e-17
F14765_SCM_G1	Smp_325690	Wangwiwatsin et al. 2020	ERP113121	Schistosomulae (D13)	ERR3489987	5.55112e-17	5.55112e-17
F14765_SCM_G1	Smp_325690	Wangwiwatsin et al. 2020	ERP113121	Schistosomulae (D17)	ERR3489988	5.55112e-17	5.55112e-17
F14765_SCM_G1	Smp_325690	Wangwiwatsin et al. 2020	ERP113121	Schistosomulae (D17)	ERR3489989	5.55112e-17	5.55112e-17
F14765_SCM_G1	Smp_325690	Wangwiwatsin et al. 2020	ERP113121	Schistosomulae (D17)	ERR3489990	5.55112e-17	5.55112e-17
F14765_SCM_G1	Smp_325690	Wangwiwatsin et al. 2020	ERP113121	Schistosomulae (D21)	ERR3489991	5.55112e-17	5.55112e-17
F14765_SCM_G1	Smp_325690	Wangwiwatsin et al. 2020	ERP113121	Schistosomulae (D21)	ERR3489992	5.55112e-17	5.55112e-17
F14765_SCM_G1	Smp_325690	Wangwiwatsin et al. 2020	ERP113121	Schistosomulae (D21)	ERR3489993	5.55112e-17	5.55112e-17
F14765_SCM_G1	Smp_325690	Wangwiwatsin et al. 2020	ERP113121	Schistosomulae (D28)	ERR3489994	5.55112e-17	5.55112e-17
F14765_SCM_G1	Smp_325690	Wangwiwatsin et al. 2020	ERP113121	Schistosomulae (D28)	ERR3489995	5.55112e-17	5.55112e-17
F14765_SCM_G1	Smp_325690	Wangwiwatsin et al. 2020	ERP113121	Schistosomulae (D28)	ERR3489996	5.55112e-17	5.55112e-17
F14765_SCM_G1	Smp_325690	Wangwiwatsin et al. 2020	ERP113121	Adult (D35)	ERR3489997	5.55112e-17	5.55112e-17
F14765_SCM_G1	Smp_325690	Wangwiwatsin et al. 2020	ERP113121	Adult (D35)	ERR3489998	5.55112e-17	5.55112e-17
F14765_SCM_G1	Smp_325690	Wangwiwatsin et al. 2020	ERP113121	Adult (D35)	ERR3489999	5.55112e-17	5.55112e-17
F14765_SCM_G1	Smp_325700	Wangwiwatsin et al. 2020	ERP113121	Schistosomulae (D6)	ERR3489978	5.55112e-17	5.55112e-17
F14765_SCM_G1	Smp_325700	Wangwiwatsin et al. 2020	ERP113121	Schistosomulae (D6)	ERR3489979	5.55112e-17	5.55112e-17
F14765_SCM_G1	Smp_325700	Wangwiwatsin et al. 2020	ERP113121	Schistosomulae (D6)	ERR3489980	5.55112e-17	5.55112e-17
F14765_SCM_G1	Smp_325700	Wangwiwatsin et al. 2020	ERP113121	Schistosomulae (D6)	ERR3489981	5.55112e-17	5.55112e-17
F14765_SCM_G1	Smp_325700	Wangwiwatsin et al. 2020	ERP113121	Schistosomulae (D6)	ERR3489982	5.55112e-17	5.55112e-17
F14765_SCM_G1	Smp_325700	Wangwiwatsin et al. 2020	ERP113121	Schistosomulae (D6)	ERR3489983	5.55112e-17	5.55112e-17
F14765_SCM_G1	Smp_325700	Wangwiwatsin et al. 2020	ERP113121	Schistosomulae (D6)	ERR3489984	5.55112e-17	5.55112e-17
F14765_SCM_G1	Smp_325700	Wangwiwatsin et al. 2020	ERP113121	Schistosomulae (D13)	ERR3489985	5.55112e-17	5.55112e-17
F14765_SCM_G1	Smp_325700	Wangwiwatsin et al. 2020	ERP113121	Schistosomulae (D13)	ERR3489986	5.55112e-17	5.55112e-17
F14765_SCM_G1	Smp_325700	Wangwiwatsin et al. 2020	ERP113121	Schistosomulae (D13)	ERR3489987	5.55112e-17	5.55112e-17
F14765_SCM_G1	Smp_325700	Wangwiwatsin et al. 2020	ERP113121	Schistosomulae (D17)	ERR3489988	5.55112e-17	5.55112e-17
F14765_SCM_G1	Smp_325700	Wangwiwatsin et al. 2020	ERP113121	Schistosomulae (D17)	ERR3489989	5.55112e-17	5.55112e-17
F14765_SCM_G1	Smp_325700	Wangwiwatsin et al. 2020	ERP113121	Schistosomulae (D17)	ERR3489990	5.55112e-17	5.55112e-17
F14765_SCM_G1	Smp_325700	Wangwiwatsin et al. 2020	ERP113121	Schistosomulae (D21)	ERR3489991	5.55112e-17	5.55112e-17
F14765_SCM_G1	Smp_325700	Wangwiwatsin et al. 2020	ERP113121	Schistosomulae (D21)	ERR3489992	5.55112e-17	5.55112e-17
F14765_SCM_G1	Smp_325700	Wangwiwatsin et al. 2020	ERP113121	Schistosomulae (D21)	ERR3489993	5.55112e-17	5.55112e-17
F14765_SCM_G1	Smp_325700	Wangwiwatsin et al. 2020	ERP113121	Schistosomulae (D28)	ERR3489994	5.55112e-17	5.55112e-17
F14765_SCM_G1	Smp_325700	Wangwiwatsin et al. 2020	ERP113121	Schistosomulae (D28)	ERR3489995	5.55112e-17	5.55112e-17
F14765_SCM_G1	Smp_325700	Wangwiwatsin et al. 2020	ERP113121	Schistosomulae (D28)	ERR3489996	5.55112e-17	5.55112e-17
F14765_SCM_G1	Smp_325700	Wangwiwatsin et al. 2020	ERP113121	Adult (D35)	ERR3489997	5.55112e-17	5.55112e-17
F14765_SCM_G1	Smp_325700	Wangwiwatsin et al. 2020	ERP113121	Adult (D35)	ERR3489998	5.55112e-17	5.55112e-17
F14765_SCM_G1	Smp_325700	Wangwiwatsin et al. 2020	ERP113121	Adult (D35)	ERR3489999	5.55112e-17	5.55112e-17
F14766_SCM_G1	Smp_326470	Wangwiwatsin et al. 2020	ERP113121	Schistosomulae (D6)	ERR3489978	5.55112e-17	5.55112e-17
F14766_SCM_G1	Smp_326470	Wangwiwatsin et al. 2020	ERP113121	Schistosomulae (D6)	ERR3489979	5.55112e-17	5.55112e-17
F14766_SCM_G1	Smp_326470	Wangwiwatsin et al. 2020	ERP113121	Schistosomulae (D6)	ERR3489980	5.55112e-17	5.55112e-17
F14766_SCM_G1	Smp_326470	Wangwiwatsin et al. 2020	ERP113121	Schistosomulae (D6)	ERR3489981	5.55112e-17	5.55112e-17
F14766_SCM_G1	Smp_326470	Wangwiwatsin et al. 2020	ERP113121	Schistosomulae (D6)	ERR3489982	5.55112e-17	5.55112e-17
F14766_SCM_G1	Smp_326470	Wangwiwatsin et al. 2020	ERP113121	Schistosomulae (D6)	ERR3489983	5.55112e-17	5.55112e-17
F14766_SCM_G1	Smp_326470	Wangwiwatsin et al. 2020	ERP113121	Schistosomulae (D6)	ERR3489984	5.55112e-17	5.55112e-17
F14766_SCM_G1	Smp_326470	Wangwiwatsin et al. 2020	ERP113121	Schistosomulae (D13)	ERR3489985	5.55112e-17	5.55112e-17
F14766_SCM_G1	Smp_326470	Wangwiwatsin et al. 2020	ERP113121	Schistosomulae (D13)	ERR3489986	5.55112e-17	5.55112e-17
F14766_SCM_G1	Smp_326470	Wangwiwatsin et al. 2020	ERP113121	Schistosomulae (D13)	ERR3489987	5.55112e-17	5.55112e-17
F14766_SCM_G1	Smp_326470	Wangwiwatsin et al. 2020	ERP113121	Schistosomulae (D17)	ERR3489988	5.55112e-17	5.55112e-17
F14766_SCM_G1	Smp_326470	Wangwiwatsin et al. 2020	ERP113121	Schistosomulae (D17)	ERR3489989	5.55112e-17	5.55112e-17
F14766_SCM_G1	Smp_326470	Wangwiwatsin et al. 2020	ERP113121	Schistosomulae (D17)	ERR3489990	5.55112e-17	5.55112e-17
F14766_SCM_G1	Smp_326470	Wangwiwatsin et al. 2020	ERP113121	Schistosomulae (D21)	ERR3489991	5.55112e-17	5.55112e-17
F14766_SCM_G1	Smp_326470	Wangwiwatsin et al. 2020	ERP113121	Schistosomulae (D21)	ERR3489992	5.55112e-17	5.55112e-17
F14766_SCM_G1	Smp_326470	Wangwiwatsin et al. 2020	ERP113121	Schistosomulae (D21)	ERR3489993	5.55112e-17	5.55112e-17
F14766_SCM_G1	Smp_326470	Wangwiwatsin et al. 2020	ERP113121	Schistosomulae (D28)	ERR3489994	5.55112e-17	5.55112e-17
F14766_SCM_G1	Smp_326470	Wangwiwatsin et al. 2020	ERP113121	Schistosomulae (D28)	ERR3489995	5.55112e-17	5.55112e-17
F14766_SCM_G1	Smp_326470	Wangwiwatsin et al. 2020	ERP113121	Schistosomulae (D28)	ERR3489996	5.55112e-17	5.55112e-17
F14766_SCM_G1	Smp_326470	Wangwiwatsin et al. 2020	ERP113121	Adult (D35)	ERR3489997	5.55112e-17	5.55112e-17
F14766_SCM_G1	Smp_326470	Wangwiwatsin et al. 2020	ERP113121	Adult (D35)	ERR3489998	5.55112e-17	5.55112e-17
F14766_SCM_G1	Smp_326470	Wangwiwatsin et al. 2020	ERP113121	Adult (D35)	ERR3489999	5.55112e-17	5.55112e-17
F14766_SCM_G1	Smp_326480	Wangwiwatsin et al. 2020	ERP113121	Schistosomulae (D6)	ERR3489978	3.19877	1.94393
F14766_SCM_G1	Smp_326480	Wangwiwatsin et al. 2020	ERP113121	Schistosomulae (D6)	ERR3489979	1.94393	1.94393
F14766_SCM_G1	Smp_326480	Wangwiwatsin et al. 2020	ERP113121	Schistosomulae (D6)	ERR3489980	1.80678	1.94393
F14766_SCM_G1	Smp_326480	Wangwiwatsin et al. 2020	ERP113121	Schistosomulae (D6)	ERR3489981	1.60407	1.94393
F14766_SCM_G1	Smp_326480	Wangwiwatsin et al. 2020	ERP113121	Schistosomulae (D6)	ERR3489982	1.56908	1.94393
F14766_SCM_G1	Smp_326480	Wangwiwatsin et al. 2020	ERP113121	Schistosomulae (D6)	ERR3489983	2.2654	1.94393
F14766_SCM_G1	Smp_326480	Wangwiwatsin et al. 2020	ERP113121	Schistosomulae (D6)	ERR3489984	10.3891	1.94393
F14766_SCM_G1	Smp_326480	Wangwiwatsin et al. 2020	ERP113121	Schistosomulae (D13)	ERR3489985	0	0
F14766_SCM_G1	Smp_326480	Wangwiwatsin et al. 2020	ERP113121	Schistosomulae (D13)	ERR3489986	0	0
F14766_SCM_G1	Smp_326480	Wangwiwatsin et al. 2020	ERP113121	Schistosomulae (D13)	ERR3489987	0	0
F14766_SCM_G1	Smp_326480	Wangwiwatsin et al. 2020	ERP113121	Schistosomulae (D17)	ERR3489988	0	0
F14766_SCM_G1	Smp_326480	Wangwiwatsin et al. 2020	ERP113121	Schistosomulae (D17)	ERR3489989	0	0
F14766_SCM_G1	Smp_326480	Wangwiwatsin et al. 2020	ERP113121	Schistosomulae (D17)	ERR3489990	0	0
F14766_SCM_G1	Smp_326480	Wangwiwatsin et al. 2020	ERP113121	Schistosomulae (D21)	ERR3489991	0	0
F14766_SCM_G1	Smp_326480	Wangwiwatsin et al. 2020	ERP113121	Schistosomulae (D21)	ERR3489992	0	0
F14766_SCM_G1	Smp_326480	Wangwiwatsin et al. 2020	ERP113121	Schistosomulae (D21)	ERR3489993	0	0
F14766_SCM_G1	Smp_326480	Wangwiwatsin et al. 2020	ERP113121	Schistosomulae (D28)	ERR3489994	57.1868	57.1868
F14766_SCM_G1	Smp_326480	Wangwiwatsin et al. 2020	ERP113121	Schistosomulae (D28)	ERR3489995	40.5088	57.1868
F14766_SCM_G1	Smp_326480	Wangwiwatsin et al. 2020	ERP113121	Schistosomulae (D28)	ERR3489996	86.1389	57.1868
F14766_SCM_G1	Smp_326480	Wangwiwatsin et al. 2020	ERP113121	Adult (D35)	ERR3489997	138.2	108.049
F14766_SCM_G1	Smp_326480	Wangwiwatsin et al. 2020	ERP113121	Adult (D35)	ERR3489998	78.9784	108.049
F14766_SCM_G1	Smp_326480	Wangwiwatsin et al. 2020	ERP113121	Adult (D35)	ERR3489999	108.049	108.049
F14766_SCM_G1	Smp_326450	Wangwiwatsin et al. 2020	ERP113121	Schistosomulae (D6)	ERR3489978	5.55112e-17	5.55112e-17
F14766_SCM_G1	Smp_326450	Wangwiwatsin et al. 2020	ERP113121	Schistosomulae (D6)	ERR3489979	5.55112e-17	5.55112e-17
F14766_SCM_G1	Smp_326450	Wangwiwatsin et al. 2020	ERP113121	Schistosomulae (D6)	ERR3489980	5.55112e-17	5.55112e-17
F14766_SCM_G1	Smp_326450	Wangwiwatsin et al. 2020	ERP113121	Schistosomulae (D6)	ERR3489981	5.55112e-17	5.55112e-17
F14766_SCM_G1	Smp_326450	Wangwiwatsin et al. 2020	ERP113121	Schistosomulae (D6)	ERR3489982	5.55112e-17	5.55112e-17
F14766_SCM_G1	Smp_326450	Wangwiwatsin et al. 2020	ERP113121	Schistosomulae (D6)	ERR3489983	5.55112e-17	5.55112e-17
F14766_SCM_G1	Smp_326450	Wangwiwatsin et al. 2020	ERP113121	Schistosomulae (D6)	ERR3489984	5.55112e-17	5.55112e-17
F14766_SCM_G1	Smp_326450	Wangwiwatsin et al. 2020	ERP113121	Schistosomulae (D13)	ERR3489985	5.55112e-17	5.55112e-17
F14766_SCM_G1	Smp_326450	Wangwiwatsin et al. 2020	ERP113121	Schistosomulae (D13)	ERR3489986	5.55112e-17	5.55112e-17
F14766_SCM_G1	Smp_326450	Wangwiwatsin et al. 2020	ERP113121	Schistosomulae (D13)	ERR3489987	5.55112e-17	5.55112e-17
F14766_SCM_G1	Smp_326450	Wangwiwatsin et al. 2020	ERP113121	Schistosomulae (D17)	ERR3489988	5.55112e-17	5.55112e-17
F14766_SCM_G1	Smp_326450	Wangwiwatsin et al. 2020	ERP113121	Schistosomulae (D17)	ERR3489989	5.55112e-17	5.55112e-17
F14766_SCM_G1	Smp_326450	Wangwiwatsin et al. 2020	ERP113121	Schistosomulae (D17)	ERR3489990	5.55112e-17	5.55112e-17
F14766_SCM_G1	Smp_326450	Wangwiwatsin et al. 2020	ERP113121	Schistosomulae (D21)	ERR3489991	5.55112e-17	5.55112e-17
F14766_SCM_G1	Smp_326450	Wangwiwatsin et al. 2020	ERP113121	Schistosomulae (D21)	ERR3489992	5.55112e-17	5.55112e-17
F14766_SCM_G1	Smp_326450	Wangwiwatsin et al. 2020	ERP113121	Schistosomulae (D21)	ERR3489993	5.55112e-17	5.55112e-17
F14766_SCM_G1	Smp_326450	Wangwiwatsin et al. 2020	ERP113121	Schistosomulae (D28)	ERR3489994	5.55112e-17	5.55112e-17
F14766_SCM_G1	Smp_326450	Wangwiwatsin et al. 2020	ERP113121	Schistosomulae (D28)	ERR3489995	5.55112e-17	5.55112e-17
F14766_SCM_G1	Smp_326450	Wangwiwatsin et al. 2020	ERP113121	Schistosomulae (D28)	ERR3489996	5.55112e-17	5.55112e-17
F14766_SCM_G1	Smp_326450	Wangwiwatsin et al. 2020	ERP113121	Adult (D35)	ERR3489997	5.55112e-17	5.55112e-17
F14766_SCM_G1	Smp_326450	Wangwiwatsin et al. 2020	ERP113121	Adult (D35)	ERR3489998	5.55112e-17	5.55112e-17
F14766_SCM_G1	Smp_326450	Wangwiwatsin et al. 2020	ERP113121	Adult (D35)	ERR3489999	5.55112e-17	5.55112e-17
F14766_SCM_G1	Smp_326460	Wangwiwatsin et al. 2020	ERP113121	Schistosomulae (D6)	ERR3489978	0.00495878	0.00770101
F14766_SCM_G1	Smp_326460	Wangwiwatsin et al. 2020	ERP113121	Schistosomulae (D6)	ERR3489979	0.00796901	0.00770101
F14766_SCM_G1	Smp_326460	Wangwiwatsin et al. 2020	ERP113121	Schistosomulae (D6)	ERR3489980	0.00770101	0.00770101
F14766_SCM_G1	Smp_326460	Wangwiwatsin et al. 2020	ERP113121	Schistosomulae (D6)	ERR3489981	0.00726905	0.00770101
F14766_SCM_G1	Smp_326460	Wangwiwatsin et al. 2020	ERP113121	Schistosomulae (D6)	ERR3489982	0.00718961	0.00770101
F14766_SCM_G1	Smp_326460	Wangwiwatsin et al. 2020	ERP113121	Schistosomulae (D6)	ERR3489983	0.00853421	0.00770101
F14766_SCM_G1	Smp_326460	Wangwiwatsin et al. 2020	ERP113121	Schistosomulae (D6)	ERR3489984	0.00942907	0.00770101
F14766_SCM_G1	Smp_326460	Wangwiwatsin et al. 2020	ERP113121	Schistosomulae (D13)	ERR3489985	0.8257	0
F14766_SCM_G1	Smp_326460	Wangwiwatsin et al. 2020	ERP113121	Schistosomulae (D13)	ERR3489986	0	0
F14766_SCM_G1	Smp_326460	Wangwiwatsin et al. 2020	ERP113121	Schistosomulae (D13)	ERR3489987	0	0
F14766_SCM_G1	Smp_326460	Wangwiwatsin et al. 2020	ERP113121	Schistosomulae (D17)	ERR3489988	0	0
F14766_SCM_G1	Smp_326460	Wangwiwatsin et al. 2020	ERP113121	Schistosomulae (D17)	ERR3489989	0	0
F14766_SCM_G1	Smp_326460	Wangwiwatsin et al. 2020	ERP113121	Schistosomulae (D17)	ERR3489990	0	0
F14766_SCM_G1	Smp_326460	Wangwiwatsin et al. 2020	ERP113121	Schistosomulae (D21)	ERR3489991	0	0
F14766_SCM_G1	Smp_326460	Wangwiwatsin et al. 2020	ERP113121	Schistosomulae (D21)	ERR3489992	0	0
F14766_SCM_G1	Smp_326460	Wangwiwatsin et al. 2020	ERP113121	Schistosomulae (D21)	ERR3489993	0	0
F14766_SCM_G1	Smp_326460	Wangwiwatsin et al. 2020	ERP113121	Schistosomulae (D28)	ERR3489994	0	0
F14766_SCM_G1	Smp_326460	Wangwiwatsin et al. 2020	ERP113121	Schistosomulae (D28)	ERR3489995	0	0
F14766_SCM_G1	Smp_326460	Wangwiwatsin et al. 2020	ERP113121	Schistosomulae (D28)	ERR3489996	0	0
F14766_SCM_G1	Smp_326460	Wangwiwatsin et al. 2020	ERP113121	Adult (D35)	ERR3489997	0	0
F14766_SCM_G1	Smp_326460	Wangwiwatsin et al. 2020	ERP113121	Adult (D35)	ERR3489998	0	0
F14766_SCM_G1	Smp_326460	Wangwiwatsin et al. 2020	ERP113121	Adult (D35)	ERR3489999	0	0
F14767_SCM_G1	Smp_327700	Wangwiwatsin et al. 2020	ERP113121	Schistosomulae (D6)	ERR3489978	1.50379	0.00803452
F14767_SCM_G1	Smp_327700	Wangwiwatsin et al. 2020	ERP113121	Schistosomulae (D6)	ERR3489979	0.00803452	0.00803452
F14767_SCM_G1	Smp_327700	Wangwiwatsin et al. 2020	ERP113121	Schistosomulae (D6)	ERR3489980	0.00776431	0.00803452
F14767_SCM_G1	Smp_327700	Wangwiwatsin et al. 2020	ERP113121	Schistosomulae (D6)	ERR3489981	0.00732878	0.00803452
F14767_SCM_G1	Smp_327700	Wangwiwatsin et al. 2020	ERP113121	Schistosomulae (D6)	ERR3489982	0.00724868	0.00803452
F14767_SCM_G1	Smp_327700	Wangwiwatsin et al. 2020	ERP113121	Schistosomulae (D6)	ERR3489983	0.00860439	0.00803452
F14767_SCM_G1	Smp_327700	Wangwiwatsin et al. 2020	ERP113121	Schistosomulae (D6)	ERR3489984	0.00950665	0.00803452
F14767_SCM_G1	Smp_327700	Wangwiwatsin et al. 2020	ERP113121	Schistosomulae (D13)	ERR3489985	0	0
F14767_SCM_G1	Smp_327700	Wangwiwatsin et al. 2020	ERP113121	Schistosomulae (D13)	ERR3489986	0	0
F14767_SCM_G1	Smp_327700	Wangwiwatsin et al. 2020	ERP113121	Schistosomulae (D13)	ERR3489987	0	0
F14767_SCM_G1	Smp_327700	Wangwiwatsin et al. 2020	ERP113121	Schistosomulae (D17)	ERR3489988	0	0
F14767_SCM_G1	Smp_327700	Wangwiwatsin et al. 2020	ERP113121	Schistosomulae (D17)	ERR3489989	0	0
F14767_SCM_G1	Smp_327700	Wangwiwatsin et al. 2020	ERP113121	Schistosomulae (D17)	ERR3489990	0	0
F14767_SCM_G1	Smp_327700	Wangwiwatsin et al. 2020	ERP113121	Schistosomulae (D21)	ERR3489991	0	0
F14767_SCM_G1	Smp_327700	Wangwiwatsin et al. 2020	ERP113121	Schistosomulae (D21)	ERR3489992	0	0
F14767_SCM_G1	Smp_327700	Wangwiwatsin et al. 2020	ERP113121	Schistosomulae (D21)	ERR3489993	0	0
F14767_SCM_G1	Smp_327700	Wangwiwatsin et al. 2020	ERP113121	Schistosomulae (D28)	ERR3489994	0	0
F14767_SCM_G1	Smp_327700	Wangwiwatsin et al. 2020	ERP113121	Schistosomulae (D28)	ERR3489995	0	0
F14767_SCM_G1	Smp_327700	Wangwiwatsin et al. 2020	ERP113121	Schistosomulae (D28)	ERR3489996	0	0
F14767_SCM_G1	Smp_327700	Wangwiwatsin et al. 2020	ERP113121	Adult (D35)	ERR3489997	0	0
F14767_SCM_G1	Smp_327700	Wangwiwatsin et al. 2020	ERP113121	Adult (D35)	ERR3489998	0	0
F14767_SCM_G1	Smp_327700	Wangwiwatsin et al. 2020	ERP113121	Adult (D35)	ERR3489999	0	0
F14767_SCM_G1	Smp_327710	Wangwiwatsin et al. 2020	ERP113121	Schistosomulae (D6)	ERR3489978	5.55112e-17	5.55112e-17
F14767_SCM_G1	Smp_327710	Wangwiwatsin et al. 2020	ERP113121	Schistosomulae (D6)	ERR3489979	5.55112e-17	5.55112e-17
F14767_SCM_G1	Smp_327710	Wangwiwatsin et al. 2020	ERP113121	Schistosomulae (D6)	ERR3489980	5.55112e-17	5.55112e-17
F14767_SCM_G1	Smp_327710	Wangwiwatsin et al. 2020	ERP113121	Schistosomulae (D6)	ERR3489981	5.55112e-17	5.55112e-17
F14767_SCM_G1	Smp_327710	Wangwiwatsin et al. 2020	ERP113121	Schistosomulae (D6)	ERR3489982	5.55112e-17	5.55112e-17
F14767_SCM_G1	Smp_327710	Wangwiwatsin et al. 2020	ERP113121	Schistosomulae (D6)	ERR3489983	5.55112e-17	5.55112e-17
F14767_SCM_G1	Smp_327710	Wangwiwatsin et al. 2020	ERP113121	Schistosomulae (D6)	ERR3489984	5.55112e-17	5.55112e-17
F14767_SCM_G1	Smp_327710	Wangwiwatsin et al. 2020	ERP113121	Schistosomulae (D13)	ERR3489985	5.55112e-17	5.55112e-17
F14767_SCM_G1	Smp_327710	Wangwiwatsin et al. 2020	ERP113121	Schistosomulae (D13)	ERR3489986	5.55112e-17	5.55112e-17
F14767_SCM_G1	Smp_327710	Wangwiwatsin et al. 2020	ERP113121	Schistosomulae (D13)	ERR3489987	5.55112e-17	5.55112e-17
F14767_SCM_G1	Smp_327710	Wangwiwatsin et al. 2020	ERP113121	Schistosomulae (D17)	ERR3489988	5.55112e-17	5.55112e-17
F14767_SCM_G1	Smp_327710	Wangwiwatsin et al. 2020	ERP113121	Schistosomulae (D17)	ERR3489989	5.55112e-17	5.55112e-17
F14767_SCM_G1	Smp_327710	Wangwiwatsin et al. 2020	ERP113121	Schistosomulae (D17)	ERR3489990	5.55112e-17	5.55112e-17
F14767_SCM_G1	Smp_327710	Wangwiwatsin et al. 2020	ERP113121	Schistosomulae (D21)	ERR3489991	5.55112e-17	5.55112e-17
F14767_SCM_G1	Smp_327710	Wangwiwatsin et al. 2020	ERP113121	Schistosomulae (D21)	ERR3489992	5.55112e-17	5.55112e-17
F14767_SCM_G1	Smp_327710	Wangwiwatsin et al. 2020	ERP113121	Schistosomulae (D21)	ERR3489993	5.55112e-17	5.55112e-17
F14767_SCM_G1	Smp_327710	Wangwiwatsin et al. 2020	ERP113121	Schistosomulae (D28)	ERR3489994	5.55112e-17	5.55112e-17
F14767_SCM_G1	Smp_327710	Wangwiwatsin et al. 2020	ERP113121	Schistosomulae (D28)	ERR3489995	5.55112e-17	5.55112e-17
F14767_SCM_G1	Smp_327710	Wangwiwatsin et al. 2020	ERP113121	Schistosomulae (D28)	ERR3489996	5.55112e-17	5.55112e-17
F14767_SCM_G1	Smp_327710	Wangwiwatsin et al. 2020	ERP113121	Adult (D35)	ERR3489997	5.55112e-17	5.55112e-17
F14767_SCM_G1	Smp_327710	Wangwiwatsin et al. 2020	ERP113121	Adult (D35)	ERR3489998	5.55112e-17	5.55112e-17
F14767_SCM_G1	Smp_327710	Wangwiwatsin et al. 2020	ERP113121	Adult (D35)	ERR3489999	5.55112e-17	5.55112e-17
F14768_SCM_G1	Smp_328490	Wangwiwatsin et al. 2020	ERP113121	Schistosomulae (D6)	ERR3489978	5.55112e-17	5.55112e-17
F14768_SCM_G1	Smp_328490	Wangwiwatsin et al. 2020	ERP113121	Schistosomulae (D6)	ERR3489979	5.55112e-17	5.55112e-17
F14768_SCM_G1	Smp_328490	Wangwiwatsin et al. 2020	ERP113121	Schistosomulae (D6)	ERR3489980	5.55112e-17	5.55112e-17
F14768_SCM_G1	Smp_328490	Wangwiwatsin et al. 2020	ERP113121	Schistosomulae (D6)	ERR3489981	5.55112e-17	5.55112e-17
F14768_SCM_G1	Smp_328490	Wangwiwatsin et al. 2020	ERP113121	Schistosomulae (D6)	ERR3489982	5.55112e-17	5.55112e-17
F14768_SCM_G1	Smp_328490	Wangwiwatsin et al. 2020	ERP113121	Schistosomulae (D6)	ERR3489983	5.55112e-17	5.55112e-17
F14768_SCM_G1	Smp_328490	Wangwiwatsin et al. 2020	ERP113121	Schistosomulae (D6)	ERR3489984	5.55112e-17	5.55112e-17
F14768_SCM_G1	Smp_328490	Wangwiwatsin et al. 2020	ERP113121	Schistosomulae (D13)	ERR3489985	5.55112e-17	5.55112e-17
F14768_SCM_G1	Smp_328490	Wangwiwatsin et al. 2020	ERP113121	Schistosomulae (D13)	ERR3489986	5.55112e-17	5.55112e-17
F14768_SCM_G1	Smp_328490	Wangwiwatsin et al. 2020	ERP113121	Schistosomulae (D13)	ERR3489987	5.55112e-17	5.55112e-17
F14768_SCM_G1	Smp_328490	Wangwiwatsin et al. 2020	ERP113121	Schistosomulae (D17)	ERR3489988	5.55112e-17	5.55112e-17
F14768_SCM_G1	Smp_328490	Wangwiwatsin et al. 2020	ERP113121	Schistosomulae (D17)	ERR3489989	5.55112e-17	5.55112e-17
F14768_SCM_G1	Smp_328490	Wangwiwatsin et al. 2020	ERP113121	Schistosomulae (D17)	ERR3489990	5.55112e-17	5.55112e-17
F14768_SCM_G1	Smp_328490	Wangwiwatsin et al. 2020	ERP113121	Schistosomulae (D21)	ERR3489991	5.55112e-17	5.55112e-17
F14768_SCM_G1	Smp_328490	Wangwiwatsin et al. 2020	ERP113121	Schistosomulae (D21)	ERR3489992	5.55112e-17	5.55112e-17
F14768_SCM_G1	Smp_328490	Wangwiwatsin et al. 2020	ERP113121	Schistosomulae (D21)	ERR3489993	5.55112e-17	5.55112e-17
F14768_SCM_G1	Smp_328490	Wangwiwatsin et al. 2020	ERP113121	Schistosomulae (D28)	ERR3489994	5.55112e-17	5.55112e-17
F14768_SCM_G1	Smp_328490	Wangwiwatsin et al. 2020	ERP113121	Schistosomulae (D28)	ERR3489995	5.55112e-17	5.55112e-17
F14768_SCM_G1	Smp_328490	Wangwiwatsin et al. 2020	ERP113121	Schistosomulae (D28)	ERR3489996	5.55112e-17	5.55112e-17
F14768_SCM_G1	Smp_328490	Wangwiwatsin et al. 2020	ERP113121	Adult (D35)	ERR3489997	5.55112e-17	5.55112e-17
F14768_SCM_G1	Smp_328490	Wangwiwatsin et al. 2020	ERP113121	Adult (D35)	ERR3489998	5.55112e-17	5.55112e-17
F14768_SCM_G1	Smp_328490	Wangwiwatsin et al. 2020	ERP113121	Adult (D35)	ERR3489999	5.55112e-17	5.55112e-17
F14768_SCM_G1	Smp_328480	Wangwiwatsin et al. 2020	ERP113121	Schistosomulae (D6)	ERR3489978	5.55112e-17	5.55112e-17
F14768_SCM_G1	Smp_328480	Wangwiwatsin et al. 2020	ERP113121	Schistosomulae (D6)	ERR3489979	5.55112e-17	5.55112e-17
F14768_SCM_G1	Smp_328480	Wangwiwatsin et al. 2020	ERP113121	Schistosomulae (D6)	ERR3489980	5.55112e-17	5.55112e-17
F14768_SCM_G1	Smp_328480	Wangwiwatsin et al. 2020	ERP113121	Schistosomulae (D6)	ERR3489981	5.55112e-17	5.55112e-17
F14768_SCM_G1	Smp_328480	Wangwiwatsin et al. 2020	ERP113121	Schistosomulae (D6)	ERR3489982	5.55112e-17	5.55112e-17
F14768_SCM_G1	Smp_328480	Wangwiwatsin et al. 2020	ERP113121	Schistosomulae (D6)	ERR3489983	5.55112e-17	5.55112e-17
F14768_SCM_G1	Smp_328480	Wangwiwatsin et al. 2020	ERP113121	Schistosomulae (D6)	ERR3489984	5.55112e-17	5.55112e-17
F14768_SCM_G1	Smp_328480	Wangwiwatsin et al. 2020	ERP113121	Schistosomulae (D13)	ERR3489985	5.55112e-17	5.55112e-17
F14768_SCM_G1	Smp_328480	Wangwiwatsin et al. 2020	ERP113121	Schistosomulae (D13)	ERR3489986	5.55112e-17	5.55112e-17
F14768_SCM_G1	Smp_328480	Wangwiwatsin et al. 2020	ERP113121	Schistosomulae (D13)	ERR3489987	5.55112e-17	5.55112e-17
F14768_SCM_G1	Smp_328480	Wangwiwatsin et al. 2020	ERP113121	Schistosomulae (D17)	ERR3489988	5.55112e-17	5.55112e-17
F14768_SCM_G1	Smp_328480	Wangwiwatsin et al. 2020	ERP113121	Schistosomulae (D17)	ERR3489989	5.55112e-17	5.55112e-17
F14768_SCM_G1	Smp_328480	Wangwiwatsin et al. 2020	ERP113121	Schistosomulae (D17)	ERR3489990	5.55112e-17	5.55112e-17
F14768_SCM_G1	Smp_328480	Wangwiwatsin et al. 2020	ERP113121	Schistosomulae (D21)	ERR3489991	5.55112e-17	5.55112e-17
F14768_SCM_G1	Smp_328480	Wangwiwatsin et al. 2020	ERP113121	Schistosomulae (D21)	ERR3489992	5.55112e-17	5.55112e-17
F14768_SCM_G1	Smp_328480	Wangwiwatsin et al. 2020	ERP113121	Schistosomulae (D21)	ERR3489993	5.55112e-17	5.55112e-17
F14768_SCM_G1	Smp_328480	Wangwiwatsin et al. 2020	ERP113121	Schistosomulae (D28)	ERR3489994	5.55112e-17	5.55112e-17
F14768_SCM_G1	Smp_328480	Wangwiwatsin et al. 2020	ERP113121	Schistosomulae (D28)	ERR3489995	5.55112e-17	5.55112e-17
F14768_SCM_G1	Smp_328480	Wangwiwatsin et al. 2020	ERP113121	Schistosomulae (D28)	ERR3489996	5.55112e-17	5.55112e-17
F14768_SCM_G1	Smp_328480	Wangwiwatsin et al. 2020	ERP113121	Adult (D35)	ERR3489997	5.55112e-17	5.55112e-17
F14768_SCM_G1	Smp_328480	Wangwiwatsin et al. 2020	ERP113121	Adult (D35)	ERR3489998	5.55112e-17	5.55112e-17
F14768_SCM_G1	Smp_328480	Wangwiwatsin et al. 2020	ERP113121	Adult (D35)	ERR3489999	5.55112e-17	5.55112e-17
F14769_SCM_G1	Smp_328510	Wangwiwatsin et al. 2020	ERP113121	Schistosomulae (D6)	ERR3489978	5.55112e-17	5.55112e-17
F14769_SCM_G1	Smp_328510	Wangwiwatsin et al. 2020	ERP113121	Schistosomulae (D6)	ERR3489979	5.55112e-17	5.55112e-17
F14769_SCM_G1	Smp_328510	Wangwiwatsin et al. 2020	ERP113121	Schistosomulae (D6)	ERR3489980	5.55112e-17	5.55112e-17
F14769_SCM_G1	Smp_328510	Wangwiwatsin et al. 2020	ERP113121	Schistosomulae (D6)	ERR3489981	5.55112e-17	5.55112e-17
F14769_SCM_G1	Smp_328510	Wangwiwatsin et al. 2020	ERP113121	Schistosomulae (D6)	ERR3489982	5.55112e-17	5.55112e-17
F14769_SCM_G1	Smp_328510	Wangwiwatsin et al. 2020	ERP113121	Schistosomulae (D6)	ERR3489983	5.55112e-17	5.55112e-17
F14769_SCM_G1	Smp_328510	Wangwiwatsin et al. 2020	ERP113121	Schistosomulae (D6)	ERR3489984	5.55112e-17	5.55112e-17
F14769_SCM_G1	Smp_328510	Wangwiwatsin et al. 2020	ERP113121	Schistosomulae (D13)	ERR3489985	5.55112e-17	5.55112e-17
F14769_SCM_G1	Smp_328510	Wangwiwatsin et al. 2020	ERP113121	Schistosomulae (D13)	ERR3489986	5.55112e-17	5.55112e-17
F14769_SCM_G1	Smp_328510	Wangwiwatsin et al. 2020	ERP113121	Schistosomulae (D13)	ERR3489987	5.55112e-17	5.55112e-17
F14769_SCM_G1	Smp_328510	Wangwiwatsin et al. 2020	ERP113121	Schistosomulae (D17)	ERR3489988	5.55112e-17	5.55112e-17
F14769_SCM_G1	Smp_328510	Wangwiwatsin et al. 2020	ERP113121	Schistosomulae (D17)	ERR3489989	5.55112e-17	5.55112e-17
F14769_SCM_G1	Smp_328510	Wangwiwatsin et al. 2020	ERP113121	Schistosomulae (D17)	ERR3489990	5.55112e-17	5.55112e-17
F14769_SCM_G1	Smp_328510	Wangwiwatsin et al. 2020	ERP113121	Schistosomulae (D21)	ERR3489991	5.55112e-17	5.55112e-17
F14769_SCM_G1	Smp_328510	Wangwiwatsin et al. 2020	ERP113121	Schistosomulae (D21)	ERR3489992	5.55112e-17	5.55112e-17
F14769_SCM_G1	Smp_328510	Wangwiwatsin et al. 2020	ERP113121	Schistosomulae (D21)	ERR3489993	5.55112e-17	5.55112e-17
F14769_SCM_G1	Smp_328510	Wangwiwatsin et al. 2020	ERP113121	Schistosomulae (D28)	ERR3489994	5.55112e-17	5.55112e-17
F14769_SCM_G1	Smp_328510	Wangwiwatsin et al. 2020	ERP113121	Schistosomulae (D28)	ERR3489995	5.55112e-17	5.55112e-17
F14769_SCM_G1	Smp_328510	Wangwiwatsin et al. 2020	ERP113121	Schistosomulae (D28)	ERR3489996	5.55112e-17	5.55112e-17
F14769_SCM_G1	Smp_328510	Wangwiwatsin et al. 2020	ERP113121	Adult (D35)	ERR3489997	5.55112e-17	5.55112e-17
F14769_SCM_G1	Smp_328510	Wangwiwatsin et al. 2020	ERP113121	Adult (D35)	ERR3489998	5.55112e-17	5.55112e-17
F14769_SCM_G1	Smp_328510	Wangwiwatsin et al. 2020	ERP113121	Adult (D35)	ERR3489999	5.55112e-17	5.55112e-17
F14769_SCM_G1	Smp_328520	Wangwiwatsin et al. 2020	ERP113121	Schistosomulae (D6)	ERR3489978	5.55112e-17	5.55112e-17
F14769_SCM_G1	Smp_328520	Wangwiwatsin et al. 2020	ERP113121	Schistosomulae (D6)	ERR3489979	5.55112e-17	5.55112e-17
F14769_SCM_G1	Smp_328520	Wangwiwatsin et al. 2020	ERP113121	Schistosomulae (D6)	ERR3489980	5.55112e-17	5.55112e-17
F14769_SCM_G1	Smp_328520	Wangwiwatsin et al. 2020	ERP113121	Schistosomulae (D6)	ERR3489981	5.55112e-17	5.55112e-17
F14769_SCM_G1	Smp_328520	Wangwiwatsin et al. 2020	ERP113121	Schistosomulae (D6)	ERR3489982	5.55112e-17	5.55112e-17
F14769_SCM_G1	Smp_328520	Wangwiwatsin et al. 2020	ERP113121	Schistosomulae (D6)	ERR3489983	5.55112e-17	5.55112e-17
F14769_SCM_G1	Smp_328520	Wangwiwatsin et al. 2020	ERP113121	Schistosomulae (D6)	ERR3489984	5.55112e-17	5.55112e-17
F14769_SCM_G1	Smp_328520	Wangwiwatsin et al. 2020	ERP113121	Schistosomulae (D13)	ERR3489985	5.55112e-17	5.55112e-17
F14769_SCM_G1	Smp_328520	Wangwiwatsin et al. 2020	ERP113121	Schistosomulae (D13)	ERR3489986	5.55112e-17	5.55112e-17
F14769_SCM_G1	Smp_328520	Wangwiwatsin et al. 2020	ERP113121	Schistosomulae (D13)	ERR3489987	5.55112e-17	5.55112e-17
F14769_SCM_G1	Smp_328520	Wangwiwatsin et al. 2020	ERP113121	Schistosomulae (D17)	ERR3489988	5.55112e-17	5.55112e-17
F14769_SCM_G1	Smp_328520	Wangwiwatsin et al. 2020	ERP113121	Schistosomulae (D17)	ERR3489989	5.55112e-17	5.55112e-17
F14769_SCM_G1	Smp_328520	Wangwiwatsin et al. 2020	ERP113121	Schistosomulae (D17)	ERR3489990	5.55112e-17	5.55112e-17
F14769_SCM_G1	Smp_328520	Wangwiwatsin et al. 2020	ERP113121	Schistosomulae (D21)	ERR3489991	5.55112e-17	5.55112e-17
F14769_SCM_G1	Smp_328520	Wangwiwatsin et al. 2020	ERP113121	Schistosomulae (D21)	ERR3489992	5.55112e-17	5.55112e-17
F14769_SCM_G1	Smp_328520	Wangwiwatsin et al. 2020	ERP113121	Schistosomulae (D21)	ERR3489993	5.55112e-17	5.55112e-17
F14769_SCM_G1	Smp_328520	Wangwiwatsin et al. 2020	ERP113121	Schistosomulae (D28)	ERR3489994	5.55112e-17	5.55112e-17
F14769_SCM_G1	Smp_328520	Wangwiwatsin et al. 2020	ERP113121	Schistosomulae (D28)	ERR3489995	5.55112e-17	5.55112e-17
F14769_SCM_G1	Smp_328520	Wangwiwatsin et al. 2020	ERP113121	Schistosomulae (D28)	ERR3489996	5.55112e-17	5.55112e-17
F14769_SCM_G1	Smp_328520	Wangwiwatsin et al. 2020	ERP113121	Adult (D35)	ERR3489997	5.55112e-17	5.55112e-17
F14769_SCM_G1	Smp_328520	Wangwiwatsin et al. 2020	ERP113121	Adult (D35)	ERR3489998	5.55112e-17	5.55112e-17
F14769_SCM_G1	Smp_328520	Wangwiwatsin et al. 2020	ERP113121	Adult (D35)	ERR3489999	5.55112e-17	5.55112e-17
F14771_SCM_G1	Smp_328810	Wangwiwatsin et al. 2020	ERP113121	Schistosomulae (D6)	ERR3489978	5.55112e-17	5.55112e-17
F14771_SCM_G1	Smp_328810	Wangwiwatsin et al. 2020	ERP113121	Schistosomulae (D6)	ERR3489979	5.55112e-17	5.55112e-17
F14771_SCM_G1	Smp_328810	Wangwiwatsin et al. 2020	ERP113121	Schistosomulae (D6)	ERR3489980	5.55112e-17	5.55112e-17
F14771_SCM_G1	Smp_328810	Wangwiwatsin et al. 2020	ERP113121	Schistosomulae (D6)	ERR3489981	5.55112e-17	5.55112e-17
F14771_SCM_G1	Smp_328810	Wangwiwatsin et al. 2020	ERP113121	Schistosomulae (D6)	ERR3489982	5.55112e-17	5.55112e-17
F14771_SCM_G1	Smp_328810	Wangwiwatsin et al. 2020	ERP113121	Schistosomulae (D6)	ERR3489983	5.55112e-17	5.55112e-17
F14771_SCM_G1	Smp_328810	Wangwiwatsin et al. 2020	ERP113121	Schistosomulae (D6)	ERR3489984	5.55112e-17	5.55112e-17
F14771_SCM_G1	Smp_328810	Wangwiwatsin et al. 2020	ERP113121	Schistosomulae (D13)	ERR3489985	5.55112e-17	5.55112e-17
F14771_SCM_G1	Smp_328810	Wangwiwatsin et al. 2020	ERP113121	Schistosomulae (D13)	ERR3489986	5.55112e-17	5.55112e-17
F14771_SCM_G1	Smp_328810	Wangwiwatsin et al. 2020	ERP113121	Schistosomulae (D13)	ERR3489987	5.55112e-17	5.55112e-17
F14771_SCM_G1	Smp_328810	Wangwiwatsin et al. 2020	ERP113121	Schistosomulae (D17)	ERR3489988	5.55112e-17	5.55112e-17
F14771_SCM_G1	Smp_328810	Wangwiwatsin et al. 2020	ERP113121	Schistosomulae (D17)	ERR3489989	5.55112e-17	5.55112e-17
F14771_SCM_G1	Smp_328810	Wangwiwatsin et al. 2020	ERP113121	Schistosomulae (D17)	ERR3489990	5.55112e-17	5.55112e-17
F14771_SCM_G1	Smp_328810	Wangwiwatsin et al. 2020	ERP113121	Schistosomulae (D21)	ERR3489991	5.55112e-17	5.55112e-17
F14771_SCM_G1	Smp_328810	Wangwiwatsin et al. 2020	ERP113121	Schistosomulae (D21)	ERR3489992	5.55112e-17	5.55112e-17
F14771_SCM_G1	Smp_328810	Wangwiwatsin et al. 2020	ERP113121	Schistosomulae (D21)	ERR3489993	5.55112e-17	5.55112e-17
F14771_SCM_G1	Smp_328810	Wangwiwatsin et al. 2020	ERP113121	Schistosomulae (D28)	ERR3489994	5.55112e-17	5.55112e-17
F14771_SCM_G1	Smp_328810	Wangwiwatsin et al. 2020	ERP113121	Schistosomulae (D28)	ERR3489995	5.55112e-17	5.55112e-17
F14771_SCM_G1	Smp_328810	Wangwiwatsin et al. 2020	ERP113121	Schistosomulae (D28)	ERR3489996	5.55112e-17	5.55112e-17
F14771_SCM_G1	Smp_328810	Wangwiwatsin et al. 2020	ERP113121	Adult (D35)	ERR3489997	5.55112e-17	5.55112e-17
F14771_SCM_G1	Smp_328810	Wangwiwatsin et al. 2020	ERP113121	Adult (D35)	ERR3489998	5.55112e-17	5.55112e-17
F14771_SCM_G1	Smp_328810	Wangwiwatsin et al. 2020	ERP113121	Adult (D35)	ERR3489999	5.55112e-17	5.55112e-17
F14771_SCM_G1	Smp_330130	Wangwiwatsin et al. 2020	ERP113121	Schistosomulae (D6)	ERR3489978	5.55112e-17	5.55112e-17
F14771_SCM_G1	Smp_330130	Wangwiwatsin et al. 2020	ERP113121	Schistosomulae (D6)	ERR3489979	5.55112e-17	5.55112e-17
F14771_SCM_G1	Smp_330130	Wangwiwatsin et al. 2020	ERP113121	Schistosomulae (D6)	ERR3489980	5.55112e-17	5.55112e-17
F14771_SCM_G1	Smp_330130	Wangwiwatsin et al. 2020	ERP113121	Schistosomulae (D6)	ERR3489981	5.55112e-17	5.55112e-17
F14771_SCM_G1	Smp_330130	Wangwiwatsin et al. 2020	ERP113121	Schistosomulae (D6)	ERR3489982	5.55112e-17	5.55112e-17
F14771_SCM_G1	Smp_330130	Wangwiwatsin et al. 2020	ERP113121	Schistosomulae (D6)	ERR3489983	5.55112e-17	5.55112e-17
F14771_SCM_G1	Smp_330130	Wangwiwatsin et al. 2020	ERP113121	Schistosomulae (D6)	ERR3489984	5.55112e-17	5.55112e-17
F14771_SCM_G1	Smp_330130	Wangwiwatsin et al. 2020	ERP113121	Schistosomulae (D13)	ERR3489985	5.55112e-17	5.55112e-17
F14771_SCM_G1	Smp_330130	Wangwiwatsin et al. 2020	ERP113121	Schistosomulae (D13)	ERR3489986	5.55112e-17	5.55112e-17
F14771_SCM_G1	Smp_330130	Wangwiwatsin et al. 2020	ERP113121	Schistosomulae (D13)	ERR3489987	5.55112e-17	5.55112e-17
F14771_SCM_G1	Smp_330130	Wangwiwatsin et al. 2020	ERP113121	Schistosomulae (D17)	ERR3489988	5.55112e-17	5.55112e-17
F14771_SCM_G1	Smp_330130	Wangwiwatsin et al. 2020	ERP113121	Schistosomulae (D17)	ERR3489989	5.55112e-17	5.55112e-17
F14771_SCM_G1	Smp_330130	Wangwiwatsin et al. 2020	ERP113121	Schistosomulae (D17)	ERR3489990	5.55112e-17	5.55112e-17
F14771_SCM_G1	Smp_330130	Wangwiwatsin et al. 2020	ERP113121	Schistosomulae (D21)	ERR3489991	5.55112e-17	5.55112e-17
F14771_SCM_G1	Smp_330130	Wangwiwatsin et al. 2020	ERP113121	Schistosomulae (D21)	ERR3489992	5.55112e-17	5.55112e-17
F14771_SCM_G1	Smp_330130	Wangwiwatsin et al. 2020	ERP113121	Schistosomulae (D21)	ERR3489993	5.55112e-17	5.55112e-17
F14771_SCM_G1	Smp_330130	Wangwiwatsin et al. 2020	ERP113121	Schistosomulae (D28)	ERR3489994	5.55112e-17	5.55112e-17
F14771_SCM_G1	Smp_330130	Wangwiwatsin et al. 2020	ERP113121	Schistosomulae (D28)	ERR3489995	5.55112e-17	5.55112e-17
F14771_SCM_G1	Smp_330130	Wangwiwatsin et al. 2020	ERP113121	Schistosomulae (D28)	ERR3489996	5.55112e-17	5.55112e-17
F14771_SCM_G1	Smp_330130	Wangwiwatsin et al. 2020	ERP113121	Adult (D35)	ERR3489997	5.55112e-17	5.55112e-17
F14771_SCM_G1	Smp_330130	Wangwiwatsin et al. 2020	ERP113121	Adult (D35)	ERR3489998	5.55112e-17	5.55112e-17
F14771_SCM_G1	Smp_330130	Wangwiwatsin et al. 2020	ERP113121	Adult (D35)	ERR3489999	5.55112e-17	5.55112e-17
F14772_SCM_G1	Smp_328820	Wangwiwatsin et al. 2020	ERP113121	Schistosomulae (D6)	ERR3489978	5.55112e-17	5.55112e-17
F14772_SCM_G1	Smp_328820	Wangwiwatsin et al. 2020	ERP113121	Schistosomulae (D6)	ERR3489979	5.55112e-17	5.55112e-17
F14772_SCM_G1	Smp_328820	Wangwiwatsin et al. 2020	ERP113121	Schistosomulae (D6)	ERR3489980	5.55112e-17	5.55112e-17
F14772_SCM_G1	Smp_328820	Wangwiwatsin et al. 2020	ERP113121	Schistosomulae (D6)	ERR3489981	5.55112e-17	5.55112e-17
F14772_SCM_G1	Smp_328820	Wangwiwatsin et al. 2020	ERP113121	Schistosomulae (D6)	ERR3489982	5.55112e-17	5.55112e-17
F14772_SCM_G1	Smp_328820	Wangwiwatsin et al. 2020	ERP113121	Schistosomulae (D6)	ERR3489983	5.55112e-17	5.55112e-17
F14772_SCM_G1	Smp_328820	Wangwiwatsin et al. 2020	ERP113121	Schistosomulae (D6)	ERR3489984	5.55112e-17	5.55112e-17
F14772_SCM_G1	Smp_328820	Wangwiwatsin et al. 2020	ERP113121	Schistosomulae (D13)	ERR3489985	5.55112e-17	5.55112e-17
F14772_SCM_G1	Smp_328820	Wangwiwatsin et al. 2020	ERP113121	Schistosomulae (D13)	ERR3489986	5.55112e-17	5.55112e-17
F14772_SCM_G1	Smp_328820	Wangwiwatsin et al. 2020	ERP113121	Schistosomulae (D13)	ERR3489987	5.55112e-17	5.55112e-17
F14772_SCM_G1	Smp_328820	Wangwiwatsin et al. 2020	ERP113121	Schistosomulae (D17)	ERR3489988	5.55112e-17	5.55112e-17
F14772_SCM_G1	Smp_328820	Wangwiwatsin et al. 2020	ERP113121	Schistosomulae (D17)	ERR3489989	5.55112e-17	5.55112e-17
F14772_SCM_G1	Smp_328820	Wangwiwatsin et al. 2020	ERP113121	Schistosomulae (D17)	ERR3489990	5.55112e-17	5.55112e-17
F14772_SCM_G1	Smp_328820	Wangwiwatsin et al. 2020	ERP113121	Schistosomulae (D21)	ERR3489991	5.55112e-17	5.55112e-17
F14772_SCM_G1	Smp_328820	Wangwiwatsin et al. 2020	ERP113121	Schistosomulae (D21)	ERR3489992	5.55112e-17	5.55112e-17
F14772_SCM_G1	Smp_328820	Wangwiwatsin et al. 2020	ERP113121	Schistosomulae (D21)	ERR3489993	5.55112e-17	5.55112e-17
F14772_SCM_G1	Smp_328820	Wangwiwatsin et al. 2020	ERP113121	Schistosomulae (D28)	ERR3489994	5.55112e-17	5.55112e-17
F14772_SCM_G1	Smp_328820	Wangwiwatsin et al. 2020	ERP113121	Schistosomulae (D28)	ERR3489995	5.55112e-17	5.55112e-17
F14772_SCM_G1	Smp_328820	Wangwiwatsin et al. 2020	ERP113121	Schistosomulae (D28)	ERR3489996	5.55112e-17	5.55112e-17
F14772_SCM_G1	Smp_328820	Wangwiwatsin et al. 2020	ERP113121	Adult (D35)	ERR3489997	5.55112e-17	5.55112e-17
F14772_SCM_G1	Smp_328820	Wangwiwatsin et al. 2020	ERP113121	Adult (D35)	ERR3489998	5.55112e-17	5.55112e-17
F14772_SCM_G1	Smp_328820	Wangwiwatsin et al. 2020	ERP113121	Adult (D35)	ERR3489999	5.55112e-17	5.55112e-17
F14772_SCM_G1	Smp_344470	Wangwiwatsin et al. 2020	ERP113121	Schistosomulae (D6)	ERR3489978	0.00495476	0.00769476
F14772_SCM_G1	Smp_344470	Wangwiwatsin et al. 2020	ERP113121	Schistosomulae (D6)	ERR3489979	0.00796254	0.00769476
F14772_SCM_G1	Smp_344470	Wangwiwatsin et al. 2020	ERP113121	Schistosomulae (D6)	ERR3489980	0.00769476	0.00769476
F14772_SCM_G1	Smp_344470	Wangwiwatsin et al. 2020	ERP113121	Schistosomulae (D6)	ERR3489981	0.00726315	0.00769476
F14772_SCM_G1	Smp_344470	Wangwiwatsin et al. 2020	ERP113121	Schistosomulae (D6)	ERR3489982	0.00718377	0.00769476
F14772_SCM_G1	Smp_344470	Wangwiwatsin et al. 2020	ERP113121	Schistosomulae (D6)	ERR3489983	0.00852728	0.00769476
F14772_SCM_G1	Smp_344470	Wangwiwatsin et al. 2020	ERP113121	Schistosomulae (D6)	ERR3489984	0.00942141	0.00769476
F14772_SCM_G1	Smp_344470	Wangwiwatsin et al. 2020	ERP113121	Schistosomulae (D13)	ERR3489985	0	0
F14772_SCM_G1	Smp_344470	Wangwiwatsin et al. 2020	ERP113121	Schistosomulae (D13)	ERR3489986	0	0
F14772_SCM_G1	Smp_344470	Wangwiwatsin et al. 2020	ERP113121	Schistosomulae (D13)	ERR3489987	0	0
F14772_SCM_G1	Smp_344470	Wangwiwatsin et al. 2020	ERP113121	Schistosomulae (D17)	ERR3489988	0	0
F14772_SCM_G1	Smp_344470	Wangwiwatsin et al. 2020	ERP113121	Schistosomulae (D17)	ERR3489989	0	0
F14772_SCM_G1	Smp_344470	Wangwiwatsin et al. 2020	ERP113121	Schistosomulae (D17)	ERR3489990	0	0
F14772_SCM_G1	Smp_344470	Wangwiwatsin et al. 2020	ERP113121	Schistosomulae (D21)	ERR3489991	0	0
F14772_SCM_G1	Smp_344470	Wangwiwatsin et al. 2020	ERP113121	Schistosomulae (D21)	ERR3489992	0	0
F14772_SCM_G1	Smp_344470	Wangwiwatsin et al. 2020	ERP113121	Schistosomulae (D21)	ERR3489993	0	0
F14772_SCM_G1	Smp_344470	Wangwiwatsin et al. 2020	ERP113121	Schistosomulae (D28)	ERR3489994	0	0
F14772_SCM_G1	Smp_344470	Wangwiwatsin et al. 2020	ERP113121	Schistosomulae (D28)	ERR3489995	0.792293	0
F14772_SCM_G1	Smp_344470	Wangwiwatsin et al. 2020	ERP113121	Schistosomulae (D28)	ERR3489996	0	0
F14772_SCM_G1	Smp_344470	Wangwiwatsin et al. 2020	ERP113121	Adult (D35)	ERR3489997	0	0
F14772_SCM_G1	Smp_344470	Wangwiwatsin et al. 2020	ERP113121	Adult (D35)	ERR3489998	0	0
F14772_SCM_G1	Smp_344470	Wangwiwatsin et al. 2020	ERP113121	Adult (D35)	ERR3489999	0	0
F14773_SCM_G1	Smp_330060	Wangwiwatsin et al. 2020	ERP113121	Schistosomulae (D6)	ERR3489978	5.55112e-17	5.55112e-17
F14773_SCM_G1	Smp_330060	Wangwiwatsin et al. 2020	ERP113121	Schistosomulae (D6)	ERR3489979	5.55112e-17	5.55112e-17
F14773_SCM_G1	Smp_330060	Wangwiwatsin et al. 2020	ERP113121	Schistosomulae (D6)	ERR3489980	5.55112e-17	5.55112e-17
F14773_SCM_G1	Smp_330060	Wangwiwatsin et al. 2020	ERP113121	Schistosomulae (D6)	ERR3489981	5.55112e-17	5.55112e-17
F14773_SCM_G1	Smp_330060	Wangwiwatsin et al. 2020	ERP113121	Schistosomulae (D6)	ERR3489982	5.55112e-17	5.55112e-17
F14773_SCM_G1	Smp_330060	Wangwiwatsin et al. 2020	ERP113121	Schistosomulae (D6)	ERR3489983	5.55112e-17	5.55112e-17
F14773_SCM_G1	Smp_330060	Wangwiwatsin et al. 2020	ERP113121	Schistosomulae (D6)	ERR3489984	5.55112e-17	5.55112e-17
F14773_SCM_G1	Smp_330060	Wangwiwatsin et al. 2020	ERP113121	Schistosomulae (D13)	ERR3489985	5.55112e-17	5.55112e-17
F14773_SCM_G1	Smp_330060	Wangwiwatsin et al. 2020	ERP113121	Schistosomulae (D13)	ERR3489986	5.55112e-17	5.55112e-17
F14773_SCM_G1	Smp_330060	Wangwiwatsin et al. 2020	ERP113121	Schistosomulae (D13)	ERR3489987	5.55112e-17	5.55112e-17
F14773_SCM_G1	Smp_330060	Wangwiwatsin et al. 2020	ERP113121	Schistosomulae (D17)	ERR3489988	5.55112e-17	5.55112e-17
F14773_SCM_G1	Smp_330060	Wangwiwatsin et al. 2020	ERP113121	Schistosomulae (D17)	ERR3489989	5.55112e-17	5.55112e-17
F14773_SCM_G1	Smp_330060	Wangwiwatsin et al. 2020	ERP113121	Schistosomulae (D17)	ERR3489990	5.55112e-17	5.55112e-17
F14773_SCM_G1	Smp_330060	Wangwiwatsin et al. 2020	ERP113121	Schistosomulae (D21)	ERR3489991	5.55112e-17	5.55112e-17
F14773_SCM_G1	Smp_330060	Wangwiwatsin et al. 2020	ERP113121	Schistosomulae (D21)	ERR3489992	5.55112e-17	5.55112e-17
F14773_SCM_G1	Smp_330060	Wangwiwatsin et al. 2020	ERP113121	Schistosomulae (D21)	ERR3489993	5.55112e-17	5.55112e-17
F14773_SCM_G1	Smp_330060	Wangwiwatsin et al. 2020	ERP113121	Schistosomulae (D28)	ERR3489994	5.55112e-17	5.55112e-17
F14773_SCM_G1	Smp_330060	Wangwiwatsin et al. 2020	ERP113121	Schistosomulae (D28)	ERR3489995	5.55112e-17	5.55112e-17
F14773_SCM_G1	Smp_330060	Wangwiwatsin et al. 2020	ERP113121	Schistosomulae (D28)	ERR3489996	5.55112e-17	5.55112e-17
F14773_SCM_G1	Smp_330060	Wangwiwatsin et al. 2020	ERP113121	Adult (D35)	ERR3489997	5.55112e-17	5.55112e-17
F14773_SCM_G1	Smp_330060	Wangwiwatsin et al. 2020	ERP113121	Adult (D35)	ERR3489998	5.55112e-17	5.55112e-17
F14773_SCM_G1	Smp_330060	Wangwiwatsin et al. 2020	ERP113121	Adult (D35)	ERR3489999	5.55112e-17	5.55112e-17
F14773_SCM_G1	Smp_330070	Wangwiwatsin et al. 2020	ERP113121	Schistosomulae (D6)	ERR3489978	5.55112e-17	5.55112e-17
F14773_SCM_G1	Smp_330070	Wangwiwatsin et al. 2020	ERP113121	Schistosomulae (D6)	ERR3489979	5.55112e-17	5.55112e-17
F14773_SCM_G1	Smp_330070	Wangwiwatsin et al. 2020	ERP113121	Schistosomulae (D6)	ERR3489980	5.55112e-17	5.55112e-17
F14773_SCM_G1	Smp_330070	Wangwiwatsin et al. 2020	ERP113121	Schistosomulae (D6)	ERR3489981	5.55112e-17	5.55112e-17
F14773_SCM_G1	Smp_330070	Wangwiwatsin et al. 2020	ERP113121	Schistosomulae (D6)	ERR3489982	5.55112e-17	5.55112e-17
F14773_SCM_G1	Smp_330070	Wangwiwatsin et al. 2020	ERP113121	Schistosomulae (D6)	ERR3489983	5.55112e-17	5.55112e-17
F14773_SCM_G1	Smp_330070	Wangwiwatsin et al. 2020	ERP113121	Schistosomulae (D6)	ERR3489984	5.55112e-17	5.55112e-17
F14773_SCM_G1	Smp_330070	Wangwiwatsin et al. 2020	ERP113121	Schistosomulae (D13)	ERR3489985	5.55112e-17	5.55112e-17
F14773_SCM_G1	Smp_330070	Wangwiwatsin et al. 2020	ERP113121	Schistosomulae (D13)	ERR3489986	5.55112e-17	5.55112e-17
F14773_SCM_G1	Smp_330070	Wangwiwatsin et al. 2020	ERP113121	Schistosomulae (D13)	ERR3489987	5.55112e-17	5.55112e-17
F14773_SCM_G1	Smp_330070	Wangwiwatsin et al. 2020	ERP113121	Schistosomulae (D17)	ERR3489988	5.55112e-17	5.55112e-17
F14773_SCM_G1	Smp_330070	Wangwiwatsin et al. 2020	ERP113121	Schistosomulae (D17)	ERR3489989	5.55112e-17	5.55112e-17
F14773_SCM_G1	Smp_330070	Wangwiwatsin et al. 2020	ERP113121	Schistosomulae (D17)	ERR3489990	5.55112e-17	5.55112e-17
F14773_SCM_G1	Smp_330070	Wangwiwatsin et al. 2020	ERP113121	Schistosomulae (D21)	ERR3489991	5.55112e-17	5.55112e-17
F14773_SCM_G1	Smp_330070	Wangwiwatsin et al. 2020	ERP113121	Schistosomulae (D21)	ERR3489992	5.55112e-17	5.55112e-17
F14773_SCM_G1	Smp_330070	Wangwiwatsin et al. 2020	ERP113121	Schistosomulae (D21)	ERR3489993	5.55112e-17	5.55112e-17
F14773_SCM_G1	Smp_330070	Wangwiwatsin et al. 2020	ERP113121	Schistosomulae (D28)	ERR3489994	5.55112e-17	5.55112e-17
F14773_SCM_G1	Smp_330070	Wangwiwatsin et al. 2020	ERP113121	Schistosomulae (D28)	ERR3489995	5.55112e-17	5.55112e-17
F14773_SCM_G1	Smp_330070	Wangwiwatsin et al. 2020	ERP113121	Schistosomulae (D28)	ERR3489996	5.55112e-17	5.55112e-17
F14773_SCM_G1	Smp_330070	Wangwiwatsin et al. 2020	ERP113121	Adult (D35)	ERR3489997	5.55112e-17	5.55112e-17
F14773_SCM_G1	Smp_330070	Wangwiwatsin et al. 2020	ERP113121	Adult (D35)	ERR3489998	5.55112e-17	5.55112e-17
F14773_SCM_G1	Smp_330070	Wangwiwatsin et al. 2020	ERP113121	Adult (D35)	ERR3489999	5.55112e-17	5.55112e-17
F14773_SCM_G1	Smp_330100	Wangwiwatsin et al. 2020	ERP113121	Schistosomulae (D6)	ERR3489978	5.55112e-17	5.55112e-17
F14773_SCM_G1	Smp_330100	Wangwiwatsin et al. 2020	ERP113121	Schistosomulae (D6)	ERR3489979	5.55112e-17	5.55112e-17
F14773_SCM_G1	Smp_330100	Wangwiwatsin et al. 2020	ERP113121	Schistosomulae (D6)	ERR3489980	5.55112e-17	5.55112e-17
F14773_SCM_G1	Smp_330100	Wangwiwatsin et al. 2020	ERP113121	Schistosomulae (D6)	ERR3489981	5.55112e-17	5.55112e-17
F14773_SCM_G1	Smp_330100	Wangwiwatsin et al. 2020	ERP113121	Schistosomulae (D6)	ERR3489982	5.55112e-17	5.55112e-17
F14773_SCM_G1	Smp_330100	Wangwiwatsin et al. 2020	ERP113121	Schistosomulae (D6)	ERR3489983	5.55112e-17	5.55112e-17
F14773_SCM_G1	Smp_330100	Wangwiwatsin et al. 2020	ERP113121	Schistosomulae (D6)	ERR3489984	5.55112e-17	5.55112e-17
F14773_SCM_G1	Smp_330100	Wangwiwatsin et al. 2020	ERP113121	Schistosomulae (D13)	ERR3489985	5.55112e-17	5.55112e-17
F14773_SCM_G1	Smp_330100	Wangwiwatsin et al. 2020	ERP113121	Schistosomulae (D13)	ERR3489986	5.55112e-17	5.55112e-17
F14773_SCM_G1	Smp_330100	Wangwiwatsin et al. 2020	ERP113121	Schistosomulae (D13)	ERR3489987	5.55112e-17	5.55112e-17
F14773_SCM_G1	Smp_330100	Wangwiwatsin et al. 2020	ERP113121	Schistosomulae (D17)	ERR3489988	5.55112e-17	5.55112e-17
F14773_SCM_G1	Smp_330100	Wangwiwatsin et al. 2020	ERP113121	Schistosomulae (D17)	ERR3489989	5.55112e-17	5.55112e-17
F14773_SCM_G1	Smp_330100	Wangwiwatsin et al. 2020	ERP113121	Schistosomulae (D17)	ERR3489990	5.55112e-17	5.55112e-17
F14773_SCM_G1	Smp_330100	Wangwiwatsin et al. 2020	ERP113121	Schistosomulae (D21)	ERR3489991	5.55112e-17	5.55112e-17
F14773_SCM_G1	Smp_330100	Wangwiwatsin et al. 2020	ERP113121	Schistosomulae (D21)	ERR3489992	5.55112e-17	5.55112e-17
F14773_SCM_G1	Smp_330100	Wangwiwatsin et al. 2020	ERP113121	Schistosomulae (D21)	ERR3489993	5.55112e-17	5.55112e-17
F14773_SCM_G1	Smp_330100	Wangwiwatsin et al. 2020	ERP113121	Schistosomulae (D28)	ERR3489994	5.55112e-17	5.55112e-17
F14773_SCM_G1	Smp_330100	Wangwiwatsin et al. 2020	ERP113121	Schistosomulae (D28)	ERR3489995	5.55112e-17	5.55112e-17
F14773_SCM_G1	Smp_330100	Wangwiwatsin et al. 2020	ERP113121	Schistosomulae (D28)	ERR3489996	5.55112e-17	5.55112e-17
F14773_SCM_G1	Smp_330100	Wangwiwatsin et al. 2020	ERP113121	Adult (D35)	ERR3489997	5.55112e-17	5.55112e-17
F14773_SCM_G1	Smp_330100	Wangwiwatsin et al. 2020	ERP113121	Adult (D35)	ERR3489998	5.55112e-17	5.55112e-17
F14773_SCM_G1	Smp_330100	Wangwiwatsin et al. 2020	ERP113121	Adult (D35)	ERR3489999	5.55112e-17	5.55112e-17
F14773_SCM_G1	Smp_330080	Wangwiwatsin et al. 2020	ERP113121	Schistosomulae (D6)	ERR3489978	5.55112e-17	5.55112e-17
F14773_SCM_G1	Smp_330080	Wangwiwatsin et al. 2020	ERP113121	Schistosomulae (D6)	ERR3489979	5.55112e-17	5.55112e-17
F14773_SCM_G1	Smp_330080	Wangwiwatsin et al. 2020	ERP113121	Schistosomulae (D6)	ERR3489980	5.55112e-17	5.55112e-17
F14773_SCM_G1	Smp_330080	Wangwiwatsin et al. 2020	ERP113121	Schistosomulae (D6)	ERR3489981	5.55112e-17	5.55112e-17
F14773_SCM_G1	Smp_330080	Wangwiwatsin et al. 2020	ERP113121	Schistosomulae (D6)	ERR3489982	5.55112e-17	5.55112e-17
F14773_SCM_G1	Smp_330080	Wangwiwatsin et al. 2020	ERP113121	Schistosomulae (D6)	ERR3489983	5.55112e-17	5.55112e-17
F14773_SCM_G1	Smp_330080	Wangwiwatsin et al. 2020	ERP113121	Schistosomulae (D6)	ERR3489984	5.55112e-17	5.55112e-17
F14773_SCM_G1	Smp_330080	Wangwiwatsin et al. 2020	ERP113121	Schistosomulae (D13)	ERR3489985	5.55112e-17	5.55112e-17
F14773_SCM_G1	Smp_330080	Wangwiwatsin et al. 2020	ERP113121	Schistosomulae (D13)	ERR3489986	5.55112e-17	5.55112e-17
F14773_SCM_G1	Smp_330080	Wangwiwatsin et al. 2020	ERP113121	Schistosomulae (D13)	ERR3489987	5.55112e-17	5.55112e-17
F14773_SCM_G1	Smp_330080	Wangwiwatsin et al. 2020	ERP113121	Schistosomulae (D17)	ERR3489988	5.55112e-17	5.55112e-17
F14773_SCM_G1	Smp_330080	Wangwiwatsin et al. 2020	ERP113121	Schistosomulae (D17)	ERR3489989	5.55112e-17	5.55112e-17
F14773_SCM_G1	Smp_330080	Wangwiwatsin et al. 2020	ERP113121	Schistosomulae (D17)	ERR3489990	5.55112e-17	5.55112e-17
F14773_SCM_G1	Smp_330080	Wangwiwatsin et al. 2020	ERP113121	Schistosomulae (D21)	ERR3489991	5.55112e-17	5.55112e-17
F14773_SCM_G1	Smp_330080	Wangwiwatsin et al. 2020	ERP113121	Schistosomulae (D21)	ERR3489992	5.55112e-17	5.55112e-17
F14773_SCM_G1	Smp_330080	Wangwiwatsin et al. 2020	ERP113121	Schistosomulae (D21)	ERR3489993	5.55112e-17	5.55112e-17
F14773_SCM_G1	Smp_330080	Wangwiwatsin et al. 2020	ERP113121	Schistosomulae (D28)	ERR3489994	5.55112e-17	5.55112e-17
F14773_SCM_G1	Smp_330080	Wangwiwatsin et al. 2020	ERP113121	Schistosomulae (D28)	ERR3489995	5.55112e-17	5.55112e-17
F14773_SCM_G1	Smp_330080	Wangwiwatsin et al. 2020	ERP113121	Schistosomulae (D28)	ERR3489996	5.55112e-17	5.55112e-17
F14773_SCM_G1	Smp_330080	Wangwiwatsin et al. 2020	ERP113121	Adult (D35)	ERR3489997	5.55112e-17	5.55112e-17
F14773_SCM_G1	Smp_330080	Wangwiwatsin et al. 2020	ERP113121	Adult (D35)	ERR3489998	5.55112e-17	5.55112e-17
F14773_SCM_G1	Smp_330080	Wangwiwatsin et al. 2020	ERP113121	Adult (D35)	ERR3489999	5.55112e-17	5.55112e-17
F14774_SCM_G1	Smp_330700	Wangwiwatsin et al. 2020	ERP113121	Schistosomulae (D6)	ERR3489978	5.55112e-17	5.55112e-17
F14774_SCM_G1	Smp_330700	Wangwiwatsin et al. 2020	ERP113121	Schistosomulae (D6)	ERR3489979	5.55112e-17	5.55112e-17
F14774_SCM_G1	Smp_330700	Wangwiwatsin et al. 2020	ERP113121	Schistosomulae (D6)	ERR3489980	5.55112e-17	5.55112e-17
F14774_SCM_G1	Smp_330700	Wangwiwatsin et al. 2020	ERP113121	Schistosomulae (D6)	ERR3489981	5.55112e-17	5.55112e-17
F14774_SCM_G1	Smp_330700	Wangwiwatsin et al. 2020	ERP113121	Schistosomulae (D6)	ERR3489982	5.55112e-17	5.55112e-17
F14774_SCM_G1	Smp_330700	Wangwiwatsin et al. 2020	ERP113121	Schistosomulae (D6)	ERR3489983	5.55112e-17	5.55112e-17
F14774_SCM_G1	Smp_330700	Wangwiwatsin et al. 2020	ERP113121	Schistosomulae (D6)	ERR3489984	5.55112e-17	5.55112e-17
F14774_SCM_G1	Smp_330700	Wangwiwatsin et al. 2020	ERP113121	Schistosomulae (D13)	ERR3489985	5.55112e-17	5.55112e-17
F14774_SCM_G1	Smp_330700	Wangwiwatsin et al. 2020	ERP113121	Schistosomulae (D13)	ERR3489986	5.55112e-17	5.55112e-17
F14774_SCM_G1	Smp_330700	Wangwiwatsin et al. 2020	ERP113121	Schistosomulae (D13)	ERR3489987	5.55112e-17	5.55112e-17
F14774_SCM_G1	Smp_330700	Wangwiwatsin et al. 2020	ERP113121	Schistosomulae (D17)	ERR3489988	5.55112e-17	5.55112e-17
F14774_SCM_G1	Smp_330700	Wangwiwatsin et al. 2020	ERP113121	Schistosomulae (D17)	ERR3489989	5.55112e-17	5.55112e-17
F14774_SCM_G1	Smp_330700	Wangwiwatsin et al. 2020	ERP113121	Schistosomulae (D17)	ERR3489990	5.55112e-17	5.55112e-17
F14774_SCM_G1	Smp_330700	Wangwiwatsin et al. 2020	ERP113121	Schistosomulae (D21)	ERR3489991	5.55112e-17	5.55112e-17
F14774_SCM_G1	Smp_330700	Wangwiwatsin et al. 2020	ERP113121	Schistosomulae (D21)	ERR3489992	5.55112e-17	5.55112e-17
F14774_SCM_G1	Smp_330700	Wangwiwatsin et al. 2020	ERP113121	Schistosomulae (D21)	ERR3489993	5.55112e-17	5.55112e-17
F14774_SCM_G1	Smp_330700	Wangwiwatsin et al. 2020	ERP113121	Schistosomulae (D28)	ERR3489994	5.55112e-17	5.55112e-17
F14774_SCM_G1	Smp_330700	Wangwiwatsin et al. 2020	ERP113121	Schistosomulae (D28)	ERR3489995	5.55112e-17	5.55112e-17
F14774_SCM_G1	Smp_330700	Wangwiwatsin et al. 2020	ERP113121	Schistosomulae (D28)	ERR3489996	5.55112e-17	5.55112e-17
F14774_SCM_G1	Smp_330700	Wangwiwatsin et al. 2020	ERP113121	Adult (D35)	ERR3489997	5.55112e-17	5.55112e-17
F14774_SCM_G1	Smp_330700	Wangwiwatsin et al. 2020	ERP113121	Adult (D35)	ERR3489998	5.55112e-17	5.55112e-17
F14774_SCM_G1	Smp_330700	Wangwiwatsin et al. 2020	ERP113121	Adult (D35)	ERR3489999	5.55112e-17	5.55112e-17
F14774_SCM_G1	Smp_330750	Wangwiwatsin et al. 2020	ERP113121	Schistosomulae (D6)	ERR3489978	5.55112e-17	5.55112e-17
F14774_SCM_G1	Smp_330750	Wangwiwatsin et al. 2020	ERP113121	Schistosomulae (D6)	ERR3489979	5.55112e-17	5.55112e-17
F14774_SCM_G1	Smp_330750	Wangwiwatsin et al. 2020	ERP113121	Schistosomulae (D6)	ERR3489980	5.55112e-17	5.55112e-17
F14774_SCM_G1	Smp_330750	Wangwiwatsin et al. 2020	ERP113121	Schistosomulae (D6)	ERR3489981	5.55112e-17	5.55112e-17
F14774_SCM_G1	Smp_330750	Wangwiwatsin et al. 2020	ERP113121	Schistosomulae (D6)	ERR3489982	5.55112e-17	5.55112e-17
F14774_SCM_G1	Smp_330750	Wangwiwatsin et al. 2020	ERP113121	Schistosomulae (D6)	ERR3489983	5.55112e-17	5.55112e-17
F14774_SCM_G1	Smp_330750	Wangwiwatsin et al. 2020	ERP113121	Schistosomulae (D6)	ERR3489984	5.55112e-17	5.55112e-17
F14774_SCM_G1	Smp_330750	Wangwiwatsin et al. 2020	ERP113121	Schistosomulae (D13)	ERR3489985	5.55112e-17	5.55112e-17
F14774_SCM_G1	Smp_330750	Wangwiwatsin et al. 2020	ERP113121	Schistosomulae (D13)	ERR3489986	5.55112e-17	5.55112e-17
F14774_SCM_G1	Smp_330750	Wangwiwatsin et al. 2020	ERP113121	Schistosomulae (D13)	ERR3489987	5.55112e-17	5.55112e-17
F14774_SCM_G1	Smp_330750	Wangwiwatsin et al. 2020	ERP113121	Schistosomulae (D17)	ERR3489988	5.55112e-17	5.55112e-17
F14774_SCM_G1	Smp_330750	Wangwiwatsin et al. 2020	ERP113121	Schistosomulae (D17)	ERR3489989	5.55112e-17	5.55112e-17
F14774_SCM_G1	Smp_330750	Wangwiwatsin et al. 2020	ERP113121	Schistosomulae (D17)	ERR3489990	5.55112e-17	5.55112e-17
F14774_SCM_G1	Smp_330750	Wangwiwatsin et al. 2020	ERP113121	Schistosomulae (D21)	ERR3489991	5.55112e-17	5.55112e-17
F14774_SCM_G1	Smp_330750	Wangwiwatsin et al. 2020	ERP113121	Schistosomulae (D21)	ERR3489992	5.55112e-17	5.55112e-17
F14774_SCM_G1	Smp_330750	Wangwiwatsin et al. 2020	ERP113121	Schistosomulae (D21)	ERR3489993	5.55112e-17	5.55112e-17
F14774_SCM_G1	Smp_330750	Wangwiwatsin et al. 2020	ERP113121	Schistosomulae (D28)	ERR3489994	5.55112e-17	5.55112e-17
F14774_SCM_G1	Smp_330750	Wangwiwatsin et al. 2020	ERP113121	Schistosomulae (D28)	ERR3489995	5.55112e-17	5.55112e-17
F14774_SCM_G1	Smp_330750	Wangwiwatsin et al. 2020	ERP113121	Schistosomulae (D28)	ERR3489996	5.55112e-17	5.55112e-17
F14774_SCM_G1	Smp_330750	Wangwiwatsin et al. 2020	ERP113121	Adult (D35)	ERR3489997	5.55112e-17	5.55112e-17
F14774_SCM_G1	Smp_330750	Wangwiwatsin et al. 2020	ERP113121	Adult (D35)	ERR3489998	5.55112e-17	5.55112e-17
F14774_SCM_G1	Smp_330750	Wangwiwatsin et al. 2020	ERP113121	Adult (D35)	ERR3489999	5.55112e-17	5.55112e-17
F14775_SCM_G1	Smp_344300	Wangwiwatsin et al. 2020	ERP113121	Schistosomulae (D6)	ERR3489978	5.55112e-17	5.55112e-17
F14775_SCM_G1	Smp_344300	Wangwiwatsin et al. 2020	ERP113121	Schistosomulae (D6)	ERR3489979	5.55112e-17	5.55112e-17
F14775_SCM_G1	Smp_344300	Wangwiwatsin et al. 2020	ERP113121	Schistosomulae (D6)	ERR3489980	5.55112e-17	5.55112e-17
F14775_SCM_G1	Smp_344300	Wangwiwatsin et al. 2020	ERP113121	Schistosomulae (D6)	ERR3489981	5.55112e-17	5.55112e-17
F14775_SCM_G1	Smp_344300	Wangwiwatsin et al. 2020	ERP113121	Schistosomulae (D6)	ERR3489982	5.55112e-17	5.55112e-17
F14775_SCM_G1	Smp_344300	Wangwiwatsin et al. 2020	ERP113121	Schistosomulae (D6)	ERR3489983	5.55112e-17	5.55112e-17
F14775_SCM_G1	Smp_344300	Wangwiwatsin et al. 2020	ERP113121	Schistosomulae (D6)	ERR3489984	5.55112e-17	5.55112e-17
F14775_SCM_G1	Smp_344300	Wangwiwatsin et al. 2020	ERP113121	Schistosomulae (D13)	ERR3489985	5.55112e-17	5.55112e-17
F14775_SCM_G1	Smp_344300	Wangwiwatsin et al. 2020	ERP113121	Schistosomulae (D13)	ERR3489986	5.55112e-17	5.55112e-17
F14775_SCM_G1	Smp_344300	Wangwiwatsin et al. 2020	ERP113121	Schistosomulae (D13)	ERR3489987	5.55112e-17	5.55112e-17
F14775_SCM_G1	Smp_344300	Wangwiwatsin et al. 2020	ERP113121	Schistosomulae (D17)	ERR3489988	5.55112e-17	5.55112e-17
F14775_SCM_G1	Smp_344300	Wangwiwatsin et al. 2020	ERP113121	Schistosomulae (D17)	ERR3489989	5.55112e-17	5.55112e-17
F14775_SCM_G1	Smp_344300	Wangwiwatsin et al. 2020	ERP113121	Schistosomulae (D17)	ERR3489990	5.55112e-17	5.55112e-17
F14775_SCM_G1	Smp_344300	Wangwiwatsin et al. 2020	ERP113121	Schistosomulae (D21)	ERR3489991	5.55112e-17	5.55112e-17
F14775_SCM_G1	Smp_344300	Wangwiwatsin et al. 2020	ERP113121	Schistosomulae (D21)	ERR3489992	5.55112e-17	5.55112e-17
F14775_SCM_G1	Smp_344300	Wangwiwatsin et al. 2020	ERP113121	Schistosomulae (D21)	ERR3489993	5.55112e-17	5.55112e-17
F14775_SCM_G1	Smp_344300	Wangwiwatsin et al. 2020	ERP113121	Schistosomulae (D28)	ERR3489994	5.55112e-17	5.55112e-17
F14775_SCM_G1	Smp_344300	Wangwiwatsin et al. 2020	ERP113121	Schistosomulae (D28)	ERR3489995	5.55112e-17	5.55112e-17
F14775_SCM_G1	Smp_344300	Wangwiwatsin et al. 2020	ERP113121	Schistosomulae (D28)	ERR3489996	5.55112e-17	5.55112e-17
F14775_SCM_G1	Smp_344300	Wangwiwatsin et al. 2020	ERP113121	Adult (D35)	ERR3489997	5.55112e-17	5.55112e-17
F14775_SCM_G1	Smp_344300	Wangwiwatsin et al. 2020	ERP113121	Adult (D35)	ERR3489998	5.55112e-17	5.55112e-17
F14775_SCM_G1	Smp_344300	Wangwiwatsin et al. 2020	ERP113121	Adult (D35)	ERR3489999	5.55112e-17	5.55112e-17
F14775_SCM_G1	Smp_330900	Wangwiwatsin et al. 2020	ERP113121	Schistosomulae (D6)	ERR3489978	5.55112e-17	5.55112e-17
F14775_SCM_G1	Smp_330900	Wangwiwatsin et al. 2020	ERP113121	Schistosomulae (D6)	ERR3489979	5.55112e-17	5.55112e-17
F14775_SCM_G1	Smp_330900	Wangwiwatsin et al. 2020	ERP113121	Schistosomulae (D6)	ERR3489980	5.55112e-17	5.55112e-17
F14775_SCM_G1	Smp_330900	Wangwiwatsin et al. 2020	ERP113121	Schistosomulae (D6)	ERR3489981	5.55112e-17	5.55112e-17
F14775_SCM_G1	Smp_330900	Wangwiwatsin et al. 2020	ERP113121	Schistosomulae (D6)	ERR3489982	5.55112e-17	5.55112e-17
F14775_SCM_G1	Smp_330900	Wangwiwatsin et al. 2020	ERP113121	Schistosomulae (D6)	ERR3489983	5.55112e-17	5.55112e-17
F14775_SCM_G1	Smp_330900	Wangwiwatsin et al. 2020	ERP113121	Schistosomulae (D6)	ERR3489984	5.55112e-17	5.55112e-17
F14775_SCM_G1	Smp_330900	Wangwiwatsin et al. 2020	ERP113121	Schistosomulae (D13)	ERR3489985	5.55112e-17	5.55112e-17
F14775_SCM_G1	Smp_330900	Wangwiwatsin et al. 2020	ERP113121	Schistosomulae (D13)	ERR3489986	5.55112e-17	5.55112e-17
F14775_SCM_G1	Smp_330900	Wangwiwatsin et al. 2020	ERP113121	Schistosomulae (D13)	ERR3489987	5.55112e-17	5.55112e-17
F14775_SCM_G1	Smp_330900	Wangwiwatsin et al. 2020	ERP113121	Schistosomulae (D17)	ERR3489988	5.55112e-17	5.55112e-17
F14775_SCM_G1	Smp_330900	Wangwiwatsin et al. 2020	ERP113121	Schistosomulae (D17)	ERR3489989	5.55112e-17	5.55112e-17
F14775_SCM_G1	Smp_330900	Wangwiwatsin et al. 2020	ERP113121	Schistosomulae (D17)	ERR3489990	5.55112e-17	5.55112e-17
F14775_SCM_G1	Smp_330900	Wangwiwatsin et al. 2020	ERP113121	Schistosomulae (D21)	ERR3489991	5.55112e-17	5.55112e-17
F14775_SCM_G1	Smp_330900	Wangwiwatsin et al. 2020	ERP113121	Schistosomulae (D21)	ERR3489992	5.55112e-17	5.55112e-17
F14775_SCM_G1	Smp_330900	Wangwiwatsin et al. 2020	ERP113121	Schistosomulae (D21)	ERR3489993	5.55112e-17	5.55112e-17
F14775_SCM_G1	Smp_330900	Wangwiwatsin et al. 2020	ERP113121	Schistosomulae (D28)	ERR3489994	5.55112e-17	5.55112e-17
F14775_SCM_G1	Smp_330900	Wangwiwatsin et al. 2020	ERP113121	Schistosomulae (D28)	ERR3489995	5.55112e-17	5.55112e-17
F14775_SCM_G1	Smp_330900	Wangwiwatsin et al. 2020	ERP113121	Schistosomulae (D28)	ERR3489996	5.55112e-17	5.55112e-17
F14775_SCM_G1	Smp_330900	Wangwiwatsin et al. 2020	ERP113121	Adult (D35)	ERR3489997	5.55112e-17	5.55112e-17
F14775_SCM_G1	Smp_330900	Wangwiwatsin et al. 2020	ERP113121	Adult (D35)	ERR3489998	5.55112e-17	5.55112e-17
F14775_SCM_G1	Smp_330900	Wangwiwatsin et al. 2020	ERP113121	Adult (D35)	ERR3489999	5.55112e-17	5.55112e-17
F14776_SCM_G1	Smp_335490	Wangwiwatsin et al. 2020	ERP113121	Schistosomulae (D6)	ERR3489978	5.55112e-17	5.55112e-17
F14776_SCM_G1	Smp_335490	Wangwiwatsin et al. 2020	ERP113121	Schistosomulae (D6)	ERR3489979	5.55112e-17	5.55112e-17
F14776_SCM_G1	Smp_335490	Wangwiwatsin et al. 2020	ERP113121	Schistosomulae (D6)	ERR3489980	5.55112e-17	5.55112e-17
F14776_SCM_G1	Smp_335490	Wangwiwatsin et al. 2020	ERP113121	Schistosomulae (D6)	ERR3489981	5.55112e-17	5.55112e-17
F14776_SCM_G1	Smp_335490	Wangwiwatsin et al. 2020	ERP113121	Schistosomulae (D6)	ERR3489982	5.55112e-17	5.55112e-17
F14776_SCM_G1	Smp_335490	Wangwiwatsin et al. 2020	ERP113121	Schistosomulae (D6)	ERR3489983	5.55112e-17	5.55112e-17
F14776_SCM_G1	Smp_335490	Wangwiwatsin et al. 2020	ERP113121	Schistosomulae (D6)	ERR3489984	5.55112e-17	5.55112e-17
F14776_SCM_G1	Smp_335490	Wangwiwatsin et al. 2020	ERP113121	Schistosomulae (D13)	ERR3489985	5.55112e-17	5.55112e-17
F14776_SCM_G1	Smp_335490	Wangwiwatsin et al. 2020	ERP113121	Schistosomulae (D13)	ERR3489986	5.55112e-17	5.55112e-17
F14776_SCM_G1	Smp_335490	Wangwiwatsin et al. 2020	ERP113121	Schistosomulae (D13)	ERR3489987	5.55112e-17	5.55112e-17
F14776_SCM_G1	Smp_335490	Wangwiwatsin et al. 2020	ERP113121	Schistosomulae (D17)	ERR3489988	5.55112e-17	5.55112e-17
F14776_SCM_G1	Smp_335490	Wangwiwatsin et al. 2020	ERP113121	Schistosomulae (D17)	ERR3489989	5.55112e-17	5.55112e-17
F14776_SCM_G1	Smp_335490	Wangwiwatsin et al. 2020	ERP113121	Schistosomulae (D17)	ERR3489990	5.55112e-17	5.55112e-17
F14776_SCM_G1	Smp_335490	Wangwiwatsin et al. 2020	ERP113121	Schistosomulae (D21)	ERR3489991	5.55112e-17	5.55112e-17
F14776_SCM_G1	Smp_335490	Wangwiwatsin et al. 2020	ERP113121	Schistosomulae (D21)	ERR3489992	5.55112e-17	5.55112e-17
F14776_SCM_G1	Smp_335490	Wangwiwatsin et al. 2020	ERP113121	Schistosomulae (D21)	ERR3489993	5.55112e-17	5.55112e-17
F14776_SCM_G1	Smp_335490	Wangwiwatsin et al. 2020	ERP113121	Schistosomulae (D28)	ERR3489994	5.55112e-17	5.55112e-17
F14776_SCM_G1	Smp_335490	Wangwiwatsin et al. 2020	ERP113121	Schistosomulae (D28)	ERR3489995	5.55112e-17	5.55112e-17
F14776_SCM_G1	Smp_335490	Wangwiwatsin et al. 2020	ERP113121	Schistosomulae (D28)	ERR3489996	5.55112e-17	5.55112e-17
F14776_SCM_G1	Smp_335490	Wangwiwatsin et al. 2020	ERP113121	Adult (D35)	ERR3489997	5.55112e-17	5.55112e-17
F14776_SCM_G1	Smp_335490	Wangwiwatsin et al. 2020	ERP113121	Adult (D35)	ERR3489998	5.55112e-17	5.55112e-17
F14776_SCM_G1	Smp_335490	Wangwiwatsin et al. 2020	ERP113121	Adult (D35)	ERR3489999	5.55112e-17	5.55112e-17
F14776_SCM_G1	Smp_335470	Wangwiwatsin et al. 2020	ERP113121	Schistosomulae (D6)	ERR3489978	5.55112e-17	5.55112e-17
F14776_SCM_G1	Smp_335470	Wangwiwatsin et al. 2020	ERP113121	Schistosomulae (D6)	ERR3489979	5.55112e-17	5.55112e-17
F14776_SCM_G1	Smp_335470	Wangwiwatsin et al. 2020	ERP113121	Schistosomulae (D6)	ERR3489980	5.55112e-17	5.55112e-17
F14776_SCM_G1	Smp_335470	Wangwiwatsin et al. 2020	ERP113121	Schistosomulae (D6)	ERR3489981	5.55112e-17	5.55112e-17
F14776_SCM_G1	Smp_335470	Wangwiwatsin et al. 2020	ERP113121	Schistosomulae (D6)	ERR3489982	5.55112e-17	5.55112e-17
F14776_SCM_G1	Smp_335470	Wangwiwatsin et al. 2020	ERP113121	Schistosomulae (D6)	ERR3489983	5.55112e-17	5.55112e-17
F14776_SCM_G1	Smp_335470	Wangwiwatsin et al. 2020	ERP113121	Schistosomulae (D6)	ERR3489984	5.55112e-17	5.55112e-17
F14776_SCM_G1	Smp_335470	Wangwiwatsin et al. 2020	ERP113121	Schistosomulae (D13)	ERR3489985	5.55112e-17	5.55112e-17
F14776_SCM_G1	Smp_335470	Wangwiwatsin et al. 2020	ERP113121	Schistosomulae (D13)	ERR3489986	5.55112e-17	5.55112e-17
F14776_SCM_G1	Smp_335470	Wangwiwatsin et al. 2020	ERP113121	Schistosomulae (D13)	ERR3489987	5.55112e-17	5.55112e-17
F14776_SCM_G1	Smp_335470	Wangwiwatsin et al. 2020	ERP113121	Schistosomulae (D17)	ERR3489988	5.55112e-17	5.55112e-17
F14776_SCM_G1	Smp_335470	Wangwiwatsin et al. 2020	ERP113121	Schistosomulae (D17)	ERR3489989	5.55112e-17	5.55112e-17
F14776_SCM_G1	Smp_335470	Wangwiwatsin et al. 2020	ERP113121	Schistosomulae (D17)	ERR3489990	5.55112e-17	5.55112e-17
F14776_SCM_G1	Smp_335470	Wangwiwatsin et al. 2020	ERP113121	Schistosomulae (D21)	ERR3489991	5.55112e-17	5.55112e-17
F14776_SCM_G1	Smp_335470	Wangwiwatsin et al. 2020	ERP113121	Schistosomulae (D21)	ERR3489992	5.55112e-17	5.55112e-17
F14776_SCM_G1	Smp_335470	Wangwiwatsin et al. 2020	ERP113121	Schistosomulae (D21)	ERR3489993	5.55112e-17	5.55112e-17
F14776_SCM_G1	Smp_335470	Wangwiwatsin et al. 2020	ERP113121	Schistosomulae (D28)	ERR3489994	5.55112e-17	5.55112e-17
F14776_SCM_G1	Smp_335470	Wangwiwatsin et al. 2020	ERP113121	Schistosomulae (D28)	ERR3489995	5.55112e-17	5.55112e-17
F14776_SCM_G1	Smp_335470	Wangwiwatsin et al. 2020	ERP113121	Schistosomulae (D28)	ERR3489996	5.55112e-17	5.55112e-17
F14776_SCM_G1	Smp_335470	Wangwiwatsin et al. 2020	ERP113121	Adult (D35)	ERR3489997	5.55112e-17	5.55112e-17
F14776_SCM_G1	Smp_335470	Wangwiwatsin et al. 2020	ERP113121	Adult (D35)	ERR3489998	5.55112e-17	5.55112e-17
F14776_SCM_G1	Smp_335470	Wangwiwatsin et al. 2020	ERP113121	Adult (D35)	ERR3489999	5.55112e-17	5.55112e-17
F14776_SCM_G1	Smp_335480	Wangwiwatsin et al. 2020	ERP113121	Schistosomulae (D6)	ERR3489978	5.55112e-17	5.55112e-17
F14776_SCM_G1	Smp_335480	Wangwiwatsin et al. 2020	ERP113121	Schistosomulae (D6)	ERR3489979	5.55112e-17	5.55112e-17
F14776_SCM_G1	Smp_335480	Wangwiwatsin et al. 2020	ERP113121	Schistosomulae (D6)	ERR3489980	5.55112e-17	5.55112e-17
F14776_SCM_G1	Smp_335480	Wangwiwatsin et al. 2020	ERP113121	Schistosomulae (D6)	ERR3489981	5.55112e-17	5.55112e-17
F14776_SCM_G1	Smp_335480	Wangwiwatsin et al. 2020	ERP113121	Schistosomulae (D6)	ERR3489982	5.55112e-17	5.55112e-17
F14776_SCM_G1	Smp_335480	Wangwiwatsin et al. 2020	ERP113121	Schistosomulae (D6)	ERR3489983	5.55112e-17	5.55112e-17
F14776_SCM_G1	Smp_335480	Wangwiwatsin et al. 2020	ERP113121	Schistosomulae (D6)	ERR3489984	5.55112e-17	5.55112e-17
F14776_SCM_G1	Smp_335480	Wangwiwatsin et al. 2020	ERP113121	Schistosomulae (D13)	ERR3489985	5.55112e-17	5.55112e-17
F14776_SCM_G1	Smp_335480	Wangwiwatsin et al. 2020	ERP113121	Schistosomulae (D13)	ERR3489986	5.55112e-17	5.55112e-17
F14776_SCM_G1	Smp_335480	Wangwiwatsin et al. 2020	ERP113121	Schistosomulae (D13)	ERR3489987	5.55112e-17	5.55112e-17
F14776_SCM_G1	Smp_335480	Wangwiwatsin et al. 2020	ERP113121	Schistosomulae (D17)	ERR3489988	5.55112e-17	5.55112e-17
F14776_SCM_G1	Smp_335480	Wangwiwatsin et al. 2020	ERP113121	Schistosomulae (D17)	ERR3489989	5.55112e-17	5.55112e-17
F14776_SCM_G1	Smp_335480	Wangwiwatsin et al. 2020	ERP113121	Schistosomulae (D17)	ERR3489990	5.55112e-17	5.55112e-17
F14776_SCM_G1	Smp_335480	Wangwiwatsin et al. 2020	ERP113121	Schistosomulae (D21)	ERR3489991	5.55112e-17	5.55112e-17
F14776_SCM_G1	Smp_335480	Wangwiwatsin et al. 2020	ERP113121	Schistosomulae (D21)	ERR3489992	5.55112e-17	5.55112e-17
F14776_SCM_G1	Smp_335480	Wangwiwatsin et al. 2020	ERP113121	Schistosomulae (D21)	ERR3489993	5.55112e-17	5.55112e-17
F14776_SCM_G1	Smp_335480	Wangwiwatsin et al. 2020	ERP113121	Schistosomulae (D28)	ERR3489994	5.55112e-17	5.55112e-17
F14776_SCM_G1	Smp_335480	Wangwiwatsin et al. 2020	ERP113121	Schistosomulae (D28)	ERR3489995	5.55112e-17	5.55112e-17
F14776_SCM_G1	Smp_335480	Wangwiwatsin et al. 2020	ERP113121	Schistosomulae (D28)	ERR3489996	5.55112e-17	5.55112e-17
F14776_SCM_G1	Smp_335480	Wangwiwatsin et al. 2020	ERP113121	Adult (D35)	ERR3489997	5.55112e-17	5.55112e-17
F14776_SCM_G1	Smp_335480	Wangwiwatsin et al. 2020	ERP113121	Adult (D35)	ERR3489998	5.55112e-17	5.55112e-17
F14776_SCM_G1	Smp_335480	Wangwiwatsin et al. 2020	ERP113121	Adult (D35)	ERR3489999	5.55112e-17	5.55112e-17
F14776_SCM_G1	Smp_335510	Wangwiwatsin et al. 2020	ERP113121	Schistosomulae (D6)	ERR3489978	5.55112e-17	5.55112e-17
F14776_SCM_G1	Smp_335510	Wangwiwatsin et al. 2020	ERP113121	Schistosomulae (D6)	ERR3489979	5.55112e-17	5.55112e-17
F14776_SCM_G1	Smp_335510	Wangwiwatsin et al. 2020	ERP113121	Schistosomulae (D6)	ERR3489980	5.55112e-17	5.55112e-17
F14776_SCM_G1	Smp_335510	Wangwiwatsin et al. 2020	ERP113121	Schistosomulae (D6)	ERR3489981	5.55112e-17	5.55112e-17
F14776_SCM_G1	Smp_335510	Wangwiwatsin et al. 2020	ERP113121	Schistosomulae (D6)	ERR3489982	5.55112e-17	5.55112e-17
F14776_SCM_G1	Smp_335510	Wangwiwatsin et al. 2020	ERP113121	Schistosomulae (D6)	ERR3489983	5.55112e-17	5.55112e-17
F14776_SCM_G1	Smp_335510	Wangwiwatsin et al. 2020	ERP113121	Schistosomulae (D6)	ERR3489984	5.55112e-17	5.55112e-17
F14776_SCM_G1	Smp_335510	Wangwiwatsin et al. 2020	ERP113121	Schistosomulae (D13)	ERR3489985	5.55112e-17	5.55112e-17
F14776_SCM_G1	Smp_335510	Wangwiwatsin et al. 2020	ERP113121	Schistosomulae (D13)	ERR3489986	5.55112e-17	5.55112e-17
F14776_SCM_G1	Smp_335510	Wangwiwatsin et al. 2020	ERP113121	Schistosomulae (D13)	ERR3489987	5.55112e-17	5.55112e-17
F14776_SCM_G1	Smp_335510	Wangwiwatsin et al. 2020	ERP113121	Schistosomulae (D17)	ERR3489988	5.55112e-17	5.55112e-17
F14776_SCM_G1	Smp_335510	Wangwiwatsin et al. 2020	ERP113121	Schistosomulae (D17)	ERR3489989	5.55112e-17	5.55112e-17
F14776_SCM_G1	Smp_335510	Wangwiwatsin et al. 2020	ERP113121	Schistosomulae (D17)	ERR3489990	5.55112e-17	5.55112e-17
F14776_SCM_G1	Smp_335510	Wangwiwatsin et al. 2020	ERP113121	Schistosomulae (D21)	ERR3489991	5.55112e-17	5.55112e-17
F14776_SCM_G1	Smp_335510	Wangwiwatsin et al. 2020	ERP113121	Schistosomulae (D21)	ERR3489992	5.55112e-17	5.55112e-17
F14776_SCM_G1	Smp_335510	Wangwiwatsin et al. 2020	ERP113121	Schistosomulae (D21)	ERR3489993	5.55112e-17	5.55112e-17
F14776_SCM_G1	Smp_335510	Wangwiwatsin et al. 2020	ERP113121	Schistosomulae (D28)	ERR3489994	5.55112e-17	5.55112e-17
F14776_SCM_G1	Smp_335510	Wangwiwatsin et al. 2020	ERP113121	Schistosomulae (D28)	ERR3489995	5.55112e-17	5.55112e-17
F14776_SCM_G1	Smp_335510	Wangwiwatsin et al. 2020	ERP113121	Schistosomulae (D28)	ERR3489996	5.55112e-17	5.55112e-17
F14776_SCM_G1	Smp_335510	Wangwiwatsin et al. 2020	ERP113121	Adult (D35)	ERR3489997	5.55112e-17	5.55112e-17
F14776_SCM_G1	Smp_335510	Wangwiwatsin et al. 2020	ERP113121	Adult (D35)	ERR3489998	5.55112e-17	5.55112e-17
F14776_SCM_G1	Smp_335510	Wangwiwatsin et al. 2020	ERP113121	Adult (D35)	ERR3489999	5.55112e-17	5.55112e-17
F14776_SCM_G1	Smp_330910	Wangwiwatsin et al. 2020	ERP113121	Schistosomulae (D6)	ERR3489978	5.55112e-17	5.55112e-17
F14776_SCM_G1	Smp_330910	Wangwiwatsin et al. 2020	ERP113121	Schistosomulae (D6)	ERR3489979	5.55112e-17	5.55112e-17
F14776_SCM_G1	Smp_330910	Wangwiwatsin et al. 2020	ERP113121	Schistosomulae (D6)	ERR3489980	5.55112e-17	5.55112e-17
F14776_SCM_G1	Smp_330910	Wangwiwatsin et al. 2020	ERP113121	Schistosomulae (D6)	ERR3489981	5.55112e-17	5.55112e-17
F14776_SCM_G1	Smp_330910	Wangwiwatsin et al. 2020	ERP113121	Schistosomulae (D6)	ERR3489982	5.55112e-17	5.55112e-17
F14776_SCM_G1	Smp_330910	Wangwiwatsin et al. 2020	ERP113121	Schistosomulae (D6)	ERR3489983	5.55112e-17	5.55112e-17
F14776_SCM_G1	Smp_330910	Wangwiwatsin et al. 2020	ERP113121	Schistosomulae (D6)	ERR3489984	5.55112e-17	5.55112e-17
F14776_SCM_G1	Smp_330910	Wangwiwatsin et al. 2020	ERP113121	Schistosomulae (D13)	ERR3489985	5.55112e-17	5.55112e-17
F14776_SCM_G1	Smp_330910	Wangwiwatsin et al. 2020	ERP113121	Schistosomulae (D13)	ERR3489986	5.55112e-17	5.55112e-17
F14776_SCM_G1	Smp_330910	Wangwiwatsin et al. 2020	ERP113121	Schistosomulae (D13)	ERR3489987	5.55112e-17	5.55112e-17
F14776_SCM_G1	Smp_330910	Wangwiwatsin et al. 2020	ERP113121	Schistosomulae (D17)	ERR3489988	5.55112e-17	5.55112e-17
F14776_SCM_G1	Smp_330910	Wangwiwatsin et al. 2020	ERP113121	Schistosomulae (D17)	ERR3489989	5.55112e-17	5.55112e-17
F14776_SCM_G1	Smp_330910	Wangwiwatsin et al. 2020	ERP113121	Schistosomulae (D17)	ERR3489990	5.55112e-17	5.55112e-17
F14776_SCM_G1	Smp_330910	Wangwiwatsin et al. 2020	ERP113121	Schistosomulae (D21)	ERR3489991	5.55112e-17	5.55112e-17
F14776_SCM_G1	Smp_330910	Wangwiwatsin et al. 2020	ERP113121	Schistosomulae (D21)	ERR3489992	5.55112e-17	5.55112e-17
F14776_SCM_G1	Smp_330910	Wangwiwatsin et al. 2020	ERP113121	Schistosomulae (D21)	ERR3489993	5.55112e-17	5.55112e-17
F14776_SCM_G1	Smp_330910	Wangwiwatsin et al. 2020	ERP113121	Schistosomulae (D28)	ERR3489994	5.55112e-17	5.55112e-17
F14776_SCM_G1	Smp_330910	Wangwiwatsin et al. 2020	ERP113121	Schistosomulae (D28)	ERR3489995	5.55112e-17	5.55112e-17
F14776_SCM_G1	Smp_330910	Wangwiwatsin et al. 2020	ERP113121	Schistosomulae (D28)	ERR3489996	5.55112e-17	5.55112e-17
F14776_SCM_G1	Smp_330910	Wangwiwatsin et al. 2020	ERP113121	Adult (D35)	ERR3489997	5.55112e-17	5.55112e-17
F14776_SCM_G1	Smp_330910	Wangwiwatsin et al. 2020	ERP113121	Adult (D35)	ERR3489998	5.55112e-17	5.55112e-17
F14776_SCM_G1	Smp_330910	Wangwiwatsin et al. 2020	ERP113121	Adult (D35)	ERR3489999	5.55112e-17	5.55112e-17
F14776_SCM_G1	Smp_335460	Wangwiwatsin et al. 2020	ERP113121	Schistosomulae (D6)	ERR3489978	5.55112e-17	5.55112e-17
F14776_SCM_G1	Smp_335460	Wangwiwatsin et al. 2020	ERP113121	Schistosomulae (D6)	ERR3489979	5.55112e-17	5.55112e-17
F14776_SCM_G1	Smp_335460	Wangwiwatsin et al. 2020	ERP113121	Schistosomulae (D6)	ERR3489980	5.55112e-17	5.55112e-17
F14776_SCM_G1	Smp_335460	Wangwiwatsin et al. 2020	ERP113121	Schistosomulae (D6)	ERR3489981	5.55112e-17	5.55112e-17
F14776_SCM_G1	Smp_335460	Wangwiwatsin et al. 2020	ERP113121	Schistosomulae (D6)	ERR3489982	5.55112e-17	5.55112e-17
F14776_SCM_G1	Smp_335460	Wangwiwatsin et al. 2020	ERP113121	Schistosomulae (D6)	ERR3489983	5.55112e-17	5.55112e-17
F14776_SCM_G1	Smp_335460	Wangwiwatsin et al. 2020	ERP113121	Schistosomulae (D6)	ERR3489984	5.55112e-17	5.55112e-17
F14776_SCM_G1	Smp_335460	Wangwiwatsin et al. 2020	ERP113121	Schistosomulae (D13)	ERR3489985	5.55112e-17	5.55112e-17
F14776_SCM_G1	Smp_335460	Wangwiwatsin et al. 2020	ERP113121	Schistosomulae (D13)	ERR3489986	5.55112e-17	5.55112e-17
F14776_SCM_G1	Smp_335460	Wangwiwatsin et al. 2020	ERP113121	Schistosomulae (D13)	ERR3489987	5.55112e-17	5.55112e-17
F14776_SCM_G1	Smp_335460	Wangwiwatsin et al. 2020	ERP113121	Schistosomulae (D17)	ERR3489988	5.55112e-17	5.55112e-17
F14776_SCM_G1	Smp_335460	Wangwiwatsin et al. 2020	ERP113121	Schistosomulae (D17)	ERR3489989	5.55112e-17	5.55112e-17
F14776_SCM_G1	Smp_335460	Wangwiwatsin et al. 2020	ERP113121	Schistosomulae (D17)	ERR3489990	5.55112e-17	5.55112e-17
F14776_SCM_G1	Smp_335460	Wangwiwatsin et al. 2020	ERP113121	Schistosomulae (D21)	ERR3489991	5.55112e-17	5.55112e-17
F14776_SCM_G1	Smp_335460	Wangwiwatsin et al. 2020	ERP113121	Schistosomulae (D21)	ERR3489992	5.55112e-17	5.55112e-17
F14776_SCM_G1	Smp_335460	Wangwiwatsin et al. 2020	ERP113121	Schistosomulae (D21)	ERR3489993	5.55112e-17	5.55112e-17
F14776_SCM_G1	Smp_335460	Wangwiwatsin et al. 2020	ERP113121	Schistosomulae (D28)	ERR3489994	5.55112e-17	5.55112e-17
F14776_SCM_G1	Smp_335460	Wangwiwatsin et al. 2020	ERP113121	Schistosomulae (D28)	ERR3489995	5.55112e-17	5.55112e-17
F14776_SCM_G1	Smp_335460	Wangwiwatsin et al. 2020	ERP113121	Schistosomulae (D28)	ERR3489996	5.55112e-17	5.55112e-17
F14776_SCM_G1	Smp_335460	Wangwiwatsin et al. 2020	ERP113121	Adult (D35)	ERR3489997	5.55112e-17	5.55112e-17
F14776_SCM_G1	Smp_335460	Wangwiwatsin et al. 2020	ERP113121	Adult (D35)	ERR3489998	5.55112e-17	5.55112e-17
F14776_SCM_G1	Smp_335460	Wangwiwatsin et al. 2020	ERP113121	Adult (D35)	ERR3489999	5.55112e-17	5.55112e-17
F14777_SCM_G1	Smp_331140	Wangwiwatsin et al. 2020	ERP113121	Schistosomulae (D6)	ERR3489978	5.55112e-17	5.55112e-17
F14777_SCM_G1	Smp_331140	Wangwiwatsin et al. 2020	ERP113121	Schistosomulae (D6)	ERR3489979	5.55112e-17	5.55112e-17
F14777_SCM_G1	Smp_331140	Wangwiwatsin et al. 2020	ERP113121	Schistosomulae (D6)	ERR3489980	5.55112e-17	5.55112e-17
F14777_SCM_G1	Smp_331140	Wangwiwatsin et al. 2020	ERP113121	Schistosomulae (D6)	ERR3489981	5.55112e-17	5.55112e-17
F14777_SCM_G1	Smp_331140	Wangwiwatsin et al. 2020	ERP113121	Schistosomulae (D6)	ERR3489982	5.55112e-17	5.55112e-17
F14777_SCM_G1	Smp_331140	Wangwiwatsin et al. 2020	ERP113121	Schistosomulae (D6)	ERR3489983	5.55112e-17	5.55112e-17
F14777_SCM_G1	Smp_331140	Wangwiwatsin et al. 2020	ERP113121	Schistosomulae (D6)	ERR3489984	5.55112e-17	5.55112e-17
F14777_SCM_G1	Smp_331140	Wangwiwatsin et al. 2020	ERP113121	Schistosomulae (D13)	ERR3489985	5.55112e-17	5.55112e-17
F14777_SCM_G1	Smp_331140	Wangwiwatsin et al. 2020	ERP113121	Schistosomulae (D13)	ERR3489986	5.55112e-17	5.55112e-17
F14777_SCM_G1	Smp_331140	Wangwiwatsin et al. 2020	ERP113121	Schistosomulae (D13)	ERR3489987	5.55112e-17	5.55112e-17
F14777_SCM_G1	Smp_331140	Wangwiwatsin et al. 2020	ERP113121	Schistosomulae (D17)	ERR3489988	5.55112e-17	5.55112e-17
F14777_SCM_G1	Smp_331140	Wangwiwatsin et al. 2020	ERP113121	Schistosomulae (D17)	ERR3489989	5.55112e-17	5.55112e-17
F14777_SCM_G1	Smp_331140	Wangwiwatsin et al. 2020	ERP113121	Schistosomulae (D17)	ERR3489990	5.55112e-17	5.55112e-17
F14777_SCM_G1	Smp_331140	Wangwiwatsin et al. 2020	ERP113121	Schistosomulae (D21)	ERR3489991	5.55112e-17	5.55112e-17
F14777_SCM_G1	Smp_331140	Wangwiwatsin et al. 2020	ERP113121	Schistosomulae (D21)	ERR3489992	5.55112e-17	5.55112e-17
F14777_SCM_G1	Smp_331140	Wangwiwatsin et al. 2020	ERP113121	Schistosomulae (D21)	ERR3489993	5.55112e-17	5.55112e-17
F14777_SCM_G1	Smp_331140	Wangwiwatsin et al. 2020	ERP113121	Schistosomulae (D28)	ERR3489994	5.55112e-17	5.55112e-17
F14777_SCM_G1	Smp_331140	Wangwiwatsin et al. 2020	ERP113121	Schistosomulae (D28)	ERR3489995	5.55112e-17	5.55112e-17
F14777_SCM_G1	Smp_331140	Wangwiwatsin et al. 2020	ERP113121	Schistosomulae (D28)	ERR3489996	5.55112e-17	5.55112e-17
F14777_SCM_G1	Smp_331140	Wangwiwatsin et al. 2020	ERP113121	Adult (D35)	ERR3489997	5.55112e-17	5.55112e-17
F14777_SCM_G1	Smp_331140	Wangwiwatsin et al. 2020	ERP113121	Adult (D35)	ERR3489998	5.55112e-17	5.55112e-17
F14777_SCM_G1	Smp_331140	Wangwiwatsin et al. 2020	ERP113121	Adult (D35)	ERR3489999	5.55112e-17	5.55112e-17
F14777_SCM_G1	Smp_331130	Wangwiwatsin et al. 2020	ERP113121	Schistosomulae (D6)	ERR3489978	0.00991532	0.015425
F14777_SCM_G1	Smp_331130	Wangwiwatsin et al. 2020	ERP113121	Schistosomulae (D6)	ERR3489979	0.0159642	0.015425
F14777_SCM_G1	Smp_331130	Wangwiwatsin et al. 2020	ERP113121	Schistosomulae (D6)	ERR3489980	0.015425	0.015425
F14777_SCM_G1	Smp_331130	Wangwiwatsin et al. 2020	ERP113121	Schistosomulae (D6)	ERR3489981	0.0145561	0.015425
F14777_SCM_G1	Smp_331130	Wangwiwatsin et al. 2020	ERP113121	Schistosomulae (D6)	ERR3489982	0.0143964	0.015425
F14777_SCM_G1	Smp_331130	Wangwiwatsin et al. 2020	ERP113121	Schistosomulae (D6)	ERR3489983	0.0171019	0.015425
F14777_SCM_G1	Smp_331130	Wangwiwatsin et al. 2020	ERP113121	Schistosomulae (D6)	ERR3489984	0.018904	0.015425
F14777_SCM_G1	Smp_331130	Wangwiwatsin et al. 2020	ERP113121	Schistosomulae (D13)	ERR3489985	0	0
F14777_SCM_G1	Smp_331130	Wangwiwatsin et al. 2020	ERP113121	Schistosomulae (D13)	ERR3489986	0	0
F14777_SCM_G1	Smp_331130	Wangwiwatsin et al. 2020	ERP113121	Schistosomulae (D13)	ERR3489987	0	0
F14777_SCM_G1	Smp_331130	Wangwiwatsin et al. 2020	ERP113121	Schistosomulae (D17)	ERR3489988	0	0
F14777_SCM_G1	Smp_331130	Wangwiwatsin et al. 2020	ERP113121	Schistosomulae (D17)	ERR3489989	0	0
F14777_SCM_G1	Smp_331130	Wangwiwatsin et al. 2020	ERP113121	Schistosomulae (D17)	ERR3489990	0	0
F14777_SCM_G1	Smp_331130	Wangwiwatsin et al. 2020	ERP113121	Schistosomulae (D21)	ERR3489991	0	0
F14777_SCM_G1	Smp_331130	Wangwiwatsin et al. 2020	ERP113121	Schistosomulae (D21)	ERR3489992	0	0
F14777_SCM_G1	Smp_331130	Wangwiwatsin et al. 2020	ERP113121	Schistosomulae (D21)	ERR3489993	0	0
F14777_SCM_G1	Smp_331130	Wangwiwatsin et al. 2020	ERP113121	Schistosomulae (D28)	ERR3489994	0	0
F14777_SCM_G1	Smp_331130	Wangwiwatsin et al. 2020	ERP113121	Schistosomulae (D28)	ERR3489995	0	0
F14777_SCM_G1	Smp_331130	Wangwiwatsin et al. 2020	ERP113121	Schistosomulae (D28)	ERR3489996	0	0
F14777_SCM_G1	Smp_331130	Wangwiwatsin et al. 2020	ERP113121	Adult (D35)	ERR3489997	0	0
F14777_SCM_G1	Smp_331130	Wangwiwatsin et al. 2020	ERP113121	Adult (D35)	ERR3489998	1.61918	0
F14777_SCM_G1	Smp_331130	Wangwiwatsin et al. 2020	ERP113121	Adult (D35)	ERR3489999	0	0
F14778_SCM_G1	Smp_331150	Wangwiwatsin et al. 2020	ERP113121	Schistosomulae (D6)	ERR3489978	0.0757381	0.120591
F14778_SCM_G1	Smp_331150	Wangwiwatsin et al. 2020	ERP113121	Schistosomulae (D6)	ERR3489979	2.48364	0.120591
F14778_SCM_G1	Smp_331150	Wangwiwatsin et al. 2020	ERP113121	Schistosomulae (D6)	ERR3489980	0.120591	0.120591
F14778_SCM_G1	Smp_331150	Wangwiwatsin et al. 2020	ERP113121	Schistosomulae (D6)	ERR3489981	0.113407	0.120591
F14778_SCM_G1	Smp_331150	Wangwiwatsin et al. 2020	ERP113121	Schistosomulae (D6)	ERR3489982	0.11209	0.120591
F14778_SCM_G1	Smp_331150	Wangwiwatsin et al. 2020	ERP113121	Schistosomulae (D6)	ERR3489983	0.134558	0.120591
F14778_SCM_G1	Smp_331150	Wangwiwatsin et al. 2020	ERP113121	Schistosomulae (D6)	ERR3489984	0.149709	0.120591
F14778_SCM_G1	Smp_331150	Wangwiwatsin et al. 2020	ERP113121	Schistosomulae (D13)	ERR3489985	3.30623	0.235525
F14778_SCM_G1	Smp_331150	Wangwiwatsin et al. 2020	ERP113121	Schistosomulae (D13)	ERR3489986	0	0.235525
F14778_SCM_G1	Smp_331150	Wangwiwatsin et al. 2020	ERP113121	Schistosomulae (D13)	ERR3489987	0.235525	0.235525
F14778_SCM_G1	Smp_331150	Wangwiwatsin et al. 2020	ERP113121	Schistosomulae (D17)	ERR3489988	0.733778	0
F14778_SCM_G1	Smp_331150	Wangwiwatsin et al. 2020	ERP113121	Schistosomulae (D17)	ERR3489989	0	0
F14778_SCM_G1	Smp_331150	Wangwiwatsin et al. 2020	ERP113121	Schistosomulae (D17)	ERR3489990	0	0
F14778_SCM_G1	Smp_331150	Wangwiwatsin et al. 2020	ERP113121	Schistosomulae (D21)	ERR3489991	0.731759	0.731759
F14778_SCM_G1	Smp_331150	Wangwiwatsin et al. 2020	ERP113121	Schistosomulae (D21)	ERR3489992	0.584899	0.731759
F14778_SCM_G1	Smp_331150	Wangwiwatsin et al. 2020	ERP113121	Schistosomulae (D21)	ERR3489993	2.19728	0.731759
F14778_SCM_G1	Smp_331150	Wangwiwatsin et al. 2020	ERP113121	Schistosomulae (D28)	ERR3489994	0	0
F14778_SCM_G1	Smp_331150	Wangwiwatsin et al. 2020	ERP113121	Schistosomulae (D28)	ERR3489995	0	0
F14778_SCM_G1	Smp_331150	Wangwiwatsin et al. 2020	ERP113121	Schistosomulae (D28)	ERR3489996	0.729646	0
F14778_SCM_G1	Smp_331150	Wangwiwatsin et al. 2020	ERP113121	Adult (D35)	ERR3489997	0.888294	0
F14778_SCM_G1	Smp_331150	Wangwiwatsin et al. 2020	ERP113121	Adult (D35)	ERR3489998	0	0
F14778_SCM_G1	Smp_331150	Wangwiwatsin et al. 2020	ERP113121	Adult (D35)	ERR3489999	0	0
F14778_SCM_G1	Smp_331180	Wangwiwatsin et al. 2020	ERP113121	Schistosomulae (D6)	ERR3489978	0.0584332	0.0924646
F14778_SCM_G1	Smp_331180	Wangwiwatsin et al. 2020	ERP113121	Schistosomulae (D6)	ERR3489979	0.0958437	0.0924646
F14778_SCM_G1	Smp_331180	Wangwiwatsin et al. 2020	ERP113121	Schistosomulae (D6)	ERR3489980	0.0924646	0.0924646
F14778_SCM_G1	Smp_331180	Wangwiwatsin et al. 2020	ERP113121	Schistosomulae (D6)	ERR3489981	0.0870367	0.0924646
F14778_SCM_G1	Smp_331180	Wangwiwatsin et al. 2020	ERP113121	Schistosomulae (D6)	ERR3489982	0.086041	0.0924646
F14778_SCM_G1	Smp_331180	Wangwiwatsin et al. 2020	ERP113121	Schistosomulae (D6)	ERR3489983	0.102997	0.0924646
F14778_SCM_G1	Smp_331180	Wangwiwatsin et al. 2020	ERP113121	Schistosomulae (D6)	ERR3489984	0.114394	0.0924646
F14778_SCM_G1	Smp_331180	Wangwiwatsin et al. 2020	ERP113121	Schistosomulae (D13)	ERR3489985	1.60519	0.801972
F14778_SCM_G1	Smp_331180	Wangwiwatsin et al. 2020	ERP113121	Schistosomulae (D13)	ERR3489986	0.655941	0.801972
F14778_SCM_G1	Smp_331180	Wangwiwatsin et al. 2020	ERP113121	Schistosomulae (D13)	ERR3489987	0.801972	0.801972
F14778_SCM_G1	Smp_331180	Wangwiwatsin et al. 2020	ERP113121	Schistosomulae (D17)	ERR3489988	0.434153	0.434153
F14778_SCM_G1	Smp_331180	Wangwiwatsin et al. 2020	ERP113121	Schistosomulae (D17)	ERR3489989	0	0.434153
F14778_SCM_G1	Smp_331180	Wangwiwatsin et al. 2020	ERP113121	Schistosomulae (D17)	ERR3489990	1.53357	0.434153
F14778_SCM_G1	Smp_331180	Wangwiwatsin et al. 2020	ERP113121	Schistosomulae (D21)	ERR3489991	0	0
F14778_SCM_G1	Smp_331180	Wangwiwatsin et al. 2020	ERP113121	Schistosomulae (D21)	ERR3489992	0	0
F14778_SCM_G1	Smp_331180	Wangwiwatsin et al. 2020	ERP113121	Schistosomulae (D21)	ERR3489993	0.647372	0
F14778_SCM_G1	Smp_331180	Wangwiwatsin et al. 2020	ERP113121	Schistosomulae (D28)	ERR3489994	0	0
F14778_SCM_G1	Smp_331180	Wangwiwatsin et al. 2020	ERP113121	Schistosomulae (D28)	ERR3489995	0	0
F14778_SCM_G1	Smp_331180	Wangwiwatsin et al. 2020	ERP113121	Schistosomulae (D28)	ERR3489996	0	0
F14778_SCM_G1	Smp_331180	Wangwiwatsin et al. 2020	ERP113121	Adult (D35)	ERR3489997	0	0
F14778_SCM_G1	Smp_331180	Wangwiwatsin et al. 2020	ERP113121	Adult (D35)	ERR3489998	0.670234	0
F14778_SCM_G1	Smp_331180	Wangwiwatsin et al. 2020	ERP113121	Adult (D35)	ERR3489999	0	0
F14779_SCM_G1	Smp_331250	Wangwiwatsin et al. 2020	ERP113121	Schistosomulae (D6)	ERR3489978	0.0192414	0.0300306
F14779_SCM_G1	Smp_331250	Wangwiwatsin et al. 2020	ERP113121	Schistosomulae (D6)	ERR3489979	0.0310894	0.0300306
F14779_SCM_G1	Smp_331250	Wangwiwatsin et al. 2020	ERP113121	Schistosomulae (D6)	ERR3489980	0.0300306	0.0300306
F14779_SCM_G1	Smp_331250	Wangwiwatsin et al. 2020	ERP113121	Schistosomulae (D6)	ERR3489981	0.0283255	0.0300306
F14779_SCM_G1	Smp_331250	Wangwiwatsin et al. 2020	ERP113121	Schistosomulae (D6)	ERR3489982	0.0280121	0.0300306
F14779_SCM_G1	Smp_331250	Wangwiwatsin et al. 2020	ERP113121	Schistosomulae (D6)	ERR3489983	0.0333247	0.0300306
F14779_SCM_G1	Smp_331250	Wangwiwatsin et al. 2020	ERP113121	Schistosomulae (D6)	ERR3489984	0.0368694	0.0300306
F14779_SCM_G1	Smp_331250	Wangwiwatsin et al. 2020	ERP113121	Schistosomulae (D13)	ERR3489985	0	0
F14779_SCM_G1	Smp_331250	Wangwiwatsin et al. 2020	ERP113121	Schistosomulae (D13)	ERR3489986	0.34648	0
F14779_SCM_G1	Smp_331250	Wangwiwatsin et al. 2020	ERP113121	Schistosomulae (D13)	ERR3489987	0	0
F14779_SCM_G1	Smp_331250	Wangwiwatsin et al. 2020	ERP113121	Schistosomulae (D17)	ERR3489988	0	0
F14779_SCM_G1	Smp_331250	Wangwiwatsin et al. 2020	ERP113121	Schistosomulae (D17)	ERR3489989	0	0
F14779_SCM_G1	Smp_331250	Wangwiwatsin et al. 2020	ERP113121	Schistosomulae (D17)	ERR3489990	1.13404	0
F14779_SCM_G1	Smp_331250	Wangwiwatsin et al. 2020	ERP113121	Schistosomulae (D21)	ERR3489991	0	0
F14779_SCM_G1	Smp_331250	Wangwiwatsin et al. 2020	ERP113121	Schistosomulae (D21)	ERR3489992	0	0
F14779_SCM_G1	Smp_331250	Wangwiwatsin et al. 2020	ERP113121	Schistosomulae (D21)	ERR3489993	0.720544	0
F14779_SCM_G1	Smp_331250	Wangwiwatsin et al. 2020	ERP113121	Schistosomulae (D28)	ERR3489994	0	0
F14779_SCM_G1	Smp_331250	Wangwiwatsin et al. 2020	ERP113121	Schistosomulae (D28)	ERR3489995	0	0
F14779_SCM_G1	Smp_331250	Wangwiwatsin et al. 2020	ERP113121	Schistosomulae (D28)	ERR3489996	0	0
F14779_SCM_G1	Smp_331250	Wangwiwatsin et al. 2020	ERP113121	Adult (D35)	ERR3489997	0	0
F14779_SCM_G1	Smp_331250	Wangwiwatsin et al. 2020	ERP113121	Adult (D35)	ERR3489998	0	0
F14779_SCM_G1	Smp_331250	Wangwiwatsin et al. 2020	ERP113121	Adult (D35)	ERR3489999	0	0
F14779_SCM_G1	Smp_336290	Wangwiwatsin et al. 2020	ERP113121	Schistosomulae (D6)	ERR3489978	0.0346993	0.0544496
F14779_SCM_G1	Smp_336290	Wangwiwatsin et al. 2020	ERP113121	Schistosomulae (D6)	ERR3489979	0.0563967	0.0544496
F14779_SCM_G1	Smp_336290	Wangwiwatsin et al. 2020	ERP113121	Schistosomulae (D6)	ERR3489980	0.0544496	0.0544496
F14779_SCM_G1	Smp_336290	Wangwiwatsin et al. 2020	ERP113121	Schistosomulae (D6)	ERR3489981	0.0513171	0.0544496
F14779_SCM_G1	Smp_336290	Wangwiwatsin et al. 2020	ERP113121	Schistosomulae (D6)	ERR3489982	0.0507418	0.0544496
F14779_SCM_G1	Smp_336290	Wangwiwatsin et al. 2020	ERP113121	Schistosomulae (D6)	ERR3489983	2.39433	0.0544496
F14779_SCM_G1	Smp_336290	Wangwiwatsin et al. 2020	ERP113121	Schistosomulae (D6)	ERR3489984	0.0670491	0.0544496
F14779_SCM_G1	Smp_336290	Wangwiwatsin et al. 2020	ERP113121	Schistosomulae (D13)	ERR3489985	0	0
F14779_SCM_G1	Smp_336290	Wangwiwatsin et al. 2020	ERP113121	Schistosomulae (D13)	ERR3489986	0	0
F14779_SCM_G1	Smp_336290	Wangwiwatsin et al. 2020	ERP113121	Schistosomulae (D13)	ERR3489987	0	0
F14779_SCM_G1	Smp_336290	Wangwiwatsin et al. 2020	ERP113121	Schistosomulae (D17)	ERR3489988	0	0
F14779_SCM_G1	Smp_336290	Wangwiwatsin et al. 2020	ERP113121	Schistosomulae (D17)	ERR3489989	0	0
F14779_SCM_G1	Smp_336290	Wangwiwatsin et al. 2020	ERP113121	Schistosomulae (D17)	ERR3489990	0	0
F14779_SCM_G1	Smp_336290	Wangwiwatsin et al. 2020	ERP113121	Schistosomulae (D21)	ERR3489991	0	0
F14779_SCM_G1	Smp_336290	Wangwiwatsin et al. 2020	ERP113121	Schistosomulae (D21)	ERR3489992	0	0
F14779_SCM_G1	Smp_336290	Wangwiwatsin et al. 2020	ERP113121	Schistosomulae (D21)	ERR3489993	0	0
F14779_SCM_G1	Smp_336290	Wangwiwatsin et al. 2020	ERP113121	Schistosomulae (D28)	ERR3489994	1.10065	0
F14779_SCM_G1	Smp_336290	Wangwiwatsin et al. 2020	ERP113121	Schistosomulae (D28)	ERR3489995	0	0
F14779_SCM_G1	Smp_336290	Wangwiwatsin et al. 2020	ERP113121	Schistosomulae (D28)	ERR3489996	0	0
F14779_SCM_G1	Smp_336290	Wangwiwatsin et al. 2020	ERP113121	Adult (D35)	ERR3489997	0	0
F14779_SCM_G1	Smp_336290	Wangwiwatsin et al. 2020	ERP113121	Adult (D35)	ERR3489998	3.25015	0
F14779_SCM_G1	Smp_336290	Wangwiwatsin et al. 2020	ERP113121	Adult (D35)	ERR3489999	0	0
F14780_SCM_G1	Smp_331340	Wangwiwatsin et al. 2020	ERP113121	Schistosomulae (D6)	ERR3489978	0.029831	0.0467306
F14780_SCM_G1	Smp_331340	Wangwiwatsin et al. 2020	ERP113121	Schistosomulae (D6)	ERR3489979	0.0483942	0.0467306
F14780_SCM_G1	Smp_331340	Wangwiwatsin et al. 2020	ERP113121	Schistosomulae (D6)	ERR3489980	0.0467306	0.0467306
F14780_SCM_G1	Smp_331340	Wangwiwatsin et al. 2020	ERP113121	Schistosomulae (D6)	ERR3489981	0.0440532	0.0467306
F14780_SCM_G1	Smp_331340	Wangwiwatsin et al. 2020	ERP113121	Schistosomulae (D6)	ERR3489982	0.0435614	0.0467306
F14780_SCM_G1	Smp_331340	Wangwiwatsin et al. 2020	ERP113121	Schistosomulae (D6)	ERR3489983	0.051909	0.0467306
F14780_SCM_G1	Smp_331340	Wangwiwatsin et al. 2020	ERP113121	Schistosomulae (D6)	ERR3489984	2.6579	0.0467306
F14780_SCM_G1	Smp_331340	Wangwiwatsin et al. 2020	ERP113121	Schistosomulae (D13)	ERR3489985	0	0
F14780_SCM_G1	Smp_331340	Wangwiwatsin et al. 2020	ERP113121	Schistosomulae (D13)	ERR3489986	0	0
F14780_SCM_G1	Smp_331340	Wangwiwatsin et al. 2020	ERP113121	Schistosomulae (D13)	ERR3489987	0	0
F14780_SCM_G1	Smp_331340	Wangwiwatsin et al. 2020	ERP113121	Schistosomulae (D17)	ERR3489988	0	0
F14780_SCM_G1	Smp_331340	Wangwiwatsin et al. 2020	ERP113121	Schistosomulae (D17)	ERR3489989	0.584967	0
F14780_SCM_G1	Smp_331340	Wangwiwatsin et al. 2020	ERP113121	Schistosomulae (D17)	ERR3489990	0	0
F14780_SCM_G1	Smp_331340	Wangwiwatsin et al. 2020	ERP113121	Schistosomulae (D21)	ERR3489991	0	0
F14780_SCM_G1	Smp_331340	Wangwiwatsin et al. 2020	ERP113121	Schistosomulae (D21)	ERR3489992	0	0
F14780_SCM_G1	Smp_331340	Wangwiwatsin et al. 2020	ERP113121	Schistosomulae (D21)	ERR3489993	2.36684	0
F14780_SCM_G1	Smp_331340	Wangwiwatsin et al. 2020	ERP113121	Schistosomulae (D28)	ERR3489994	0.463329	0
F14780_SCM_G1	Smp_331340	Wangwiwatsin et al. 2020	ERP113121	Schistosomulae (D28)	ERR3489995	0	0
F14780_SCM_G1	Smp_331340	Wangwiwatsin et al. 2020	ERP113121	Schistosomulae (D28)	ERR3489996	0	0
F14780_SCM_G1	Smp_331340	Wangwiwatsin et al. 2020	ERP113121	Adult (D35)	ERR3489997	0	0
F14780_SCM_G1	Smp_331340	Wangwiwatsin et al. 2020	ERP113121	Adult (D35)	ERR3489998	0	0
F14780_SCM_G1	Smp_331340	Wangwiwatsin et al. 2020	ERP113121	Adult (D35)	ERR3489999	0	0
F14780_SCM_G1	Smp_331320	Wangwiwatsin et al. 2020	ERP113121	Schistosomulae (D6)	ERR3489978	5.55112e-17	5.55112e-17
F14780_SCM_G1	Smp_331320	Wangwiwatsin et al. 2020	ERP113121	Schistosomulae (D6)	ERR3489979	5.55112e-17	5.55112e-17
F14780_SCM_G1	Smp_331320	Wangwiwatsin et al. 2020	ERP113121	Schistosomulae (D6)	ERR3489980	5.55112e-17	5.55112e-17
F14780_SCM_G1	Smp_331320	Wangwiwatsin et al. 2020	ERP113121	Schistosomulae (D6)	ERR3489981	5.55112e-17	5.55112e-17
F14780_SCM_G1	Smp_331320	Wangwiwatsin et al. 2020	ERP113121	Schistosomulae (D6)	ERR3489982	5.55112e-17	5.55112e-17
F14780_SCM_G1	Smp_331320	Wangwiwatsin et al. 2020	ERP113121	Schistosomulae (D6)	ERR3489983	5.55112e-17	5.55112e-17
F14780_SCM_G1	Smp_331320	Wangwiwatsin et al. 2020	ERP113121	Schistosomulae (D6)	ERR3489984	5.55112e-17	5.55112e-17
F14780_SCM_G1	Smp_331320	Wangwiwatsin et al. 2020	ERP113121	Schistosomulae (D13)	ERR3489985	5.55112e-17	5.55112e-17
F14780_SCM_G1	Smp_331320	Wangwiwatsin et al. 2020	ERP113121	Schistosomulae (D13)	ERR3489986	5.55112e-17	5.55112e-17
F14780_SCM_G1	Smp_331320	Wangwiwatsin et al. 2020	ERP113121	Schistosomulae (D13)	ERR3489987	5.55112e-17	5.55112e-17
F14780_SCM_G1	Smp_331320	Wangwiwatsin et al. 2020	ERP113121	Schistosomulae (D17)	ERR3489988	5.55112e-17	5.55112e-17
F14780_SCM_G1	Smp_331320	Wangwiwatsin et al. 2020	ERP113121	Schistosomulae (D17)	ERR3489989	5.55112e-17	5.55112e-17
F14780_SCM_G1	Smp_331320	Wangwiwatsin et al. 2020	ERP113121	Schistosomulae (D17)	ERR3489990	5.55112e-17	5.55112e-17
F14780_SCM_G1	Smp_331320	Wangwiwatsin et al. 2020	ERP113121	Schistosomulae (D21)	ERR3489991	5.55112e-17	5.55112e-17
F14780_SCM_G1	Smp_331320	Wangwiwatsin et al. 2020	ERP113121	Schistosomulae (D21)	ERR3489992	5.55112e-17	5.55112e-17
F14780_SCM_G1	Smp_331320	Wangwiwatsin et al. 2020	ERP113121	Schistosomulae (D21)	ERR3489993	5.55112e-17	5.55112e-17
F14780_SCM_G1	Smp_331320	Wangwiwatsin et al. 2020	ERP113121	Schistosomulae (D28)	ERR3489994	5.55112e-17	5.55112e-17
F14780_SCM_G1	Smp_331320	Wangwiwatsin et al. 2020	ERP113121	Schistosomulae (D28)	ERR3489995	5.55112e-17	5.55112e-17
F14780_SCM_G1	Smp_331320	Wangwiwatsin et al. 2020	ERP113121	Schistosomulae (D28)	ERR3489996	5.55112e-17	5.55112e-17
F14780_SCM_G1	Smp_331320	Wangwiwatsin et al. 2020	ERP113121	Adult (D35)	ERR3489997	5.55112e-17	5.55112e-17
F14780_SCM_G1	Smp_331320	Wangwiwatsin et al. 2020	ERP113121	Adult (D35)	ERR3489998	5.55112e-17	5.55112e-17
F14780_SCM_G1	Smp_331320	Wangwiwatsin et al. 2020	ERP113121	Adult (D35)	ERR3489999	5.55112e-17	5.55112e-17
F15491_SCM_G1	Smp_175230	Wangwiwatsin et al. 2020	ERP113121	Schistosomulae (D6)	ERR3489978	0.0183648	0.0286536
F15491_SCM_G1	Smp_175230	Wangwiwatsin et al. 2020	ERP113121	Schistosomulae (D6)	ERR3489979	0.0296631	0.0286536
F15491_SCM_G1	Smp_175230	Wangwiwatsin et al. 2020	ERP113121	Schistosomulae (D6)	ERR3489980	0.0286536	0.0286536
F15491_SCM_G1	Smp_175230	Wangwiwatsin et al. 2020	ERP113121	Schistosomulae (D6)	ERR3489981	0.0270279	0.0286536
F15491_SCM_G1	Smp_175230	Wangwiwatsin et al. 2020	ERP113121	Schistosomulae (D6)	ERR3489982	0.0267291	0.0286536
F15491_SCM_G1	Smp_175230	Wangwiwatsin et al. 2020	ERP113121	Schistosomulae (D6)	ERR3489983	0.031794	0.0286536
F15491_SCM_G1	Smp_175230	Wangwiwatsin et al. 2020	ERP113121	Schistosomulae (D6)	ERR3489984	0.0351729	0.0286536
F15491_SCM_G1	Smp_175230	Wangwiwatsin et al. 2020	ERP113121	Schistosomulae (D13)	ERR3489985	0	0
F15491_SCM_G1	Smp_175230	Wangwiwatsin et al. 2020	ERP113121	Schistosomulae (D13)	ERR3489986	0.350873	0
F15491_SCM_G1	Smp_175230	Wangwiwatsin et al. 2020	ERP113121	Schistosomulae (D13)	ERR3489987	0	0
F15491_SCM_G1	Smp_175230	Wangwiwatsin et al. 2020	ERP113121	Schistosomulae (D17)	ERR3489988	1.28291	0
F15491_SCM_G1	Smp_175230	Wangwiwatsin et al. 2020	ERP113121	Schistosomulae (D17)	ERR3489989	0	0
F15491_SCM_G1	Smp_175230	Wangwiwatsin et al. 2020	ERP113121	Schistosomulae (D17)	ERR3489990	0	0
F15491_SCM_G1	Smp_175230	Wangwiwatsin et al. 2020	ERP113121	Schistosomulae (D21)	ERR3489991	0	0
F15491_SCM_G1	Smp_175230	Wangwiwatsin et al. 2020	ERP113121	Schistosomulae (D21)	ERR3489992	0	0
F15491_SCM_G1	Smp_175230	Wangwiwatsin et al. 2020	ERP113121	Schistosomulae (D21)	ERR3489993	0	0
F15491_SCM_G1	Smp_175230	Wangwiwatsin et al. 2020	ERP113121	Schistosomulae (D28)	ERR3489994	0	0
F15491_SCM_G1	Smp_175230	Wangwiwatsin et al. 2020	ERP113121	Schistosomulae (D28)	ERR3489995	0	0
F15491_SCM_G1	Smp_175230	Wangwiwatsin et al. 2020	ERP113121	Schistosomulae (D28)	ERR3489996	0	0
F15491_SCM_G1	Smp_175230	Wangwiwatsin et al. 2020	ERP113121	Adult (D35)	ERR3489997	0	0
F15491_SCM_G1	Smp_175230	Wangwiwatsin et al. 2020	ERP113121	Adult (D35)	ERR3489998	0	0
F15491_SCM_G1	Smp_175230	Wangwiwatsin et al. 2020	ERP113121	Adult (D35)	ERR3489999	0	0
F15491_SCM_G1	Smp_321180	Wangwiwatsin et al. 2020	ERP113121	Schistosomulae (D6)	ERR3489978	0.00958306	0.0149064
F15491_SCM_G1	Smp_321180	Wangwiwatsin et al. 2020	ERP113121	Schistosomulae (D6)	ERR3489979	0.0154274	0.0149064
F15491_SCM_G1	Smp_321180	Wangwiwatsin et al. 2020	ERP113121	Schistosomulae (D6)	ERR3489980	0.0149064	0.0149064
F15491_SCM_G1	Smp_321180	Wangwiwatsin et al. 2020	ERP113121	Schistosomulae (D6)	ERR3489981	0.014067	0.0149064
F15491_SCM_G1	Smp_321180	Wangwiwatsin et al. 2020	ERP113121	Schistosomulae (D6)	ERR3489982	0.0139126	0.0149064
F15491_SCM_G1	Smp_321180	Wangwiwatsin et al. 2020	ERP113121	Schistosomulae (D6)	ERR3489983	0.0165264	0.0149064
F15491_SCM_G1	Smp_321180	Wangwiwatsin et al. 2020	ERP113121	Schistosomulae (D6)	ERR3489984	0.0182673	0.0149064
F15491_SCM_G1	Smp_321180	Wangwiwatsin et al. 2020	ERP113121	Schistosomulae (D13)	ERR3489985	0	0
F15491_SCM_G1	Smp_321180	Wangwiwatsin et al. 2020	ERP113121	Schistosomulae (D13)	ERR3489986	0	0
F15491_SCM_G1	Smp_321180	Wangwiwatsin et al. 2020	ERP113121	Schistosomulae (D13)	ERR3489987	0.463386	0
F15491_SCM_G1	Smp_321180	Wangwiwatsin et al. 2020	ERP113121	Schistosomulae (D17)	ERR3489988	0.301545	0
F15491_SCM_G1	Smp_321180	Wangwiwatsin et al. 2020	ERP113121	Schistosomulae (D17)	ERR3489989	0	0
F15491_SCM_G1	Smp_321180	Wangwiwatsin et al. 2020	ERP113121	Schistosomulae (D17)	ERR3489990	0	0
F15491_SCM_G1	Smp_321180	Wangwiwatsin et al. 2020	ERP113121	Schistosomulae (D21)	ERR3489991	0	0
F15491_SCM_G1	Smp_321180	Wangwiwatsin et al. 2020	ERP113121	Schistosomulae (D21)	ERR3489992	0	0
F15491_SCM_G1	Smp_321180	Wangwiwatsin et al. 2020	ERP113121	Schistosomulae (D21)	ERR3489993	0	0
F15491_SCM_G1	Smp_321180	Wangwiwatsin et al. 2020	ERP113121	Schistosomulae (D28)	ERR3489994	0	0
F15491_SCM_G1	Smp_321180	Wangwiwatsin et al. 2020	ERP113121	Schistosomulae (D28)	ERR3489995	0	0
F15491_SCM_G1	Smp_321180	Wangwiwatsin et al. 2020	ERP113121	Schistosomulae (D28)	ERR3489996	0	0
F15491_SCM_G1	Smp_321180	Wangwiwatsin et al. 2020	ERP113121	Adult (D35)	ERR3489997	0	0
F15491_SCM_G1	Smp_321180	Wangwiwatsin et al. 2020	ERP113121	Adult (D35)	ERR3489998	0	0
F15491_SCM_G1	Smp_321180	Wangwiwatsin et al. 2020	ERP113121	Adult (D35)	ERR3489999	0	0
F15742_SCM_G1	Smp_310770	Wangwiwatsin et al. 2020	ERP113121	Schistosomulae (D6)	ERR3489978	5.55112e-17	5.55112e-17
F15742_SCM_G1	Smp_310770	Wangwiwatsin et al. 2020	ERP113121	Schistosomulae (D6)	ERR3489979	5.55112e-17	5.55112e-17
F15742_SCM_G1	Smp_310770	Wangwiwatsin et al. 2020	ERP113121	Schistosomulae (D6)	ERR3489980	5.55112e-17	5.55112e-17
F15742_SCM_G1	Smp_310770	Wangwiwatsin et al. 2020	ERP113121	Schistosomulae (D6)	ERR3489981	5.55112e-17	5.55112e-17
F15742_SCM_G1	Smp_310770	Wangwiwatsin et al. 2020	ERP113121	Schistosomulae (D6)	ERR3489982	5.55112e-17	5.55112e-17
F15742_SCM_G1	Smp_310770	Wangwiwatsin et al. 2020	ERP113121	Schistosomulae (D6)	ERR3489983	5.55112e-17	5.55112e-17
F15742_SCM_G1	Smp_310770	Wangwiwatsin et al. 2020	ERP113121	Schistosomulae (D6)	ERR3489984	5.55112e-17	5.55112e-17
F15742_SCM_G1	Smp_310770	Wangwiwatsin et al. 2020	ERP113121	Schistosomulae (D13)	ERR3489985	5.55112e-17	5.55112e-17
F15742_SCM_G1	Smp_310770	Wangwiwatsin et al. 2020	ERP113121	Schistosomulae (D13)	ERR3489986	5.55112e-17	5.55112e-17
F15742_SCM_G1	Smp_310770	Wangwiwatsin et al. 2020	ERP113121	Schistosomulae (D13)	ERR3489987	5.55112e-17	5.55112e-17
F15742_SCM_G1	Smp_310770	Wangwiwatsin et al. 2020	ERP113121	Schistosomulae (D17)	ERR3489988	5.55112e-17	5.55112e-17
F15742_SCM_G1	Smp_310770	Wangwiwatsin et al. 2020	ERP113121	Schistosomulae (D17)	ERR3489989	5.55112e-17	5.55112e-17
F15742_SCM_G1	Smp_310770	Wangwiwatsin et al. 2020	ERP113121	Schistosomulae (D17)	ERR3489990	5.55112e-17	5.55112e-17
F15742_SCM_G1	Smp_310770	Wangwiwatsin et al. 2020	ERP113121	Schistosomulae (D21)	ERR3489991	5.55112e-17	5.55112e-17
F15742_SCM_G1	Smp_310770	Wangwiwatsin et al. 2020	ERP113121	Schistosomulae (D21)	ERR3489992	5.55112e-17	5.55112e-17
F15742_SCM_G1	Smp_310770	Wangwiwatsin et al. 2020	ERP113121	Schistosomulae (D21)	ERR3489993	5.55112e-17	5.55112e-17
F15742_SCM_G1	Smp_310770	Wangwiwatsin et al. 2020	ERP113121	Schistosomulae (D28)	ERR3489994	5.55112e-17	5.55112e-17
F15742_SCM_G1	Smp_310770	Wangwiwatsin et al. 2020	ERP113121	Schistosomulae (D28)	ERR3489995	5.55112e-17	5.55112e-17
F15742_SCM_G1	Smp_310770	Wangwiwatsin et al. 2020	ERP113121	Schistosomulae (D28)	ERR3489996	5.55112e-17	5.55112e-17
F15742_SCM_G1	Smp_310770	Wangwiwatsin et al. 2020	ERP113121	Adult (D35)	ERR3489997	5.55112e-17	5.55112e-17
F15742_SCM_G1	Smp_310770	Wangwiwatsin et al. 2020	ERP113121	Adult (D35)	ERR3489998	5.55112e-17	5.55112e-17
F15742_SCM_G1	Smp_310770	Wangwiwatsin et al. 2020	ERP113121	Adult (D35)	ERR3489999	5.55112e-17	5.55112e-17
F15742_SCM_G1	Smp_332290	Wangwiwatsin et al. 2020	ERP113121	Schistosomulae (D6)	ERR3489978	5.55112e-17	5.55112e-17
F15742_SCM_G1	Smp_332290	Wangwiwatsin et al. 2020	ERP113121	Schistosomulae (D6)	ERR3489979	5.55112e-17	5.55112e-17
F15742_SCM_G1	Smp_332290	Wangwiwatsin et al. 2020	ERP113121	Schistosomulae (D6)	ERR3489980	5.55112e-17	5.55112e-17
F15742_SCM_G1	Smp_332290	Wangwiwatsin et al. 2020	ERP113121	Schistosomulae (D6)	ERR3489981	5.55112e-17	5.55112e-17
F15742_SCM_G1	Smp_332290	Wangwiwatsin et al. 2020	ERP113121	Schistosomulae (D6)	ERR3489982	5.55112e-17	5.55112e-17
F15742_SCM_G1	Smp_332290	Wangwiwatsin et al. 2020	ERP113121	Schistosomulae (D6)	ERR3489983	5.55112e-17	5.55112e-17
F15742_SCM_G1	Smp_332290	Wangwiwatsin et al. 2020	ERP113121	Schistosomulae (D6)	ERR3489984	5.55112e-17	5.55112e-17
F15742_SCM_G1	Smp_332290	Wangwiwatsin et al. 2020	ERP113121	Schistosomulae (D13)	ERR3489985	5.55112e-17	5.55112e-17
F15742_SCM_G1	Smp_332290	Wangwiwatsin et al. 2020	ERP113121	Schistosomulae (D13)	ERR3489986	5.55112e-17	5.55112e-17
F15742_SCM_G1	Smp_332290	Wangwiwatsin et al. 2020	ERP113121	Schistosomulae (D13)	ERR3489987	5.55112e-17	5.55112e-17
F15742_SCM_G1	Smp_332290	Wangwiwatsin et al. 2020	ERP113121	Schistosomulae (D17)	ERR3489988	5.55112e-17	5.55112e-17
F15742_SCM_G1	Smp_332290	Wangwiwatsin et al. 2020	ERP113121	Schistosomulae (D17)	ERR3489989	5.55112e-17	5.55112e-17
F15742_SCM_G1	Smp_332290	Wangwiwatsin et al. 2020	ERP113121	Schistosomulae (D17)	ERR3489990	5.55112e-17	5.55112e-17
F15742_SCM_G1	Smp_332290	Wangwiwatsin et al. 2020	ERP113121	Schistosomulae (D21)	ERR3489991	5.55112e-17	5.55112e-17
F15742_SCM_G1	Smp_332290	Wangwiwatsin et al. 2020	ERP113121	Schistosomulae (D21)	ERR3489992	5.55112e-17	5.55112e-17
F15742_SCM_G1	Smp_332290	Wangwiwatsin et al. 2020	ERP113121	Schistosomulae (D21)	ERR3489993	5.55112e-17	5.55112e-17
F15742_SCM_G1	Smp_332290	Wangwiwatsin et al. 2020	ERP113121	Schistosomulae (D28)	ERR3489994	5.55112e-17	5.55112e-17
F15742_SCM_G1	Smp_332290	Wangwiwatsin et al. 2020	ERP113121	Schistosomulae (D28)	ERR3489995	5.55112e-17	5.55112e-17
F15742_SCM_G1	Smp_332290	Wangwiwatsin et al. 2020	ERP113121	Schistosomulae (D28)	ERR3489996	5.55112e-17	5.55112e-17
F15742_SCM_G1	Smp_332290	Wangwiwatsin et al. 2020	ERP113121	Adult (D35)	ERR3489997	5.55112e-17	5.55112e-17
F15742_SCM_G1	Smp_332290	Wangwiwatsin et al. 2020	ERP113121	Adult (D35)	ERR3489998	5.55112e-17	5.55112e-17
F15742_SCM_G1	Smp_332290	Wangwiwatsin et al. 2020	ERP113121	Adult (D35)	ERR3489999	5.55112e-17	5.55112e-17
F19748_SCM_G1	Smp_179250	Wangwiwatsin et al. 2020	ERP113121	Schistosomulae (D6)	ERR3489978	5.55112e-17	5.55112e-17
F19748_SCM_G1	Smp_179250	Wangwiwatsin et al. 2020	ERP113121	Schistosomulae (D6)	ERR3489979	5.55112e-17	5.55112e-17
F19748_SCM_G1	Smp_179250	Wangwiwatsin et al. 2020	ERP113121	Schistosomulae (D6)	ERR3489980	5.55112e-17	5.55112e-17
F19748_SCM_G1	Smp_179250	Wangwiwatsin et al. 2020	ERP113121	Schistosomulae (D6)	ERR3489981	5.55112e-17	5.55112e-17
F19748_SCM_G1	Smp_179250	Wangwiwatsin et al. 2020	ERP113121	Schistosomulae (D6)	ERR3489982	5.55112e-17	5.55112e-17
F19748_SCM_G1	Smp_179250	Wangwiwatsin et al. 2020	ERP113121	Schistosomulae (D6)	ERR3489983	5.55112e-17	5.55112e-17
F19748_SCM_G1	Smp_179250	Wangwiwatsin et al. 2020	ERP113121	Schistosomulae (D6)	ERR3489984	5.55112e-17	5.55112e-17
F19748_SCM_G1	Smp_179250	Wangwiwatsin et al. 2020	ERP113121	Schistosomulae (D13)	ERR3489985	5.55112e-17	5.55112e-17
F19748_SCM_G1	Smp_179250	Wangwiwatsin et al. 2020	ERP113121	Schistosomulae (D13)	ERR3489986	5.55112e-17	5.55112e-17
F19748_SCM_G1	Smp_179250	Wangwiwatsin et al. 2020	ERP113121	Schistosomulae (D13)	ERR3489987	5.55112e-17	5.55112e-17
F19748_SCM_G1	Smp_179250	Wangwiwatsin et al. 2020	ERP113121	Schistosomulae (D17)	ERR3489988	5.55112e-17	5.55112e-17
F19748_SCM_G1	Smp_179250	Wangwiwatsin et al. 2020	ERP113121	Schistosomulae (D17)	ERR3489989	5.55112e-17	5.55112e-17
F19748_SCM_G1	Smp_179250	Wangwiwatsin et al. 2020	ERP113121	Schistosomulae (D17)	ERR3489990	5.55112e-17	5.55112e-17
F19748_SCM_G1	Smp_179250	Wangwiwatsin et al. 2020	ERP113121	Schistosomulae (D21)	ERR3489991	5.55112e-17	5.55112e-17
F19748_SCM_G1	Smp_179250	Wangwiwatsin et al. 2020	ERP113121	Schistosomulae (D21)	ERR3489992	5.55112e-17	5.55112e-17
F19748_SCM_G1	Smp_179250	Wangwiwatsin et al. 2020	ERP113121	Schistosomulae (D21)	ERR3489993	5.55112e-17	5.55112e-17
F19748_SCM_G1	Smp_179250	Wangwiwatsin et al. 2020	ERP113121	Schistosomulae (D28)	ERR3489994	5.55112e-17	5.55112e-17
F19748_SCM_G1	Smp_179250	Wangwiwatsin et al. 2020	ERP113121	Schistosomulae (D28)	ERR3489995	5.55112e-17	5.55112e-17
F19748_SCM_G1	Smp_179250	Wangwiwatsin et al. 2020	ERP113121	Schistosomulae (D28)	ERR3489996	5.55112e-17	5.55112e-17
F19748_SCM_G1	Smp_179250	Wangwiwatsin et al. 2020	ERP113121	Adult (D35)	ERR3489997	5.55112e-17	5.55112e-17
F19748_SCM_G1	Smp_179250	Wangwiwatsin et al. 2020	ERP113121	Adult (D35)	ERR3489998	5.55112e-17	5.55112e-17
F19748_SCM_G1	Smp_179250	Wangwiwatsin et al. 2020	ERP113121	Adult (D35)	ERR3489999	5.55112e-17	5.55112e-17
F19748_SCM_G1	Smp_247760	Wangwiwatsin et al. 2020	ERP113121	Schistosomulae (D6)	ERR3489978	5.55112e-17	5.55112e-17
F19748_SCM_G1	Smp_247760	Wangwiwatsin et al. 2020	ERP113121	Schistosomulae (D6)	ERR3489979	5.55112e-17	5.55112e-17
F19748_SCM_G1	Smp_247760	Wangwiwatsin et al. 2020	ERP113121	Schistosomulae (D6)	ERR3489980	5.55112e-17	5.55112e-17
F19748_SCM_G1	Smp_247760	Wangwiwatsin et al. 2020	ERP113121	Schistosomulae (D6)	ERR3489981	5.55112e-17	5.55112e-17
F19748_SCM_G1	Smp_247760	Wangwiwatsin et al. 2020	ERP113121	Schistosomulae (D6)	ERR3489982	5.55112e-17	5.55112e-17
F19748_SCM_G1	Smp_247760	Wangwiwatsin et al. 2020	ERP113121	Schistosomulae (D6)	ERR3489983	5.55112e-17	5.55112e-17
F19748_SCM_G1	Smp_247760	Wangwiwatsin et al. 2020	ERP113121	Schistosomulae (D6)	ERR3489984	5.55112e-17	5.55112e-17
F19748_SCM_G1	Smp_247760	Wangwiwatsin et al. 2020	ERP113121	Schistosomulae (D13)	ERR3489985	5.55112e-17	5.55112e-17
F19748_SCM_G1	Smp_247760	Wangwiwatsin et al. 2020	ERP113121	Schistosomulae (D13)	ERR3489986	5.55112e-17	5.55112e-17
F19748_SCM_G1	Smp_247760	Wangwiwatsin et al. 2020	ERP113121	Schistosomulae (D13)	ERR3489987	5.55112e-17	5.55112e-17
F19748_SCM_G1	Smp_247760	Wangwiwatsin et al. 2020	ERP113121	Schistosomulae (D17)	ERR3489988	5.55112e-17	5.55112e-17
F19748_SCM_G1	Smp_247760	Wangwiwatsin et al. 2020	ERP113121	Schistosomulae (D17)	ERR3489989	5.55112e-17	5.55112e-17
F19748_SCM_G1	Smp_247760	Wangwiwatsin et al. 2020	ERP113121	Schistosomulae (D17)	ERR3489990	5.55112e-17	5.55112e-17
F19748_SCM_G1	Smp_247760	Wangwiwatsin et al. 2020	ERP113121	Schistosomulae (D21)	ERR3489991	5.55112e-17	5.55112e-17
F19748_SCM_G1	Smp_247760	Wangwiwatsin et al. 2020	ERP113121	Schistosomulae (D21)	ERR3489992	5.55112e-17	5.55112e-17
F19748_SCM_G1	Smp_247760	Wangwiwatsin et al. 2020	ERP113121	Schistosomulae (D21)	ERR3489993	5.55112e-17	5.55112e-17
F19748_SCM_G1	Smp_247760	Wangwiwatsin et al. 2020	ERP113121	Schistosomulae (D28)	ERR3489994	5.55112e-17	5.55112e-17
F19748_SCM_G1	Smp_247760	Wangwiwatsin et al. 2020	ERP113121	Schistosomulae (D28)	ERR3489995	5.55112e-17	5.55112e-17
F19748_SCM_G1	Smp_247760	Wangwiwatsin et al. 2020	ERP113121	Schistosomulae (D28)	ERR3489996	5.55112e-17	5.55112e-17
F19748_SCM_G1	Smp_247760	Wangwiwatsin et al. 2020	ERP113121	Adult (D35)	ERR3489997	5.55112e-17	5.55112e-17
F19748_SCM_G1	Smp_247760	Wangwiwatsin et al. 2020	ERP113121	Adult (D35)	ERR3489998	5.55112e-17	5.55112e-17
F19748_SCM_G1	Smp_247760	Wangwiwatsin et al. 2020	ERP113121	Adult (D35)	ERR3489999	5.55112e-17	5.55112e-17
F21523_SCM_G1	Smp_311780	Wangwiwatsin et al. 2020	ERP113121	Schistosomulae (D6)	ERR3489978	0.111109	0.179188
F21523_SCM_G1	Smp_311780	Wangwiwatsin et al. 2020	ERP113121	Schistosomulae (D6)	ERR3489979	0.186059	0.179188
F21523_SCM_G1	Smp_311780	Wangwiwatsin et al. 2020	ERP113121	Schistosomulae (D6)	ERR3489980	0.179188	0.179188
F21523_SCM_G1	Smp_311780	Wangwiwatsin et al. 2020	ERP113121	Schistosomulae (D6)	ERR3489981	0.16819	0.179188
F21523_SCM_G1	Smp_311780	Wangwiwatsin et al. 2020	ERP113121	Schistosomulae (D6)	ERR3489982	0.166178	0.179188
F21523_SCM_G1	Smp_311780	Wangwiwatsin et al. 2020	ERP113121	Schistosomulae (D6)	ERR3489983	0.200664	0.179188
F21523_SCM_G1	Smp_311780	Wangwiwatsin et al. 2020	ERP113121	Schistosomulae (D6)	ERR3489984	0.224084	0.179188
F21523_SCM_G1	Smp_311780	Wangwiwatsin et al. 2020	ERP113121	Schistosomulae (D13)	ERR3489985	0	0
F21523_SCM_G1	Smp_311780	Wangwiwatsin et al. 2020	ERP113121	Schistosomulae (D13)	ERR3489986	0	0
F21523_SCM_G1	Smp_311780	Wangwiwatsin et al. 2020	ERP113121	Schistosomulae (D13)	ERR3489987	1.10832	0
F21523_SCM_G1	Smp_311780	Wangwiwatsin et al. 2020	ERP113121	Schistosomulae (D17)	ERR3489988	0	1.07192
F21523_SCM_G1	Smp_311780	Wangwiwatsin et al. 2020	ERP113121	Schistosomulae (D17)	ERR3489989	1.07192	1.07192
F21523_SCM_G1	Smp_311780	Wangwiwatsin et al. 2020	ERP113121	Schistosomulae (D17)	ERR3489990	1.84406	1.07192
F21523_SCM_G1	Smp_311780	Wangwiwatsin et al. 2020	ERP113121	Schistosomulae (D21)	ERR3489991	2.36504	0.576338
F21523_SCM_G1	Smp_311780	Wangwiwatsin et al. 2020	ERP113121	Schistosomulae (D21)	ERR3489992	0.536392	0.576338
F21523_SCM_G1	Smp_311780	Wangwiwatsin et al. 2020	ERP113121	Schistosomulae (D21)	ERR3489993	0.576338	0.576338
F21523_SCM_G1	Smp_311780	Wangwiwatsin et al. 2020	ERP113121	Schistosomulae (D28)	ERR3489994	1.99118	1.99118
F21523_SCM_G1	Smp_311780	Wangwiwatsin et al. 2020	ERP113121	Schistosomulae (D28)	ERR3489995	2.23876	1.99118
F21523_SCM_G1	Smp_311780	Wangwiwatsin et al. 2020	ERP113121	Schistosomulae (D28)	ERR3489996	0.695914	1.99118
F21523_SCM_G1	Smp_311780	Wangwiwatsin et al. 2020	ERP113121	Adult (D35)	ERR3489997	0	0
F21523_SCM_G1	Smp_311780	Wangwiwatsin et al. 2020	ERP113121	Adult (D35)	ERR3489998	1.36721	0
F21523_SCM_G1	Smp_311780	Wangwiwatsin et al. 2020	ERP113121	Adult (D35)	ERR3489999	0	0
F21523_SCM_G1	Smp_311790	Wangwiwatsin et al. 2020	ERP113121	Schistosomulae (D6)	ERR3489978	1.57222	0.0390055
F21523_SCM_G1	Smp_311790	Wangwiwatsin et al. 2020	ERP113121	Schistosomulae (D6)	ERR3489979	0.0390055	0.0390055
F21523_SCM_G1	Smp_311790	Wangwiwatsin et al. 2020	ERP113121	Schistosomulae (D6)	ERR3489980	0.0376713	0.0390055
F21523_SCM_G1	Smp_311790	Wangwiwatsin et al. 2020	ERP113121	Schistosomulae (D6)	ERR3489981	0.0355235	0.0390055
F21523_SCM_G1	Smp_311790	Wangwiwatsin et al. 2020	ERP113121	Schistosomulae (D6)	ERR3489982	0.0351289	0.0390055
F21523_SCM_G1	Smp_311790	Wangwiwatsin et al. 2020	ERP113121	Schistosomulae (D6)	ERR3489983	0.0418229	0.0390055
F21523_SCM_G1	Smp_311790	Wangwiwatsin et al. 2020	ERP113121	Schistosomulae (D6)	ERR3489984	0.0462933	0.0390055
F21523_SCM_G1	Smp_311790	Wangwiwatsin et al. 2020	ERP113121	Schistosomulae (D13)	ERR3489985	0	0
F21523_SCM_G1	Smp_311790	Wangwiwatsin et al. 2020	ERP113121	Schistosomulae (D13)	ERR3489986	0	0
F21523_SCM_G1	Smp_311790	Wangwiwatsin et al. 2020	ERP113121	Schistosomulae (D13)	ERR3489987	0.394081	0
F21523_SCM_G1	Smp_311790	Wangwiwatsin et al. 2020	ERP113121	Schistosomulae (D17)	ERR3489988	0.21746	0.21746
F21523_SCM_G1	Smp_311790	Wangwiwatsin et al. 2020	ERP113121	Schistosomulae (D17)	ERR3489989	0	0.21746
F21523_SCM_G1	Smp_311790	Wangwiwatsin et al. 2020	ERP113121	Schistosomulae (D17)	ERR3489990	0.446658	0.21746
F21523_SCM_G1	Smp_311790	Wangwiwatsin et al. 2020	ERP113121	Schistosomulae (D21)	ERR3489991	0	0
F21523_SCM_G1	Smp_311790	Wangwiwatsin et al. 2020	ERP113121	Schistosomulae (D21)	ERR3489992	0	0
F21523_SCM_G1	Smp_311790	Wangwiwatsin et al. 2020	ERP113121	Schistosomulae (D21)	ERR3489993	0	0
F21523_SCM_G1	Smp_311790	Wangwiwatsin et al. 2020	ERP113121	Schistosomulae (D28)	ERR3489994	0	0
F21523_SCM_G1	Smp_311790	Wangwiwatsin et al. 2020	ERP113121	Schistosomulae (D28)	ERR3489995	0.755256	0
F21523_SCM_G1	Smp_311790	Wangwiwatsin et al. 2020	ERP113121	Schistosomulae (D28)	ERR3489996	0	0
F21523_SCM_G1	Smp_311790	Wangwiwatsin et al. 2020	ERP113121	Adult (D35)	ERR3489997	0	0
F21523_SCM_G1	Smp_311790	Wangwiwatsin et al. 2020	ERP113121	Adult (D35)	ERR3489998	0	0
F21523_SCM_G1	Smp_311790	Wangwiwatsin et al. 2020	ERP113121	Adult (D35)	ERR3489999	0	0
F21564_SCM_G1	Smp_300440	Wangwiwatsin et al. 2020	ERP113121	Schistosomulae (D6)	ERR3489978	0.0422614	0.0664927
F21564_SCM_G1	Smp_300440	Wangwiwatsin et al. 2020	ERP113121	Schistosomulae (D6)	ERR3489979	0.068887	0.0664927
F21564_SCM_G1	Smp_300440	Wangwiwatsin et al. 2020	ERP113121	Schistosomulae (D6)	ERR3489980	0.0664927	0.0664927
F21564_SCM_G1	Smp_300440	Wangwiwatsin et al. 2020	ERP113121	Schistosomulae (D6)	ERR3489981	0.0626426	0.0664927
F21564_SCM_G1	Smp_300440	Wangwiwatsin et al. 2020	ERP113121	Schistosomulae (D6)	ERR3489982	0.0619358	0.0664927
F21564_SCM_G1	Smp_300440	Wangwiwatsin et al. 2020	ERP113121	Schistosomulae (D6)	ERR3489983	0.0739498	0.0664927
F21564_SCM_G1	Smp_300440	Wangwiwatsin et al. 2020	ERP113121	Schistosomulae (D6)	ERR3489984	0.0819998	0.0664927
F21564_SCM_G1	Smp_300440	Wangwiwatsin et al. 2020	ERP113121	Schistosomulae (D13)	ERR3489985	0	0.251898
F21564_SCM_G1	Smp_300440	Wangwiwatsin et al. 2020	ERP113121	Schistosomulae (D13)	ERR3489986	0.251898	0.251898
F21564_SCM_G1	Smp_300440	Wangwiwatsin et al. 2020	ERP113121	Schistosomulae (D13)	ERR3489987	1.50304	0.251898
F21564_SCM_G1	Smp_300440	Wangwiwatsin et al. 2020	ERP113121	Schistosomulae (D17)	ERR3489988	0	0
F21564_SCM_G1	Smp_300440	Wangwiwatsin et al. 2020	ERP113121	Schistosomulae (D17)	ERR3489989	0	0
F21564_SCM_G1	Smp_300440	Wangwiwatsin et al. 2020	ERP113121	Schistosomulae (D17)	ERR3489990	0.383703	0
F21564_SCM_G1	Smp_300440	Wangwiwatsin et al. 2020	ERP113121	Schistosomulae (D21)	ERR3489991	0	0
F21564_SCM_G1	Smp_300440	Wangwiwatsin et al. 2020	ERP113121	Schistosomulae (D21)	ERR3489992	0.642843	0
F21564_SCM_G1	Smp_300440	Wangwiwatsin et al. 2020	ERP113121	Schistosomulae (D21)	ERR3489993	0	0
F21564_SCM_G1	Smp_300440	Wangwiwatsin et al. 2020	ERP113121	Schistosomulae (D28)	ERR3489994	0	0
F21564_SCM_G1	Smp_300440	Wangwiwatsin et al. 2020	ERP113121	Schistosomulae (D28)	ERR3489995	0	0
F21564_SCM_G1	Smp_300440	Wangwiwatsin et al. 2020	ERP113121	Schistosomulae (D28)	ERR3489996	0.768696	0
F21564_SCM_G1	Smp_300440	Wangwiwatsin et al. 2020	ERP113121	Adult (D35)	ERR3489997	0	0
F21564_SCM_G1	Smp_300440	Wangwiwatsin et al. 2020	ERP113121	Adult (D35)	ERR3489998	0	0
F21564_SCM_G1	Smp_300440	Wangwiwatsin et al. 2020	ERP113121	Adult (D35)	ERR3489999	1.30339	0
F21564_SCM_G1	Smp_330010	Wangwiwatsin et al. 2020	ERP113121	Schistosomulae (D6)	ERR3489978	1.64936	0.0759546
F21564_SCM_G1	Smp_330010	Wangwiwatsin et al. 2020	ERP113121	Schistosomulae (D6)	ERR3489979	0.0759546	0.0759546
F21564_SCM_G1	Smp_330010	Wangwiwatsin et al. 2020	ERP113121	Schistosomulae (D6)	ERR3489980	0.0733048	0.0759546
F21564_SCM_G1	Smp_330010	Wangwiwatsin et al. 2020	ERP113121	Schistosomulae (D6)	ERR3489981	0.0690449	0.0759546
F21564_SCM_G1	Smp_330010	Wangwiwatsin et al. 2020	ERP113121	Schistosomulae (D6)	ERR3489982	0.068263	0.0759546
F21564_SCM_G1	Smp_330010	Wangwiwatsin et al. 2020	ERP113121	Schistosomulae (D6)	ERR3489983	0.0815596	0.0759546
F21564_SCM_G1	Smp_330010	Wangwiwatsin et al. 2020	ERP113121	Schistosomulae (D6)	ERR3489984	0.0904762	0.0759546
F21564_SCM_G1	Smp_330010	Wangwiwatsin et al. 2020	ERP113121	Schistosomulae (D13)	ERR3489985	0	0.313455
F21564_SCM_G1	Smp_330010	Wangwiwatsin et al. 2020	ERP113121	Schistosomulae (D13)	ERR3489986	0.719538	0.313455
F21564_SCM_G1	Smp_330010	Wangwiwatsin et al. 2020	ERP113121	Schistosomulae (D13)	ERR3489987	0.313455	0.313455
F21564_SCM_G1	Smp_330010	Wangwiwatsin et al. 2020	ERP113121	Schistosomulae (D17)	ERR3489988	0.49889	0
F21564_SCM_G1	Smp_330010	Wangwiwatsin et al. 2020	ERP113121	Schistosomulae (D17)	ERR3489989	0	0
F21564_SCM_G1	Smp_330010	Wangwiwatsin et al. 2020	ERP113121	Schistosomulae (D17)	ERR3489990	0	0
F21564_SCM_G1	Smp_330010	Wangwiwatsin et al. 2020	ERP113121	Schistosomulae (D21)	ERR3489991	0.765107	0.667213
F21564_SCM_G1	Smp_330010	Wangwiwatsin et al. 2020	ERP113121	Schistosomulae (D21)	ERR3489992	0	0.667213
F21564_SCM_G1	Smp_330010	Wangwiwatsin et al. 2020	ERP113121	Schistosomulae (D21)	ERR3489993	0.667213	0.667213
F21564_SCM_G1	Smp_330010	Wangwiwatsin et al. 2020	ERP113121	Schistosomulae (D28)	ERR3489994	0	0
F21564_SCM_G1	Smp_330010	Wangwiwatsin et al. 2020	ERP113121	Schistosomulae (D28)	ERR3489995	0.718888	0
F21564_SCM_G1	Smp_330010	Wangwiwatsin et al. 2020	ERP113121	Schistosomulae (D28)	ERR3489996	0	0
F21564_SCM_G1	Smp_330010	Wangwiwatsin et al. 2020	ERP113121	Adult (D35)	ERR3489997	0	0
F21564_SCM_G1	Smp_330010	Wangwiwatsin et al. 2020	ERP113121	Adult (D35)	ERR3489998	0	0
F21564_SCM_G1	Smp_330010	Wangwiwatsin et al. 2020	ERP113121	Adult (D35)	ERR3489999	0.556015	0
F21564_SCM_G1	Smp_332090	Wangwiwatsin et al. 2020	ERP113121	Schistosomulae (D6)	ERR3489978	0.0282868	0.0442876
F21564_SCM_G1	Smp_332090	Wangwiwatsin et al. 2020	ERP113121	Schistosomulae (D6)	ERR3489979	0.045862	0.0442876
F21564_SCM_G1	Smp_332090	Wangwiwatsin et al. 2020	ERP113121	Schistosomulae (D6)	ERR3489980	0.0442876	0.0442876
F21564_SCM_G1	Smp_332090	Wangwiwatsin et al. 2020	ERP113121	Schistosomulae (D6)	ERR3489981	0.0417535	0.0442876
F21564_SCM_G1	Smp_332090	Wangwiwatsin et al. 2020	ERP113121	Schistosomulae (D6)	ERR3489982	0.041288	0.0442876
F21564_SCM_G1	Smp_332090	Wangwiwatsin et al. 2020	ERP113121	Schistosomulae (D6)	ERR3489983	0.049188	0.0442876
F21564_SCM_G1	Smp_332090	Wangwiwatsin et al. 2020	ERP113121	Schistosomulae (D6)	ERR3489984	0.0544678	0.0442876
F21564_SCM_G1	Smp_332090	Wangwiwatsin et al. 2020	ERP113121	Schistosomulae (D13)	ERR3489985	0	0
F21564_SCM_G1	Smp_332090	Wangwiwatsin et al. 2020	ERP113121	Schistosomulae (D13)	ERR3489986	0.305077	0
F21564_SCM_G1	Smp_332090	Wangwiwatsin et al. 2020	ERP113121	Schistosomulae (D13)	ERR3489987	0	0
F21564_SCM_G1	Smp_332090	Wangwiwatsin et al. 2020	ERP113121	Schistosomulae (D17)	ERR3489988	0.197881	0.589196
F21564_SCM_G1	Smp_332090	Wangwiwatsin et al. 2020	ERP113121	Schistosomulae (D17)	ERR3489989	0.589196	0.589196
F21564_SCM_G1	Smp_332090	Wangwiwatsin et al. 2020	ERP113121	Schistosomulae (D17)	ERR3489990	1.07151	0.589196
F21564_SCM_G1	Smp_332090	Wangwiwatsin et al. 2020	ERP113121	Schistosomulae (D21)	ERR3489991	0	0
F21564_SCM_G1	Smp_332090	Wangwiwatsin et al. 2020	ERP113121	Schistosomulae (D21)	ERR3489992	0	0
F21564_SCM_G1	Smp_332090	Wangwiwatsin et al. 2020	ERP113121	Schistosomulae (D21)	ERR3489993	0	0
F21564_SCM_G1	Smp_332090	Wangwiwatsin et al. 2020	ERP113121	Schistosomulae (D28)	ERR3489994	0	0
F21564_SCM_G1	Smp_332090	Wangwiwatsin et al. 2020	ERP113121	Schistosomulae (D28)	ERR3489995	0	0
F21564_SCM_G1	Smp_332090	Wangwiwatsin et al. 2020	ERP113121	Schistosomulae (D28)	ERR3489996	0.787806	0
F21564_SCM_G1	Smp_332090	Wangwiwatsin et al. 2020	ERP113121	Adult (D35)	ERR3489997	0	0
F21564_SCM_G1	Smp_332090	Wangwiwatsin et al. 2020	ERP113121	Adult (D35)	ERR3489998	0	0
F21564_SCM_G1	Smp_332090	Wangwiwatsin et al. 2020	ERP113121	Adult (D35)	ERR3489999	0	0
F21571_SCM_G1	Smp_125360	Wangwiwatsin et al. 2020	ERP113121	Schistosomulae (D6)	ERR3489978	5.55112e-17	5.55112e-17
F21571_SCM_G1	Smp_125360	Wangwiwatsin et al. 2020	ERP113121	Schistosomulae (D6)	ERR3489979	5.55112e-17	5.55112e-17
F21571_SCM_G1	Smp_125360	Wangwiwatsin et al. 2020	ERP113121	Schistosomulae (D6)	ERR3489980	5.55112e-17	5.55112e-17
F21571_SCM_G1	Smp_125360	Wangwiwatsin et al. 2020	ERP113121	Schistosomulae (D6)	ERR3489981	5.55112e-17	5.55112e-17
F21571_SCM_G1	Smp_125360	Wangwiwatsin et al. 2020	ERP113121	Schistosomulae (D6)	ERR3489982	5.55112e-17	5.55112e-17
F21571_SCM_G1	Smp_125360	Wangwiwatsin et al. 2020	ERP113121	Schistosomulae (D6)	ERR3489983	5.55112e-17	5.55112e-17
F21571_SCM_G1	Smp_125360	Wangwiwatsin et al. 2020	ERP113121	Schistosomulae (D6)	ERR3489984	5.55112e-17	5.55112e-17
F21571_SCM_G1	Smp_125360	Wangwiwatsin et al. 2020	ERP113121	Schistosomulae (D13)	ERR3489985	5.55112e-17	5.55112e-17
F21571_SCM_G1	Smp_125360	Wangwiwatsin et al. 2020	ERP113121	Schistosomulae (D13)	ERR3489986	5.55112e-17	5.55112e-17
F21571_SCM_G1	Smp_125360	Wangwiwatsin et al. 2020	ERP113121	Schistosomulae (D13)	ERR3489987	5.55112e-17	5.55112e-17
F21571_SCM_G1	Smp_125360	Wangwiwatsin et al. 2020	ERP113121	Schistosomulae (D17)	ERR3489988	5.55112e-17	5.55112e-17
F21571_SCM_G1	Smp_125360	Wangwiwatsin et al. 2020	ERP113121	Schistosomulae (D17)	ERR3489989	5.55112e-17	5.55112e-17
F21571_SCM_G1	Smp_125360	Wangwiwatsin et al. 2020	ERP113121	Schistosomulae (D17)	ERR3489990	5.55112e-17	5.55112e-17
F21571_SCM_G1	Smp_125360	Wangwiwatsin et al. 2020	ERP113121	Schistosomulae (D21)	ERR3489991	5.55112e-17	5.55112e-17
F21571_SCM_G1	Smp_125360	Wangwiwatsin et al. 2020	ERP113121	Schistosomulae (D21)	ERR3489992	5.55112e-17	5.55112e-17
F21571_SCM_G1	Smp_125360	Wangwiwatsin et al. 2020	ERP113121	Schistosomulae (D21)	ERR3489993	5.55112e-17	5.55112e-17
F21571_SCM_G1	Smp_125360	Wangwiwatsin et al. 2020	ERP113121	Schistosomulae (D28)	ERR3489994	5.55112e-17	5.55112e-17
F21571_SCM_G1	Smp_125360	Wangwiwatsin et al. 2020	ERP113121	Schistosomulae (D28)	ERR3489995	5.55112e-17	5.55112e-17
F21571_SCM_G1	Smp_125360	Wangwiwatsin et al. 2020	ERP113121	Schistosomulae (D28)	ERR3489996	5.55112e-17	5.55112e-17
F21571_SCM_G1	Smp_125360	Wangwiwatsin et al. 2020	ERP113121	Adult (D35)	ERR3489997	5.55112e-17	5.55112e-17
F21571_SCM_G1	Smp_125360	Wangwiwatsin et al. 2020	ERP113121	Adult (D35)	ERR3489998	5.55112e-17	5.55112e-17
F21571_SCM_G1	Smp_125360	Wangwiwatsin et al. 2020	ERP113121	Adult (D35)	ERR3489999	5.55112e-17	5.55112e-17
F21571_SCM_G1	Smp_325320	Wangwiwatsin et al. 2020	ERP113121	Schistosomulae (D6)	ERR3489978	0.0146119	0.0227685
F21571_SCM_G1	Smp_325320	Wangwiwatsin et al. 2020	ERP113121	Schistosomulae (D6)	ERR3489979	0.0235679	0.0227685
F21571_SCM_G1	Smp_325320	Wangwiwatsin et al. 2020	ERP113121	Schistosomulae (D6)	ERR3489980	0.0227685	0.0227685
F21571_SCM_G1	Smp_325320	Wangwiwatsin et al. 2020	ERP113121	Schistosomulae (D6)	ERR3489981	0.0214808	0.0227685
F21571_SCM_G1	Smp_325320	Wangwiwatsin et al. 2020	ERP113121	Schistosomulae (D6)	ERR3489982	0.0212441	0.0227685
F21571_SCM_G1	Smp_325320	Wangwiwatsin et al. 2020	ERP113121	Schistosomulae (D6)	ERR3489983	0.0252549	0.0227685
F21571_SCM_G1	Smp_325320	Wangwiwatsin et al. 2020	ERP113121	Schistosomulae (D6)	ERR3489984	0.0279288	0.0227685
F21571_SCM_G1	Smp_325320	Wangwiwatsin et al. 2020	ERP113121	Schistosomulae (D13)	ERR3489985	0	0
F21571_SCM_G1	Smp_325320	Wangwiwatsin et al. 2020	ERP113121	Schistosomulae (D13)	ERR3489986	0	0
F21571_SCM_G1	Smp_325320	Wangwiwatsin et al. 2020	ERP113121	Schistosomulae (D13)	ERR3489987	0	0
F21571_SCM_G1	Smp_325320	Wangwiwatsin et al. 2020	ERP113121	Schistosomulae (D17)	ERR3489988	0.268842	0
F21571_SCM_G1	Smp_325320	Wangwiwatsin et al. 2020	ERP113121	Schistosomulae (D17)	ERR3489989	0	0
F21571_SCM_G1	Smp_325320	Wangwiwatsin et al. 2020	ERP113121	Schistosomulae (D17)	ERR3489990	0	0
F21571_SCM_G1	Smp_325320	Wangwiwatsin et al. 2020	ERP113121	Schistosomulae (D21)	ERR3489991	0	0
F21571_SCM_G1	Smp_325320	Wangwiwatsin et al. 2020	ERP113121	Schistosomulae (D21)	ERR3489992	0	0
F21571_SCM_G1	Smp_325320	Wangwiwatsin et al. 2020	ERP113121	Schistosomulae (D21)	ERR3489993	0	0
F21571_SCM_G1	Smp_325320	Wangwiwatsin et al. 2020	ERP113121	Schistosomulae (D28)	ERR3489994	0	0
F21571_SCM_G1	Smp_325320	Wangwiwatsin et al. 2020	ERP113121	Schistosomulae (D28)	ERR3489995	0.772787	0
F21571_SCM_G1	Smp_325320	Wangwiwatsin et al. 2020	ERP113121	Schistosomulae (D28)	ERR3489996	0	0
F21571_SCM_G1	Smp_325320	Wangwiwatsin et al. 2020	ERP113121	Adult (D35)	ERR3489997	0.921104	0
F21571_SCM_G1	Smp_325320	Wangwiwatsin et al. 2020	ERP113121	Adult (D35)	ERR3489998	0	0
F21571_SCM_G1	Smp_325320	Wangwiwatsin et al. 2020	ERP113121	Adult (D35)	ERR3489999	0	0
F21621_SCM_G1	Smp_311580	Wangwiwatsin et al. 2020	ERP113121	Schistosomulae (D6)	ERR3489978	5.55112e-17	5.55112e-17
F21621_SCM_G1	Smp_311580	Wangwiwatsin et al. 2020	ERP113121	Schistosomulae (D6)	ERR3489979	5.55112e-17	5.55112e-17
F21621_SCM_G1	Smp_311580	Wangwiwatsin et al. 2020	ERP113121	Schistosomulae (D6)	ERR3489980	5.55112e-17	5.55112e-17
F21621_SCM_G1	Smp_311580	Wangwiwatsin et al. 2020	ERP113121	Schistosomulae (D6)	ERR3489981	5.55112e-17	5.55112e-17
F21621_SCM_G1	Smp_311580	Wangwiwatsin et al. 2020	ERP113121	Schistosomulae (D6)	ERR3489982	5.55112e-17	5.55112e-17
F21621_SCM_G1	Smp_311580	Wangwiwatsin et al. 2020	ERP113121	Schistosomulae (D6)	ERR3489983	5.55112e-17	5.55112e-17
F21621_SCM_G1	Smp_311580	Wangwiwatsin et al. 2020	ERP113121	Schistosomulae (D6)	ERR3489984	5.55112e-17	5.55112e-17
F21621_SCM_G1	Smp_311580	Wangwiwatsin et al. 2020	ERP113121	Schistosomulae (D13)	ERR3489985	5.55112e-17	5.55112e-17
F21621_SCM_G1	Smp_311580	Wangwiwatsin et al. 2020	ERP113121	Schistosomulae (D13)	ERR3489986	5.55112e-17	5.55112e-17
F21621_SCM_G1	Smp_311580	Wangwiwatsin et al. 2020	ERP113121	Schistosomulae (D13)	ERR3489987	5.55112e-17	5.55112e-17
F21621_SCM_G1	Smp_311580	Wangwiwatsin et al. 2020	ERP113121	Schistosomulae (D17)	ERR3489988	5.55112e-17	5.55112e-17
F21621_SCM_G1	Smp_311580	Wangwiwatsin et al. 2020	ERP113121	Schistosomulae (D17)	ERR3489989	5.55112e-17	5.55112e-17
F21621_SCM_G1	Smp_311580	Wangwiwatsin et al. 2020	ERP113121	Schistosomulae (D17)	ERR3489990	5.55112e-17	5.55112e-17
F21621_SCM_G1	Smp_311580	Wangwiwatsin et al. 2020	ERP113121	Schistosomulae (D21)	ERR3489991	5.55112e-17	5.55112e-17
F21621_SCM_G1	Smp_311580	Wangwiwatsin et al. 2020	ERP113121	Schistosomulae (D21)	ERR3489992	5.55112e-17	5.55112e-17
F21621_SCM_G1	Smp_311580	Wangwiwatsin et al. 2020	ERP113121	Schistosomulae (D21)	ERR3489993	5.55112e-17	5.55112e-17
F21621_SCM_G1	Smp_311580	Wangwiwatsin et al. 2020	ERP113121	Schistosomulae (D28)	ERR3489994	5.55112e-17	5.55112e-17
F21621_SCM_G1	Smp_311580	Wangwiwatsin et al. 2020	ERP113121	Schistosomulae (D28)	ERR3489995	5.55112e-17	5.55112e-17
F21621_SCM_G1	Smp_311580	Wangwiwatsin et al. 2020	ERP113121	Schistosomulae (D28)	ERR3489996	5.55112e-17	5.55112e-17
F21621_SCM_G1	Smp_311580	Wangwiwatsin et al. 2020	ERP113121	Adult (D35)	ERR3489997	5.55112e-17	5.55112e-17
F21621_SCM_G1	Smp_311580	Wangwiwatsin et al. 2020	ERP113121	Adult (D35)	ERR3489998	5.55112e-17	5.55112e-17
F21621_SCM_G1	Smp_311580	Wangwiwatsin et al. 2020	ERP113121	Adult (D35)	ERR3489999	5.55112e-17	5.55112e-17
F21621_SCM_G1	Smp_346050	Wangwiwatsin et al. 2020	ERP113121	Schistosomulae (D6)	ERR3489978	5.55112e-17	5.55112e-17
F21621_SCM_G1	Smp_346050	Wangwiwatsin et al. 2020	ERP113121	Schistosomulae (D6)	ERR3489979	5.55112e-17	5.55112e-17
F21621_SCM_G1	Smp_346050	Wangwiwatsin et al. 2020	ERP113121	Schistosomulae (D6)	ERR3489980	5.55112e-17	5.55112e-17
F21621_SCM_G1	Smp_346050	Wangwiwatsin et al. 2020	ERP113121	Schistosomulae (D6)	ERR3489981	5.55112e-17	5.55112e-17
F21621_SCM_G1	Smp_346050	Wangwiwatsin et al. 2020	ERP113121	Schistosomulae (D6)	ERR3489982	5.55112e-17	5.55112e-17
F21621_SCM_G1	Smp_346050	Wangwiwatsin et al. 2020	ERP113121	Schistosomulae (D6)	ERR3489983	5.55112e-17	5.55112e-17
F21621_SCM_G1	Smp_346050	Wangwiwatsin et al. 2020	ERP113121	Schistosomulae (D6)	ERR3489984	5.55112e-17	5.55112e-17
F21621_SCM_G1	Smp_346050	Wangwiwatsin et al. 2020	ERP113121	Schistosomulae (D13)	ERR3489985	5.55112e-17	5.55112e-17
F21621_SCM_G1	Smp_346050	Wangwiwatsin et al. 2020	ERP113121	Schistosomulae (D13)	ERR3489986	5.55112e-17	5.55112e-17
F21621_SCM_G1	Smp_346050	Wangwiwatsin et al. 2020	ERP113121	Schistosomulae (D13)	ERR3489987	5.55112e-17	5.55112e-17
F21621_SCM_G1	Smp_346050	Wangwiwatsin et al. 2020	ERP113121	Schistosomulae (D17)	ERR3489988	5.55112e-17	5.55112e-17
F21621_SCM_G1	Smp_346050	Wangwiwatsin et al. 2020	ERP113121	Schistosomulae (D17)	ERR3489989	5.55112e-17	5.55112e-17
F21621_SCM_G1	Smp_346050	Wangwiwatsin et al. 2020	ERP113121	Schistosomulae (D17)	ERR3489990	5.55112e-17	5.55112e-17
F21621_SCM_G1	Smp_346050	Wangwiwatsin et al. 2020	ERP113121	Schistosomulae (D21)	ERR3489991	5.55112e-17	5.55112e-17
F21621_SCM_G1	Smp_346050	Wangwiwatsin et al. 2020	ERP113121	Schistosomulae (D21)	ERR3489992	5.55112e-17	5.55112e-17
F21621_SCM_G1	Smp_346050	Wangwiwatsin et al. 2020	ERP113121	Schistosomulae (D21)	ERR3489993	5.55112e-17	5.55112e-17
F21621_SCM_G1	Smp_346050	Wangwiwatsin et al. 2020	ERP113121	Schistosomulae (D28)	ERR3489994	5.55112e-17	5.55112e-17
F21621_SCM_G1	Smp_346050	Wangwiwatsin et al. 2020	ERP113121	Schistosomulae (D28)	ERR3489995	5.55112e-17	5.55112e-17
F21621_SCM_G1	Smp_346050	Wangwiwatsin et al. 2020	ERP113121	Schistosomulae (D28)	ERR3489996	5.55112e-17	5.55112e-17
F21621_SCM_G1	Smp_346050	Wangwiwatsin et al. 2020	ERP113121	Adult (D35)	ERR3489997	5.55112e-17	5.55112e-17
F21621_SCM_G1	Smp_346050	Wangwiwatsin et al. 2020	ERP113121	Adult (D35)	ERR3489998	5.55112e-17	5.55112e-17
F21621_SCM_G1	Smp_346050	Wangwiwatsin et al. 2020	ERP113121	Adult (D35)	ERR3489999	5.55112e-17	5.55112e-17
F21621_SCM_G1	Smp_322580	Wangwiwatsin et al. 2020	ERP113121	Schistosomulae (D6)	ERR3489978	5.55112e-17	5.55112e-17
F21621_SCM_G1	Smp_322580	Wangwiwatsin et al. 2020	ERP113121	Schistosomulae (D6)	ERR3489979	5.55112e-17	5.55112e-17
F21621_SCM_G1	Smp_322580	Wangwiwatsin et al. 2020	ERP113121	Schistosomulae (D6)	ERR3489980	5.55112e-17	5.55112e-17
F21621_SCM_G1	Smp_322580	Wangwiwatsin et al. 2020	ERP113121	Schistosomulae (D6)	ERR3489981	5.55112e-17	5.55112e-17
F21621_SCM_G1	Smp_322580	Wangwiwatsin et al. 2020	ERP113121	Schistosomulae (D6)	ERR3489982	5.55112e-17	5.55112e-17
F21621_SCM_G1	Smp_322580	Wangwiwatsin et al. 2020	ERP113121	Schistosomulae (D6)	ERR3489983	5.55112e-17	5.55112e-17
F21621_SCM_G1	Smp_322580	Wangwiwatsin et al. 2020	ERP113121	Schistosomulae (D6)	ERR3489984	5.55112e-17	5.55112e-17
F21621_SCM_G1	Smp_322580	Wangwiwatsin et al. 2020	ERP113121	Schistosomulae (D13)	ERR3489985	5.55112e-17	5.55112e-17
F21621_SCM_G1	Smp_322580	Wangwiwatsin et al. 2020	ERP113121	Schistosomulae (D13)	ERR3489986	5.55112e-17	5.55112e-17
F21621_SCM_G1	Smp_322580	Wangwiwatsin et al. 2020	ERP113121	Schistosomulae (D13)	ERR3489987	5.55112e-17	5.55112e-17
F21621_SCM_G1	Smp_322580	Wangwiwatsin et al. 2020	ERP113121	Schistosomulae (D17)	ERR3489988	5.55112e-17	5.55112e-17
F21621_SCM_G1	Smp_322580	Wangwiwatsin et al. 2020	ERP113121	Schistosomulae (D17)	ERR3489989	5.55112e-17	5.55112e-17
F21621_SCM_G1	Smp_322580	Wangwiwatsin et al. 2020	ERP113121	Schistosomulae (D17)	ERR3489990	5.55112e-17	5.55112e-17
F21621_SCM_G1	Smp_322580	Wangwiwatsin et al. 2020	ERP113121	Schistosomulae (D21)	ERR3489991	5.55112e-17	5.55112e-17
F21621_SCM_G1	Smp_322580	Wangwiwatsin et al. 2020	ERP113121	Schistosomulae (D21)	ERR3489992	5.55112e-17	5.55112e-17
F21621_SCM_G1	Smp_322580	Wangwiwatsin et al. 2020	ERP113121	Schistosomulae (D21)	ERR3489993	5.55112e-17	5.55112e-17
F21621_SCM_G1	Smp_322580	Wangwiwatsin et al. 2020	ERP113121	Schistosomulae (D28)	ERR3489994	5.55112e-17	5.55112e-17
F21621_SCM_G1	Smp_322580	Wangwiwatsin et al. 2020	ERP113121	Schistosomulae (D28)	ERR3489995	5.55112e-17	5.55112e-17
F21621_SCM_G1	Smp_322580	Wangwiwatsin et al. 2020	ERP113121	Schistosomulae (D28)	ERR3489996	5.55112e-17	5.55112e-17
F21621_SCM_G1	Smp_322580	Wangwiwatsin et al. 2020	ERP113121	Adult (D35)	ERR3489997	5.55112e-17	5.55112e-17
F21621_SCM_G1	Smp_322580	Wangwiwatsin et al. 2020	ERP113121	Adult (D35)	ERR3489998	5.55112e-17	5.55112e-17
F21621_SCM_G1	Smp_322580	Wangwiwatsin et al. 2020	ERP113121	Adult (D35)	ERR3489999	5.55112e-17	5.55112e-17
F21621_SCM_G1	Smp_315990	Wangwiwatsin et al. 2020	ERP113121	Schistosomulae (D6)	ERR3489978	5.55112e-17	5.55112e-17
F21621_SCM_G1	Smp_315990	Wangwiwatsin et al. 2020	ERP113121	Schistosomulae (D6)	ERR3489979	5.55112e-17	5.55112e-17
F21621_SCM_G1	Smp_315990	Wangwiwatsin et al. 2020	ERP113121	Schistosomulae (D6)	ERR3489980	5.55112e-17	5.55112e-17
F21621_SCM_G1	Smp_315990	Wangwiwatsin et al. 2020	ERP113121	Schistosomulae (D6)	ERR3489981	5.55112e-17	5.55112e-17
F21621_SCM_G1	Smp_315990	Wangwiwatsin et al. 2020	ERP113121	Schistosomulae (D6)	ERR3489982	5.55112e-17	5.55112e-17
F21621_SCM_G1	Smp_315990	Wangwiwatsin et al. 2020	ERP113121	Schistosomulae (D6)	ERR3489983	5.55112e-17	5.55112e-17
F21621_SCM_G1	Smp_315990	Wangwiwatsin et al. 2020	ERP113121	Schistosomulae (D6)	ERR3489984	5.55112e-17	5.55112e-17
F21621_SCM_G1	Smp_315990	Wangwiwatsin et al. 2020	ERP113121	Schistosomulae (D13)	ERR3489985	5.55112e-17	5.55112e-17
F21621_SCM_G1	Smp_315990	Wangwiwatsin et al. 2020	ERP113121	Schistosomulae (D13)	ERR3489986	5.55112e-17	5.55112e-17
F21621_SCM_G1	Smp_315990	Wangwiwatsin et al. 2020	ERP113121	Schistosomulae (D13)	ERR3489987	5.55112e-17	5.55112e-17
F21621_SCM_G1	Smp_315990	Wangwiwatsin et al. 2020	ERP113121	Schistosomulae (D17)	ERR3489988	5.55112e-17	5.55112e-17
F21621_SCM_G1	Smp_315990	Wangwiwatsin et al. 2020	ERP113121	Schistosomulae (D17)	ERR3489989	5.55112e-17	5.55112e-17
F21621_SCM_G1	Smp_315990	Wangwiwatsin et al. 2020	ERP113121	Schistosomulae (D17)	ERR3489990	5.55112e-17	5.55112e-17
F21621_SCM_G1	Smp_315990	Wangwiwatsin et al. 2020	ERP113121	Schistosomulae (D21)	ERR3489991	5.55112e-17	5.55112e-17
F21621_SCM_G1	Smp_315990	Wangwiwatsin et al. 2020	ERP113121	Schistosomulae (D21)	ERR3489992	5.55112e-17	5.55112e-17
F21621_SCM_G1	Smp_315990	Wangwiwatsin et al. 2020	ERP113121	Schistosomulae (D21)	ERR3489993	5.55112e-17	5.55112e-17
F21621_SCM_G1	Smp_315990	Wangwiwatsin et al. 2020	ERP113121	Schistosomulae (D28)	ERR3489994	5.55112e-17	5.55112e-17
F21621_SCM_G1	Smp_315990	Wangwiwatsin et al. 2020	ERP113121	Schistosomulae (D28)	ERR3489995	5.55112e-17	5.55112e-17
F21621_SCM_G1	Smp_315990	Wangwiwatsin et al. 2020	ERP113121	Schistosomulae (D28)	ERR3489996	5.55112e-17	5.55112e-17
F21621_SCM_G1	Smp_315990	Wangwiwatsin et al. 2020	ERP113121	Adult (D35)	ERR3489997	5.55112e-17	5.55112e-17
F21621_SCM_G1	Smp_315990	Wangwiwatsin et al. 2020	ERP113121	Adult (D35)	ERR3489998	5.55112e-17	5.55112e-17
F21621_SCM_G1	Smp_315990	Wangwiwatsin et al. 2020	ERP113121	Adult (D35)	ERR3489999	5.55112e-17	5.55112e-17
F21635_SCM_G1	Smp_194930	Wangwiwatsin et al. 2020	ERP113121	Schistosomulae (D6)	ERR3489978	5.55112e-17	5.55112e-17
F21635_SCM_G1	Smp_194930	Wangwiwatsin et al. 2020	ERP113121	Schistosomulae (D6)	ERR3489979	5.55112e-17	5.55112e-17
F21635_SCM_G1	Smp_194930	Wangwiwatsin et al. 2020	ERP113121	Schistosomulae (D6)	ERR3489980	5.55112e-17	5.55112e-17
F21635_SCM_G1	Smp_194930	Wangwiwatsin et al. 2020	ERP113121	Schistosomulae (D6)	ERR3489981	5.55112e-17	5.55112e-17
F21635_SCM_G1	Smp_194930	Wangwiwatsin et al. 2020	ERP113121	Schistosomulae (D6)	ERR3489982	5.55112e-17	5.55112e-17
F21635_SCM_G1	Smp_194930	Wangwiwatsin et al. 2020	ERP113121	Schistosomulae (D6)	ERR3489983	5.55112e-17	5.55112e-17
F21635_SCM_G1	Smp_194930	Wangwiwatsin et al. 2020	ERP113121	Schistosomulae (D6)	ERR3489984	5.55112e-17	5.55112e-17
F21635_SCM_G1	Smp_194930	Wangwiwatsin et al. 2020	ERP113121	Schistosomulae (D13)	ERR3489985	5.55112e-17	5.55112e-17
F21635_SCM_G1	Smp_194930	Wangwiwatsin et al. 2020	ERP113121	Schistosomulae (D13)	ERR3489986	5.55112e-17	5.55112e-17
F21635_SCM_G1	Smp_194930	Wangwiwatsin et al. 2020	ERP113121	Schistosomulae (D13)	ERR3489987	5.55112e-17	5.55112e-17
F21635_SCM_G1	Smp_194930	Wangwiwatsin et al. 2020	ERP113121	Schistosomulae (D17)	ERR3489988	5.55112e-17	5.55112e-17
F21635_SCM_G1	Smp_194930	Wangwiwatsin et al. 2020	ERP113121	Schistosomulae (D17)	ERR3489989	5.55112e-17	5.55112e-17
F21635_SCM_G1	Smp_194930	Wangwiwatsin et al. 2020	ERP113121	Schistosomulae (D17)	ERR3489990	5.55112e-17	5.55112e-17
F21635_SCM_G1	Smp_194930	Wangwiwatsin et al. 2020	ERP113121	Schistosomulae (D21)	ERR3489991	5.55112e-17	5.55112e-17
F21635_SCM_G1	Smp_194930	Wangwiwatsin et al. 2020	ERP113121	Schistosomulae (D21)	ERR3489992	5.55112e-17	5.55112e-17
F21635_SCM_G1	Smp_194930	Wangwiwatsin et al. 2020	ERP113121	Schistosomulae (D21)	ERR3489993	5.55112e-17	5.55112e-17
F21635_SCM_G1	Smp_194930	Wangwiwatsin et al. 2020	ERP113121	Schistosomulae (D28)	ERR3489994	5.55112e-17	5.55112e-17
F21635_SCM_G1	Smp_194930	Wangwiwatsin et al. 2020	ERP113121	Schistosomulae (D28)	ERR3489995	5.55112e-17	5.55112e-17
F21635_SCM_G1	Smp_194930	Wangwiwatsin et al. 2020	ERP113121	Schistosomulae (D28)	ERR3489996	5.55112e-17	5.55112e-17
F21635_SCM_G1	Smp_194930	Wangwiwatsin et al. 2020	ERP113121	Adult (D35)	ERR3489997	5.55112e-17	5.55112e-17
F21635_SCM_G1	Smp_194930	Wangwiwatsin et al. 2020	ERP113121	Adult (D35)	ERR3489998	5.55112e-17	5.55112e-17
F21635_SCM_G1	Smp_194930	Wangwiwatsin et al. 2020	ERP113121	Adult (D35)	ERR3489999	5.55112e-17	5.55112e-17
F21635_SCM_G1	Smp_321650	Wangwiwatsin et al. 2020	ERP113121	Schistosomulae (D6)	ERR3489978	5.55112e-17	5.55112e-17
F21635_SCM_G1	Smp_321650	Wangwiwatsin et al. 2020	ERP113121	Schistosomulae (D6)	ERR3489979	5.55112e-17	5.55112e-17
F21635_SCM_G1	Smp_321650	Wangwiwatsin et al. 2020	ERP113121	Schistosomulae (D6)	ERR3489980	5.55112e-17	5.55112e-17
F21635_SCM_G1	Smp_321650	Wangwiwatsin et al. 2020	ERP113121	Schistosomulae (D6)	ERR3489981	5.55112e-17	5.55112e-17
F21635_SCM_G1	Smp_321650	Wangwiwatsin et al. 2020	ERP113121	Schistosomulae (D6)	ERR3489982	5.55112e-17	5.55112e-17
F21635_SCM_G1	Smp_321650	Wangwiwatsin et al. 2020	ERP113121	Schistosomulae (D6)	ERR3489983	5.55112e-17	5.55112e-17
F21635_SCM_G1	Smp_321650	Wangwiwatsin et al. 2020	ERP113121	Schistosomulae (D6)	ERR3489984	5.55112e-17	5.55112e-17
F21635_SCM_G1	Smp_321650	Wangwiwatsin et al. 2020	ERP113121	Schistosomulae (D13)	ERR3489985	5.55112e-17	5.55112e-17
F21635_SCM_G1	Smp_321650	Wangwiwatsin et al. 2020	ERP113121	Schistosomulae (D13)	ERR3489986	5.55112e-17	5.55112e-17
F21635_SCM_G1	Smp_321650	Wangwiwatsin et al. 2020	ERP113121	Schistosomulae (D13)	ERR3489987	5.55112e-17	5.55112e-17
F21635_SCM_G1	Smp_321650	Wangwiwatsin et al. 2020	ERP113121	Schistosomulae (D17)	ERR3489988	5.55112e-17	5.55112e-17
F21635_SCM_G1	Smp_321650	Wangwiwatsin et al. 2020	ERP113121	Schistosomulae (D17)	ERR3489989	5.55112e-17	5.55112e-17
F21635_SCM_G1	Smp_321650	Wangwiwatsin et al. 2020	ERP113121	Schistosomulae (D17)	ERR3489990	5.55112e-17	5.55112e-17
F21635_SCM_G1	Smp_321650	Wangwiwatsin et al. 2020	ERP113121	Schistosomulae (D21)	ERR3489991	5.55112e-17	5.55112e-17
F21635_SCM_G1	Smp_321650	Wangwiwatsin et al. 2020	ERP113121	Schistosomulae (D21)	ERR3489992	5.55112e-17	5.55112e-17
F21635_SCM_G1	Smp_321650	Wangwiwatsin et al. 2020	ERP113121	Schistosomulae (D21)	ERR3489993	5.55112e-17	5.55112e-17
[truncated: 485,611 more chars]
