## Supplementary Table 6. Comparative expression patterns among inparalogs in S. mansoni. for "Evolutionary analysis of genome-specific duplications in flatworm genomes"

### Sheet: Supplmentary Table 6
Supplementary Table 6
Comparative expression patterns among inparalogs in S. mansoni. The pairwise correlation coefficients (Pearson (r) and Spearman rank (ro)) of the median TMM were estimated between inparalogs within each inparalogous cluster. Expression data of each experiment were independently analyzed. The cophenetic dS estimated between inparalogs, the distance in the genome, the distance-based classification, and the InterPro annotation for each inparalog were included. A pair of inparalogs with TMM values below one in one or more of the analyzed time points within each experiment were not considered in the analysis (see column "Genes above threshold (TMM >= 1)")
Inparalogous group	Inparalogs		Distance-based classification	Distance (pb)	Genes above threshold (TMM >= 1)	Expression correlation		Cophenetic dS	InterPro Annotation Inparalog
						Pearson coefficient (r)	Spearman's rank coefficient (ro)		1st	2nd
S. mansoni (Schistosomulae at different stages of develoment: D6, D13, D17, D21, D28 and D35) - Wangwiwatsin et al. 2020 expression dataset.
F231_SCM_G1	Smp_313740	Smp_332670	Far	49324	No	NA	NA	0.02	IPR003859:Beta-1,4-galactosyltransferase IPR027791:Galactosyltransferase, C-terminal IPR027995:Galactosyltransferase, N-terminal IPR029044:Nucleotide-diphospho-sugar transferases	IPR003859:Beta-1,4-galactosyltransferase IPR027791:Galactosyltransferase, C-terminal IPR027995:Galactosyltransferase, N-terminal IPR029044:Nucleotide-diphospho-sugar transferases
F367_SCM_G1	Smp_331650	Smp_332860	Dif. Chr	NA	Yes	-0.315367	-0.6	0.17	IPR000198:Rho GTPase-activating protein domain IPR001251:CRAL-TRIO lipid binding domain IPR008936:Rho GTPase activation protein IPR036865:CRAL-TRIO lipid binding domain superfamily	IPR000198:Rho GTPase-activating protein domain IPR001251:CRAL-TRIO lipid binding domain IPR008936:Rho GTPase activation protein IPR036865:CRAL-TRIO lipid binding domain superfamily
F369_SCM_G1	Smp_101230	Smp_316680	Far	60927	Yes	0.0638847	0.371429	0	IPR002319:Phenylalanyl-tRNA synthetase IPR006195:Aminoacyl-tRNA synthetase, class II	IPR002319:Phenylalanyl-tRNA synthetase IPR004529:Phenylalanyl-tRNA synthetase, class IIc, alpha subunit IPR006195:Aminoacyl-tRNA synthetase, class II
F461_SCM_G1	Smp_300190	Smp_300990	Dif. Chr	NA	Yes	0.657165	0.771429	0	IPR000425:Major intrinsic protein IPR022357:Major intrinsic protein, conserved site IPR023271:Aquaporin-like	IPR000425:Major intrinsic protein IPR022357:Major intrinsic protein, conserved site IPR023271:Aquaporin-like
F461_SCM_G1	Smp_300190	Smp_332980	Dif. Chr	NA	Yes	0.676625	0.428571	0	IPR000425:Major intrinsic protein IPR022357:Major intrinsic protein, conserved site IPR023271:Aquaporin-like	IPR000425:Major intrinsic protein IPR022357:Major intrinsic protein, conserved site IPR023271:Aquaporin-like
F461_SCM_G1	Smp_300990	Smp_332980	Close	7026	Yes	0.599729	0.314286	0	IPR000425:Major intrinsic protein IPR022357:Major intrinsic protein, conserved site IPR023271:Aquaporin-like	IPR000425:Major intrinsic protein IPR022357:Major intrinsic protein, conserved site IPR023271:Aquaporin-like
F461_SCM_G2	Smp_325420	Smp_005720	Dif. Chr	NA	No	0.885279	0.5161	0	IPR000425:Major intrinsic protein IPR022357:Major intrinsic protein, conserved site IPR023271:Aquaporin-like	IPR000425:Major intrinsic protein IPR022357:Major intrinsic protein, conserved site IPR023271:Aquaporin-like
F797_SCM_G1	Smp_316650	Smp_324800	Close	5233	No	NA	NA	0	IPR001680:WD40 repeat IPR001841:Zinc finger, RING-type IPR013083:Zinc finger, RING/FYVE/PHD-type IPR015943:WD40/YVTN repeat-like-containing domain superfamily IPR036322:WD40-repeat-containing domain superfamily IPR037381:E3 ubiquitin-protein ligase RFWD3	IPR001680:WD40 repeat IPR001841:Zinc finger, RING-type IPR013083:Zinc finger, RING/FYVE/PHD-type IPR015943:WD40/YVTN repeat-like-containing domain superfamily IPR036322:WD40-repeat-containing domain superfamily IPR037381:E3 ubiquitin-protein ligase RFWD3
F7223_SCM_G1	Smp_316130	Smp_312560	Far	28724	No	0.907318	0.657143	0.11	IPR002935:O-methyltransferase, family 3 IPR029063:S-adenosyl-L-methionine-dependent methyltransferase	IPR002935:O-methyltransferase, family 3 IPR029063:S-adenosyl-L-methionine-dependent methyltransferase
F7223_SCM_G1	Smp_316130	Smp_316120	Far	10134	Yes	0.972873	0.828571	0.1	IPR002935:O-methyltransferase, family 3 IPR029063:S-adenosyl-L-methionine-dependent methyltransferase	IPR002935:O-methyltransferase, family 3 IPR029063:S-adenosyl-L-methionine-dependent methyltransferase
F7223_SCM_G1	Smp_312560	Smp_316120	Close	9395	No	0.952422	0.485714	0.02	IPR002935:O-methyltransferase, family 3 IPR029063:S-adenosyl-L-methionine-dependent methyltransferase	IPR002935:O-methyltransferase, family 3 IPR029063:S-adenosyl-L-methionine-dependent methyltransferase
F8565_SCM_G1	Smp_316030	Smp_329340	Far	17449	No	NA	NA	0	IPR002075:Nuclear transport factor 2 IPR018222:Nuclear transport factor 2, eukaryote IPR032710:NTF2-like domain superfamily	IPR002075:Nuclear transport factor 2 IPR018222:Nuclear transport factor 2, eukaryote IPR032710:NTF2-like domain superfamily
F12887_SCM_G1	Smp_337430	Smp_346360	Close	1819	Yes	-0.82329	-0.485714	0.01	IPR002885:Pentatricopeptide repeat IPR011990:Tetratricopeptide-like helical domain superfamily	IPR002885:Pentatricopeptide repeat IPR011990:Tetratricopeptide-like helical domain superfamily
F12890_SCM_G1	Smp_045070	Smp_301600	Dif. Chr	NA	Yes	-0.073919	-0.0285714	0	IPR001680:WD40 repeat IPR015943:WD40/YVTN repeat-like-containing domain superfamily IPR017986:WD40-repeat-containing domain IPR018983:U3 small nucleolar RNA-associated protein 15, C-terminal IPR019775:WD40 repeat, conserved site IPR036322:WD40-repeat-containing domain superfamily	IPR018983:U3 small nucleolar RNA-associated protein 15, C-terminal IPR015943:WD40/YVTN repeat-like-containing domain superfamily IPR018983:U3 small nucleolar RNA-associated protein 15, C-terminal IPR036322:WD40-repeat-containing domain superfamily
F12913_SCM_G1	Smp_175200	Smp_319600	Dif. Chr	NA	Yes	0.510786	0.542857	0	IPR008010:Tapt1 family	IPR008010:Tapt1 family
F13161_SCM_G1	Smp_309060	Smp_315260	Dif. Chr	NA	No	NA	NA	0.13	IPR027417:P-loop containing nucleoside triphosphate hydrolase	IPR027417:P-loop containing nucleoside triphosphate hydrolase
F13950_SCM_G1	Smp_308630	Smp_332420	Far	12527	Yes	0.546207	0.371429	0	IPR011032:GroES-like superfamily IPR013149:Alcohol dehydrogenase, C-terminal IPR013154:Alcohol dehydrogenase, N-terminal IPR020843:Polyketide synthase, enoylreductase domain IPR036291:NAD(P)-binding domain superfamily	IPR011032:GroES-like superfamily IPR013149:Alcohol dehydrogenase, C-terminal IPR013154:Alcohol dehydrogenase, N-terminal IPR020843:Polyketide synthase, enoylreductase domain IPR036291:NAD(P)-binding domain superfamily
F14059_SCM_G1	Smp_326550	Smp_326560	Close	1910	Yes	0.999947	1	0	NA	NA
F14059_SCM_G1	Smp_326550	Smp_335310	Dif. Chr	NA	Yes	0.972054	1	0	NA	NA
F14059_SCM_G1	Smp_326550	Smp_317010	Dif. Chr	NA	Yes	0.983384	1	0	NA	NA
F14059_SCM_G1	Smp_326560	Smp_335310	Dif. Chr	NA	Yes	0.970889	1	0	NA	NA
F14059_SCM_G1	Smp_326560	Smp_317010	Dif. Chr	NA	Yes	0.982483	1	0	NA	NA
F14059_SCM_G1	Smp_335310	Smp_317010	Close	1888	Yes	0.998518	1	0	NA	NA
F14063_SCM_G1	Smp_146440	Smp_320560	Dif. Chr	NA	Yes	0.644832	0.371429	0.01	IPR026832:Asteroid IPR029060:PIN-like domain superfamily	IPR026832:Asteroid
F14075_SCM_G1	Smp_000390	Smp_332530	Dif. Chr	NA	No	0.993231	1	0	IPR012615:Trematode Eggshell Synthesis	IPR012615:Trematode Eggshell Synthesis
F14079_SCM_G1	Smp_043300	Smp_134460	Far	14043232	No	-0.28024	-0.27323	0.18	IPR000276:G protein-coupled receptor, rhodopsin-like IPR017452:GPCR, rhodopsin-like, 7TM	IPR000276:G protein-coupled receptor, rhodopsin-like IPR017452:GPCR, rhodopsin-like, 7TM
F14091_SCM_G1	Smp_128520	Smp_128530	Close	1477	Yes	-0.10308	-0.257143	0	NA	NA
F14092_SCM_G1	Smp_303670	Smp_133860	Dif. Chr	NA	Yes	-0.953022	-0.828571	0.05	IPR019095:Mediator complex, subunit Med18	IPR019095:Mediator complex, subunit Med18
F14094_SCM_G1	Smp_319060	Smp_329860	Dif. Chr	NA	Yes	-0.784992	-0.771429	0	IPR003604:Matrin/U1-C-like, C2H2-type zinc finger	IPR003604:Matrin/U1-C-like, C2H2-type zinc finger
F14096_SCM_G1	Smp_048050	Smp_049230	Overlap	NA	No	1	1	0	IPR001436:Alpha crystallin/Heat shock protein IPR002068:Alpha crystallin/Hsp20 domain IPR008978:HSP20-like chaperone IPR031107:Small heat shock protein HSP20	IPR001436:Alpha crystallin/Heat shock protein IPR002068:Alpha crystallin/Hsp20 domain IPR008978:HSP20-like chaperone IPR031107:Small heat shock protein HSP20
F14106_SCM_G1	Smp_315070	Smp_305550	Far	306835	Yes	-0.561573	-0.314286	0.07	IPR000215:Serpin family IPR023795:Serpin, conserved site IPR023796:Serpin domain IPR036186:Serpin superfamily	IPR000215:Serpin family IPR023795:Serpin, conserved site IPR023796:Serpin domain IPR036186:Serpin superfamily
F14113_SCM_G1	Smp_303350	Smp_323350	Close	960	No	NA	NA	0	NA	NA
F14113_SCM_G1	Smp_303350	Smp_323360	Close	4985	No	NA	NA	0.01	NA	NA
F14113_SCM_G1	Smp_323350	Smp_323360	Close	906	No	NA	NA	0.01	NA	NA
F14123_SCM_G1	Smp_346160	Smp_328240	Far	43073	No	0.485483	0.394665	0	IPR003604:Matrin/U1-C-like, C2H2-type zinc finger IPR013087:Zinc finger C2H2-type IPR022755:Zinc finger, double-stranded RNA binding IPR036236:Zinc finger C2H2 superfamily	IPR003604:Matrin/U1-C-like, C2H2-type zinc finger IPR013087:Zinc finger C2H2-type IPR022755:Zinc finger, double-stranded RNA binding IPR036236:Zinc finger C2H2 superfamily
F14130_SCM_G1	Smp_077890	Smp_112450	Close	9073	Yes	0.989275	1	0.01	IPR012615:Trematode Eggshell Synthesis	IPR012615:Trematode Eggshell Synthesis
F14136_SCM_G1	Smp_302290	Smp_302270	Far	54239	No	-0.475143	-0.845154	0.03	IPR001436:Alpha crystallin/Heat shock protein IPR002068:Alpha crystallin/Hsp20 domain IPR008978:HSP20-like chaperone IPR031107:Small heat shock protein HSP20	IPR001436:Alpha crystallin/Heat shock protein IPR002068:Alpha crystallin/Hsp20 domain IPR008978:HSP20-like chaperone IPR031107:Small heat shock protein HSP20
F14136_SCM_G1	Smp_302290	Smp_302280	Far	33984	No	NA	NA	0.03	IPR001436:Alpha crystallin/Heat shock protein IPR002068:Alpha crystallin/Hsp20 domain IPR008978:HSP20-like chaperone IPR031107:Small heat shock protein HSP20	IPR001436:Alpha crystallin/Heat shock protein IPR002068:Alpha crystallin/Hsp20 domain IPR008978:HSP20-like chaperone IPR031107:Small heat shock protein HSP20
F14136_SCM_G1	Smp_302290	Smp_302320	Far	133487	Yes	0.39365	0.428571	0.07	IPR001436:Alpha crystallin/Heat shock protein IPR002068:Alpha crystallin/Hsp20 domain IPR008978:HSP20-like chaperone IPR031107:Small heat shock protein HSP20	IPR001436:Alpha crystallin/Heat shock protein IPR002068:Alpha crystallin/Hsp20 domain IPR008978:HSP20-like chaperone IPR031107:Small heat shock protein HSP20
F14136_SCM_G1	Smp_302290	Smp_302340	Far	168357	No	NA	NA	0.06	IPR001436:Alpha crystallin/Heat shock protein IPR002068:Alpha crystallin/Hsp20 domain IPR008978:HSP20-like chaperone IPR031107:Small heat shock protein HSP20	IPR001436:Alpha crystallin/Heat shock protein IPR002068:Alpha crystallin/Hsp20 domain IPR008978:HSP20-like chaperone IPR031107:Small heat shock protein HSP20
F14136_SCM_G1	Smp_302270	Smp_302280	Far	18501	No	NA	NA	0.01	IPR001436:Alpha crystallin/Heat shock protein IPR002068:Alpha crystallin/Hsp20 domain IPR008978:HSP20-like chaperone IPR031107:Small heat shock protein HSP20	IPR001436:Alpha crystallin/Heat shock protein IPR002068:Alpha crystallin/Hsp20 domain IPR008978:HSP20-like chaperone IPR031107:Small heat shock protein HSP20
F14136_SCM_G1	Smp_302270	Smp_302320	Far	189444	No	-0.251915	-0.0338062	0.09	IPR001436:Alpha crystallin/Heat shock protein IPR002068:Alpha crystallin/Hsp20 domain IPR008978:HSP20-like chaperone IPR031107:Small heat shock protein HSP20	IPR001436:Alpha crystallin/Heat shock protein IPR002068:Alpha crystallin/Hsp20 domain IPR008978:HSP20-like chaperone IPR031107:Small heat shock protein HSP20
F14136_SCM_G1	Smp_302270	Smp_302340	Far	224314	No	NA	NA	0.09	IPR001436:Alpha crystallin/Heat shock protein IPR002068:Alpha crystallin/Hsp20 domain IPR008978:HSP20-like chaperone IPR031107:Small heat shock protein HSP20	IPR001436:Alpha crystallin/Heat shock protein IPR002068:Alpha crystallin/Hsp20 domain IPR008978:HSP20-like chaperone IPR031107:Small heat shock protein HSP20
F14136_SCM_G1	Smp_302280	Smp_302320	Far	169189	No	NA	NA	0.1	IPR001436:Alpha crystallin/Heat shock protein IPR002068:Alpha crystallin/Hsp20 domain IPR008978:HSP20-like chaperone IPR031107:Small heat shock protein HSP20	IPR001436:Alpha crystallin/Heat shock protein IPR002068:Alpha crystallin/Hsp20 domain IPR008978:HSP20-like chaperone IPR031107:Small heat shock protein HSP20
F14136_SCM_G1	Smp_302280	Smp_302340	Far	204059	No	NA	NA	0.09	IPR001436:Alpha crystallin/Heat shock protein IPR002068:Alpha crystallin/Hsp20 domain IPR008978:HSP20-like chaperone IPR031107:Small heat shock protein HSP20	IPR001436:Alpha crystallin/Heat shock protein IPR002068:Alpha crystallin/Hsp20 domain IPR008978:HSP20-like chaperone IPR031107:Small heat shock protein HSP20
F14136_SCM_G1	Smp_302320	Smp_302340	Far	33129	No	NA	NA	0.01	IPR001436:Alpha crystallin/Heat shock protein IPR002068:Alpha crystallin/Hsp20 domain IPR008978:HSP20-like chaperone IPR031107:Small heat shock protein HSP20	IPR001436:Alpha crystallin/Heat shock protein IPR002068:Alpha crystallin/Hsp20 domain IPR008978:HSP20-like chaperone IPR031107:Small heat shock protein HSP20
F14144_SCM_G1	Smp_306920	Smp_306930	Far	11113	No	NA	NA	0	NA	NA
F14177_SCM_G1	Smp_320960	Smp_323790	Dif. Chr	NA	No	NA	NA	0	NA	NA
F14193_SCM_G1	Smp_085490	Smp_307520	Dif. Chr	NA	Yes	-0.454003	-0.314286	0	NA	NA
F14197_SCM_G1	Smp_169960	Smp_314140	Dif. Chr	NA	Yes	-0.0993091	-0.371429	0	IPR000340:Dual specificity phosphatase, catalytic domain IPR000387:Tyrosine specific protein phosphatases domain IPR020417:Atypical dual specificity phosphatase IPR020422:Dual specificity protein phosphatase domain IPR024950:Dual specificity phosphatase IPR029021:Protein-tyrosine phosphatase-like	IPR000340:Dual specificity phosphatase, catalytic domain IPR000387:Tyrosine specific protein phosphatases domain IPR020417:Atypical dual specificity phosphatase IPR020422:Dual specificity protein phosphatase domain IPR024950:Dual specificity phosphatase IPR029021:Protein-tyrosine phosphatase-like
F14204_SCM_G1	Smp_302810	Smp_314020	Far	110430	No	-0.232759	0.139122	0.11	IPR006047:Glycosyl hydrolase, family 13, catalytic domain IPR017853:Glycoside hydrolase superfamily IPR031984:Solute carrier family 3 member 2, N-terminal domain	IPR006047:Glycosyl hydrolase, family 13, catalytic domain IPR017853:Glycoside hydrolase superfamily IPR031984:Solute carrier family 3 member 2, N-terminal domain
F14210_SCM_G1	Smp_327240	Smp_328890	Dif. Chr	NA	Yes	0.681641	0.314286	0	NA	NA
F14210_SCM_G2	Smp_307460	Smp_307470	Close	8964	No	0.336846	0.828571	0	NA	NA
F14210_SCM_G3	Smp_324940	Smp_327220	Dif. Chr	NA	No	-0.146662	0.464758	0.06	NA	NA
F14210_SCM_G3	Smp_324940	Smp_327230	Dif. Chr	NA	No	0.847773	0.654654	0.04	NA	NA
F14210_SCM_G3	Smp_327220	Smp_327230	Far	14302	No	0.237529	0.777542	0.06	NA	NA
F14212_SCM_G1	Smp_328140	Smp_327070	Dif. Chr	NA	No	0.50553	0.771429	0.06	IPR000718:Peptidase M13 IPR008753:Peptidase M13, N-terminal domain IPR018497:Peptidase M13, C-terminal domain IPR024079:Metallopeptidase, catalytic domain superfamily	IPR000718:Peptidase M13 IPR008753:Peptidase M13, N-terminal domain IPR018497:Peptidase M13, C-terminal domain IPR024079:Metallopeptidase, catalytic domain superfamily
F14212_SCM_G1	Smp_328140	Smp_303860	Dif. Chr	NA	No	0.13664	-0.142857	0.06	IPR000718:Peptidase M13 IPR008753:Peptidase M13, N-terminal domain IPR018497:Peptidase M13, C-terminal domain IPR024079:Metallopeptidase, catalytic domain superfamily	IPR000718:Peptidase M13 IPR008753:Peptidase M13, N-terminal domain IPR018497:Peptidase M13, C-terminal domain IPR024079:Metallopeptidase, catalytic domain superfamily
F14212_SCM_G1	Smp_328140	Smp_328150	Far	32864	No	-0.173452	-0.485714	0.06	IPR000718:Peptidase M13 IPR008753:Peptidase M13, N-terminal domain IPR018497:Peptidase M13, C-terminal domain IPR024079:Metallopeptidase, catalytic domain superfamily	IPR000718:Peptidase M13 IPR008753:Peptidase M13, N-terminal domain IPR018497:Peptidase M13, C-terminal domain IPR024079:Metallopeptidase, catalytic domain superfamily
F14212_SCM_G1	Smp_327070	Smp_303860	Far	28912	No	-0.0014677	0.142857	0.08	IPR000718:Peptidase M13 IPR008753:Peptidase M13, N-terminal domain IPR018497:Peptidase M13, C-terminal domain IPR024079:Metallopeptidase, catalytic domain superfamily	IPR000718:Peptidase M13 IPR008753:Peptidase M13, N-terminal domain IPR018497:Peptidase M13, C-terminal domain IPR024079:Metallopeptidase, catalytic domain superfamily
F14212_SCM_G1	Smp_327070	Smp_328150	Dif. Chr	NA	No	-0.660209	-0.6	0.07	IPR000718:Peptidase M13 IPR008753:Peptidase M13, N-terminal domain IPR018497:Peptidase M13, C-terminal domain IPR024079:Metallopeptidase, catalytic domain superfamily	IPR000718:Peptidase M13 IPR008753:Peptidase M13, N-terminal domain IPR018497:Peptidase M13, C-terminal domain IPR024079:Metallopeptidase, catalytic domain superfamily
F14212_SCM_G1	Smp_303860	Smp_328150	Dif. Chr	NA	Yes	0.332435	0.428571	0.04	IPR000718:Peptidase M13 IPR008753:Peptidase M13, N-terminal domain IPR018497:Peptidase M13, C-terminal domain IPR024079:Metallopeptidase, catalytic domain superfamily	IPR000718:Peptidase M13 IPR008753:Peptidase M13, N-terminal domain IPR018497:Peptidase M13, C-terminal domain IPR024079:Metallopeptidase, catalytic domain superfamily
F14232_SCM_G1	Smp_156850	Smp_321010	Dif. Chr	NA	No	0.146576	-0.304256	0.12	NA	NA
F14232_SCM_G1	Smp_156850	Smp_321000	Dif. Chr	NA	No	-0.355918	-0.394665	0.1	NA	NA
F14232_SCM_G1	Smp_156850	Smp_327130	Dif. Chr	NA	Yes	-0.433476	-0.428571	0.1	NA	NA
F14232_SCM_G1	Smp_321010	Smp_321000	Far	61955	No	-0.371438	-0.287369	0.04	NA	NA
F14232_SCM_G1	Smp_321010	Smp_327130	Dif. Chr	NA	No	-0.753242	-0.676123	0.07	NA	NA
F14232_SCM_G1	Smp_321000	Smp_327130	Dif. Chr	NA	No	0.800592	0.637536	0.05	NA	NA
F14243_SCM_G1	Smp_336840	Smp_336850	Far	17456	No	NA	NA	0	NA	NA
F14249_SCM_G1	Smp_309250	Smp_332440	Close	8019	No	NA	NA	0	IPR012615:Trematode Eggshell Synthesis	IPR012615:Trematode Eggshell Synthesis
F14250_SCM_G1	Smp_310150	Smp_327450	Far	1773619	No	NA	NA	0.01	IPR000467:G-patch domain	IPR000467:G-patch domain
F14250_SCM_G1	Smp_310150	Smp_327460	Far	1718632	No	NA	NA	0.02	IPR000467:G-patch domain	IPR000467:G-patch domain
F14250_SCM_G1	Smp_310150	Smp_327470	Far	1678432	No	NA	NA	0.02	IPR000467:G-patch domain	IPR000467:G-patch domain
F14250_SCM_G1	Smp_327450	Smp_327460	Far	46472	No	NA	NA	0.03	IPR000467:G-patch domain	IPR000467:G-patch domain
F14250_SCM_G1	Smp_327450	Smp_327470	Far	77423	No	NA	NA	0.03	IPR000467:G-patch domain	IPR000467:G-patch domain
F14250_SCM_G1	Smp_327460	Smp_327470	Far	22436	No	NA	NA	0	IPR000467:G-patch domain	IPR000467:G-patch domain
F14256_SCM_G1	Smp_054320	Smp_303570	Dif. Chr	NA	No	-0.801773	-0.6	0	IPR019391:Storkhead-box protein, winged-helix domain	IPR019391:Storkhead-box protein, winged-helix domain
F14258_SCM_G1	Smp_075500	Smp_316820	Dif. Chr	NA	Yes	0.294193	0.771429	0	NA	NA
F14283_SCM_G1	Smp_319340	Smp_184350	Dif. Chr	NA	Yes	0.920565	0.371429	0.06	IPR013167:Conserved oligomeric Golgi complex, subunit 4	IPR013167:Conserved oligomeric Golgi complex, subunit 4
F14293_SCM_G1	Smp_015480	Smp_304450	Far	12984	Yes	0.99108	1	0.03	IPR026832:Asteroid IPR029060:PIN-like domain superfamily	IPR026832:Asteroid IPR029060:PIN-like domain superfamily
F14304_SCM_G1	Smp_312140	Smp_332410	Close	7202	No	NA	NA	0	IPR008979:Galactose-binding-like domain superfamily IPR013857:NADH:ubiquinone oxidoreductase intermediate-associated protein 30	IPR008979:Galactose-binding-like domain superfamily IPR013857:NADH:ubiquinone oxidoreductase intermediate-associated protein 30
F14307_SCM_G1	Smp_331770	Smp_334360	Dif. Chr	NA	No	NA	NA	0.08	IPR006988:Nab, N-terminal IPR006989:NAB co-repressor, domain IPR038398:NAB co-repressor domain 2 superfamily	IPR006988:Nab, N-terminal IPR006989:NAB co-repressor, domain IPR038398:NAB co-repressor domain 2 superfamily
F14308_SCM_G1	Smp_328450	Smp_328470	Far	52964	No	NA	NA	0	IPR002223:Pancreatic trypsin inhibitor Kunitz domain IPR020901:Proteinase inhibitor I2, Kunitz, conserved site IPR036880:Pancreatic trypsin inhibitor Kunitz domain superfamily	IPR002223:Pancreatic trypsin inhibitor Kunitz domain IPR020901:Proteinase inhibitor I2, Kunitz, conserved site IPR036880:Pancreatic trypsin inhibitor Kunitz domain superfamily
F14308_SCM_G1	Smp_328450	Smp_335360	Far	28010	No	NA	NA	0.04	IPR002223:Pancreatic trypsin inhibitor Kunitz domain IPR020901:Proteinase inhibitor I2, Kunitz, conserved site IPR036880:Pancreatic trypsin inhibitor Kunitz domain superfamily	IPR002223:Pancreatic trypsin inhibitor Kunitz domain IPR020901:Proteinase inhibitor I2, Kunitz, conserved site IPR036880:Pancreatic trypsin inhibitor Kunitz domain superfamily
F14308_SCM_G1	Smp_328470	Smp_335360	Far	82984	No	NA	NA	0.04	IPR002223:Pancreatic trypsin inhibitor Kunitz domain IPR020901:Proteinase inhibitor I2, Kunitz, conserved site IPR036880:Pancreatic trypsin inhibitor Kunitz domain superfamily	IPR002223:Pancreatic trypsin inhibitor Kunitz domain IPR020901:Proteinase inhibitor I2, Kunitz, conserved site IPR036880:Pancreatic trypsin inhibitor Kunitz domain superfamily
F14313_SCM_G1	Smp_314170	Smp_303010	Dif. Chr	NA	Yes	0.852422	0.828571	0.06	IPR001547:Glycoside hydrolase, family 5 IPR013780:Glycosyl hydrolase, all-beta IPR017853:Glycoside hydrolase superfamily	IPR001547:Glycoside hydrolase, family 5 IPR013780:Glycosyl hydrolase, all-beta IPR017853:Glycoside hydrolase superfamily
F14313_SCM_G1	Smp_314170	Smp_335930	Dif. Chr	NA	Yes	0.912449	0.714286	0.09	IPR001547:Glycoside hydrolase, family 5 IPR013780:Glycosyl hydrolase, all-beta IPR017853:Glycoside hydrolase superfamily	IPR013780:Glycosyl hydrolase, all-beta IPR017853:Glycoside hydrolase superfamily IPR001547:Glycoside hydrolase, family 5 IPR013780:Glycosyl hydrolase, all-beta IPR017853:Glycoside hydrolase superfamily IPR001547:Glycoside hydrolase, family 5 IPR017853:Glycoside hydrolase superfamily
F14313_SCM_G1	Smp_314170	Smp_335780	Dif. Chr	NA	Yes	-0.177365	-0.257143	0.1	IPR001547:Glycoside hydrolase, family 5 IPR013780:Glycosyl hydrolase, all-beta IPR017853:Glycoside hydrolase superfamily	IPR001547:Glycoside hydrolase, family 5 IPR017853:Glycoside hydrolase superfamily
F14313_SCM_G1	Smp_314170	Smp_316790	Dif. Chr	NA	No	0.501869	0.714286	0.07	IPR001547:Glycoside hydrolase, family 5 IPR013780:Glycosyl hydrolase, all-beta IPR017853:Glycoside hydrolase superfamily	IPR001547:Glycoside hydrolase, family 5 IPR017853:Glycoside hydrolase superfamily
F14313_SCM_G1	Smp_314170	Smp_332150	Far	24648344	Yes	-0.0810712	-0.0857143	0.08	IPR001547:Glycoside hydrolase, family 5 IPR013780:Glycosyl hydrolase, all-beta IPR017853:Glycoside hydrolase superfamily	IPR001547:Glycoside hydrolase, family 5 IPR013780:Glycosyl hydrolase, all-beta IPR017853:Glycoside hydrolase superfamily
F14313_SCM_G1	Smp_303010	Smp_335930	Dif. Chr	NA	Yes	0.84708	0.657143	0.07	IPR001547:Glycoside hydrolase, family 5 IPR013780:Glycosyl hydrolase, all-beta IPR017853:Glycoside hydrolase superfamily	IPR013780:Glycosyl hydrolase, all-beta IPR017853:Glycoside hydrolase superfamily IPR001547:Glycoside hydrolase, family 5 IPR013780:Glycosyl hydrolase, all-beta IPR017853:Glycoside hydrolase superfamily IPR001547:Glycoside hydrolase, family 5 IPR017853:Glycoside hydrolase superfamily
F14313_SCM_G1	Smp_303010	Smp_335780	Dif. Chr	NA	Yes	-0.0278423	-0.2	0.08	IPR001547:Glycoside hydrolase, family 5 IPR013780:Glycosyl hydrolase, all-beta IPR017853:Glycoside hydrolase superfamily	IPR001547:Glycoside hydrolase, family 5 IPR017853:Glycoside hydrolase superfamily
F14313_SCM_G1	Smp_303010	Smp_316790	Dif. Chr	NA	No	0.831584	0.885714	0.05	IPR001547:Glycoside hydrolase, family 5 IPR013780:Glycosyl hydrolase, all-beta IPR017853:Glycoside hydrolase superfamily	IPR001547:Glycoside hydrolase, family 5 IPR017853:Glycoside hydrolase superfamily
F14313_SCM_G1	Smp_303010	Smp_332150	Dif. Chr	NA	Yes	-0.158338	-0.257143	0.06	IPR001547:Glycoside hydrolase, family 5 IPR013780:Glycosyl hydrolase, all-beta IPR017853:Glycoside hydrolase superfamily	IPR001547:Glycoside hydrolase, family 5 IPR013780:Glycosyl hydrolase, all-beta IPR017853:Glycoside hydrolase superfamily
F14313_SCM_G1	Smp_335930	Smp_335780	Dif. Chr	NA	Yes	-0.0242219	-0.0857143	0.09	IPR013780:Glycosyl hydrolase, all-beta IPR017853:Glycoside hydrolase superfamily IPR001547:Glycoside hydrolase, family 5 IPR013780:Glycosyl hydrolase, all-beta IPR017853:Glycoside hydrolase superfamily IPR001547:Glycoside hydrolase, family 5 IPR017853:Glycoside hydrolase superfamily	IPR001547:Glycoside hydrolase, family 5 IPR017853:Glycoside hydrolase superfamily
F14313_SCM_G1	Smp_335930	Smp_316790	Dif. Chr	NA	No	0.586414	0.714286	0.06	IPR013780:Glycosyl hydrolase, all-beta IPR017853:Glycoside hydrolase superfamily IPR001547:Glycoside hydrolase, family 5 IPR013780:Glycosyl hydrolase, all-beta IPR017853:Glycoside hydrolase superfamily IPR001547:Glycoside hydrolase, family 5 IPR017853:Glycoside hydrolase superfamily	IPR001547:Glycoside hydrolase, family 5 IPR017853:Glycoside hydrolase superfamily
F14313_SCM_G1	Smp_335930	Smp_332150	Dif. Chr	NA	Yes	-0.352347	-0.0285714	0.07	IPR013780:Glycosyl hydrolase, all-beta IPR017853:Glycoside hydrolase superfamily IPR001547:Glycoside hydrolase, family 5 IPR013780:Glycosyl hydrolase, all-beta IPR017853:Glycoside hydrolase superfamily IPR001547:Glycoside hydrolase, family 5 IPR017853:Glycoside hydrolase superfamily	IPR001547:Glycoside hydrolase, family 5 IPR013780:Glycosyl hydrolase, all-beta IPR017853:Glycoside hydrolase superfamily
F14313_SCM_G1	Smp_335780	Smp_316790	Dif. Chr	NA	No	0.451093	0.2	0.07	IPR001547:Glycoside hydrolase, family 5 IPR017853:Glycoside hydrolase superfamily	IPR001547:Glycoside hydrolase, family 5 IPR017853:Glycoside hydrolase superfamily
F14313_SCM_G1	Smp_335780	Smp_332150	Dif. Chr	NA	Yes	-0.831638	-0.771429	0.07	IPR001547:Glycoside hydrolase, family 5 IPR017853:Glycoside hydrolase superfamily	IPR001547:Glycoside hydrolase, family 5 IPR013780:Glycosyl hydrolase, all-beta IPR017853:Glycoside hydrolase superfamily
F14313_SCM_G1	Smp_316790	Smp_332150	Dif. Chr	NA	No	-0.445533	-0.428571	0.02	IPR001547:Glycoside hydrolase, family 5 IPR017853:Glycoside hydrolase superfamily	IPR001547:Glycoside hydrolase, family 5 IPR013780:Glycosyl hydrolase, all-beta IPR017853:Glycoside hydrolase superfamily
F14328_SCM_G1	Smp_242930	Smp_266810	Far	207662	Yes	0.890132	0.885714	0.01	NA	NA
F14346_SCM_G1	Smp_314730	Smp_315110	Close	9984	No	-0.294885	-0.132842	0	NA	NA
F14353_SCM_G1	Smp_124890	Smp_173360	Close	5554	No	NA	NA	0	NA	NA
F14361_SCM_G1	Smp_326220	Smp_308690	Far	77060	No	NA	NA	0	IPR000009:Protein phosphatase 2A regulatory subunit PR55	IPR000009:Protein phosphatase 2A regulatory subunit PR55
F14361_SCM_G1	Smp_326220	Smp_326230	Far	11314	No	NA	NA	0	IPR000009:Protein phosphatase 2A regulatory subunit PR55	IPR000009:Protein phosphatase 2A regulatory subunit PR55
F14361_SCM_G1	Smp_326220	Smp_308700	Far	12795	No	NA	NA	0	IPR000009:Protein phosphatase 2A regulatory subunit PR55	IPR000009:Protein phosphatase 2A regulatory subunit PR55
F14361_SCM_G1	Smp_308690	Smp_326230	Far	89709	No	NA	NA	0	IPR000009:Protein phosphatase 2A regulatory subunit PR55	IPR000009:Protein phosphatase 2A regulatory subunit PR55
F14361_SCM_G1	Smp_308690	Smp_308700	Far	52590	No	NA	NA	0	IPR000009:Protein phosphatase 2A regulatory subunit PR55	IPR000009:Protein phosphatase 2A regulatory subunit PR55
F14361_SCM_G1	Smp_326230	Smp_308700	Far	25444	No	NA	NA	0	IPR000009:Protein phosphatase 2A regulatory subunit PR55	IPR000009:Protein phosphatase 2A regulatory subunit PR55
F14366_SCM_G1	Smp_303770	Smp_318850	Close	7194	No	1	1	0	IPR000504:RNA recognition motif domain IPR012677:Nucleotide-binding alpha-beta plait domain superfamily IPR033102:Negative elongation factor E IPR035979:RNA-binding domain superfamily	IPR000504:RNA recognition motif domain IPR012677:Nucleotide-binding alpha-beta plait domain superfamily IPR033102:Negative elongation factor E IPR035979:RNA-binding domain superfamily
F14384_SCM_G1	Smp_333930	Smp_334170	Far	69114	No	NA	NA	0	IPR001568:Ribonuclease T2-like IPR033130:Ribonuclease T2, His active site 2 IPR036430:Ribonuclease T2-like superfamily	IPR001568:Ribonuclease T2-like IPR033130:Ribonuclease T2, His active site 2 IPR036430:Ribonuclease T2-like superfamily
F14384_SCM_G1	Smp_333930	Smp_334240	Far	81714	No	NA	NA	0	IPR001568:Ribonuclease T2-like IPR033130:Ribonuclease T2, His active site 2 IPR036430:Ribonuclease T2-like superfamily	IPR001568:Ribonuclease T2-like IPR033130:Ribonuclease T2, His active site 2 IPR036430:Ribonuclease T2-like superfamily
F14384_SCM_G1	Smp_334170	Smp_334240	Close	8289	No	NA	NA	0	IPR001568:Ribonuclease T2-like IPR033130:Ribonuclease T2, His active site 2 IPR036430:Ribonuclease T2-like superfamily	IPR001568:Ribonuclease T2-like IPR033130:Ribonuclease T2, His active site 2 IPR036430:Ribonuclease T2-like superfamily
F14401_SCM_G1	Smp_148820	Smp_312580	Far	22956	No	-0.444112	-0.392792	0.06	IPR000836:Phosphoribosyltransferase domain IPR029057:Phosphoribosyltransferase-like	IPR000836:Phosphoribosyltransferase domain IPR029057:Phosphoribosyltransferase-like
F14401_SCM_G1	Smp_148820	Smp_332640	Far	17614	No	NA	NA	0.06	IPR000836:Phosphoribosyltransferase domain IPR029057:Phosphoribosyltransferase-like	IPR000836:Phosphoribosyltransferase domain IPR029057:Phosphoribosyltransferase-like
F14401_SCM_G1	Smp_312580	Smp_332640	Close	2967	No	NA	NA	0	IPR000836:Phosphoribosyltransferase domain IPR029057:Phosphoribosyltransferase-like	IPR000836:Phosphoribosyltransferase domain IPR029057:Phosphoribosyltransferase-like
F14402_SCM_G1	Smp_245390	Smp_334270	Close	4995	No	NA	NA	0	IPR011024:Gamma-crystallin-like	IPR011024:Gamma-crystallin-like
F14402_SCM_G1	Smp_245390	Smp_335410	Far	136948	No	NA	NA	0.09	IPR011024:Gamma-crystallin-like	NA
F14402_SCM_G1	Smp_245390	Smp_334520	Far	79632	No	NA	NA	0.08	IPR011024:Gamma-crystallin-like	IPR011024:Gamma-crystallin-like
F14402_SCM_G1	Smp_245390	Smp_334590	Far	84143	No	NA	NA	0.08	IPR011024:Gamma-crystallin-like	IPR011024:Gamma-crystallin-like
F14402_SCM_G1	Smp_245390	Smp_334350	Far	75121	No	NA	NA	0.08	IPR011024:Gamma-crystallin-like	IPR011024:Gamma-crystallin-like
F14402_SCM_G1	Smp_245390	Smp_112110	Far	131981	No	NA	NA	0.08	IPR011024:Gamma-crystallin-like	IPR011024:Gamma-crystallin-like
F14402_SCM_G1	Smp_245390	Smp_335450	Far	162281	No	NA	NA	0.07	IPR011024:Gamma-crystallin-like	IPR011024:Gamma-crystallin-like
F14402_SCM_G1	Smp_245390	Smp_335420	Far	144148	No	NA	NA	0.08	IPR011024:Gamma-crystallin-like	IPR011024:Gamma-crystallin-like
F14402_SCM_G1	Smp_245390	Smp_335440	Far	157314	No	NA	NA	0.08	IPR011024:Gamma-crystallin-like	IPR011024:Gamma-crystallin-like
F14402_SCM_G1	Smp_245390	Smp_335430	Far	149115	No	NA	NA	0.08	IPR011024:Gamma-crystallin-like	IPR011024:Gamma-crystallin-like
F14402_SCM_G1	Smp_245390	Smp_334690	Far	99488	No	NA	NA	0.08	IPR011024:Gamma-crystallin-like	IPR011024:Gamma-crystallin-like
F14402_SCM_G1	Smp_245390	Smp_334660	Far	94522	No	NA	NA	0.07	IPR011024:Gamma-crystallin-like	IPR011024:Gamma-crystallin-like
F14402_SCM_G1	Smp_334270	Smp_335410	Far	131405	No	NA	NA	0.09	IPR011024:Gamma-crystallin-like	NA
F14402_SCM_G1	Smp_334270	Smp_334520	Far	74089	No	NA	NA	0.08	IPR011024:Gamma-crystallin-like	IPR011024:Gamma-crystallin-like
F14402_SCM_G1	Smp_334270	Smp_334590	Far	78600	No	NA	NA	0.08	IPR011024:Gamma-crystallin-like	IPR011024:Gamma-crystallin-like
F14402_SCM_G1	Smp_334270	Smp_334350	Far	69578	No	NA	NA	0.08	IPR011024:Gamma-crystallin-like	IPR011024:Gamma-crystallin-like
F14402_SCM_G1	Smp_334270	Smp_112110	Far	126438	No	NA	NA	0.08	IPR011024:Gamma-crystallin-like	IPR011024:Gamma-crystallin-like
F14402_SCM_G1	Smp_334270	Smp_335450	Far	156738	No	NA	NA	0.07	IPR011024:Gamma-crystallin-like	IPR011024:Gamma-crystallin-like
F14402_SCM_G1	Smp_334270	Smp_335420	Far	138605	No	NA	NA	0.08	IPR011024:Gamma-crystallin-like	IPR011024:Gamma-crystallin-like
F14402_SCM_G1	Smp_334270	Smp_335440	Far	151771	No	NA	NA	0.08	IPR011024:Gamma-crystallin-like	IPR011024:Gamma-crystallin-like
F14402_SCM_G1	Smp_334270	Smp_335430	Far	143572	No	NA	NA	0.08	IPR011024:Gamma-crystallin-like	IPR011024:Gamma-crystallin-like
F14402_SCM_G1	Smp_334270	Smp_334690	Far	93945	No	NA	NA	0.08	IPR011024:Gamma-crystallin-like	IPR011024:Gamma-crystallin-like
F14402_SCM_G1	Smp_334270	Smp_334660	Far	88979	No	NA	NA	0.07	IPR011024:Gamma-crystallin-like	IPR011024:Gamma-crystallin-like
F14402_SCM_G1	Smp_335410	Smp_334520	Far	56768	No	NA	NA	0.02	NA	IPR011024:Gamma-crystallin-like
F14402_SCM_G1	Smp_335410	Smp_334590	Far	52257	No	NA	NA	0.02	NA	IPR011024:Gamma-crystallin-like
F14402_SCM_G1	Smp_335410	Smp_334350	Far	61279	No	NA	NA	0.02	NA	IPR011024:Gamma-crystallin-like
F14402_SCM_G1	Smp_335410	Smp_112110	Close	4419	No	NA	NA	0.02	NA	IPR011024:Gamma-crystallin-like
F14402_SCM_G1	Smp_335410	Smp_335450	Far	24786	No	NA	NA	0.01	NA	IPR011024:Gamma-crystallin-like
F14402_SCM_G1	Smp_335410	Smp_335420	Close	6653	No	NA	NA	0.02	NA	IPR011024:Gamma-crystallin-like
F14402_SCM_G1	Smp_335410	Smp_335440	Far	19819	No	NA	NA	0.02	NA	IPR011024:Gamma-crystallin-like
F14402_SCM_G1	Smp_335410	Smp_335430	Far	11620	No	NA	NA	0.02	NA	IPR011024:Gamma-crystallin-like
F14402_SCM_G1	Smp_335410	Smp_334690	Far	36912	No	NA	NA	0.02	NA	IPR011024:Gamma-crystallin-like
F14402_SCM_G1	Smp_335410	Smp_334660	Far	41879	No	NA	NA	0.01	NA	IPR011024:Gamma-crystallin-like
F14402_SCM_G1	Smp_334520	Smp_334590	Close	3963	No	NA	NA	0	IPR011024:Gamma-crystallin-like	IPR011024:Gamma-crystallin-like
F14402_SCM_G1	Smp_334520	Smp_334350	Close	3963	No	NA	NA	0.01	IPR011024:Gamma-crystallin-like	IPR011024:Gamma-crystallin-like
F14402_SCM_G1	Smp_334520	Smp_112110	Far	51801	No	NA	NA	0	IPR011024:Gamma-crystallin-like	IPR011024:Gamma-crystallin-like
F14402_SCM_G1	Smp_334520	Smp_335450	Far	82101	No	NA	NA	0.01	IPR011024:Gamma-crystallin-like	IPR011024:Gamma-crystallin-like
F14402_SCM_G1	Smp_334520	Smp_335420	Far	63968	No	NA	NA	0	IPR011024:Gamma-crystallin-like	IPR011024:Gamma-crystallin-like
F14402_SCM_G1	Smp_334520	Smp_335440	Far	77134	No	NA	NA	0.01	IPR011024:Gamma-crystallin-like	IPR011024:Gamma-crystallin-like
F14402_SCM_G1	Smp_334520	Smp_335430	Far	68935	No	NA	NA	0.01	IPR011024:Gamma-crystallin-like	IPR011024:Gamma-crystallin-like
F14402_SCM_G1	Smp_334520	Smp_334690	Far	19308	No	NA	NA	0	IPR011024:Gamma-crystallin-like	IPR011024:Gamma-crystallin-like
F14402_SCM_G1	Smp_334520	Smp_334660	Far	14342	No	NA	NA	0.01	IPR011024:Gamma-crystallin-like	IPR011024:Gamma-crystallin-like
F14402_SCM_G1	Smp_334590	Smp_334350	Close	8474	No	NA	NA	0.01	IPR011024:Gamma-crystallin-like	IPR011024:Gamma-crystallin-like
F14402_SCM_G1	Smp_334590	Smp_112110	Far	47290	No	NA	NA	0	IPR011024:Gamma-crystallin-like	IPR011024:Gamma-crystallin-like
F14402_SCM_G1	Smp_334590	Smp_335450	Far	77590	No	NA	NA	0.01	IPR011024:Gamma-crystallin-like	IPR011024:Gamma-crystallin-like
F14402_SCM_G1	Smp_334590	Smp_335420	Far	59457	No	NA	NA	0	IPR011024:Gamma-crystallin-like	IPR011024:Gamma-crystallin-like
F14402_SCM_G1	Smp_334590	Smp_335440	Far	72623	No	NA	NA	0.01	IPR011024:Gamma-crystallin-like	IPR011024:Gamma-crystallin-like
F14402_SCM_G1	Smp_334590	Smp_335430	Far	64424	No	NA	NA	0.01	IPR011024:Gamma-crystallin-like	IPR011024:Gamma-crystallin-like
F14402_SCM_G1	Smp_334590	Smp_334690	Far	14797	No	NA	NA	0	IPR011024:Gamma-crystallin-like	IPR011024:Gamma-crystallin-like
F14402_SCM_G1	Smp_334590	Smp_334660	Close	9831	No	NA	NA	0.01	IPR011024:Gamma-crystallin-like	IPR011024:Gamma-crystallin-like
F14402_SCM_G1	Smp_334350	Smp_112110	Far	56312	No	NA	NA	0	IPR011024:Gamma-crystallin-like	IPR011024:Gamma-crystallin-like
F14402_SCM_G1	Smp_334350	Smp_335450	Far	86612	No	NA	NA	0.01	IPR011024:Gamma-crystallin-like	IPR011024:Gamma-crystallin-like
F14402_SCM_G1	Smp_334350	Smp_335420	Far	68479	No	NA	NA	0	IPR011024:Gamma-crystallin-like	IPR011024:Gamma-crystallin-like
F14402_SCM_G1	Smp_334350	Smp_335440	Far	81645	No	NA	NA	0.01	IPR011024:Gamma-crystallin-like	IPR011024:Gamma-crystallin-like
F14402_SCM_G1	Smp_334350	Smp_335430	Far	73446	No	NA	NA	0.01	IPR011024:Gamma-crystallin-like	IPR011024:Gamma-crystallin-like
F14402_SCM_G1	Smp_334350	Smp_334690	Far	23819	No	NA	NA	0	IPR011024:Gamma-crystallin-like	IPR011024:Gamma-crystallin-like
F14402_SCM_G1	Smp_334350	Smp_334660	Far	18853	No	NA	NA	0.01	IPR011024:Gamma-crystallin-like	IPR011024:Gamma-crystallin-like
F14402_SCM_G1	Smp_112110	Smp_335450	Far	29752	No	NA	NA	0	IPR011024:Gamma-crystallin-like	IPR011024:Gamma-crystallin-like
F14402_SCM_G1	Smp_112110	Smp_335420	Far	11619	No	NA	NA	0	IPR011024:Gamma-crystallin-like	IPR011024:Gamma-crystallin-like
F14402_SCM_G1	Smp_112110	Smp_335440	Far	24785	No	NA	NA	0	IPR011024:Gamma-crystallin-like	IPR011024:Gamma-crystallin-like
F14402_SCM_G1	Smp_112110	Smp_335430	Far	16586	No	NA	NA	0	IPR011024:Gamma-crystallin-like	IPR011024:Gamma-crystallin-like
F14402_SCM_G1	Smp_112110	Smp_334690	Far	31945	No	NA	NA	0	IPR011024:Gamma-crystallin-like	IPR011024:Gamma-crystallin-like
F14402_SCM_G1	Smp_112110	Smp_334660	Far	36912	No	NA	NA	0	IPR011024:Gamma-crystallin-like	IPR011024:Gamma-crystallin-like
F14402_SCM_G1	Smp_335450	Smp_335420	Far	17585	No	NA	NA	0	IPR011024:Gamma-crystallin-like	IPR011024:Gamma-crystallin-like
F14402_SCM_G1	Smp_335450	Smp_335440	Close	4419	No	NA	NA	0.01	IPR011024:Gamma-crystallin-like	IPR011024:Gamma-crystallin-like
F14402_SCM_G1	Smp_335450	Smp_335430	Far	12618	No	NA	NA	0.01	IPR011024:Gamma-crystallin-like	IPR011024:Gamma-crystallin-like
F14402_SCM_G1	Smp_335450	Smp_334690	Far	62245	No	NA	NA	0	IPR011024:Gamma-crystallin-like	IPR011024:Gamma-crystallin-like
F14402_SCM_G1	Smp_335450	Smp_334660	Far	67212	No	NA	NA	0	IPR011024:Gamma-crystallin-like	IPR011024:Gamma-crystallin-like
F14402_SCM_G1	Smp_335420	Smp_335440	Far	12618	No	NA	NA	0	IPR011024:Gamma-crystallin-like	IPR011024:Gamma-crystallin-like
F14402_SCM_G1	Smp_335420	Smp_335430	Close	4419	No	NA	NA	0	IPR011024:Gamma-crystallin-like	IPR011024:Gamma-crystallin-like
F14402_SCM_G1	Smp_335420	Smp_334690	Far	44112	No	NA	NA	0	IPR011024:Gamma-crystallin-like	IPR011024:Gamma-crystallin-like
F14402_SCM_G1	Smp_335420	Smp_334660	Far	49079	No	NA	NA	0	IPR011024:Gamma-crystallin-like	IPR011024:Gamma-crystallin-like
F14402_SCM_G1	Smp_335440	Smp_335430	Close	7651	No	NA	NA	0.01	IPR011024:Gamma-crystallin-like	IPR011024:Gamma-crystallin-like
F14402_SCM_G1	Smp_335440	Smp_334690	Far	57278	No	NA	NA	0	IPR011024:Gamma-crystallin-like	IPR011024:Gamma-crystallin-like
F14402_SCM_G1	Smp_335440	Smp_334660	Far	62245	No	NA	NA	0.01	IPR011024:Gamma-crystallin-like	IPR011024:Gamma-crystallin-like
F14402_SCM_G1	Smp_335430	Smp_334690	Far	49079	No	NA	NA	0	IPR011024:Gamma-crystallin-like	IPR011024:Gamma-crystallin-like
F14402_SCM_G1	Smp_335430	Smp_334660	Far	54046	No	NA	NA	0.01	IPR011024:Gamma-crystallin-like	IPR011024:Gamma-crystallin-like
F14402_SCM_G1	Smp_334690	Smp_334660	Close	4419	No	NA	NA	0	IPR011024:Gamma-crystallin-like	IPR011024:Gamma-crystallin-like
F14414_SCM_G1	Smp_300790	Smp_332960	Far	57534	No	NA	NA	0	NA	NA
F14415_SCM_G1	Smp_129550	Smp_129580	Far	18392	Yes	0.994475	0.942857	0.03	IPR024858:Golgin subfamily A	IPR024858:Golgin subfamily A
F14420_SCM_G1	Smp_317580	Smp_327100	Dif. Chr	NA	No	NA	NA	0.01	NA	NA
F14426_SCM_G1	Smp_091750	Smp_303370	Dif. Chr	NA	Yes	0.554528	0.257143	0.01	NA	NA
F14428_SCM_G1	Smp_204880	Smp_308300	Dif. Chr	NA	No	1	1	0	NA	NA
F14444_SCM_G1	Smp_323230	Smp_323250	Far	34560	No	NA	NA	0.01	NA	NA
F14444_SCM_G1	Smp_323230	Smp_337720	Dif. Chr	NA	No	NA	NA	0.02	NA	NA
F14444_SCM_G1	Smp_323230	Smp_323300	Far	62520	No	NA	NA	0	NA	NA
F14444_SCM_G1	Smp_323250	Smp_337720	Dif. Chr	NA	No	NA	NA	0.04	NA	NA
F14444_SCM_G1	Smp_323250	Smp_323300	Far	21254	No	NA	NA	0.01	NA	NA
F14444_SCM_G1	Smp_337720	Smp_323300	Dif. Chr	NA	No	NA	NA	0.02	NA	NA
F14447_SCM_G1	Smp_190540	Smp_122320	Dif. Chr	NA	No	NA	NA	0.04	NA	NA
F14447_SCM_G1	Smp_190540	Smp_132360	Dif. Chr	NA	No	NA	NA	0.02	NA	NA
F14447_SCM_G1	Smp_190540	Smp_185870	Dif. Chr	NA	No	NA	NA	0.03	NA	NA
F14447_SCM_G1	Smp_190540	Smp_161690	Dif. Chr	NA	No	NA	NA	0.02	NA	NA
F14447_SCM_G1	Smp_190540	Smp_132110	Dif. Chr	NA	No	NA	NA	0.02	NA	NA
F14447_SCM_G1	Smp_190540	Smp_170190	Dif. Chr	NA	No	NA	NA	0.03	NA	NA
F14447_SCM_G1	Smp_190540	Smp_150000	Far	15824697	No	NA	NA	0.03	NA	NA
F14447_SCM_G1	Smp_190540	Smp_337690	Dif. Chr	NA	No	NA	NA	0.02	NA	NA
F14447_SCM_G1	Smp_190540	Smp_147130	Dif. Chr	NA	No	NA	NA	0.03	NA	NA
F14447_SCM_G1	Smp_190540	Smp_337680	Dif. Chr	NA	No	NA	NA	0.03	NA	NA
F14447_SCM_G1	Smp_190540	Smp_174460	Dif. Chr	NA	No	NA	NA	0.03	NA	NA
F14447_SCM_G1	Smp_190540	Smp_160990	Dif. Chr	NA	No	NA	NA	0.03	NA	NA
F14447_SCM_G1	Smp_190540	Smp_193940	Dif. Chr	NA	No	NA	NA	0.03	NA	NA
F14447_SCM_G1	Smp_190540	Smp_173310	Dif. Chr	NA	No	NA	NA	0.03	NA	NA
F14447_SCM_G1	Smp_190540	Smp_160980	Dif. Chr	NA	No	NA	NA	0.03	NA	NA
F14447_SCM_G1	Smp_190540	Smp_190710	Dif. Chr	NA	No	NA	NA	0.03	NA	NA
F14447_SCM_G1	Smp_190540	Smp_132960	Dif. Chr	NA	No	NA	NA	0.02	NA	NA
F14447_SCM_G1	Smp_190540	Smp_175080	Dif. Chr	NA	No	NA	NA	0.02	NA	NA
F14447_SCM_G1	Smp_122320	Smp_132360	Far	18755203	No	NA	NA	0.02	NA	NA
F14447_SCM_G1	Smp_122320	Smp_185870	Dif. Chr	NA	No	-0.353931	-0.565945	0.03	NA	NA
F14447_SCM_G1	Smp_122320	Smp_161690	Dif. Chr	NA	No	-0.174317	0.0342997	0.02	NA	NA
F14447_SCM_G1	Smp_122320	Smp_132110	Dif. Chr	NA	No	-0.135253	0.0342997	0.02	NA	NA
F14447_SCM_G1	Smp_122320	Smp_170190	Dif. Chr	NA	No	-0.217966	-0.132842	0.03	NA	NA
F14447_SCM_G1	Smp_122320	Smp_150000	Dif. Chr	NA	No	-0.235226	-0.308021	0.03	NA	NA
F14447_SCM_G1	Smp_122320	Smp_337690	Far	22474736	No	-0.356476	-0.565945	0.02	NA	NA
F14447_SCM_G1	Smp_122320	Smp_147130	Dif. Chr	NA	No	-0.228277	0.102941	0.03	NA	NA
F14447_SCM_G1	Smp_122320	Smp_337680	Dif. Chr	NA	No	0.733766	0.279412	0.03	NA	NA
F14447_SCM_G1	Smp_122320	Smp_174460	Dif. Chr	NA	No	0.928497	0.646843	0.03	NA	NA
F14447_SCM_G1	Smp_122320	Smp_160990	Dif. Chr	NA	No	0.0324244	0.274398	0.03	NA	NA
F14447_SCM_G1	Smp_122320	Smp_193940	Dif. Chr	NA	No	0.131956	0.666737	0.03	NA	NA
F14447_SCM_G1	Smp_122320	Smp_173310	Dif. Chr	NA	No	-0.217966	-0.132842	0.03	NA	NA
F14447_SCM_G1	Smp_122320	Smp_160980	Dif. Chr	NA	No	-0.217966	-0.132842	0.03	NA	NA
F14447_SCM_G1	Smp_122320	Smp_190710	Dif. Chr	NA	No	-0.217966	-0.132842	0.03	NA	NA
F14447_SCM_G1	Smp_122320	Smp_132960	Dif. Chr	NA	No	-0.302893	-0.308021	0.02	NA	NA
F14447_SCM_G1	Smp_122320	Smp_175080	Dif. Chr	NA	No	0.0260398	0.274398	0.02	NA	NA
F14447_SCM_G1	Smp_132360	Smp_185870	Dif. Chr	NA	No	NA	NA	0.01	NA	NA
F14447_SCM_G1	Smp_132360	Smp_161690	Dif. Chr	NA	No	NA	NA	0.01	NA	NA
F14447_SCM_G1	Smp_132360	Smp_132110	Dif. Chr	NA	No	NA	NA	0.01	NA	NA
F14447_SCM_G1	Smp_132360	Smp_170190	Dif. Chr	NA	No	NA	NA	0.01	NA	NA
F14447_SCM_G1	Smp_132360	Smp_150000	Dif. Chr	NA	No	NA	NA	0.01	NA	NA
F14447_SCM_G1	Smp_132360	Smp_337690	Far	3718688	No	NA	NA	0.01	NA	NA
F14447_SCM_G1	Smp_132360	Smp_147130	Dif. Chr	NA	No	NA	NA	0.02	NA	NA
F14447_SCM_G1	Smp_132360	Smp_337680	Dif. Chr	NA	No	NA	NA	0.01	NA	NA
F14447_SCM_G1	Smp_132360	Smp_174460	Dif. Chr	NA	No	NA	NA	0.01	NA	NA
F14447_SCM_G1	Smp_132360	Smp_160990	Dif. Chr	NA	No	NA	NA	0.01	NA	NA
F14447_SCM_G1	Smp_132360	Smp_193940	Dif. Chr	NA	No	NA	NA	0.01	NA	NA
F14447_SCM_G1	Smp_132360	Smp_173310	Dif. Chr	NA	No	NA	NA	0.01	NA	NA
F14447_SCM_G1	Smp_132360	Smp_160980	Dif. Chr	NA	No	NA	NA	0.01	NA	NA
F14447_SCM_G1	Smp_132360	Smp_190710	Dif. Chr	NA	No	NA	NA	0.02	NA	NA
F14447_SCM_G1	Smp_132360	Smp_132960	Dif. Chr	NA	No	NA	NA	0.01	NA	NA
F14447_SCM_G1	Smp_132360	Smp_175080	Dif. Chr	NA	No	NA	NA	0	NA	NA
F14447_SCM_G1	Smp_185870	Smp_161690	Far	20704625	No	-0.25658	0.02	0.02	NA	NA
F14447_SCM_G1	Smp_185870	Smp_132110	Dif. Chr	NA	No	-0.231012	0.02	0.02	NA	NA
F14447_SCM_G1	Smp_185870	Smp_170190	Dif. Chr	NA	No	-0.139854	0.464758	0.02	NA	NA
F14447_SCM_G1	Smp_185870	Smp_150000	Dif. Chr	NA	No	0.0656188	0.466974	0.02	NA	NA
F14447_SCM_G1	Smp_185870	Smp_337690	Dif. Chr	NA	No	0.999955	1	0.02	NA	NA
F14447_SCM_G1	Smp_185870	Smp_147130	Dif. Chr	NA	No	-0.0039529	0.0342997	0.03	NA	NA
F14447_SCM_G1	Smp_185870	Smp_337680	Dif. Chr	NA	No	-0.416513	-0.565945	0.02	NA	NA
F14447_SCM_G1	Smp_185870	Smp_174460	Dif. Chr	NA	No	-0.309942	-0.287369	0.02	NA	NA
F14447_SCM_G1	Smp_185870	Smp_160990	Far	17154705	No	-0.229384	0.02	0.02	NA	NA
F14447_SCM_G1	Smp_185870	Smp_193940	Dif. Chr	NA	No	-0.157615	-0.371868	0.02	NA	NA
F14447_SCM_G1	Smp_185870	Smp_173310	Dif. Chr	NA	No	-0.139854	0.464758	0.02	NA	NA
F14447_SCM_G1	Smp_185870	Smp_160980	Far	17134794	No	-0.139854	0.464758	0.02	NA	NA
F14447_SCM_G1	Smp_185870	Smp_190710	Dif. Chr	NA	No	-0.139854	0.464758	0.03	NA	NA
F14447_SCM_G1	Smp_185870	Smp_132960	Dif. Chr	NA	No	0.278511	0.466974	0.02	NA	NA
F14447_SCM_G1	Smp_185870	Smp_175080	Dif. Chr	NA	No	-0.234246	0.02	0.01	NA	NA
F14447_SCM_G1	Smp_161690	Smp_132110	Dif. Chr	NA	No	0.984386	1	0.01	NA	NA
F14447_SCM_G1	Smp_161690	Smp_170190	Dif. Chr	NA	No	0.0688088	0.464758	0.01	NA	NA
F14447_SCM_G1	Smp_161690	Smp_150000	Dif. Chr	NA	No	0.925473	0.718421	0.02	NA	NA
F14447_SCM_G1	Smp_161690	Smp_337690	Dif. Chr	NA	No	-0.256253	0.02	0.01	NA	NA
F14447_SCM_G1	Smp_161690	Smp_147130	Dif. Chr	NA	No	0.877664	0.514496	0.02	NA	NA
F14447_SCM_G1	Smp_161690	Smp_337680	Dif. Chr	NA	No	-0.213472	0.0342997	0.02	NA	NA
F14447_SCM_G1	Smp_161690	Smp_174460	Dif. Chr	NA	No	0.0557444	0.466974	0.02	NA	NA
F14447_SCM_G1	Smp_161690	Smp_160990	Far	3549075	No	-0.255767	0.02	0.02	NA	NA
F14447_SCM_G1	Smp_161690	Smp_193940	Dif. Chr	NA	No	0.656561	0.338062	0.02	NA	NA
F14447_SCM_G1	Smp_161690	Smp_173310	Dif. Chr	NA	No	0.0688088	0.464758	0.02	NA	NA
F14447_SCM_G1	Smp_161690	Smp_160980	Far	3568986	No	0.0688088	0.464758	0.02	NA	NA
F14447_SCM_G1	Smp_161690	Smp_190710	Dif. Chr	NA	No	0.0688088	0.464758	0.02	NA	NA
F14447_SCM_G1	Smp_161690	Smp_132960	Dif. Chr	NA	No	0.835694	0.718421	0.01	NA	NA
F14447_SCM_G1	Smp_161690	Smp_175080	Dif. Chr	NA	No	-0.254503	0.02	0.01	NA	NA
F14447_SCM_G1	Smp_132110	Smp_170190	Far	22811980	No	-0.107871	0.464758	0.01	NA	NA
F14447_SCM_G1	Smp_132110	Smp_150000	Dif. Chr	NA	No	0.955127	0.718421	0.02	NA	NA
F14447_SCM_G1	Smp_132110	Smp_337690	Dif. Chr	NA	No	-0.232344	0.02	0.01	NA	NA
F14447_SCM_G1	Smp_132110	Smp_147130	Dif. Chr	NA	No	0.920592	0.514496	0.02	NA	NA
F14447_SCM_G1	Smp_132110	Smp_337680	Dif. Chr	NA	No	-0.176703	0.0342997	0.02	NA	NA
F14447_SCM_G1	Smp_132110	Smp_174460	Dif. Chr	NA	No	0.0827536	0.466974	0.02	NA	NA
F14447_SCM_G1	Smp_132110	Smp_160990	Dif. Chr	NA	No	-0.234135	0.02	0.02	NA	NA
F14447_SCM_G1	Smp_132110	Smp_193940	Far	45575837	No	0.71649	0.338062	0.02	NA	NA
F14447_SCM_G1	Smp_132110	Smp_173310	Dif. Chr	NA	No	-0.107871	0.464758	0.02	NA	NA
F14447_SCM_G1	Smp_132110	Smp_160980	Dif. Chr	NA	No	-0.107871	0.464758	0.02	NA	NA
F14447_SCM_G1	Smp_132110	Smp_190710	Dif. Chr	NA	No	-0.107871	0.464758	0.02	NA	NA
F14447_SCM_G1	Smp_132110	Smp_132960	Far	18586705	No	0.869596	0.718421	0.01	NA	NA
F14447_SCM_G1	Smp_132110	Smp_175080	Far	22005608	No	-0.238061	0.02	0.01	NA	NA
F14447_SCM_G1	Smp_170190	Smp_150000	Dif. Chr	NA	No	-0.186289	0.139122	0.02	NA	NA
F14447_SCM_G1	Smp_170190	Smp_337690	Dif. Chr	NA	No	-0.130461	0.464758	0.01	NA	NA
F14447_SCM_G1	Smp_170190	Smp_147130	Dif. Chr	NA	No	-0.260578	-0.132842	0.02	NA	NA
F14447_SCM_G1	Smp_170190	Smp_337680	Dif. Chr	NA	No	-0.204187	-0.132842	0.02	NA	NA
F14447_SCM_G1	Smp_170190	Smp_174460	Dif. Chr	NA	No	-0.154175	0.139122	0.02	NA	NA
F14447_SCM_G1	Smp_170190	Smp_160990	Dif. Chr	NA	No	-0.117568	0.464758	0.02	NA	NA
F14447_SCM_G1	Smp_170190	Smp_193940	Far	68388662	No	-0.352577	-0.392792	0.02	NA	NA
F14447_SCM_G1	Smp_170190	Smp_173310	Dif. Chr	NA	No	1	1	0.02	NA	NA
F14447_SCM_G1	Smp_170190	Smp_160980	Dif. Chr	NA	No	1	1	0.02	NA	NA
F14447_SCM_G1	Smp_170190	Smp_190710	Dif. Chr	NA	No	1	1	0.02	NA	NA
F14447_SCM_G1	Smp_170190	Smp_132960	Far	41399530	No	-0.208595	0.139122	0.01	NA	NA
F14447_SCM_G1	Smp_170190	Smp_175080	Far	44818433	No	-0.0881811	0.464758	0.01	NA	NA
F14447_SCM_G1	Smp_150000	Smp_337690	Dif. Chr	NA	No	0.06392	0.466974	0.02	NA	NA
F14447_SCM_G1	Smp_150000	Smp_147130	Dif. Chr	NA	No	0.946751	0.646843	0.02	NA	NA
F14447_SCM_G1	Smp_150000	Smp_337680	Dif. Chr	NA	No	-0.296523	-0.308021	0.02	NA	NA
F14447_SCM_G1	Smp_150000	Smp_174460	Dif. Chr	NA	No	-0.002083	0.16129	0.02	NA	NA
F14447_SCM_G1	Smp_150000	Smp_160990	Dif. Chr	NA	No	-0.302658	-0.287369	0.02	NA	NA
F14447_SCM_G1	Smp_150000	Smp_193940	Dif. Chr	NA	No	0.696271	0.333947	0.02	NA	NA
F14447_SCM_G1	Smp_150000	Smp_173310	Dif. Chr	NA	No	-0.186289	0.139122	0.02	NA	NA
F14447_SCM_G1	Smp_150000	Smp_160980	Dif. Chr	NA	No	-0.186289	0.139122	0.02	NA	NA
F14447_SCM_G1	Smp_150000	Smp_190710	Dif. Chr	NA	No	-0.186289	0.139122	0.02	NA	NA
F14447_SCM_G1	Smp_150000	Smp_132960	Dif. Chr	NA	No	0.976638	1	0.01	NA	NA
F14447_SCM_G1	Smp_150000	Smp_175080	Dif. Chr	NA	No	-0.309126	-0.287369	0.01	NA	NA
F14447_SCM_G1	Smp_337690	Smp_147130	Dif. Chr	NA	No	-0.0064531	0.0342997	0.02	NA	NA
F14447_SCM_G1	Smp_337690	Smp_337680	Dif. Chr	NA	No	-0.419007	-0.565945	0.02	NA	NA
F14447_SCM_G1	Smp_337690	Smp_174460	Dif. Chr	NA	No	-0.311819	-0.287369	0.02	NA	NA
F14447_SCM_G1	Smp_337690	Smp_160990	Dif. Chr	NA	No	-0.230806	0.02	0.02	NA	NA
F14447_SCM_G1	Smp_337690	Smp_193940	Dif. Chr	NA	No	-0.161194	-0.371868	0.02	NA	NA
F14447_SCM_G1	Smp_337690	Smp_173310	Dif. Chr	NA	No	-0.130461	0.464758	0.02	NA	NA
F14447_SCM_G1	Smp_337690	Smp_160980	Dif. Chr	NA	No	-0.130461	0.464758	0.02	NA	NA
F14447_SCM_G1	Smp_337690	Smp_190710	Dif. Chr	NA	No	-0.130461	0.464758	0.02	NA	NA
F14447_SCM_G1	Smp_337690	Smp_132960	Dif. Chr	NA	No	0.276874	0.466974	0.01	NA	NA
F14447_SCM_G1	Smp_337690	Smp_175080	Dif. Chr	NA	No	-0.235394	0.02	0.01	NA	NA
F14447_SCM_G1	Smp_147130	Smp_337680	Dif. Chr	NA	No	-0.443203	-0.617647	0	NA	NA
F14447_SCM_G1	Smp_147130	Smp_174460	Dif. Chr	NA	No	-0.102027	-0.0924062	0.01	NA	NA
F14447_SCM_G1	Smp_147130	Smp_160990	Dif. Chr	NA	No	0.0192786	0.274398	0	NA	NA
F14447_SCM_G1	Smp_147130	Smp_193940	Dif. Chr	NA	No	0.865586	0.753702	0	NA	NA
F14447_SCM_G1	Smp_147130	Smp_173310	Far	8323910	No	-0.260578	-0.132842	0.01	NA	NA
F14447_SCM_G1	Smp_147130	Smp_160980	Dif. Chr	NA	No	-0.260578	-0.132842	0.01	NA	NA
F14447_SCM_G1	Smp_147130	Smp_190710	Far	3842737	No	-0.260578	-0.132842	0.01	NA	NA
F14447_SCM_G1	Smp_147130	Smp_132960	Dif. Chr	NA	No	0.910322	0.646843	0.02	NA	NA
F14447_SCM_G1	Smp_147130	Smp_175080	Dif. Chr	NA	No	0.0115862	0.274398	0.02	NA	NA
F14447_SCM_G1	Smp_337680	Smp_174460	Dif. Chr	NA	No	0.805617	0.646843	0	NA	NA
F14447_SCM_G1	Smp_337680	Smp_160990	Dif. Chr	NA	No	-0.422363	-0.565945	0	NA	NA
F14447_SCM_G1	Smp_337680	Smp_193940	Dif. Chr	NA	No	-0.347528	-0.144943	0	NA	NA
F14447_SCM_G1	Smp_337680	Smp_173310	Dif. Chr	NA	No	-0.204187	-0.132842	0	NA	NA
F14447_SCM_G1	Smp_337680	Smp_160980	Dif. Chr	NA	No	-0.204187	-0.132842	0	NA	NA
F14447_SCM_G1	Smp_337680	Smp_190710	Dif. Chr	NA	No	-0.204187	-0.132842	0.01	NA	NA
F14447_SCM_G1	Smp_337680	Smp_132960	Dif. Chr	NA	No	-0.375374	-0.308021	0.02	NA	NA
F14447_SCM_G1	Smp_337680	Smp_175080	Dif. Chr	NA	No	-0.42973	-0.565945	0.01	NA	NA
F14447_SCM_G1	Smp_174460	Smp_160990	Dif. Chr	NA	No	-0.314346	-0.287369	0	NA	NA
F14447_SCM_G1	Smp_174460	Smp_193940	Dif. Chr	NA	No	0.0979251	0.394665	0	NA	NA
F14447_SCM_G1	Smp_174460	Smp_173310	Dif. Chr	NA	No	-0.154175	0.139122	0	NA	NA
F14447_SCM_G1	Smp_174460	Smp_160980	Dif. Chr	NA	No	-0.154175	0.139122	0	NA	NA
F14447_SCM_G1	Smp_174460	Smp_190710	Dif. Chr	NA	No	-0.154175	0.139122	0.01	NA	NA
F14447_SCM_G1	Smp_174460	Smp_132960	Dif. Chr	NA	No	-0.0689212	0.16129	0.02	NA	NA
F14447_SCM_G1	Smp_174460	Smp_175080	Dif. Chr	NA	No	-0.319895	-0.287369	0.01	NA	NA
F14447_SCM_G1	Smp_160990	Smp_193940	Dif. Chr	NA	No	0.393525	0.101419	0	NA	NA
F14447_SCM_G1	Smp_160990	Smp_173310	Dif. Chr	NA	No	-0.117568	0.464758	0	NA	NA
F14447_SCM_G1	Smp_160990	Smp_160980	Far	19066	No	-0.117568	0.464758	0	NA	NA
F14447_SCM_G1	Smp_160990	Smp_190710	Dif. Chr	NA	No	-0.117568	0.464758	0	NA	NA
F14447_SCM_G1	Smp_160990	Smp_132960	Dif. Chr	NA	No	-0.340884	-0.287369	0.01	NA	NA
F14447_SCM_G1	Smp_160990	Smp_175080	Dif. Chr	NA	No	0.999564	1	0.01	NA	NA
F14447_SCM_G1	Smp_193940	Smp_173310	Dif. Chr	NA	No	-0.352577	-0.392792	0	NA	NA
F14447_SCM_G1	Smp_193940	Smp_160980	Dif. Chr	NA	No	-0.352577	-0.392792	0	NA	NA
F14447_SCM_G1	Smp_193940	Smp_190710	Dif. Chr	NA	No	-0.352577	-0.392792	0	NA	NA
F14447_SCM_G1	Smp_193940	Smp_132960	Far	26987735	No	0.636005	0.333947	0.01	NA	NA
F14447_SCM_G1	Smp_193940	Smp_175080	Far	23569384	No	0.384242	0.101419	0.01	NA	NA
F14447_SCM_G1	Smp_173310	Smp_160980	Dif. Chr	NA	No	1	1	0	NA	NA
F14447_SCM_G1	Smp_173310	Smp_190710	Far	4480328	No	1	1	0.01	NA	NA
F14447_SCM_G1	Smp_173310	Smp_132960	Dif. Chr	NA	No	-0.208595	0.139122	0.02	NA	NA
F14447_SCM_G1	Smp_173310	Smp_175080	Dif. Chr	NA	No	-0.0881811	0.464758	0.01	NA	NA
F14447_SCM_G1	Smp_160980	Smp_190710	Dif. Chr	NA	No	1	1	0.01	NA	NA
F14447_SCM_G1	Smp_160980	Smp_132960	Dif. Chr	NA	No	-0.208595	0.139122	0.02	NA	NA
F14447_SCM_G1	Smp_160980	Smp_175080	Dif. Chr	NA	No	-0.0881811	0.464758	0.01	NA	NA
F14447_SCM_G1	Smp_190710	Smp_132960	Dif. Chr	NA	No	-0.208595	0.139122	0.02	NA	NA
F14447_SCM_G1	Smp_190710	Smp_175080	Dif. Chr	NA	No	-0.0881811	0.464758	0.02	NA	NA
F14447_SCM_G1	Smp_132960	Smp_175080	Far	3417506	No	-0.348132	-0.287369	0.01	NA	NA
F14448_SCM_G1	Smp_029970	Smp_307430	Dif. Chr	NA	No	-0.588499	-0.428571	0	NA	NA
F14455_SCM_G1	Smp_070030	Smp_303250	Dif. Chr	NA	Yes	0.609195	0.6	0.01	IPR005024:Snf7 family	IPR005024:Snf7 family
F14457_SCM_G1	Smp_099090	Smp_333000	Far	29049	No	NA	NA	0.01	IPR001503:Glycosyl transferase family 10 IPR038577:GT10-like superfamily IPR001503:Glycosyl transferase family 10 IPR031481:Fucosyltransferase, N-terminal IPR038577:GT10-like superfamily	IPR001503:Glycosyl transferase family 10 IPR031481:Fucosyltransferase, N-terminal IPR038577:GT10-like superfamily
F14457_SCM_G1	Smp_099090	Smp_306350	Far	65321	No	0.337012	0.270449	0.01	IPR001503:Glycosyl transferase family 10 IPR038577:GT10-like superfamily IPR001503:Glycosyl transferase family 10 IPR031481:Fucosyltransferase, N-terminal IPR038577:GT10-like superfamily	IPR001503:Glycosyl transferase family 10 IPR031481:Fucosyltransferase, N-terminal IPR038577:GT10-like superfamily
F14457_SCM_G1	Smp_333000	Smp_306350	Far	28111	No	NA	NA	0.01	IPR001503:Glycosyl transferase family 10 IPR031481:Fucosyltransferase, N-terminal IPR038577:GT10-like superfamily	IPR001503:Glycosyl transferase family 10 IPR031481:Fucosyltransferase, N-terminal IPR038577:GT10-like superfamily
F14459_SCM_G1	Smp_344710	Smp_330740	Far	337381	No	-0.460597	-0.392792	0.07	IPR026183:Taxilin family	IPR026183:Taxilin family
F14459_SCM_G1	Smp_344710	Smp_334620	Far	274591	No	-0.0105026	-0.144943	0.04	IPR026183:Taxilin family	IPR026183:Taxilin family
F14459_SCM_G1	Smp_330740	Smp_334620	Far	22086	No	-0.295687	-0.132842	0.05	IPR026183:Taxilin family	IPR026183:Taxilin family
F14462_SCM_G1	Smp_300070	Smp_300080	Far	11529	Yes	0.994272	0.828571	0.02	IPR001283:Cysteine-rich secretory protein, allergen V5/Tpx-1-related IPR002413:Ves allergen IPR014044:CAP domain IPR035940:CAP superfamily	IPR001283:Cysteine-rich secretory protein, allergen V5/Tpx-1-related IPR002413:Ves allergen IPR014044:CAP domain IPR035940:CAP superfamily
F14472_SCM_G1	Smp_162810	Smp_325120	Dif. Chr	NA	No	-0.120968	-0.0285714	0.01	NA	NA
F14475_SCM_G1	Smp_303260	Smp_303280	Far	35812	No	NA	NA	0	IPR008952:Tetraspanin, EC2 domain superfamily IPR018499:Tetraspanin/Peripherin	IPR008952:Tetraspanin, EC2 domain superfamily IPR018499:Tetraspanin/Peripherin
F14480_SCM_G1	Smp_312950	Smp_316020	Far	13028	Yes	-0.512187	-0.314286	0	IPR009038:GOLD domain	IPR009038:GOLD domain
F14485_SCM_G1	Smp_305590	Smp_314800	Far	95530	No	NA	NA	0.01	NA	NA
F14485_SCM_G1	Smp_305590	Smp_305620	Far	22079	No	NA	NA	0	NA	NA
F14485_SCM_G1	Smp_314800	Smp_305620	Far	71683	No	NA	NA	0.01	NA	NA
F14489_SCM_G1	Smp_300370	Smp_332780	Close	7147	No	-0.0760506	0.139122	0	IPR026753:Nuclear apoptosis-inducing factor 1 IPR028002:Myb/SANT-like DNA-binding domain	IPR026753:Nuclear apoptosis-inducing factor 1 IPR028002:Myb/SANT-like DNA-binding domain
F14490_SCM_G1	Smp_327950	Smp_333830	Far	32712	Yes	-0.231851	-0.257143	0.75	IPR000718:Peptidase M13 IPR008753:Peptidase M13, N-terminal domain IPR024079:Metallopeptidase, catalytic domain superfamily IPR000718:Peptidase M13 IPR008753:Peptidase M13, N-terminal domain IPR018497:Peptidase M13, C-terminal domain IPR024079:Metallopeptidase, catalytic domain superfamily	IPR000718:Peptidase M13 IPR008753:Peptidase M13, N-terminal domain IPR018497:Peptidase M13, C-terminal domain IPR024079:Metallopeptidase, catalytic domain superfamily
F14491_SCM_G1	Smp_307450	Smp_311660	Dif. Chr	NA	No	-0.325543	-0.392792	0.06	IPR002223:Pancreatic trypsin inhibitor Kunitz domain IPR020901:Proteinase inhibitor I2, Kunitz, conserved site IPR036880:Pancreatic trypsin inhibitor Kunitz domain superfamily	IPR002223:Pancreatic trypsin inhibitor Kunitz domain IPR020901:Proteinase inhibitor I2, Kunitz, conserved site IPR036880:Pancreatic trypsin inhibitor Kunitz domain superfamily
F14491_SCM_G1	Smp_307450	Smp_337730	Dif. Chr	NA	No	NA	NA	0.06	IPR002223:Pancreatic trypsin inhibitor Kunitz domain IPR020901:Proteinase inhibitor I2, Kunitz, conserved site IPR036880:Pancreatic trypsin inhibitor Kunitz domain superfamily	IPR002223:Pancreatic trypsin inhibitor Kunitz domain IPR020901:Proteinase inhibitor I2, Kunitz, conserved site IPR036880:Pancreatic trypsin inhibitor Kunitz domain superfamily
F14491_SCM_G1	Smp_307450	Smp_311670	Dif. Chr	NA	No	-0.322161	-0.0579771	0.06	IPR002223:Pancreatic trypsin inhibitor Kunitz domain IPR020901:Proteinase inhibitor I2, Kunitz, conserved site IPR036880:Pancreatic trypsin inhibitor Kunitz domain superfamily	IPR002223:Pancreatic trypsin inhibitor Kunitz domain IPR020901:Proteinase inhibitor I2, Kunitz, conserved site IPR036880:Pancreatic trypsin inhibitor Kunitz domain superfamily
F14491_SCM_G1	Smp_311660	Smp_337730	Far	36604	No	NA	NA	0	IPR002223:Pancreatic trypsin inhibitor Kunitz domain IPR020901:Proteinase inhibitor I2, Kunitz, conserved site IPR036880:Pancreatic trypsin inhibitor Kunitz domain superfamily	IPR002223:Pancreatic trypsin inhibitor Kunitz domain IPR020901:Proteinase inhibitor I2, Kunitz, conserved site IPR036880:Pancreatic trypsin inhibitor Kunitz domain superfamily
F14491_SCM_G1	Smp_311660	Smp_311670	Far	20084	No	0.999941	0.664211	0	IPR002223:Pancreatic trypsin inhibitor Kunitz domain IPR020901:Proteinase inhibitor I2, Kunitz, conserved site IPR036880:Pancreatic trypsin inhibitor Kunitz domain superfamily	IPR002223:Pancreatic trypsin inhibitor Kunitz domain IPR020901:Proteinase inhibitor I2, Kunitz, conserved site IPR036880:Pancreatic trypsin inhibitor Kunitz domain superfamily
F14491_SCM_G1	Smp_337730	Smp_311670	Far	10021	No	NA	NA	0	IPR002223:Pancreatic trypsin inhibitor Kunitz domain IPR020901:Proteinase inhibitor I2, Kunitz, conserved site IPR036880:Pancreatic trypsin inhibitor Kunitz domain superfamily	IPR002223:Pancreatic trypsin inhibitor Kunitz domain IPR020901:Proteinase inhibitor I2, Kunitz, conserved site IPR036880:Pancreatic trypsin inhibitor Kunitz domain superfamily
F14493_SCM_G1	Smp_311150	Smp_311940	Overlap	NA	No	0.196181	0.0285714	0	IPR001496:SOCS box domain IPR036770:Ankyrin repeat-containing domain superfamily	IPR001496:SOCS box domain IPR036770:Ankyrin repeat-containing domain superfamily
F14494_SCM_G1	Smp_310040	Smp_310050	Far	27678	Yes	0.720211	0.2	0.05	IPR027350:Glycosyltransferase family 23 (GT23) domain	IPR027350:Glycosyltransferase family 23 (GT23) domain
F14496_SCM_G1	Smp_337820	Smp_318370	Far	301041	No	NA	NA	0.39	NA	NA
F14496_SCM_G1	Smp_337820	Smp_166730	Far	201341	No	NA	NA	0.39	NA	NA
F14496_SCM_G1	Smp_337820	Smp_337810	Far	254775	No	NA	NA	0.39	NA	NA
F14496_SCM_G1	Smp_318370	Smp_166730	Far	97426	No	NA	NA	0.09	NA	NA
F14496_SCM_G1	Smp_318370	Smp_337810	Far	43134	No	NA	NA	0.09	NA	NA
F14496_SCM_G1	Smp_166730	Smp_337810	Far	51160	No	NA	NA	0	NA	NA
F14497_SCM_G1	Smp_301550	Smp_326730	Close	4185	Yes	0.77684	0.485714	0	NA	NA
F14499_SCM_G1	Smp_093790	Smp_312650	Dif. Chr	NA	No	0.963544	1	0.02	IPR015664:P53-induced protein	IPR015664:P53-induced protein
F14511_SCM_G1	Smp_332230	Smp_142860	Dif. Chr	NA	No	0.227259	0.428571	0.03	IPR001503:Glycosyl transferase family 10 IPR038577:GT10-like superfamily IPR001503:Glycosyl transferase family 10 IPR031481:Fucosyltransferase, N-terminal IPR038577:GT10-like superfamily	IPR001503:Glycosyl transferase family 10 IPR031481:Fucosyltransferase, N-terminal IPR038577:GT10-like superfamily
F14511_SCM_G1	Smp_332230	Smp_336380	Dif. Chr	NA	No	0.77047	0.657143	0.03	IPR001503:Glycosyl transferase family 10 IPR038577:GT10-like superfamily IPR001503:Glycosyl transferase family 10 IPR031481:Fucosyltransferase, N-terminal IPR038577:GT10-like superfamily	IPR001503:Glycosyl transferase family 10 IPR031481:Fucosyltransferase, N-terminal IPR038577:GT10-like superfamily
F14511_SCM_G1	Smp_142860	Smp_336380	Close	3174	No	-0.0311885	0.6	0.01	IPR001503:Glycosyl transferase family 10 IPR031481:Fucosyltransferase, N-terminal IPR038577:GT10-like superfamily	IPR001503:Glycosyl transferase family 10 IPR031481:Fucosyltransferase, N-terminal IPR038577:GT10-like superfamily
F14535_SCM_G1	Smp_309710	Smp_309720	Close	9144	Yes	0.99085	0.542857	0	IPR002110:Ankyrin repeat IPR020683:Ankyrin repeat-containing domain IPR036770:Ankyrin repeat-containing domain superfamily	IPR002110:Ankyrin repeat IPR020683:Ankyrin repeat-containing domain IPR036770:Ankyrin repeat-containing domain superfamily
F14542_SCM_G1	Smp_305460	Smp_314790	Far	14414	No	0.175075	0.101419	0	NA	NA
F14573_SCM_G1	Smp_324850	Smp_341970	Dif. Chr	NA	Yes	-0.730894	-0.485714	0	NA	NA
F14612_SCM_G1	Smp_117390	Smp_331940	Far	155712	Yes	0.129695	0.0857143	0	IPR007853:Zinc finger, DNL-type IPR024158:Mitochondrial import protein TIM15	IPR007853:Zinc finger, DNL-type IPR024158:Mitochondrial import protein TIM15
F14613_SCM_G1	Smp_319420	Smp_319460	Far	30691	No	NA	NA	0	NA	NA
F14613_SCM_G1	Smp_319420	Smp_319440	Far	14820	No	NA	NA	0	NA	NA
F14613_SCM_G1	Smp_319420	Smp_319450	Far	20394	No	NA	NA	0	NA	NA
F14613_SCM_G1	Smp_319420	Smp_319430	Close	4544	No	NA	NA	0	NA	NA
F14613_SCM_G1	Smp_319460	Smp_319440	Far	14841	No	NA	NA	0	NA	NA
F14613_SCM_G1	Smp_319460	Smp_319450	Close	9461	No	NA	NA	0	NA	NA
F14613_SCM_G1	Smp_319460	Smp_319430	Far	25310	No	NA	NA	0	NA	NA
F14613_SCM_G1	Smp_319440	Smp_319450	Close	4544	No	NA	NA	0	NA	NA
F14613_SCM_G1	Smp_319440	Smp_319430	Close	9439	No	NA	NA	0	NA	NA
F14613_SCM_G1	Smp_319450	Smp_319430	Far	15013	No	NA	NA	0	NA	NA
F14614_SCM_G1	Smp_019460	Smp_132800	Far	25524	No	-0.404609	-0.333947	0.06	IPR011598:Myc-type, basic helix-loop-helix (bHLH) domain IPR036638:Helix-loop-helix DNA-binding domain superfamily	IPR011598:Myc-type, basic helix-loop-helix (bHLH) domain IPR036638:Helix-loop-helix DNA-binding domain superfamily
F14645_SCM_G1	Smp_131840	Smp_303320	Far	37074	Yes	0.968281	0.828571	0.08	IPR000301:Tetraspanin IPR008952:Tetraspanin, EC2 domain superfamily IPR018499:Tetraspanin/Peripherin	IPR000301:Tetraspanin IPR008952:Tetraspanin, EC2 domain superfamily IPR018499:Tetraspanin/Peripherin
F14655_SCM_G1	Smp_309500	Smp_309510	Far	26850	Yes	0.995556	1	0.04	IPR020846:Major facilitator superfamily domain IPR036259:MFS transporter superfamily	IPR020846:Major facilitator superfamily domain IPR036259:MFS transporter superfamily
F14655_SCM_G1	Smp_309500	Smp_335880	Far	84272	Yes	0.963879	0.828571	0.14	IPR020846:Major facilitator superfamily domain IPR036259:MFS transporter superfamily	IPR020846:Major facilitator superfamily domain IPR036259:MFS transporter superfamily
F14655_SCM_G1	Smp_309500	Smp_134720	Far	27034	Yes	0.52465	0.314286	0.17	IPR020846:Major facilitator superfamily domain IPR036259:MFS transporter superfamily	IPR020846:Major facilitator superfamily domain IPR036259:MFS transporter superfamily
F14655_SCM_G1	Smp_309510	Smp_335880	Far	49045	Yes	0.978075	0.828571	0.12	IPR020846:Major facilitator superfamily domain IPR036259:MFS transporter superfamily	IPR020846:Major facilitator superfamily domain IPR036259:MFS transporter superfamily
F14655_SCM_G1	Smp_309510	Smp_134720	Far	61843	Yes	0.515048	0.314286	0.15	IPR020846:Major facilitator superfamily domain IPR036259:MFS transporter superfamily	IPR020846:Major facilitator superfamily domain IPR036259:MFS transporter superfamily
F14655_SCM_G1	Smp_335880	Smp_134720	Far	119265	Yes	0.366347	-0.0857143	0.12	IPR020846:Major facilitator superfamily domain IPR036259:MFS transporter superfamily	IPR020846:Major facilitator superfamily domain IPR036259:MFS transporter superfamily
F14657_SCM_G1	Smp_326590	Smp_000370	Dif. Chr	NA	Yes	0.882282	0.771429	0.05	IPR024491:Selenoprotein SelK/SelG	IPR024491:Selenoprotein SelK/SelG
F14662_SCM_G1	Smp_137700	Smp_303620	Dif. Chr	NA	Yes	0.968023	0.942857	1.05	IPR008139:Saposin B type domain IPR011001:Saposin-like	IPR008139:Saposin B type domain IPR011001:Saposin-like
F14662_SCM_G1	Smp_137700	Smp_028870	Far	170557	Yes	0.987593	0.771429	1.04	IPR008139:Saposin B type domain IPR011001:Saposin-like	IPR008139:Saposin B type domain IPR011001:Saposin-like
F14662_SCM_G1	Smp_303620	Smp_028870	Dif. Chr	NA	Yes	0.945135	0.6	0.01	IPR008139:Saposin B type domain IPR011001:Saposin-like	IPR008139:Saposin B type domain IPR011001:Saposin-like
F14667_SCM_G1	Smp_247700	Smp_043600	Far	12062	Yes	0.890129	0.771429	0	IPR006838:FAR-17a/AIG1-like protein	IPR006838:FAR-17a/AIG1-like protein
F14669_SCM_G1	Smp_318820	Smp_330120	Dif. Chr	NA	No	-0.347953	-0.392792	0.34	NA	NA
F14669_SCM_G1	Smp_318820	Smp_056460	Dif. Chr	NA	Yes	0.689788	0.657143	0.13	NA	NA
F14669_SCM_G1	Smp_330120	Smp_056460	Far	31567	No	0.2507	0.130931	0.27	NA	NA
F14671_SCM_G1	Smp_347590	Smp_071590	Close	1054	No	-0.260764	-0.392792	0	NA	NA
F14672_SCM_G1	Smp_078490	Smp_139450	Dif. Chr	NA	No	-0.104133	0.0910765	0.15	IPR001283:Cysteine-rich secretory protein, allergen V5/Tpx-1-related IPR014044:CAP domain IPR035940:CAP superfamily	IPR001283:Cysteine-rich secretory protein, allergen V5/Tpx-1-related IPR014044:CAP domain IPR035940:CAP superfamily
F14674_SCM_G1	Smp_084180	Smp_320810	Dif. Chr	NA	No	-0.343492	-0.565945	0.01	IPR018797:FAM98	IPR018797:FAM98
F14675_SCM_G1	Smp_327370	Smp_321120	Dif. Chr	NA	No	NA	NA	0.07	NA	NA
F14675_SCM_G1	Smp_327370	Smp_085410	Far	1247990	No	0.656733	0.5161	0.05	NA	NA
F14675_SCM_G1	Smp_321120	Smp_085410	Dif. Chr	NA	No	NA	NA	0.07	NA	NA
F14676_SCM_G1	Smp_088700	Smp_170420	Far	15135	No	NA	NA	0.05	NA	NA
F14678_SCM_G1	Smp_322880	Smp_111800	Dif. Chr	NA	No	NA	NA	0	NA	NA
F14679_SCM_G1	Smp_245630	Smp_111980	Dif. Chr	NA	No	-0.449623	-0.758971	0.03	NA	NA
F14679_SCM_G1	Smp_245630	Smp_200060	Far	60426444	No	-0.582127	-0.612903	0.07	NA	NA
F14679_SCM_G1	Smp_245630	Smp_204150	Dif. Chr	NA	No	-0.770224	-0.758971	0.08	NA	NA
F14679_SCM_G1	Smp_111980	Smp_200060	Dif. Chr	NA	No	-0.0851857	0.212512	0.06	NA	NA
F14679_SCM_G1	Smp_111980	Smp_204150	Dif. Chr	NA	Yes	0.632603	0.828571	0.07	NA	NA
F14679_SCM_G1	Smp_200060	Smp_204150	Dif. Chr	NA	No	0.713604	0.637536	0.04	NA	NA
F14680_SCM_G1	Smp_122630	Smp_326790	Far	10981	Yes	0.969348	1	0.25	NA	NA
F14681_SCM_G1	Smp_128830	Smp_173920	Dif. Chr	NA	No	NA	NA	0.19	NA	NA
F14681_SCM_G1	Smp_128830	Smp_128820	Close	7462	No	NA	NA	0.01	NA	NA
F14681_SCM_G1	Smp_128830	Smp_124150	Dif. Chr	NA	No	NA	NA	0.03	NA	NA
F14681_SCM_G1	Smp_128830	Smp_165300	Dif. Chr	NA	No	NA	NA	0.01	NA	NA
F14681_SCM_G1	Smp_128830	Smp_165180	Dif. Chr	NA	No	NA	NA	0.01	NA	NA
F14681_SCM_G1	Smp_128830	Smp_186920	Dif. Chr	NA	No	NA	NA	0.02	NA	NA
F14681_SCM_G1	Smp_128830	Smp_167530	Dif. Chr	NA	No	NA	NA	0.01	NA	NA
F14681_SCM_G1	Smp_173920	Smp_128820	Dif. Chr	NA	No	-0.409461	-0.392792	0.19	NA	NA
F14681_SCM_G1	Smp_173920	Smp_124150	Far	37380383	No	0.39088	0.542857	0.2	NA	NA
F14681_SCM_G1	Smp_173920	Smp_165300	Dif. Chr	NA	No	0.796362	0.714286	0.19	NA	NA
F14681_SCM_G1	Smp_173920	Smp_165180	Dif. Chr	NA	No	-0.409461	-0.392792	0.18	NA	NA
F14681_SCM_G1	Smp_173920	Smp_186920	Far	24508829	No	0.341795	0.101419	0.16	NA	NA
F14681_SCM_G1	Smp_173920	Smp_167530	Dif. Chr	NA	No	0.0894831	-0.135225	0.19	NA	NA
F14681_SCM_G1	Smp_128820	Smp_124150	Dif. Chr	NA	No	-0.348399	-0.392792	0.03	NA	NA
F14681_SCM_G1	Smp_128820	Smp_165300	Dif. Chr	NA	No	-0.340784	-0.392792	0	NA	NA
F14681_SCM_G1	Smp_128820	Smp_165180	Dif. Chr	NA	No	1	1	0.01	NA	NA
F14681_SCM_G1	Smp_128820	Smp_186920	Dif. Chr	NA	No	0.11199	0.464758	0.03	NA	NA
F14681_SCM_G1	Smp_128820	Smp_167530	Dif. Chr	NA	No	-0.0834799	0.464758	0.01	NA	NA
F14681_SCM_G1	Smp_124150	Smp_165300	Dif. Chr	NA	No	-0.18139	-0.0857143	0.04	NA	NA
F14681_SCM_G1	Smp_124150	Smp_165180	Dif. Chr	NA	No	-0.348399	-0.392792	0.03	NA	NA
F14681_SCM_G1	Smp_124150	Smp_186920	Far	61890307	No	0.648463	0.338062	0.04	NA	NA
F14681_SCM_G1	Smp_124150	Smp_167530	Dif. Chr	NA	No	-0.744448	-0.845154	0.03	NA	NA
F14681_SCM_G1	Smp_165300	Smp_165180	Dif. Chr	NA	No	-0.340784	-0.392792	0.02	NA	NA
F14681_SCM_G1	Smp_165300	Smp_186920	Dif. Chr	NA	No	-0.0775957	-0.371868	0.03	NA	NA
F14681_SCM_G1	Smp_165300	Smp_167530	Dif. Chr	NA	No	0.583545	0.338062	0.01	NA	NA
F14681_SCM_G1	Smp_165180	Smp_186920	Dif. Chr	NA	No	0.11199	0.464758	0.02	NA	NA
F14681_SCM_G1	Smp_165180	Smp_167530	Far	23846378	No	-0.0834799	0.464758	0.01	NA	NA
F14681_SCM_G1	Smp_186920	Smp_167530	Dif. Chr	NA	No	-0.256909	0.02	0.03	NA	NA
F14682_SCM_G1	Smp_134060	Smp_326850	Dif. Chr	NA	Yes	-0.679539	-0.828571	0	IPR001680:WD40 repeat IPR007287:Sof1-like protein IPR015943:WD40/YVTN repeat-like-containing domain superfamily IPR017986:WD40-repeat-containing domain IPR036322:WD40-repeat-containing domain superfamily	IPR001680:WD40 repeat IPR007287:Sof1-like protein IPR015943:WD40/YVTN repeat-like-containing domain superfamily IPR017986:WD40-repeat-containing domain IPR036322:WD40-repeat-containing domain superfamily
F14683_SCM_G1	Smp_130720	Smp_131750	Dif. Chr	NA	No	0.13565	0.231908	0.02	NA	NA
F14684_SCM_G1	Smp_345180	Smp_324250	Far	506156	Yes	0.920404	0.828571	0.17	IPR006214:Bax inhibitor 1-related	IPR006214:Bax inhibitor 1-related
F14684_SCM_G1	Smp_345180	Smp_131490	Far	468297	Yes	0.743786	0.771429	0.18	IPR006214:Bax inhibitor 1-related	IPR006214:Bax inhibitor 1-related
F14684_SCM_G1	Smp_345180	Smp_131470	Far	565420	Yes	0.0498512	-0.0857143	0.19	IPR006214:Bax inhibitor 1-related	IPR006214:Bax inhibitor 1-related
F14684_SCM_G1	Smp_324250	Smp_131490	Far	25331	Yes	0.907067	0.942857	0.19	IPR006214:Bax inhibitor 1-related	IPR006214:Bax inhibitor 1-related
F14684_SCM_G1	Smp_324250	Smp_131470	Far	52156	Yes	-0.0143685	-0.257143	0.21	IPR006214:Bax inhibitor 1-related	IPR006214:Bax inhibitor 1-related
F14684_SCM_G1	Smp_131490	Smp_131470	Far	84595	Yes	-0.0299887	-0.142857	0.14	IPR006214:Bax inhibitor 1-related	IPR006214:Bax inhibitor 1-related
F14686_SCM_G1	Smp_316200	Smp_340550	Far	743719	No	0.0630614	0.161765	0.06	NA	NA
F14686_SCM_G1	Smp_316200	Smp_137250	Far	459266	No	0.741459	0.514496	0.16	NA	NA
F14686_SCM_G1	Smp_340550	Smp_137250	Far	262857	No	-0.51673	-0.565945	0.13	NA	NA
F14687_SCM_G1	Smp_325630	Smp_325620	Far	66317	No	NA	NA	0.05	NA	NA
F14687_SCM_G1	Smp_325630	Smp_138000	Far	871166	No	NA	NA	0.06	NA	NA
F14687_SCM_G1	Smp_325620	Smp_138000	Far	939485	No	NA	NA	0.02	NA	NA
F14688_SCM_G1	Smp_138080	Smp_138060	Far	29221	No	1	1	0.12	NA	NA
F14691_SCM_G1	Smp_329270	Smp_149750	Close	9586	No	0.435609	0.492805	0.01	NA	NA
F14691_SCM_G1	Smp_329270	Smp_329280	Far	34750	No	-0.092536	0	0.01	NA	NA
F14691_SCM_G1	Smp_149750	Smp_329280	Close	7162	No	0.294608	0.371429	0	NA	NA
F14692_SCM_G1	Smp_152290	Smp_152280	Far	54487	Yes	0.597857	0.314286	1.81	IPR000698:Arrestin IPR011022:Arrestin C-terminal-like domain IPR014752:Arrestin, C-terminal IPR014753:Arrestin, N-terminal IPR014756:Immunoglobulin E-set	IPR000698:Arrestin IPR011022:Arrestin C-terminal-like domain IPR014752:Arrestin, C-terminal IPR014753:Arrestin, N-terminal IPR014756:Immunoglobulin E-set
F14693_SCM_G1	Smp_152590	Smp_330210	Close	8337	Yes	0.997151	0.942857	0.23	NA	NA
F14695_SCM_G1	Smp_159800	Smp_159830	Far	116035	No	0.997809	0.774597	0.06	NA	NA
F14696_SCM_G1	Smp_313710	Smp_160250	Far	16211	No	NA	NA	0.02	IPR001283:Cysteine-rich secretory protein, allergen V5/Tpx-1-related IPR002413:Ves allergen IPR014044:CAP domain IPR035940:CAP superfamily	IPR001283:Cysteine-rich secretory protein, allergen V5/Tpx-1-related IPR014044:CAP domain IPR035940:CAP superfamily
F14696_SCM_G1	Smp_313710	Smp_316760	Far	20043	No	NA	NA	0.01	IPR001283:Cysteine-rich secretory protein, allergen V5/Tpx-1-related IPR002413:Ves allergen IPR014044:CAP domain IPR035940:CAP superfamily	IPR001283:Cysteine-rich secretory protein, allergen V5/Tpx-1-related IPR002413:Ves allergen IPR014044:CAP domain IPR035940:CAP superfamily
F14696_SCM_G1	Smp_160250	Smp_316760	Close	2557	No	NA	NA	0.01	IPR001283:Cysteine-rich secretory protein, allergen V5/Tpx-1-related IPR014044:CAP domain IPR035940:CAP superfamily	IPR001283:Cysteine-rich secretory protein, allergen V5/Tpx-1-related IPR002413:Ves allergen IPR014044:CAP domain IPR035940:CAP superfamily
F14701_SCM_G1	Smp_173160	Smp_343980	Far	98178	No	-0.17321	0.22	0.09	IPR000718:Peptidase M13 IPR008753:Peptidase M13, N-terminal domain IPR018497:Peptidase M13, C-terminal domain IPR024079:Metallopeptidase, catalytic domain superfamily	IPR000718:Peptidase M13 IPR008753:Peptidase M13, N-terminal domain IPR018497:Peptidase M13, C-terminal domain IPR024079:Metallopeptidase, catalytic domain superfamily
F14703_SCM_G1	Smp_336990	Smp_180310	Far	207077	No	NA	NA	0.75	NA	NA
F14703_SCM_G1	Smp_336990	Smp_345100	Far	105964	No	0.999802	1	0.02	NA	NA
F14703_SCM_G1	Smp_180310	Smp_345100	Far	91993	No	NA	NA	0.76	NA	NA
F14704_SCM_G1	Smp_180780	Smp_193400	Dif. Chr	NA	No	-0.13654	0.464758	0.03	IPR017853:Glycoside hydrolase superfamily	IPR013780:Glycosyl hydrolase, all-beta
F14705_SCM_G1	Smp_191670	Smp_317730	Far	96636	Yes	0.983791	1	0.06	NA	NA
F14706_SCM_G1	Smp_191970	Smp_307500	Dif. Chr	NA	Yes	0.724761	0.6	0.04	NA	NA
F14708_SCM_G1	Smp_200820	Smp_200840	Close	2858	No	NA	NA	0	NA	NA
F14708_SCM_G1	Smp_200820	Smp_200850	Close	9340	No	NA	NA	0	NA	NA
F14708_SCM_G1	Smp_200840	Smp_200850	Close	6021	No	NA	NA	0	NA	NA
F14709_SCM_G1	Smp_331590	Smp_243740	Far	3711813	No	-0.404185	0.0676123	6.81	NA	NA
F14711_SCM_G1	Smp_302220	Smp_326580	Dif. Chr	NA	Yes	0.990329	0.811679	0.39	NA	NA
F14712_SCM_G1	Smp_302350	Smp_303690	Far	25187	No	NA	NA	0.02	IPR001436:Alpha crystallin/Heat shock protein IPR002068:Alpha crystallin/Hsp20 domain IPR008978:HSP20-like chaperone IPR031107:Small heat shock protein HSP20	IPR001436:Alpha crystallin/Heat shock protein IPR002068:Alpha crystallin/Hsp20 domain IPR008978:HSP20-like chaperone IPR031107:Small heat shock protein HSP20 IPR002068:Alpha crystallin/Hsp20 domain IPR008978:HSP20-like chaperone IPR031107:Small heat shock protein HSP20
F14713_SCM_G1	Smp_314670	Smp_303450	Far	80745	No	-0.16091	0.464758	0.38	NA	NA
F14716_SCM_G1	Smp_306680	Smp_337500	Close	3859	No	NA	NA	0	IPR001254:Serine proteases, trypsin domain IPR009003:Peptidase S1, PA clan	IPR001254:Serine proteases, trypsin domain IPR009003:Peptidase S1, PA clan
F14716_SCM_G1	Smp_306680	Smp_330270	Far	23653	No	NA	NA	0.01	IPR001254:Serine proteases, trypsin domain IPR009003:Peptidase S1, PA clan	IPR001254:Serine proteases, trypsin domain IPR009003:Peptidase S1, PA clan
F14716_SCM_G1	Smp_306680	Smp_317170	Close	4214	No	NA	NA	0	IPR001254:Serine proteases, trypsin domain IPR009003:Peptidase S1, PA clan	IPR001254:Serine proteases, trypsin domain IPR009003:Peptidase S1, PA clan
F14716_SCM_G1	Smp_306680	Smp_317160	Close	9879	No	NA	NA	0	IPR001254:Serine proteases, trypsin domain IPR009003:Peptidase S1, PA clan	IPR001254:Serine proteases, trypsin domain IPR009003:Peptidase S1, PA clan
F14716_SCM_G1	Smp_306680	Smp_318060	Dif. Chr	NA	No	NA	NA	0.06	IPR001254:Serine proteases, trypsin domain IPR009003:Peptidase S1, PA clan	IPR001254:Serine proteases, trypsin domain IPR009003:Peptidase S1, PA clan
F14716_SCM_G1	Smp_337500	Smp_330270	Far	29403	No	NA	NA	0.01	IPR001254:Serine proteases, trypsin domain IPR009003:Peptidase S1, PA clan	IPR001254:Serine proteases, trypsin domain IPR009003:Peptidase S1, PA clan
F14716_SCM_G1	Smp_337500	Smp_317170	Close	9964	No	NA	NA	0	IPR001254:Serine proteases, trypsin domain IPR009003:Peptidase S1, PA clan	IPR001254:Serine proteases, trypsin domain IPR009003:Peptidase S1, PA clan
F14716_SCM_G1	Smp_337500	Smp_317160	Close	4217	No	NA	NA	0	IPR001254:Serine proteases, trypsin domain IPR009003:Peptidase S1, PA clan	IPR001254:Serine proteases, trypsin domain IPR009003:Peptidase S1, PA clan
F14716_SCM_G1	Smp_337500	Smp_318060	Dif. Chr	NA	No	NA	NA	0.06	IPR001254:Serine proteases, trypsin domain IPR009003:Peptidase S1, PA clan	IPR001254:Serine proteases, trypsin domain IPR009003:Peptidase S1, PA clan
F14716_SCM_G1	Smp_330270	Smp_317170	Far	17536	No	NA	NA	0.01	IPR001254:Serine proteases, trypsin domain IPR009003:Peptidase S1, PA clan	IPR001254:Serine proteases, trypsin domain IPR009003:Peptidase S1, PA clan
F14716_SCM_G1	Smp_330270	Smp_317160	Far	35423	No	NA	NA	0.01	IPR001254:Serine proteases, trypsin domain IPR009003:Peptidase S1, PA clan	IPR001254:Serine proteases, trypsin domain IPR009003:Peptidase S1, PA clan
F14716_SCM_G1	Smp_330270	Smp_318060	Dif. Chr	NA	No	NA	NA	0.07	IPR001254:Serine proteases, trypsin domain IPR009003:Peptidase S1, PA clan	IPR001254:Serine proteases, trypsin domain IPR009003:Peptidase S1, PA clan
F14716_SCM_G1	Smp_317170	Smp_317160	Far	15984	No	NA	NA	0	IPR001254:Serine proteases, trypsin domain IPR009003:Peptidase S1, PA clan	IPR001254:Serine proteases, trypsin domain IPR009003:Peptidase S1, PA clan
F14716_SCM_G1	Smp_317170	Smp_318060	Dif. Chr	NA	No	NA	NA	0.06	IPR001254:Serine proteases, trypsin domain IPR009003:Peptidase S1, PA clan	IPR001254:Serine proteases, trypsin domain IPR009003:Peptidase S1, PA clan
F14716_SCM_G1	Smp_317160	Smp_318060	Dif. Chr	NA	No	NA	NA	0.06	IPR001254:Serine proteases, trypsin domain IPR009003:Peptidase S1, PA clan	IPR001254:Serine proteases, trypsin domain IPR009003:Peptidase S1, PA clan
F14717_SCM_G1	Smp_324080	Smp_306740	Far	35159	No	-0.151622	0.464758	0	IPR002761:Diphthamide synthase domain IPR014729:Rossmann-like alpha/beta/alpha sandwich fold IPR030662:Diphthine--ammonia ligase/Uncharacterised protein MJ0570	IPR002761:Diphthamide synthase domain IPR030662:Diphthine--ammonia ligase/Uncharacterised protein MJ0570
F14717_SCM_G1	Smp_324080	Smp_306750	Far	13499	No	NA	NA	0	IPR002761:Diphthamide synthase domain IPR014729:Rossmann-like alpha/beta/alpha sandwich fold IPR030662:Diphthine--ammonia ligase/Uncharacterised protein MJ0570	IPR002761:Diphthamide synthase domain IPR030662:Diphthine--ammonia ligase/Uncharacterised protein MJ0570
F14717_SCM_G1	Smp_306740	Smp_306750	Far	16059	No	NA	NA	0	IPR002761:Diphthamide synthase domain IPR030662:Diphthine--ammonia ligase/Uncharacterised protein MJ0570	IPR002761:Diphthamide synthase domain IPR030662:Diphthine--ammonia ligase/Uncharacterised protein MJ0570
F14718_SCM_G1	Smp_307240	Smp_307220	Far	68466	Yes	-0.735624	-0.942857	0.12	NA	NA
F14719_SCM_G1	Smp_309570	Smp_309580	Close	1374	No	NA	NA	0	NA	NA
F14720_SCM_G1	Smp_327910	Smp_310740	Far	11324	No	-0.557879	-0.698253	0.94	IPR000718:Peptidase M13 IPR008753:Peptidase M13, N-terminal domain IPR018497:Peptidase M13, C-terminal domain IPR024079:Metallopeptidase, catalytic domain superfamily	IPR000718:Peptidase M13 IPR008753:Peptidase M13, N-terminal domain IPR018497:Peptidase M13, C-terminal domain IPR024079:Metallopeptidase, catalytic domain superfamily
F14720_SCM_G1	Smp_327910	Smp_327920	Far	17606	No	0.913276	0.819689	0.04	IPR000718:Peptidase M13 IPR008753:Peptidase M13, N-terminal domain IPR018497:Peptidase M13, C-terminal domain IPR024079:Metallopeptidase, catalytic domain superfamily	IPR000718:Peptidase M13 IPR008753:Peptidase M13, N-terminal domain IPR018497:Peptidase M13, C-terminal domain IPR024079:Metallopeptidase, catalytic domain superfamily
F14720_SCM_G1	Smp_310740	Smp_327920	Far	60378	No	-0.352605	-0.314286	0.95	IPR000718:Peptidase M13 IPR008753:Peptidase M13, N-terminal domain IPR018497:Peptidase M13, C-terminal domain IPR024079:Metallopeptidase, catalytic domain superfamily	IPR000718:Peptidase M13 IPR008753:Peptidase M13, N-terminal domain IPR018497:Peptidase M13, C-terminal domain IPR024079:Metallopeptidase, catalytic domain superfamily
F14722_SCM_G1	Smp_348010	Smp_348020	Far	19753	No	1	1	0	NA	NA
F14722_SCM_G1	Smp_348010	Smp_313480	Far	145569	No	NA	NA	0.02	NA	NA
F14722_SCM_G1	Smp_348010	Smp_348000	Far	55096	No	NA	NA	0.03	NA	NA
F14722_SCM_G1	Smp_348010	Smp_348030	Far	73650	No	NA	NA	0.03	NA	NA
F14722_SCM_G1	Smp_348020	Smp_313480	Far	119325	No	NA	NA	0.02	NA	NA
F14722_SCM_G1	Smp_348020	Smp_348000	Far	85118	No	NA	NA	0.03	NA	NA
F14722_SCM_G1	Smp_348020	Smp_348030	Far	47406	No	NA	NA	0.03	NA	NA
F14722_SCM_G1	Smp_313480	Smp_348000	Far	210934	No	NA	NA	0.04	NA	NA
F14722_SCM_G1	Smp_313480	Smp_348030	Far	61893	No	NA	NA	0.01	NA	NA
F14722_SCM_G1	Smp_348000	Smp_348030	Far	139015	No	NA	NA	0.04	NA	NA
F14723_SCM_G1	Smp_337100	Smp_315060	Far	315812	Yes	0.842927	0.714286	0.05	IPR037104:Annexin superfamily	IPR037104:Annexin superfamily
F14724_SCM_G1	Smp_315230	Smp_317430	Far	23065	Yes	0.802014	0.6	0.02	NA	NA
F14724_SCM_G1	Smp_315230	Smp_331240	Far	49437	Yes	0.908776	0.942857	0.06	NA	NA
F14724_SCM_G1	Smp_315230	Smp_331230	Far	61986	Yes	-0.0576378	0.371429	0.12	NA	NA
F14724_SCM_G1	Smp_317430	Smp_331240	Far	20047	Yes	0.56159	0.428571	0.05	NA	NA
F14724_SCM_G1	Smp_317430	Smp_331230	Far	32596	Yes	0.504616	0.942857	0.11	NA	NA
F14724_SCM_G1	Smp_331240	Smp_331230	Close	6295	Yes	-0.222396	0.257143	0.09	NA	NA
F14725_SCM_G1	Smp_316170	Smp_316140	Far	35928	No	NA	NA	0	NA	NA
F14725_SCM_G1	Smp_316170	Smp_316160	Close	6788	No	NA	NA	0	NA	NA
F14725_SCM_G1	Smp_316170	Smp_316150	Far	27288	No	NA	NA	0	NA	NA
F14725_SCM_G1	Smp_316140	Smp_316160	Far	28427	No	NA	NA	0	NA	NA
F14725_SCM_G1	Smp_316140	Smp_316150	Close	7925	No	NA	NA	0	NA	NA
F14725_SCM_G1	Smp_316160	Smp_316150	Far	19787	No	NA	NA	0	NA	NA
F14726_SCM_G1	Smp_316250	Smp_337070	Far	834075	No	-0.443651	-0.724714	0.13	NA	NA
F14726_SCM_G1	Smp_316250	Smp_316220	Far	572043	No	0.688868	0.724714	0.07	NA	IPR015919:Cadherin-like
F14726_SCM_G1	Smp_337070	Smp_316220	Far	226378	Yes	-0.795733	-0.828571	0.1	NA	IPR015919:Cadherin-like
F14727_SCM_G1	Smp_331120	Smp_316490	Dif. Chr	NA	Yes	0.974577	0.942857	0.03	IPR018502:Annexin repeat IPR037104:Annexin superfamily	IPR018502:Annexin repeat IPR037104:Annexin superfamily
F14727_SCM_G1	Smp_331120	Smp_341290	Far	24474133	Yes	0.959077	0.885714	0.12	IPR018502:Annexin repeat IPR037104:Annexin superfamily	IPR018502:Annexin repeat IPR037104:Annexin superfamily
F14727_SCM_G1	Smp_316490	Smp_341290	Dif. Chr	NA	Yes	0.982266	0.771429	0.11	IPR018502:Annexin repeat IPR037104:Annexin superfamily	IPR018502:Annexin repeat IPR037104:Annexin superfamily
F14728_SCM_G1	Smp_316860	Smp_319970	Far	13387	No	NA	NA	0	IPR001372:Dynein light chain, type 1/2 IPR002048:EF-hand domain IPR011992:EF-hand domain pair IPR037177:Dynein light chain superfamily	IPR001372:Dynein light chain, type 1/2 IPR002048:EF-hand domain IPR011992:EF-hand domain pair IPR037177:Dynein light chain superfamily
F14729_SCM_G1	Smp_329690	Smp_317120	Far	76488	No	0.911997	0.942857	0.36	NA	NA
F14730_SCM_G1	Smp_330310	Smp_317200	Far	32167	No	NA	NA	0	IPR001254:Serine proteases, trypsin domain IPR009003:Peptidase S1, PA clan	IPR001254:Serine proteases, trypsin domain IPR009003:Peptidase S1, PA clan
F14730_SCM_G1	Smp_330310	Smp_330300	Close	4734	No	NA	NA	0	IPR001254:Serine proteases, trypsin domain IPR009003:Peptidase S1, PA clan	IPR001254:Serine proteases, trypsin domain IPR009003:Peptidase S1, PA clan
F14730_SCM_G1	Smp_330310	Smp_317190	Far	15147	No	NA	NA	0	IPR001254:Serine proteases, trypsin domain IPR009003:Peptidase S1, PA clan	IPR001254:Serine proteases, trypsin domain IPR009003:Peptidase S1, PA clan
F14730_SCM_G1	Smp_317200	Smp_330300	Far	37904	No	NA	NA	0	IPR001254:Serine proteases, trypsin domain IPR009003:Peptidase S1, PA clan	IPR001254:Serine proteases, trypsin domain IPR009003:Peptidase S1, PA clan
F14730_SCM_G1	Smp_317200	Smp_317190	Far	15530	No	NA	NA	0	IPR001254:Serine proteases, trypsin domain IPR009003:Peptidase S1, PA clan	IPR001254:Serine proteases, trypsin domain IPR009003:Peptidase S1, PA clan
F14730_SCM_G1	Smp_330300	Smp_317190	Far	20884	No	NA	NA	0	IPR001254:Serine proteases, trypsin domain IPR009003:Peptidase S1, PA clan	IPR001254:Serine proteases, trypsin domain IPR009003:Peptidase S1, PA clan
F14731_SCM_G1	Smp_325310	Smp_317490	Dif. Chr	NA	No	-0.23098	0.02	0	NA	NA
F14732_SCM_G1	Smp_347320	Smp_317520	Far	23834	No	NA	NA	0.07	IPR001283:Cysteine-rich secretory protein, allergen V5/Tpx-1-related IPR014044:CAP domain IPR035940:CAP superfamily	IPR001283:Cysteine-rich secretory protein, allergen V5/Tpx-1-related IPR014044:CAP domain IPR035940:CAP superfamily
F14732_SCM_G1	Smp_347320	Smp_318580	Dif. Chr	NA	No	NA	NA	0.08	IPR001283:Cysteine-rich secretory protein, allergen V5/Tpx-1-related IPR014044:CAP domain IPR035940:CAP superfamily	IPR001283:Cysteine-rich secretory protein, allergen V5/Tpx-1-related IPR014044:CAP domain IPR035940:CAP superfamily
F14732_SCM_G1	Smp_317520	Smp_318580	Dif. Chr	NA	No	NA	NA	0.01	IPR001283:Cysteine-rich secretory protein, allergen V5/Tpx-1-related IPR014044:CAP domain IPR035940:CAP superfamily	IPR001283:Cysteine-rich secretory protein, allergen V5/Tpx-1-related IPR014044:CAP domain IPR035940:CAP superfamily
F14733_SCM_G1	Smp_317590	Smp_327090	Dif. Chr	NA	No	NA	NA	0	NA	NA
F14734_SCM_G1	Smp_317790	Smp_317780	Close	1876	No	NA	NA	0	NA	NA
F14735_SCM_G1	Smp_317870	Smp_317860	Far	14622	No	-0.36918	-0.771429	0.01	IPR001623:DnaJ domain IPR018253:DnaJ domain, conserved site IPR036869:Chaperone J-domain superfamily	IPR001623:DnaJ domain IPR018253:DnaJ domain, conserved site IPR036869:Chaperone J-domain superfamily
F14736_SCM_G1	Smp_317900	Smp_336880	Dif. Chr	NA	No	NA	NA	0	IPR001283:Cysteine-rich secretory protein, allergen V5/Tpx-1-related IPR002413:Ves allergen IPR014044:CAP domain IPR035940:CAP superfamily	IPR001283:Cysteine-rich secretory protein, allergen V5/Tpx-1-related IPR014044:CAP domain IPR035940:CAP superfamily
F14737_SCM_G1	Smp_317980	Smp_317970	Far	29113	No	-0.131469	0.0676123	0.12	NA	NA
F14738_SCM_G1	Smp_318020	Smp_318050	Far	22275	No	NA	NA	0	IPR001254:Serine proteases, trypsin domain IPR009003:Peptidase S1, PA clan	IPR001254:Serine proteases, trypsin domain IPR009003:Peptidase S1, PA clan
F14738_SCM_G1	Smp_318020	Smp_318100	Far	62899	No	NA	NA	0.01	IPR001254:Serine proteases, trypsin domain IPR009003:Peptidase S1, PA clan	IPR001254:Serine proteases, trypsin domain IPR009003:Peptidase S1, PA clan
F14738_SCM_G1	Smp_318020	Smp_318070	Far	38702	No	NA	NA	0	IPR001254:Serine proteases, trypsin domain IPR009003:Peptidase S1, PA clan	IPR001254:Serine proteases, trypsin domain IPR009003:Peptidase S1, PA clan
F14738_SCM_G1	Smp_318020	Smp_318040	Far	14749	No	NA	NA	0	IPR001254:Serine proteases, trypsin domain IPR009003:Peptidase S1, PA clan	IPR001254:Serine proteases, trypsin domain IPR009003:Peptidase S1, PA clan
F14738_SCM_G1	Smp_318020	Smp_318090	Far	53990	No	NA	NA	0	IPR001254:Serine proteases, trypsin domain IPR009003:Peptidase S1, PA clan	IPR001254:Serine proteases, trypsin domain IPR009003:Peptidase S1, PA clan
F14738_SCM_G1	Smp_318020	Smp_318080	Far	46629	No	NA	NA	0	IPR001254:Serine proteases, trypsin domain IPR009003:Peptidase S1, PA clan	IPR001254:Serine proteases, trypsin domain IPR009003:Peptidase S1, PA clan
F14738_SCM_G1	Smp_318020	Smp_335540	Close	6444	No	NA	NA	0	IPR001254:Serine proteases, trypsin domain IPR009003:Peptidase S1, PA clan	IPR001254:Serine proteases, trypsin domain IPR009003:Peptidase S1, PA clan
F14738_SCM_G1	Smp_318050	Smp_318100	Far	38904	No	NA	NA	0.01	IPR001254:Serine proteases, trypsin domain IPR009003:Peptidase S1, PA clan	IPR001254:Serine proteases, trypsin domain IPR009003:Peptidase S1, PA clan
F14738_SCM_G1	Smp_318050	Smp_318070	Far	14707	No	NA	NA	0	IPR001254:Serine proteases, trypsin domain IPR009003:Peptidase S1, PA clan	IPR001254:Serine proteases, trypsin domain IPR009003:Peptidase S1, PA clan
F14738_SCM_G1	Smp_318050	Smp_318040	Close	5820	No	NA	NA	0	IPR001254:Serine proteases, trypsin domain IPR009003:Peptidase S1, PA clan	IPR001254:Serine proteases, trypsin domain IPR009003:Peptidase S1, PA clan
F14738_SCM_G1	Smp_318050	Smp_318090	Far	29995	No	NA	NA	0	IPR001254:Serine proteases, trypsin domain IPR009003:Peptidase S1, PA clan	IPR001254:Serine proteases, trypsin domain IPR009003:Peptidase S1, PA clan
F14738_SCM_G1	Smp_318050	Smp_318080	Far	22634	No	NA	NA	0	IPR001254:Serine proteases, trypsin domain IPR009003:Peptidase S1, PA clan	IPR001254:Serine proteases, trypsin domain IPR009003:Peptidase S1, PA clan
F14738_SCM_G1	Smp_318050	Smp_335540	Far	30450	No	NA	NA	0	IPR001254:Serine proteases, trypsin domain IPR009003:Peptidase S1, PA clan	IPR001254:Serine proteases, trypsin domain IPR009003:Peptidase S1, PA clan
F14738_SCM_G1	Smp_318100	Smp_318070	Far	22474	No	NA	NA	0.01	IPR001254:Serine proteases, trypsin domain IPR009003:Peptidase S1, PA clan	IPR001254:Serine proteases, trypsin domain IPR009003:Peptidase S1, PA clan
F14738_SCM_G1	Smp_318100	Smp_318040	Far	46444	No	NA	NA	0.01	IPR001254:Serine proteases, trypsin domain IPR009003:Peptidase S1, PA clan	IPR001254:Serine proteases, trypsin domain IPR009003:Peptidase S1, PA clan
F14738_SCM_G1	Smp_318100	Smp_318090	Close	7194	No	NA	NA	0.01	IPR001254:Serine proteases, trypsin domain IPR009003:Peptidase S1, PA clan	IPR001254:Serine proteases, trypsin domain IPR009003:Peptidase S1, PA clan
F14738_SCM_G1	Smp_318100	Smp_318080	Far	14733	No	NA	NA	0.01	IPR001254:Serine proteases, trypsin domain IPR009003:Peptidase S1, PA clan	IPR001254:Serine proteases, trypsin domain IPR009003:Peptidase S1, PA clan
F14738_SCM_G1	Smp_318100	Smp_335540	Far	71074	No	NA	NA	0.01	IPR001254:Serine proteases, trypsin domain IPR009003:Peptidase S1, PA clan	IPR001254:Serine proteases, trypsin domain IPR009003:Peptidase S1, PA clan
F14738_SCM_G1	Smp_318070	Smp_318040	Far	22247	No	NA	NA	0	IPR001254:Serine proteases, trypsin domain IPR009003:Peptidase S1, PA clan	IPR001254:Serine proteases, trypsin domain IPR009003:Peptidase S1, PA clan
F14738_SCM_G1	Smp_318070	Smp_318090	Far	13565	No	NA	NA	0	IPR001254:Serine proteases, trypsin domain IPR009003:Peptidase S1, PA clan	IPR001254:Serine proteases, trypsin domain IPR009003:Peptidase S1, PA clan
F14738_SCM_G1	Smp_318070	Smp_318080	Close	6204	No	NA	NA	0	IPR001254:Serine proteases, trypsin domain IPR009003:Peptidase S1, PA clan	IPR001254:Serine proteases, trypsin domain IPR009003:Peptidase S1, PA clan
F14738_SCM_G1	Smp_318070	Smp_335540	Far	46877	No	NA	NA	0	IPR001254:Serine proteases, trypsin domain IPR009003:Peptidase S1, PA clan	IPR001254:Serine proteases, trypsin domain IPR009003:Peptidase S1, PA clan
F14738_SCM_G1	Smp_318040	Smp_318090	Far	37535	No	NA	NA	0	IPR001254:Serine proteases, trypsin domain IPR009003:Peptidase S1, PA clan	IPR001254:Serine proteases, trypsin domain IPR009003:Peptidase S1, PA clan
F14738_SCM_G1	Smp_318040	Smp_318080	Far	30174	No	NA	NA	0	IPR001254:Serine proteases, trypsin domain IPR009003:Peptidase S1, PA clan	IPR001254:Serine proteases, trypsin domain IPR009003:Peptidase S1, PA clan
F14738_SCM_G1	Smp_318040	Smp_335540	Far	22924	No	NA	NA	0	IPR001254:Serine proteases, trypsin domain IPR009003:Peptidase S1, PA clan	IPR001254:Serine proteases, trypsin domain IPR009003:Peptidase S1, PA clan
F14738_SCM_G1	Smp_318090	Smp_318080	Close	5824	No	NA	NA	0	IPR001254:Serine proteases, trypsin domain IPR009003:Peptidase S1, PA clan	IPR001254:Serine proteases, trypsin domain IPR009003:Peptidase S1, PA clan
F14738_SCM_G1	Smp_318090	Smp_335540	Far	62165	No	NA	NA	0	IPR001254:Serine proteases, trypsin domain IPR009003:Peptidase S1, PA clan	IPR001254:Serine proteases, trypsin domain IPR009003:Peptidase S1, PA clan
F14738_SCM_G1	Smp_318080	Smp_335540	Far	54804	No	NA	NA	0	IPR001254:Serine proteases, trypsin domain IPR009003:Peptidase S1, PA clan	IPR001254:Serine proteases, trypsin domain IPR009003:Peptidase S1, PA clan
F14739_SCM_G1	Smp_318350	Smp_318340	Far	21117	No	0.0597749	0.542857	0	NA	NA
F14740_SCM_G1	Smp_327040	Smp_318440	Dif. Chr	NA	Yes	-0.0208707	-0.0857143	0.09	NA	NA
F14741_SCM_G1	Smp_318880	Smp_329140	Far	212163	No	NA	NA	0	NA	NA
F14742_SCM_G1	Smp_318890	Smp_318920	Far	29481	No	NA	NA	0.02	NA	NA
F14743_SCM_G1	Smp_324420	Smp_319020	Dif. Chr	NA	No	0.989209	0.514496	0.07	NA	NA
F14744_SCM_G1	Smp_319290	Smp_323270	Dif. Chr	NA	No	NA	NA	0.08	NA	NA
F14744_SCM_G1	Smp_319290	Smp_323320	Dif. Chr	NA	No	NA	NA	0.05	NA	NA
F14744_SCM_G1	Smp_323270	Smp_323320	Far	311420	No	NA	NA	0.04	NA	NA
F14745_SCM_G1	Smp_330980	Smp_323240	Dif. Chr	NA	No	NA	NA	0.04	NA	NA
F14745_SCM_G1	Smp_330980	Smp_319300	Dif. Chr	NA	No	NA	NA	0.03	NA	NA
F14745_SCM_G1	Smp_330980	Smp_330990	Close	2244	No	NA	NA	0	NA	NA
F14745_SCM_G1	Smp_330980	Smp_331020	Far	36114	No	NA	NA	0	NA	NA
F14745_SCM_G1	Smp_330980	Smp_331000	Far	11244	No	NA	NA	0	NA	NA
F14745_SCM_G1	Smp_330980	Smp_331010	Far	33252	No	NA	NA	0	NA	NA
F14745_SCM_G1	Smp_330980	Smp_323280	Dif. Chr	NA	No	NA	NA	0.03	NA	NA
F14745_SCM_G1	Smp_323240	Smp_319300	Dif. Chr	NA	No	NA	NA	0.05	NA	NA
F14745_SCM_G1	Smp_323240	Smp_330990	Dif. Chr	NA	No	NA	NA	0.04	NA	NA
F14745_SCM_G1	Smp_323240	Smp_331020	Dif. Chr	NA	No	NA	NA	0.04	NA	NA
F14745_SCM_G1	Smp_323240	Smp_331000	Dif. Chr	NA	No	NA	NA	0.04	NA	NA
F14745_SCM_G1	Smp_323240	Smp_331010	Dif. Chr	NA	No	NA	NA	0.04	NA	NA
F14745_SCM_G1	Smp_323240	Smp_323280	Far	25085	No	NA	NA	0.01	NA	NA
F14745_SCM_G1	Smp_319300	Smp_330990	Dif. Chr	NA	No	NA	NA	0.03	NA	NA
F14745_SCM_G1	Smp_319300	Smp_331020	Dif. Chr	NA	No	NA	NA	0.03	NA	NA
F14745_SCM_G1	Smp_319300	Smp_331000	Dif. Chr	NA	No	NA	NA	0.03	NA	NA
F14745_SCM_G1	Smp_319300	Smp_331010	Dif. Chr	NA	No	NA	NA	0.03	NA	NA
F14745_SCM_G1	Smp_319300	Smp_323280	Dif. Chr	NA	No	NA	NA	0.04	NA	NA
F14745_SCM_G1	Smp_330990	Smp_331020	Far	33252	No	NA	NA	0	NA	NA
F14745_SCM_G1	Smp_330990	Smp_331000	Close	8382	No	NA	NA	0	NA	NA
F14745_SCM_G1	Smp_330990	Smp_331010	Far	30390	No	NA	NA	0	NA	NA
F14745_SCM_G1	Smp_330990	Smp_323280	Dif. Chr	NA	No	NA	NA	0.03	NA	NA
F14745_SCM_G1	Smp_331020	Smp_331000	Far	24246	No	NA	NA	0	NA	NA
F14745_SCM_G1	Smp_331020	Smp_331010	Close	2244	No	NA	NA	0	NA	NA
F14745_SCM_G1	Smp_331020	Smp_323280	Dif. Chr	NA	No	NA	NA	0.03	NA	NA
F14745_SCM_G1	Smp_331000	Smp_331010	Far	21384	No	NA	NA	0	NA	NA
F14745_SCM_G1	Smp_331000	Smp_323280	Dif. Chr	NA	No	NA	NA	0.03	NA	NA
F14745_SCM_G1	Smp_331010	Smp_323280	Dif. Chr	NA	No	NA	NA	0.03	NA	NA
F14746_SCM_G1	Smp_319560	Smp_319550	Far	11885	No	NA	NA	0	NA	NA
F14746_SCM_G1	Smp_319560	Smp_319590	Far	42582	No	NA	NA	0	NA	NA
F14746_SCM_G1	Smp_319550	Smp_319590	Far	59909	No	-0.17118	0.464758	0	NA	NA
F14747_SCM_G1	Smp_319700	Smp_319690	Close	2414	No	NA	NA	0.04	NA	NA
F14748_SCM_G1	Smp_319780	Smp_344070	Close	7271	No	0.648367	0.676123	1.45	IPR019402:Frag1/DRAM/Sfk1	IPR019402:Frag1/DRAM/Sfk1
F14748_SCM_G1	Smp_319780	Smp_319770	Far	20667	No	0.223423	0.130931	0.02	IPR019402:Frag1/DRAM/Sfk1	IPR019402:Frag1/DRAM/Sfk1
F14748_SCM_G1	Smp_344070	Smp_319770	Close	5359	No	-0.120022	0.464758	1.42	IPR019402:Frag1/DRAM/Sfk1	IPR019402:Frag1/DRAM/Sfk1
F14749_SCM_G1	Smp_319930	Smp_319940	Close	534	No	NA	NA	0	NA	NA
F14750_SCM_G1	Smp_319950	Smp_320000	Close	4609	No	NA	NA	0.04	NA	NA
F14750_SCM_G1	Smp_319950	Smp_320030	Far	12376	No	NA	NA	0.05	NA	NA
F14750_SCM_G1	Smp_320000	Smp_320030	Close	6594	No	NA	NA	0	NA	NA
F14752_SCM_G1	Smp_324330	Smp_320820	Dif. Chr	NA	No	NA	NA	0	NA	NA
F14752_SCM_G1	Smp_324330	Smp_324350	Far	43968	No	NA	NA	0	NA	NA
F14752_SCM_G1	Smp_324330	Smp_324340	Close	7067	No	NA	NA	0	NA	NA
F14752_SCM_G1	Smp_320820	Smp_324350	Dif. Chr	NA	No	NA	NA	0	NA	NA
F14752_SCM_G1	Smp_320820	Smp_324340	Dif. Chr	NA	No	NA	NA	0	NA	NA
F14752_SCM_G1	Smp_324350	Smp_324340	Far	35346	No	NA	NA	0	NA	NA
F14753_SCM_G1	Smp_329050	Smp_320880	Dif. Chr	NA	No	NA	NA	0	NA	NA
F14753_SCM_G1	Smp_329050	Smp_335400	Far	550625	No	NA	NA	0	NA	NA
F14753_SCM_G1	Smp_320880	Smp_335400	Dif. Chr	NA	No	-0.377353	-0.392792	0	NA	NA
F14754_SCM_G1	Smp_321090	Smp_340840	Dif. Chr	NA	No	0.988291	0.985611	0	NA	NA
F14755_SCM_G1	Smp_329810	Smp_321200	Dif. Chr	NA	No	NA	NA	0.01	NA	NA
F14756_SCM_G1	Smp_330890	Smp_321480	Dif. Chr	NA	No	NA	NA	0	NA	NA
F14757_SCM_G1	Smp_347250	Smp_321790	Dif. Chr	NA	No	-0.195281	-0.130931	0.44	NA	NA
F14758_SCM_G1	Smp_323200	Smp_330960	Dif. Chr	NA	No	NA	NA	0	NA	NA
F14758_SCM_G1	Smp_323200	Smp_323170	Far	48643	No	NA	NA	0	NA	NA
F14758_SCM_G1	Smp_323200	Smp_330940	Dif. Chr	NA	No	NA	NA	0	NA	NA
F14758_SCM_G1	Smp_323200	Smp_323180	Far	26662	No	NA	NA	0	NA	NA
F14758_SCM_G1	Smp_330960	Smp_323170	Dif. Chr	NA	No	NA	NA	0	NA	NA
F14758_SCM_G1	Smp_330960	Smp_330940	Far	34906	No	NA	NA	0	NA	NA
F14758_SCM_G1	Smp_330960	Smp_323180	Dif. Chr	NA	No	NA	NA	0	NA	NA
F14758_SCM_G1	Smp_323170	Smp_330940	Dif. Chr	NA	No	NA	NA	0	NA	NA
F14758_SCM_G1	Smp_323170	Smp_323180	Far	21322	No	NA	NA	0	NA	NA
F14758_SCM_G1	Smp_330940	Smp_323180	Dif. Chr	NA	No	NA	NA	0	NA	NA
F14759_SCM_G1	Smp_323190	Smp_330950	Dif. Chr	NA	No	NA	NA	0	NA	NA
F14761_SCM_G1	Smp_344370	Smp_323740	Far	12544	No	-0.828982	-0.654654	0	IPR000133:ER lumen protein retaining receptor	IPR000133:ER lumen protein retaining receptor
F14762_SCM_G1	Smp_324300	Smp_324560	Dif. Chr	NA	No	NA	NA	0	NA	NA
F14763_SCM_G1	Smp_328460	Smp_328440	Far	72204	No	NA	NA	0	IPR002223:Pancreatic trypsin inhibitor Kunitz domain IPR036880:Pancreatic trypsin inhibitor Kunitz domain superfamily	IPR002223:Pancreatic trypsin inhibitor Kunitz domain IPR036880:Pancreatic trypsin inhibitor Kunitz domain superfamily
F14763_SCM_G1	Smp_328460	Smp_324820	Dif. Chr	NA	No	NA	NA	0.08	IPR002223:Pancreatic trypsin inhibitor Kunitz domain IPR036880:Pancreatic trypsin inhibitor Kunitz domain superfamily	IPR002223:Pancreatic trypsin inhibitor Kunitz domain IPR036880:Pancreatic trypsin inhibitor Kunitz domain superfamily
F14763_SCM_G1	Smp_328440	Smp_324820	Dif. Chr	NA	No	NA	NA	0.08	IPR002223:Pancreatic trypsin inhibitor Kunitz domain IPR036880:Pancreatic trypsin inhibitor Kunitz domain superfamily	IPR002223:Pancreatic trypsin inhibitor Kunitz domain IPR036880:Pancreatic trypsin inhibitor Kunitz domain superfamily
F14764_SCM_G1	Smp_325560	Smp_325580	Far	22184	No	NA	NA	0	NA	NA
F14764_SCM_G1	Smp_325560	Smp_325550	Far	38318	No	NA	NA	0.01	NA	NA
F14764_SCM_G1	Smp_325580	Smp_325550	Far	61221	No	NA	NA	0.01	NA	NA
F14765_SCM_G1	Smp_325690	Smp_325700	Close	7081	No	-0.194317	0.139122	0.09	IPR003609:PAN/Apple domain	IPR003609:PAN/Apple domain
F14766_SCM_G1	Smp_326470	Smp_326480	Close	744	No	NA	NA	0	NA	NA
F14766_SCM_G1	Smp_326470	Smp_326450	Far	17543	No	NA	NA	0	NA	NA
F14766_SCM_G1	Smp_326470	Smp_326460	Far	16187	No	NA	NA	0	NA	NA
F14766_SCM_G1	Smp_326480	Smp_326450	Far	18894	No	NA	NA	0	NA	NA
F14766_SCM_G1	Smp_326480	Smp_326460	Far	17538	No	-0.242645	-0.143684	0	NA	NA
F14766_SCM_G1	Smp_326450	Smp_326460	Close	744	No	NA	NA	0	NA	NA
F14767_SCM_G1	Smp_327700	Smp_327710	Close	2854	No	1	1	0.11	NA	NA
F14768_SCM_G1	Smp_328490	Smp_328480	Far	10021	No	NA	NA	0	IPR002223:Pancreatic trypsin inhibitor Kunitz domain IPR036880:Pancreatic trypsin inhibitor Kunitz domain superfamily	IPR002223:Pancreatic trypsin inhibitor Kunitz domain IPR036880:Pancreatic trypsin inhibitor Kunitz domain superfamily
F14769_SCM_G1	Smp_328510	Smp_328520	Close	8480	No	NA	NA	0	NA	NA
F14771_SCM_G1	Smp_328810	Smp_330130	Dif. Chr	NA	No	-0.222832	-0.540899	0	NA	NA
F14772_SCM_G1	Smp_328820	Smp_344470	Dif. Chr	NA	No	NA	NA	0.05	NA	NA
F14773_SCM_G1	Smp_330060	Smp_330070	Far	132253	No	NA	NA	0	NA	NA
F14773_SCM_G1	Smp_330060	Smp_330100	Far	286685	No	NA	NA	0.41	NA	NA
F14773_SCM_G1	Smp_330060	Smp_330080	Far	157495	No	NA	NA	0.54	NA	NA
F14773_SCM_G1	Smp_330070	Smp_330100	Far	142890	No	NA	NA	0.41	NA	NA
F14773_SCM_G1	Smp_330070	Smp_330080	Far	13700	No	NA	NA	0.54	NA	NA
F14773_SCM_G1	Smp_330100	Smp_330080	Far	122317	No	NA	NA	0.47	NA	NA
F14774_SCM_G1	Smp_330700	Smp_330750	Far	586562	No	NA	NA	0	NA	NA
F14775_SCM_G1	Smp_344300	Smp_330900	Dif. Chr	NA	No	-0.129591	0.0342997	0	NA	NA
F14776_SCM_G1	Smp_335490	Smp_335470	Far	54681	No	NA	NA	0	NA	NA
F14776_SCM_G1	Smp_335490	Smp_335480	Far	14089	No	NA	NA	0.01	NA	NA
F14776_SCM_G1	Smp_335490	Smp_335510	Far	20091	No	NA	NA	0	NA	NA
F14776_SCM_G1	Smp_335490	Smp_330910	Dif. Chr	NA	No	NA	NA	0	NA	NA
F14776_SCM_G1	Smp_335490	Smp_335460	Far	76967	No	NA	NA	0	NA	NA
F14776_SCM_G1	Smp_335470	Smp_335480	Far	32398	No	NA	NA	0.01	NA	NA
F14776_SCM_G1	Smp_335470	Smp_335510	Far	82967	No	NA	NA	0	NA	NA
F14776_SCM_G1	Smp_335470	Smp_330910	Dif. Chr	NA	No	NA	NA	0	NA	NA
F14776_SCM_G1	Smp_335470	Smp_335460	Far	14088	No	NA	NA	0	NA	NA
F14776_SCM_G1	Smp_335480	Smp_335510	Far	42375	No	NA	NA	0.01	NA	NA
F14776_SCM_G1	Smp_335480	Smp_330910	Dif. Chr	NA	No	NA	NA	0.01	NA	NA
F14776_SCM_G1	Smp_335480	Smp_335460	Far	54684	No	NA	NA	0.01	NA	NA
F14776_SCM_G1	Smp_335510	Smp_330910	Dif. Chr	NA	No	NA	NA	0	NA	NA
F14776_SCM_G1	Smp_335510	Smp_335460	Far	105253	No	NA	NA	0	NA	NA
F14776_SCM_G1	Smp_330910	Smp_335460	Dif. Chr	NA	No	NA	NA	0	NA	NA
F14777_SCM_G1	Smp_331140	Smp_331130	Far	20521	No	0.105067	-0.212512	0.1	NA	NA
F14778_SCM_G1	Smp_331150	Smp_331180	Far	296682	No	-0.649315	-0.724714	0.4	IPR003609:PAN/Apple domain	NA
F14779_SCM_G1	Smp_331250	Smp_336290	Far	16839	Yes	0.983402	0.942857	0.06	NA	NA
F14780_SCM_G1	Smp_331340	Smp_331320	Far	121901	No	NA	NA	0.02	NA	NA
F15491_SCM_G1	Smp_175230	Smp_321180	Dif. Chr	NA	Yes	0.411944	0.0285714	0	IPR001796:Dihydrofolate reductase domain IPR012259:Dihydrofolate reductase IPR017925:Dihydrofolate reductase conserved site IPR024072:Dihydrofolate reductase-like domain superfamily	IPR001796:Dihydrofolate reductase domain IPR012259:Dihydrofolate reductase IPR017925:Dihydrofolate reductase conserved site IPR024072:Dihydrofolate reductase-like domain superfamily
F15742_SCM_G1	Smp_310770	Smp_332290	Close	3560	Yes	0.749013	0.771429	0.01	IPR000719:Protein kinase domain IPR008271:Serine/threonine-protein kinase, active site IPR011009:Protein kinase-like domain superfamily IPR017441:Protein kinase, ATP binding site	IPR000719:Protein kinase domain IPR008271:Serine/threonine-protein kinase, active site IPR011009:Protein kinase-like domain superfamily IPR017441:Protein kinase, ATP binding site
F19748_SCM_G1	Smp_179250	Smp_247760	Far	12705	No	NA	NA	0.01	IPR000111:Glycoside hydrolase family 27/36, conserved site IPR002241:Glycoside hydrolase, family 27 IPR013780:Glycosyl hydrolase, all-beta IPR013785:Aldolase-type TIM barrel IPR017853:Glycoside hydrolase superfamily IPR035373:Alpha galactosidase A, C-terminal beta-sandwich domain	IPR000111:Glycoside hydrolase family 27/36, conserved site IPR002241:Glycoside hydrolase, family 27 IPR013780:Glycosyl hydrolase, all-beta IPR013785:Aldolase-type TIM barrel IPR017853:Glycoside hydrolase superfamily IPR035373:Alpha galactosidase A, C-terminal beta-sandwich domain
F21523_SCM_G1	Smp_311780	Smp_311790	Far	15684	Yes	-0.334385	0.0857143	0.01	IPR027350:Glycosyltransferase family 23 (GT23) domain	IPR027350:Glycosyltransferase family 23 (GT23) domain
F21564_SCM_G1	Smp_300440	Smp_330010	Dif. Chr	NA	Yes	0.296504	-0.0285714	0.04	IPR032870:Alpha-ketoglutarate-dependent dioxygenase alkB homologue 7 IPR037151:Alpha-ketoglutarate-dependent dioxygenase AlkB-like superfamily	IPR032870:Alpha-ketoglutarate-dependent dioxygenase alkB homologue 7 IPR037151:Alpha-ketoglutarate-dependent dioxygenase AlkB-like superfamily
F21564_SCM_G1	Smp_300440	Smp_332090	Dif. Chr	NA	Yes	-0.372892	-0.2	0.04	IPR032870:Alpha-ketoglutarate-dependent dioxygenase alkB homologue 7 IPR037151:Alpha-ketoglutarate-dependent dioxygenase AlkB-like superfamily	IPR032870:Alpha-ketoglutarate-dependent dioxygenase alkB homologue 7 IPR037151:Alpha-ketoglutarate-dependent dioxygenase AlkB-like superfamily
F21564_SCM_G1	Smp_330010	Smp_332090	Far	382953	Yes	-0.461539	-0.6	0.02	IPR032870:Alpha-ketoglutarate-dependent dioxygenase alkB homologue 7 IPR037151:Alpha-ketoglutarate-dependent dioxygenase AlkB-like superfamily	IPR032870:Alpha-ketoglutarate-dependent dioxygenase alkB homologue 7 IPR037151:Alpha-ketoglutarate-dependent dioxygenase AlkB-like superfamily
F21571_SCM_G1	Smp_125360	Smp_325320	Dif. Chr	NA	Yes	-0.729935	-0.6	0	IPR000719:Protein kinase domain IPR000980:SH2 domain IPR001245:Serine-threonine/tyrosine-protein kinase, catalytic domain IPR001452:SH3 domain IPR008266:Tyrosine-protein kinase, active site IPR011009:Protein kinase-like domain superfamily IPR017441:Protein kinase, ATP binding site IPR020635:Tyrosine-protein kinase, catalytic domain IPR035026:Tyrosine-protein kinase CSK IPR036028:SH3-like domain superfamily IPR036860:SH2 domain superfamily	IPR000719:Protein kinase domain IPR000980:SH2 domain IPR001245:Serine-threonine/tyrosine-protein kinase, catalytic domain IPR001452:SH3 domain IPR008266:Tyrosine-protein kinase, active site IPR011009:Protein kinase-like domain superfamily IPR017441:Protein kinase, ATP binding site IPR020635:Tyrosine-protein kinase, catalytic domain IPR035026:Tyrosine-protein kinase CSK IPR036028:SH3-like domain superfamily IPR036860:SH2 domain superfamily
F21621_SCM_G1	Smp_311580	Smp_346050	Close	9814	No	NA	NA	0	IPR019401:Zinc finger, CHCC-type	IPR019401:Zinc finger, CHCC-type
F21621_SCM_G1	Smp_311580	Smp_322580	Far	10045	No	NA	NA	0	IPR019401:Zinc finger, CHCC-type	IPR019401:Zinc finger, CHCC-type
F21621_SCM_G1	Smp_311580	Smp_315990	Far	34643	No	NA	NA	0	IPR019401:Zinc finger, CHCC-type	IPR019401:Zinc finger, CHCC-type
F21621_SCM_G1	Smp_346050	Smp_322580	Far	27151	No	NA	NA	0	IPR019401:Zinc finger, CHCC-type	IPR019401:Zinc finger, CHCC-type
F21621_SCM_G1	Smp_346050	Smp_315990	Far	51749	No	NA	NA	0	IPR019401:Zinc finger, CHCC-type	IPR019401:Zinc finger, CHCC-type
F21621_SCM_G1	Smp_322580	Smp_315990	Far	17519	No	NA	NA	0	IPR019401:Zinc finger, CHCC-type	IPR019401:Zinc finger, CHCC-type
F21635_SCM_G1	Smp_194930	Smp_321650	Dif. Chr	NA	No	-0.381603	-0.392792	0	IPR000195:Rab-GTPase-TBC domain IPR035969:Rab-GTPase-TBC domain superfamily	IPR000195:Rab-GTPase-TBC domain IPR035969:Rab-GTPase-TBC domain superfamily
F21720_SCM_G1	Smp_304140	Smp_314620	Far	109512	Yes	0.283718	0.142857	0.02	IPR000209:Peptidase S8/S53 domain IPR015500:Peptidase S8, subtilisin-related IPR022398:Peptidase S8, subtilisin, His-active site IPR023828:Peptidase S8, subtilisin, Ser-active site IPR036852:Peptidase S8/S53 domain superfamily	IPR000209:Peptidase S8/S53 domain IPR015500:Peptidase S8, subtilisin-related IPR022398:Peptidase S8, subtilisin, His-active site IPR023828:Peptidase S8, subtilisin, Ser-active site IPR036852:Peptidase S8/S53 domain superfamily
F22672_SCM_G1	Smp_301320	Smp_309240	Dif. Chr	NA	Yes	-0.845073	-0.942857	0	IPR003439:ABC transporter-like IPR003593:AAA+ ATPase domain IPR017871:ABC transporter, conserved site IPR027417:P-loop containing nucleoside triphosphate hydrolase IPR032781:ABC-transporter extension domain	IPR003439:ABC transporter-like IPR003593:AAA+ ATPase domain IPR017871:ABC transporter, conserved site IPR027417:P-loop containing nucleoside triphosphate hydrolase IPR032781:ABC-transporter extension domain
F22691_SCM_G1	Smp_155020	Smp_321350	Dif. Chr	NA	Yes	-0.537414	-0.542857	0	IPR011990:Tetratricopeptide-like helical domain superfamily IPR013026:Tetratricopeptide repeat-containing domain IPR016024:Armadillo-type fold IPR019734:Tetratricopeptide repeat	IPR011990:Tetratricopeptide-like helical domain superfamily IPR016024:Armadillo-type fold IPR019734:Tetratricopeptide repeat IPR011990:Tetratricopeptide-like helical domain superfamily IPR019734:Tetratricopeptide repeat
F22699_SCM_G1	Smp_093780	Smp_322080	Close	2814	No	NA	NA	0	IPR036249:Thioredoxin-like superfamily IPR000866:Alkyl hydroperoxide reductase subunit C/ Thiol specific antioxidant IPR013766:Thioredoxin domain IPR024706:Peroxiredoxin, AhpC-type IPR036249:Thioredoxin-like superfamily	IPR000866:Alkyl hydroperoxide reductase subunit C/ Thiol specific antioxidant IPR013766:Thioredoxin domain IPR024706:Peroxiredoxin, AhpC-type IPR036249:Thioredoxin-like superfamily
F22833_SCM_G1	Smp_312610	Smp_312620	Close	9901	No	-0.26185	-0.333947	0.01	IPR004254:AdipoR/Haemolysin-III-related	IPR004254:AdipoR/Haemolysin-III-related
F23044_SCM_G1	Smp_185930	Smp_190740	Far	2961714	No	-0.394046	-0.287369	0.01	NA	NA
F23234_SCM_G1	Smp_303390	Smp_302170	Dif. Chr	NA	No	NA	NA	0.01	IPR013126:Heat shock protein 70 family IPR018181:Heat shock protein 70, conserved site IPR029047:Heat shock protein 70kD, peptide-binding domain superfamily IPR029048:Heat shock protein 70kD, C-terminal domain superfamily	IPR013126:Heat shock protein 70 family IPR018181:Heat shock protein 70, conserved site IPR029047:Heat shock protein 70kD, peptide-binding domain superfamily IPR029048:Heat shock protein 70kD, C-terminal domain superfamily
F23234_SCM_G1	Smp_303390	Smp_303400	Far	10187	No	NA	NA	0.01	IPR013126:Heat shock protein 70 family IPR018181:Heat shock protein 70, conserved site IPR029047:Heat shock protein 70kD, peptide-binding domain superfamily IPR029048:Heat shock protein 70kD, C-terminal domain superfamily	IPR013126:Heat shock protein 70 family IPR018181:Heat shock protein 70, conserved site IPR029047:Heat shock protein 70kD, peptide-binding domain superfamily IPR029048:Heat shock protein 70kD, C-terminal domain superfamily
F23234_SCM_G1	Smp_303390	Smp_303550	Dif. Chr	NA	No	NA	NA	0.01	IPR013126:Heat shock protein 70 family IPR018181:Heat shock protein 70, conserved site IPR029047:Heat shock protein 70kD, peptide-binding domain superfamily IPR029048:Heat shock protein 70kD, C-terminal domain superfamily	IPR013126:Heat shock protein 70 family IPR018181:Heat shock protein 70, conserved site IPR029047:Heat shock protein 70kD, peptide-binding domain superfamily IPR029048:Heat shock protein 70kD, C-terminal domain superfamily
F23234_SCM_G1	Smp_303390	Smp_303410	Far	22637	No	NA	NA	0.01	IPR013126:Heat shock protein 70 family IPR018181:Heat shock protein 70, conserved site IPR029047:Heat shock protein 70kD, peptide-binding domain superfamily IPR029048:Heat shock protein 70kD, C-terminal domain superfamily	IPR013126:Heat shock protein 70 family IPR018181:Heat shock protein 70, conserved site IPR029047:Heat shock protein 70kD, peptide-binding domain superfamily IPR029048:Heat shock protein 70kD, C-terminal domain superfamily
F23234_SCM_G1	Smp_303390	Smp_302180	Dif. Chr	NA	No	NA	NA	0.01	IPR013126:Heat shock protein 70 family IPR018181:Heat shock protein 70, conserved site IPR029047:Heat shock protein 70kD, peptide-binding domain superfamily IPR029048:Heat shock protein 70kD, C-terminal domain superfamily	IPR013126:Heat shock protein 70 family IPR018181:Heat shock protein 70, conserved site IPR029047:Heat shock protein 70kD, peptide-binding domain superfamily IPR029048:Heat shock protein 70kD, C-terminal domain superfamily
F23234_SCM_G1	Smp_303390	Smp_303420	Far	29467	No	0.693381	0.654654	0.01	IPR013126:Heat shock protein 70 family IPR018181:Heat shock protein 70, conserved site IPR029047:Heat shock protein 70kD, peptide-binding domain superfamily IPR029048:Heat shock protein 70kD, C-terminal domain superfamily	IPR013126:Heat shock protein 70 family IPR018181:Heat shock protein 70, conserved site IPR029047:Heat shock protein 70kD, peptide-binding domain superfamily IPR029048:Heat shock protein 70kD, C-terminal domain superfamily
F23234_SCM_G1	Smp_302170	Smp_303400	Dif. Chr	NA	No	NA	NA	0	IPR013126:Heat shock protein 70 family IPR018181:Heat shock protein 70, conserved site IPR029047:Heat shock protein 70kD, peptide-binding domain superfamily IPR029048:Heat shock protein 70kD, C-terminal domain superfamily	IPR013126:Heat shock protein 70 family IPR018181:Heat shock protein 70, conserved site IPR029047:Heat shock protein 70kD, peptide-binding domain superfamily IPR029048:Heat shock protein 70kD, C-terminal domain superfamily
F23234_SCM_G1	Smp_302170	Smp_303550	Far	11772	No	NA	NA	0	IPR013126:Heat shock protein 70 family IPR018181:Heat shock protein 70, conserved site IPR029047:Heat shock protein 70kD, peptide-binding domain superfamily IPR029048:Heat shock protein 70kD, C-terminal domain superfamily	IPR013126:Heat shock protein 70 family IPR018181:Heat shock protein 70, conserved site IPR029047:Heat shock protein 70kD, peptide-binding domain superfamily IPR029048:Heat shock protein 70kD, C-terminal domain superfamily
F23234_SCM_G1	Smp_302170	Smp_303410	Dif. Chr	NA	No	NA	NA	0	IPR013126:Heat shock protein 70 family IPR018181:Heat shock protein 70, conserved site IPR029047:Heat shock protein 70kD, peptide-binding domain superfamily IPR029048:Heat shock protein 70kD, C-terminal domain superfamily	IPR013126:Heat shock protein 70 family IPR018181:Heat shock protein 70, conserved site IPR029047:Heat shock protein 70kD, peptide-binding domain superfamily IPR029048:Heat shock protein 70kD, C-terminal domain superfamily
F23234_SCM_G1	Smp_302170	Smp_302180	Close	4828	No	NA	NA	0	IPR013126:Heat shock protein 70 family IPR018181:Heat shock protein 70, conserved site IPR029047:Heat shock protein 70kD, peptide-binding domain superfamily IPR029048:Heat shock protein 70kD, C-terminal domain superfamily	IPR013126:Heat shock protein 70 family IPR018181:Heat shock protein 70, conserved site IPR029047:Heat shock protein 70kD, peptide-binding domain superfamily IPR029048:Heat shock protein 70kD, C-terminal domain superfamily
F23234_SCM_G1	Smp_302170	Smp_303420	Dif. Chr	NA	No	NA	NA	0	IPR013126:Heat shock protein 70 family IPR018181:Heat shock protein 70, conserved site IPR029047:Heat shock protein 70kD, peptide-binding domain superfamily IPR029048:Heat shock protein 70kD, C-terminal domain superfamily	IPR013126:Heat shock protein 70 family IPR018181:Heat shock protein 70, conserved site IPR029047:Heat shock protein 70kD, peptide-binding domain superfamily IPR029048:Heat shock protein 70kD, C-terminal domain superfamily
F23234_SCM_G1	Smp_303400	Smp_303550	Dif. Chr	NA	No	NA	NA	0	IPR013126:Heat shock protein 70 family IPR018181:Heat shock protein 70, conserved site IPR029047:Heat shock protein 70kD, peptide-binding domain superfamily IPR029048:Heat shock protein 70kD, C-terminal domain superfamily	IPR013126:Heat shock protein 70 family IPR018181:Heat shock protein 70, conserved site IPR029047:Heat shock protein 70kD, peptide-binding domain superfamily IPR029048:Heat shock protein 70kD, C-terminal domain superfamily
F23234_SCM_G1	Smp_303400	Smp_303410	Far	10406	No	NA	NA	0	IPR013126:Heat shock protein 70 family IPR018181:Heat shock protein 70, conserved site IPR029047:Heat shock protein 70kD, peptide-binding domain superfamily IPR029048:Heat shock protein 70kD, C-terminal domain superfamily	IPR013126:Heat shock protein 70 family IPR018181:Heat shock protein 70, conserved site IPR029047:Heat shock protein 70kD, peptide-binding domain superfamily IPR029048:Heat shock protein 70kD, C-terminal domain superfamily
F23234_SCM_G1	Smp_303400	Smp_302180	Dif. Chr	NA	No	NA	NA	0	IPR013126:Heat shock protein 70 family IPR018181:Heat shock protein 70, conserved site IPR029047:Heat shock protein 70kD, peptide-binding domain superfamily IPR029048:Heat shock protein 70kD, C-terminal domain superfamily	IPR013126:Heat shock protein 70 family IPR018181:Heat shock protein 70, conserved site IPR029047:Heat shock protein 70kD, peptide-binding domain superfamily IPR029048:Heat shock protein 70kD, C-terminal domain superfamily
F23234_SCM_G1	Smp_303400	Smp_303420	Far	17236	No	NA	NA	0	IPR013126:Heat shock protein 70 family IPR018181:Heat shock protein 70, conserved site IPR029047:Heat shock protein 70kD, peptide-binding domain superfamily IPR029048:Heat shock protein 70kD, C-terminal domain superfamily	IPR013126:Heat shock protein 70 family IPR018181:Heat shock protein 70, conserved site IPR029047:Heat shock protein 70kD, peptide-binding domain superfamily IPR029048:Heat shock protein 70kD, C-terminal domain superfamily
F23234_SCM_G1	Smp_303550	Smp_303410	Dif. Chr	NA	No	NA	NA	0	IPR013126:Heat shock protein 70 family IPR018181:Heat shock protein 70, conserved site IPR029047:Heat shock protein 70kD, peptide-binding domain superfamily IPR029048:Heat shock protein 70kD, C-terminal domain superfamily	IPR013126:Heat shock protein 70 family IPR018181:Heat shock protein 70, conserved site IPR029047:Heat shock protein 70kD, peptide-binding domain superfamily IPR029048:Heat shock protein 70kD, C-terminal domain superfamily
F23234_SCM_G1	Smp_303550	Smp_302180	Close	4842	No	NA	NA	0	IPR013126:Heat shock protein 70 family IPR018181:Heat shock protein 70, conserved site IPR029047:Heat shock protein 70kD, peptide-binding domain superfamily IPR029048:Heat shock protein 70kD, C-terminal domain superfamily	IPR013126:Heat shock protein 70 family IPR018181:Heat shock protein 70, conserved site IPR029047:Heat shock protein 70kD, peptide-binding domain superfamily IPR029048:Heat shock protein 70kD, C-terminal domain superfamily
F23234_SCM_G1	Smp_303550	Smp_303420	Dif. Chr	NA	No	NA	NA	0	IPR013126:Heat shock protein 70 family IPR018181:Heat shock protein 70, conserved site IPR029047:Heat shock protein 70kD, peptide-binding domain superfamily IPR029048:Heat shock protein 70kD, C-terminal domain superfamily	IPR013126:Heat shock protein 70 family IPR018181:Heat shock protein 70, conserved site IPR029047:Heat shock protein 70kD, peptide-binding domain superfamily IPR029048:Heat shock protein 70kD, C-terminal domain superfamily
F23234_SCM_G1	Smp_303410	Smp_302180	Dif. Chr	NA	No	NA	NA	0	IPR013126:Heat shock protein 70 family IPR018181:Heat shock protein 70, conserved site IPR029047:Heat shock protein 70kD, peptide-binding domain superfamily IPR029048:Heat shock protein 70kD, C-terminal domain superfamily	IPR013126:Heat shock protein 70 family IPR018181:Heat shock protein 70, conserved site IPR029047:Heat shock protein 70kD, peptide-binding domain superfamily IPR029048:Heat shock protein 70kD, C-terminal domain superfamily
F23234_SCM_G1	Smp_303410	Smp_303420	Close	4832	No	NA	NA	0	IPR013126:Heat shock protein 70 family IPR018181:Heat shock protein 70, conserved site IPR029047:Heat shock protein 70kD, peptide-binding domain superfamily IPR029048:Heat shock protein 70kD, C-terminal domain superfamily	IPR013126:Heat shock protein 70 family IPR018181:Heat shock protein 70, conserved site IPR029047:Heat shock protein 70kD, peptide-binding domain superfamily IPR029048:Heat shock protein 70kD, C-terminal domain superfamily
F23234_SCM_G1	Smp_302180	Smp_303420	Dif. Chr	NA	No	NA	NA	0	IPR013126:Heat shock protein 70 family IPR018181:Heat shock protein 70, conserved site IPR029047:Heat shock protein 70kD, peptide-binding domain superfamily IPR029048:Heat shock protein 70kD, C-terminal domain superfamily	IPR013126:Heat shock protein 70 family IPR018181:Heat shock protein 70, conserved site IPR029047:Heat shock protein 70kD, peptide-binding domain superfamily IPR029048:Heat shock protein 70kD, C-terminal domain superfamily
F23247_SCM_G1	Smp_315420	Smp_316270	Far	93985	Yes	0.725548	0.885714	0	IPR000048:IQ motif, EF-hand binding site IPR002499:Major vault protein, N-terminal IPR021870:Major vault protein, shoulder domain	IPR000048:IQ motif, EF-hand binding site IPR002499:Major vault protein, N-terminal IPR021870:Major vault protein, shoulder domain
F23251_SCM_G1	Smp_079010	Smp_332730	Dif. Chr	NA	Yes	0.28699	0.542857	0.01	IPR000595:Cyclic nucleotide-binding domain IPR003117:cAMP-dependent protein kinase regulatory subunit, dimerization-anchoring domain IPR012198:cAMP-dependent protein kinase regulatory subunit IPR014710:RmlC-like jelly roll fold IPR018488:Cyclic nucleotide-binding, conserved site IPR018490:Cyclic nucleotide-binding-like	IPR000595:Cyclic nucleotide-binding domain IPR003117:cAMP-dependent protein kinase regulatory subunit, dimerization-anchoring domain IPR012198:cAMP-dependent protein kinase regulatory subunit IPR014710:RmlC-like jelly roll fold IPR018488:Cyclic nucleotide-binding, conserved site IPR018490:Cyclic nucleotide-binding-like
F23277_SCM_G1	Smp_131580	Smp_314110	Dif. Chr	NA	Yes	0.229948	0.714286	0	IPR000602:Glycoside hydrolase family 38, N-terminal domain IPR011013:Galactose mutarotase-like domain superfamily IPR011330:Glycoside hydrolase/deacetylase, beta/alpha-barrel IPR011682:Glycosyl hydrolase family 38, C-terminal IPR015341:Glycoside hydrolase family 38, central domain IPR027291:Glycoside hydrolase 38, N-terminal domain superfamily IPR028995:Glycoside hydrolase families 57/38, central domain superfamily IPR037094:Glycoside hydrolase family 38, central domain superfamily	IPR000602:Glycoside hydrolase family 38, N-terminal domain IPR011013:Galactose mutarotase-like domain superfamily IPR011330:Glycoside hydrolase/deacetylase, beta/alpha-barrel IPR011682:Glycosyl hydrolase family 38, C-terminal IPR015341:Glycoside hydrolase family 38, central domain IPR027291:Glycoside hydrolase 38, N-terminal domain superfamily IPR028995:Glycoside hydrolase families 57/38, central domain superfamily IPR037094:Glycoside hydrolase family 38, central domain superfamily
F23316_SCM_G1	Smp_306860	Smp_333010	Far	16619	Yes	0.978996	1	0	IPR004045:Glutathione S-transferase, N-terminal IPR004046:Glutathione S-transferase, C-terminal IPR010987:Glutathione S-transferase, C-terminal-like IPR036249:Thioredoxin-like superfamily IPR036282:Glutathione S-transferase, C-terminal domain superfamily	IPR004045:Glutathione S-transferase, N-terminal IPR004046:Glutathione S-transferase, C-terminal IPR010987:Glutathione S-transferase, C-terminal-like IPR036249:Thioredoxin-like superfamily IPR036282:Glutathione S-transferase, C-terminal domain superfamily
F23332_SCM_G1	Smp_068480	Smp_303580	Dif. Chr	NA	Yes	-0.639171	-0.428571	0	IPR000727:Target SNARE coiled-coil homology domain IPR007705:Vesicle transport v-SNARE, N-terminal IPR010989:SNARE IPR027027:GOSR2/Membrin/Bos1 IPR038407:Vesicle transport v-SNARE, N-terminal domain superfamily	IPR000727:Target SNARE coiled-coil homology domain IPR007705:Vesicle transport v-SNARE, N-terminal IPR010989:SNARE IPR027027:GOSR2/Membrin/Bos1 IPR038407:Vesicle transport v-SNARE, N-terminal domain superfamily
F23348_SCM_G1	Smp_020590	Smp_325190	Dif. Chr	NA	Yes	0.646252	0.542857	0	IPR001680:WD40 repeat IPR015943:WD40/YVTN repeat-like-containing domain superfamily IPR017986:WD40-repeat-containing domain IPR036322:WD40-repeat-containing domain superfamily	IPR036322:WD40-repeat-containing domain superfamily
F23398_SCM_G1	Smp_314200	Smp_317150	Close	7764	Yes	0.367032	0.0857143	0	IPR006314:Dyp-type peroxidase IPR011008:Dimeric alpha-beta barrel	IPR006314:Dyp-type peroxidase IPR011008:Dimeric alpha-beta barrel
F23402_SCM_G1	Smp_300770	Smp_318150	Far	50063	Yes	0.605444	0.657143	0	IPR002076:ELO family IPR030457:ELO family, conserved site	IPR002076:ELO family IPR030457:ELO family, conserved site
F23436_SCM_G1	Smp_309950	Smp_309960	Far	97794	Yes	0.914275	0.542857	0.02	IPR001752:Kinesin motor domain IPR019821:Kinesin motor domain, conserved site IPR027417:P-loop containing nucleoside triphosphate hydrolase IPR027640:Kinesin-like protein IPR036961:Kinesin motor domain superfamily	IPR001752:Kinesin motor domain IPR019821:Kinesin motor domain, conserved site IPR027417:P-loop containing nucleoside triphosphate hydrolase IPR027640:Kinesin-like protein IPR036961:Kinesin motor domain superfamily
F23485_SCM_G1	Smp_321580	Smp_341990	Dif. Chr	NA	Yes	-0.886141	-0.428571	0	IPR018732:Dpy-19/Dpy-19-like IPR030038:C-mannosyltransferase Dpy-19	IPR018732:Dpy-19/Dpy-19-like IPR030038:C-mannosyltransferase Dpy-19
F23576_SCM_G1	Smp_047680	Smp_311630	Far	15505	Yes	0.932161	0.885714	0.03	IPR001519:Ferritin IPR008331:Ferritin/DPS protein domain IPR009040:Ferritin-like diiron domain IPR009078:Ferritin-like superfamily IPR012347:Ferritin-like IPR014034:Ferritin, conserved site	IPR001519:Ferritin IPR008331:Ferritin/DPS protein domain IPR009040:Ferritin-like diiron domain IPR009078:Ferritin-like superfamily IPR012347:Ferritin-like IPR014034:Ferritin, conserved site
F23576_SCM_G1	Smp_047680	Smp_311640	Close	5324	Yes	0.940169	0.885714	0.03	IPR001519:Ferritin IPR008331:Ferritin/DPS protein domain IPR009040:Ferritin-like diiron domain IPR009078:Ferritin-like superfamily IPR012347:Ferritin-like IPR014034:Ferritin, conserved site	IPR001519:Ferritin IPR008331:Ferritin/DPS protein domain IPR009040:Ferritin-like diiron domain IPR009078:Ferritin-like superfamily IPR012347:Ferritin-like
F23576_SCM_G1	Smp_311630	Smp_311640	Close	8022	Yes	0.998335	1	0.01	IPR001519:Ferritin IPR008331:Ferritin/DPS protein domain IPR009040:Ferritin-like diiron domain IPR009078:Ferritin-like superfamily IPR012347:Ferritin-like IPR014034:Ferritin, conserved site	IPR001519:Ferritin IPR008331:Ferritin/DPS protein domain IPR009040:Ferritin-like diiron domain IPR009078:Ferritin-like superfamily IPR012347:Ferritin-like
F23587_SCM_G1	Smp_054730	Smp_318730	Dif. Chr	NA	Yes	-0.836097	-0.485714	0.01	IPR000315:B-box-type zinc finger IPR001258:NHL repeat IPR001841:Zinc finger, RING-type IPR011042:Six-bladed beta-propeller, TolB-like IPR013017:NHL repeat, subgroup IPR013083:Zinc finger, RING/FYVE/PHD-type IPR027370:RING-type zinc-finger, LisH dimerisation motif	IPR001258:NHL repeat IPR011042:Six-bladed beta-propeller, TolB-like IPR013017:NHL repeat, subgroup
F23595_SCM_G1	Smp_033990	Smp_316290	Dif. Chr	NA	Yes	0.329506	0.0285714	0	IPR001451:Hexapeptide repeat IPR011004:Trimeric LpxA-like superfamily	IPR001451:Hexapeptide repeat IPR011004:Trimeric LpxA-like superfamily
F23621_SCM_G1	Smp_140530	Smp_332200	Dif. Chr	NA	Yes	0.807001	0.771429	0	IPR003593:AAA+ ATPase domain IPR003959:ATPase, AAA-type, core IPR008921:DNA polymerase III, clamp loader complex, gamma/delta/delta subunit, C-terminal IPR013748:Replication factor C, C-terminal IPR027417:P-loop containing nucleoside triphosphate hydrolase	IPR003593:AAA+ ATPase domain IPR003959:ATPase, AAA-type, core IPR008921:DNA polymerase III, clamp loader complex, gamma/delta/delta subunit, C-terminal IPR013748:Replication factor C, C-terminal IPR027417:P-loop containing nucleoside triphosphate hydrolase
F23629_SCM_G1	Smp_096720	Smp_301980	Dif. Chr	NA	Yes	-0.895989	-0.6	0	NA	NA
F23650_SCM_G1	Smp_266800	Smp_311350	Far	105472	Yes	0.911436	1	0	IPR000873:AMP-dependent synthetase/ligase IPR020845:AMP-binding, conserved site IPR000873:AMP-dependent synthetase/ligase	IPR000873:AMP-dependent synthetase/ligase IPR000873:AMP-dependent synthetase/ligase IPR020845:AMP-binding, conserved site
F23654_SCM_G1	Smp_178360	Smp_323490	Far	44585	No	NA	NA	0	IPR018611:E3 UFM1-protein ligase 1	IPR018611:E3 UFM1-protein ligase 1
F23654_SCM_G1	Smp_178360	Smp_323510	Far	37085	No	NA	NA	0	IPR018611:E3 UFM1-protein ligase 1	IPR018611:E3 UFM1-protein ligase 1
F23654_SCM_G1	Smp_178360	Smp_323500	Far	40835	No	NA	NA	0	IPR018611:E3 UFM1-protein ligase 1	IPR018611:E3 UFM1-protein ligase 1
F23654_SCM_G1	Smp_323490	Smp_323510	Close	4705	No	NA	NA	0	IPR018611:E3 UFM1-protein ligase 1	IPR018611:E3 UFM1-protein ligase 1
F23654_SCM_G1	Smp_323490	Smp_323500	Close	952	No	NA	NA	0	IPR018611:E3 UFM1-protein ligase 1	IPR018611:E3 UFM1-protein ligase 1
F23654_SCM_G1	Smp_323510	Smp_323500	Close	955	No	NA	NA	0	IPR018611:E3 UFM1-protein ligase 1	IPR018611:E3 UFM1-protein ligase 1
F23667_SCM_G1	Smp_144140	Smp_314120	Dif. Chr	NA	Yes	0.470751	0.542857	0	IPR003689:Zinc/iron permease	IPR003689:Zinc/iron permease
F23675_SCM_G1	Smp_031560	Smp_309870	Dif. Chr	NA	No	NA	NA	0.01	IPR001202:WW domain IPR003103:BAG domain IPR036020:WW domain superfamily IPR036533:BAG domain superfamily	IPR001202:WW domain IPR003103:BAG domain IPR036020:WW domain superfamily IPR036533:BAG domain superfamily
F23688_SCM_G1	Smp_051300	Smp_307050	Dif. Chr	NA	Yes	0.347675	0.6	0.01	IPR000504:RNA recognition motif domain IPR012677:Nucleotide-binding alpha-beta plait domain superfamily IPR035979:RNA-binding domain superfamily	IPR000504:RNA recognition motif domain IPR012677:Nucleotide-binding alpha-beta plait domain superfamily IPR035979:RNA-binding domain superfamily
F23704_SCM_G1	Smp_210630	Smp_301290	Dif. Chr	NA	Yes	0.220728	-0.0285714	0.03	IPR002119:Histone H2A IPR007125:Histone H2A/H2B/H3 IPR009072:Histone-fold IPR032454:Histone H2A, C-terminal domain IPR032458:Histone H2A conserved site	IPR002119:Histone H2A IPR007125:Histone H2A/H2B/H3 IPR009072:Histone-fold IPR032454:Histone H2A, C-terminal domain IPR032458:Histone H2A conserved site
F23721_SCM_G1	Smp_301920	Smp_314630	Dif. Chr	NA	Yes	0.577086	0.771429	0.11	IPR000008:C2 domain IPR001565:Synaptotagmin IPR015428:Synaptotagmin 1/2 IPR035892:C2 domain superfamily	IPR000008:C2 domain IPR001565:Synaptotagmin IPR015428:Synaptotagmin 1/2 IPR035892:C2 domain superfamily
F23735_SCM_G1	Smp_304660	Smp_306210	Far	61282	No	0.208447	0.428571	0	IPR001564:Nucleoside diphosphate kinase IPR034907:Nucleoside diphosphate kinase-like domain IPR036850:Nucleoside diphosphate kinase-like domain superfamily IPR001564:Nucleoside diphosphate kinase IPR007858:Dpy-30 motif IPR034907:Nucleoside diphosphate kinase-like domain IPR036850:Nucleoside diphosphate kinase-like domain superfamily	IPR001564:Nucleoside diphosphate kinase IPR007858:Dpy-30 motif IPR034907:Nucleoside diphosphate kinase-like domain IPR036850:Nucleoside diphosphate kinase-like domain superfamily
F23741_SCM_G1	Smp_306970	Smp_309700	Far	48654	No	-0.241866	-0.0285714	0.04	IPR002347:Short-chain dehydrogenase/reductase SDR IPR036291:NAD(P)-binding domain superfamily	IPR002347:Short-chain dehydrogenase/reductase SDR IPR036291:NAD(P)-binding domain superfamily
F23762_SCM_G1	Smp_311890	Smp_315980	Far	17141	No	NA	NA	0	IPR019410:Lysine methyltransferase IPR029063:S-adenosyl-L-methionine-dependent methyltransferase	IPR019410:Lysine methyltransferase IPR029063:S-adenosyl-L-methionine-dependent methyltransferase
F23789_SCM_G1	Smp_306290	Smp_306300	Far	10484	Yes	0.482052	0.542857	0	IPR001204:Phosphate transporter	IPR001204:Phosphate transporter
F23798_SCM_G1	Smp_305920	Smp_308350	Close	4077	Yes	-0.0532016	0.828571	0.04	IPR026634:Protein-tyrosine sulfotransferase IPR027417:P-loop containing nucleoside triphosphate hydrolase	IPR026634:Protein-tyrosine sulfotransferase IPR027417:P-loop containing nucleoside triphosphate hydrolase
F23800_SCM_G1	Smp_064320	Smp_309930	Dif. Chr	NA	No	0.186957	0.6	0	IPR002110:Ankyrin repeat IPR020683:Ankyrin repeat-containing domain IPR036770:Ankyrin repeat-containing domain superfamily	IPR002110:Ankyrin repeat IPR020683:Ankyrin repeat-containing domain IPR036770:Ankyrin repeat-containing domain superfamily
F23815_SCM_G1	Smp_327500	Smp_331990	Far	11634	Yes	0.715447	0.0285714	0	IPR007715:Ubiquinone biosynthesis protein Coq4 IPR007715:Ubiquinone biosynthesis protein Coq4 IPR027540:Ubiquinone biosynthesis protein Coq4, eukaryotes	IPR007715:Ubiquinone biosynthesis protein Coq4 IPR027540:Ubiquinone biosynthesis protein Coq4, eukaryotes
F23819_SCM_G1	Smp_122820	Smp_327530	Far	533957	Yes	0.529569	0.6	0	IPR018902:Uncharacterised protein family UPF0573/UPF0605	IPR018902:Uncharacterised protein family UPF0573/UPF0605
F23824_SCM_G1	Smp_245970	Smp_321400	Dif. Chr	NA	No	0.119449	0.130931	0	IPR026732:Centrosomal protein of 135kDa	NA
F23859_SCM_G1	Smp_323800	Smp_323820	Far	12822	No	0.34814	0.20292	0.02	IPR006629:LPS-induced tumour necrosis factor alpha factor IPR037519:LITAF domain containing protein	IPR006629:LPS-induced tumour necrosis factor alpha factor IPR037519:LITAF domain containing protein
F23889_SCM_G1	Smp_307540	Smp_307550	Close	7744	No	1	1	0	IPR000589:Ribosomal protein S15 IPR009068:S15/NS1, RNA-binding IPR012606:Ribosomal protein S13/S15, N-terminal IPR023029:Ribosomal protein S15P	IPR000589:Ribosomal protein S15 IPR009068:S15/NS1, RNA-binding IPR012606:Ribosomal protein S13/S15, N-terminal IPR023029:Ribosomal protein S15P
F23902_SCM_G1	Smp_214060	Smp_307440	Dif. Chr	NA	No	0.677297	0.394665	0	IPR001576:Phosphoglycerate kinase IPR015824:Phosphoglycerate kinase, N-terminal IPR036043:Phosphoglycerate kinase superfamily IPR001576:Phosphoglycerate kinase IPR015824:Phosphoglycerate kinase, N-terminal IPR015911:Phosphoglycerate kinase, conserved site IPR036043:Phosphoglycerate kinase superfamily	IPR001576:Phosphoglycerate kinase IPR015824:Phosphoglycerate kinase, N-terminal IPR015911:Phosphoglycerate kinase, conserved site IPR036043:Phosphoglycerate kinase superfamily
F23904_SCM_G1	Smp_321540	Smp_326430	Dif. Chr	NA	No	NA	NA	0	IPR001247:Exoribonuclease, phosphorolytic domain 1 IPR020568:Ribosomal protein S5 domain 2-type fold IPR027408:PNPase/RNase PH domain superfamily	IPR001247:Exoribonuclease, phosphorolytic domain 1 IPR020568:Ribosomal protein S5 domain 2-type fold IPR027408:PNPase/RNase PH domain superfamily
F23956_SCM_G1	Smp_032120	Smp_139580	Close	5584	No	-0.659114	-0.845154	0	IPR019379:Gamma-secretase aspartyl protease complex, presenilin enhancer-2 subunit	NA
F23965_SCM_G1	Smp_002230	Smp_300470	Dif. Chr	NA	Yes	0.564949	0.885714	0	NA	NA
F23990_SCM_G1	Smp_212140	Smp_321430	Dif. Chr	NA	Yes	0.965809	0.942857	0.04	IPR001180:Citron homology (CNH) domain IPR032914:Vam6/VPS39/TRAP1 family IPR001180:Citron homology (CNH) domain IPR019452:Vacuolar sorting protein 39/Transforming growth factor beta receptor-associated domain 1 IPR019453:Vacuolar sorting protein 39/Transforming growth factor beta receptor-associated domain 2 IPR032914:Vam6/VPS39/TRAP1 family	IPR001180:Citron homology (CNH) domain IPR019452:Vacuolar sorting protein 39/Transforming growth factor beta receptor-associated domain 1 IPR019453:Vacuolar sorting protein 39/Transforming growth factor beta receptor-associated domain 2 IPR032914:Vam6/VPS39/TRAP1 family
F24068_SCM_G1	Smp_317230	Smp_317250	Far	30234	Yes	-0.223359	-0.0857143	0.02	IPR001547:Glycoside hydrolase, family 5 IPR013780:Glycosyl hydrolase, all-beta IPR017853:Glycoside hydrolase superfamily	IPR001547:Glycoside hydrolase, family 5 IPR013780:Glycosyl hydrolase, all-beta IPR017853:Glycoside hydrolase superfamily
F24068_SCM_G1	Smp_317230	Smp_317220	Far	55079	Yes	-0.809012	-0.942857	0.12	IPR001547:Glycoside hydrolase, family 5 IPR013780:Glycosyl hydrolase, all-beta IPR017853:Glycoside hydrolase superfamily	IPR001547:Glycoside hydrolase, family 5 IPR017853:Glycoside hydrolase superfamily
F24068_SCM_G1	Smp_317230	Smp_344740	Far	284243	Yes	-0.638041	-0.942857	0.18	IPR001547:Glycoside hydrolase, family 5 IPR013780:Glycosyl hydrolase, all-beta IPR017853:Glycoside hydrolase superfamily	IPR001547:Glycoside hydrolase, family 5 IPR017853:Glycoside hydrolase superfamily
F24068_SCM_G1	Smp_317250	Smp_317220	Far	89984	Yes	0.650142	0.142857	0.12	IPR001547:Glycoside hydrolase, family 5 IPR013780:Glycosyl hydrolase, all-beta IPR017853:Glycoside hydrolase superfamily	IPR001547:Glycoside hydrolase, family 5 IPR017853:Glycoside hydrolase superfamily
F24068_SCM_G1	Smp_317250	Smp_344740	Far	249173	Yes	0.856233	0.142857	0.18	IPR001547:Glycoside hydrolase, family 5 IPR013780:Glycosyl hydrolase, all-beta IPR017853:Glycoside hydrolase superfamily	IPR001547:Glycoside hydrolase, family 5 IPR017853:Glycoside hydrolase superfamily
F24068_SCM_G1	Smp_317220	Smp_344740	Far	343993	Yes	0.916689	1	0.07	IPR001547:Glycoside hydrolase, family 5 IPR017853:Glycoside hydrolase superfamily	IPR001547:Glycoside hydrolase, family 5 IPR017853:Glycoside hydrolase superfamily
F24083_SCM_G1	Smp_309660	Smp_309670	Far	104274	Yes	0.462549	0.428571	0	IPR002905:tRNA methyltransferase, Trm1 IPR029063:S-adenosyl-L-methionine-dependent methyltransferase	IPR002905:tRNA methyltransferase, Trm1 IPR029063:S-adenosyl-L-methionine-dependent methyltransferase
F24087_SCM_G1	Smp_161500	Smp_307360	Dif. Chr	NA	No	-0.306645	-0.371429	0	IPR000276:G protein-coupled receptor, rhodopsin-like IPR017452:GPCR, rhodopsin-like, 7TM	IPR000276:G protein-coupled receptor, rhodopsin-like IPR017452:GPCR, rhodopsin-like, 7TM
F24095_SCM_G1	Smp_301340	Smp_305800	Far	21966	Yes	-0.699788	-0.542857	0.01	IPR001353:Proteasome, subunit alpha/beta IPR016050:Proteasome beta-type subunit, conserved site IPR023333:Proteasome B-type subunit IPR029055:Nucleophile aminohydrolases, N-terminal IPR035202:Proteasome subunit beta 1	IPR001353:Proteasome, subunit alpha/beta IPR016050:Proteasome beta-type subunit, conserved site IPR023333:Proteasome B-type subunit IPR029055:Nucleophile aminohydrolases, N-terminal IPR035202:Proteasome subunit beta 1
F24151_SCM_G1	Smp_244750	Smp_347650	Far	340048	Yes	0.991736	0.828571	0.22	IPR001757:P-type ATPase IPR006544:P-type ATPase, subfamily V IPR008250:P-type ATPase, A domain superfamily IPR018303:P-type ATPase, phosphorylation site IPR023214:HAD superfamily IPR023298:P-type ATPase, transmembrane domain superfamily IPR023299:P-type ATPase, cytoplasmic domain N IPR036412:HAD-like superfamily	IPR001757:P-type ATPase IPR008250:P-type ATPase, A domain superfamily IPR023298:P-type ATPase, transmembrane domain superfamily IPR036412:HAD-like superfamily
F24151_SCM_G2	Smp_245890	Smp_311520	Far	23161	Yes	0.730953	0.771429	0.06	IPR001757:P-type ATPase IPR006544:P-type ATPase, subfamily V IPR008250:P-type ATPase, A domain superfamily IPR018303:P-type ATPase, phosphorylation site IPR023214:HAD superfamily IPR023298:P-type ATPase, transmembrane domain superfamily IPR023299:P-type ATPase, cytoplasmic domain N IPR036412:HAD-like superfamily	IPR001757:P-type ATPase IPR006544:P-type ATPase, subfamily V IPR008250:P-type ATPase, A domain superfamily IPR018303:P-type ATPase, phosphorylation site IPR023214:HAD superfamily IPR023298:P-type ATPase, transmembrane domain superfamily IPR023299:P-type ATPase, cytoplasmic domain N IPR036412:HAD-like superfamily
F24166_SCM_G1	Smp_040350	Smp_329840	Dif. Chr	NA	Yes	0.93243	0.885714	0.03	IPR003150:DNA-binding RFX-type winged-helix domain IPR036388:Winged helix-like DNA-binding domain superfamily IPR036390:Winged helix DNA-binding domain superfamily	IPR003150:DNA-binding RFX-type winged-helix domain IPR036388:Winged helix-like DNA-binding domain superfamily IPR036390:Winged helix DNA-binding domain superfamily
F24194_SCM_G1	Smp_196480	Smp_303520	Dif. Chr	NA	No	0.512921	0.0289885	0	IPR027877:Small integral membrane protein 15	IPR027877:Small integral membrane protein 15
F24195_SCM_G1	Smp_210770	Smp_315050	Dif. Chr	NA	Yes	-0.274284	-0.0285714	0	IPR014752:Arrestin, C-terminal IPR028934:Vacuolar protein sorting protein 26 related	IPR014752:Arrestin, C-terminal IPR028934:Vacuolar protein sorting protein 26 related
F24204_SCM_G1	Smp_021590	Smp_303680	Dif. Chr	NA	Yes	0.877083	0.714286	0.03	IPR000198:Rho GTPase-activating protein domain IPR002219:Protein kinase C-like, phorbol ester/diacylglycerol-binding domain IPR008936:Rho GTPase activation protein	IPR000198:Rho GTPase-activating protein domain IPR002219:Protein kinase C-like, phorbol ester/diacylglycerol-binding domain IPR008936:Rho GTPase activation protein
F24217_SCM_G1	Smp_309480	Smp_314640	Close	6574	Yes	0.857134	0.942857	0	IPR000866:Alkyl hydroperoxide reductase subunit C/ Thiol specific antioxidant IPR013766:Thioredoxin domain IPR019479:Peroxiredoxin, C-terminal IPR024706:Peroxiredoxin, AhpC-type IPR036249:Thioredoxin-like superfamily	IPR000866:Alkyl hydroperoxide reductase subunit C/ Thiol specific antioxidant IPR013766:Thioredoxin domain IPR019479:Peroxiredoxin, C-terminal IPR024706:Peroxiredoxin, AhpC-type IPR036249:Thioredoxin-like superfamily IPR000866:Alkyl hydroperoxide reductase subunit C/ Thiol specific antioxidant IPR013766:Thioredoxin domain IPR036249:Thioredoxin-like superfamily
F24243_SCM_G1	Smp_067060	Smp_103610	Far	188172	Yes	0.159625	0.371429	0.15	IPR000169:Cysteine peptidase, cysteine active site IPR000668:Peptidase C1A, papain C-terminal IPR012599:Peptidase C1A, propeptide IPR013128:Peptidase C1A IPR025660:Cysteine peptidase, histidine active site IPR025661:Cysteine peptidase, asparagine active site IPR038765:Papain-like cysteine peptidase superfamily	IPR000169:Cysteine peptidase, cysteine active site IPR000668:Peptidase C1A, papain C-terminal IPR012599:Peptidase C1A, propeptide IPR013128:Peptidase C1A IPR025660:Cysteine peptidase, histidine active site IPR025661:Cysteine peptidase, asparagine active site IPR038765:Papain-like cysteine peptidase superfamily
F24244_SCM_G1	Smp_317670	Smp_342590	Far	57861	Yes	0.889837	0.771429	0.01	IPR008862:T-complex 11	IPR008862:T-complex 11
F24247_SCM_G1	Smp_163110	Smp_303380	Dif. Chr	NA	Yes	0.330337	0.142857	0	IPR001650:Helicase, C-terminal IPR001870:B30.2/SPRY domain IPR003877:SPRY domain IPR011545:DEAD/DEAH box helicase domain IPR013320:Concanavalin A-like lectin/glucanase domain superfamily IPR014001:Helicase superfamily 1/2, ATP-binding domain IPR014014:RNA helicase, DEAD-box type, Q motif IPR027417:P-loop containing nucleoside triphosphate hydrolase	IPR001650:Helicase, C-terminal IPR001870:B30.2/SPRY domain IPR003877:SPRY domain IPR011545:DEAD/DEAH box helicase domain IPR013320:Concanavalin A-like lectin/glucanase domain superfamily IPR014001:Helicase superfamily 1/2, ATP-binding domain IPR014014:RNA helicase, DEAD-box type, Q motif IPR027417:P-loop containing nucleoside triphosphate hydrolase
F24249_SCM_G1	Smp_321310	Smp_331810	Dif. Chr	NA	Yes	-0.19896	-0.0857143	0	IPR002777:Prefoldin beta-like IPR016661:Prefoldin, subunit 4	IPR002777:Prefoldin beta-like IPR016661:Prefoldin, subunit 4
F24260_SCM_G1	Smp_302610	Smp_329620	Dif. Chr	NA	No	0.0767805	0.464758	0	IPR012445:Autophagy-related protein 101	IPR012445:Autophagy-related protein 101
F24261_SCM_G1	Smp_145290	Smp_307840	Close	4301	No	0.910761	0.941124	0	IPR001952:Alkaline phosphatase IPR017849:Alkaline phosphatase-like, alpha/beta/alpha IPR017850:Alkaline-phosphatase-like, core domain superfamily	IPR001952:Alkaline phosphatase IPR017849:Alkaline phosphatase-like, alpha/beta/alpha IPR017850:Alkaline-phosphatase-like, core domain superfamily
F24268_SCM_G1	Smp_134530	Smp_307590	Dif. Chr	NA	Yes	0.763116	0.257143	0	IPR004156:Organic anion transporter polypeptide IPR020846:Major facilitator superfamily domain IPR036259:MFS transporter superfamily	IPR004156:Organic anion transporter polypeptide IPR020846:Major facilitator superfamily domain IPR036259:MFS transporter superfamily
F24271_SCM_G1	Smp_070110	Smp_303590	Dif. Chr	NA	Yes	0.361636	0.142857	0	IPR007379:Tim44-like domain IPR032710:NTF2-like domain superfamily	IPR007379:Tim44-like domain IPR032710:NTF2-like domain superfamily
F24319_SCM_G1	Smp_213490	Smp_321050	Dif. Chr	NA	Yes	-0.686482	-0.371429	0	IPR019312:CCR4-NOT transcription complex subunit 11	IPR019312:CCR4-NOT transcription complex subunit 11
F24321_SCM_G1	Smp_328600	Smp_336700	Far	975595	Yes	0.571989	0.485714	0.02	IPR002498:Phosphatidylinositol-4-phosphate 5-kinase, core IPR023610:Phosphatidylinositol-4-phosphate 5-kinase IPR027483:Phosphatidylinositol-4-phosphate 5-kinase, C-terminal IPR027484:Phosphatidylinositol-4-phosphate 5-kinase, N-terminal	IPR002498:Phosphatidylinositol-4-phosphate 5-kinase, core IPR023610:Phosphatidylinositol-4-phosphate 5-kinase IPR027483:Phosphatidylinositol-4-phosphate 5-kinase, C-terminal IPR027484:Phosphatidylinositol-4-phosphate 5-kinase, N-terminal
F24327_SCM_G1	Smp_102430	Smp_040510	Far	59834	Yes	0.0805732	-0.257143	0.53	IPR026116:Glycosyltransferase family 18	IPR026116:Glycosyltransferase family 18 IPR027833:Domain of unknown function DUF4525
F24370_SCM_G1	Smp_173840	Smp_320620	Dif. Chr	NA	Yes	-0.18245	0.0285714	0.01	IPR003593:AAA+ ATPase domain IPR003959:ATPase, AAA-type, core IPR003960:ATPase, AAA-type, conserved site IPR005937:26S proteasome regulatory subunit P45-like IPR027417:P-loop containing nucleoside triphosphate hydrolase IPR035244:26S Proteasome regulatory subunit 4	IPR003593:AAA+ ATPase domain IPR003959:ATPase, AAA-type, core IPR003960:ATPase, AAA-type, conserved site IPR005937:26S proteasome regulatory subunit P45-like IPR027417:P-loop containing nucleoside triphosphate hydrolase IPR035244:26S Proteasome regulatory subunit 4
F24376_SCM_G1	Smp_059790	Smp_302460	Far	55182	Yes	0.54009	0.428571	0	IPR005474:Transketolase, N-terminal IPR005475:Transketolase-like, pyrimidine-binding domain IPR009014:Transketolase C-terminal/Pyruvate-ferredoxin oxidoreductase domain II IPR020826:Transketolase binding site IPR029061:Thiamin diphosphate-binding fold IPR033248:Transketolase, C-terminal domain	IPR005474:Transketolase, N-terminal IPR005475:Transketolase-like, pyrimidine-binding domain IPR009014:Transketolase C-terminal/Pyruvate-ferredoxin oxidoreductase domain II IPR020826:Transketolase binding site IPR029061:Thiamin diphosphate-binding fold IPR033248:Transketolase, C-terminal domain
F24385_SCM_G1	Smp_327270	Smp_328790	Dif. Chr	NA	Yes	0.702711	0.6	0.25	IPR002347:Short-chain dehydrogenase/reductase SDR IPR020904:Short-chain dehydrogenase/reductase, conserved site IPR036291:NAD(P)-binding domain superfamily	IPR002347:Short-chain dehydrogenase/reductase SDR IPR020904:Short-chain dehydrogenase/reductase, conserved site IPR036291:NAD(P)-binding domain superfamily
F24385_SCM_G2	Smp_331970	Smp_332040	Dif. Chr	NA	No	1	1	0.01	IPR002347:Short-chain dehydrogenase/reductase SDR IPR020904:Short-chain dehydrogenase/reductase, conserved site IPR036291:NAD(P)-binding domain superfamily IPR002347:Short-chain dehydrogenase/reductase SDR IPR036291:NAD(P)-binding domain superfamily	IPR002347:Short-chain dehydrogenase/reductase SDR IPR020904:Short-chain dehydrogenase/reductase, conserved site IPR036291:NAD(P)-binding domain superfamily
F24385_SCM_G3	Smp_168550	Smp_312170	Dif. Chr	NA	No	-0.380879	-0.654654	0.06	IPR002347:Short-chain dehydrogenase/reductase SDR IPR020904:Short-chain dehydrogenase/reductase, conserved site IPR036291:NAD(P)-binding domain superfamily	IPR002347:Short-chain dehydrogenase/reductase SDR IPR020904:Short-chain dehydrogenase/reductase, conserved site IPR036291:NAD(P)-binding domain superfamily
F24392_SCM_G1	Smp_024930	Smp_337830	Overlap	NA	No	0.318038	0.0857143	0	IPR001753:Enoyl-CoA hydratase/isomerase IPR014748:Enoyl-CoA hydratase, C-terminal IPR029045:ClpP/crotonase-like domain superfamily	IPR001753:Enoyl-CoA hydratase/isomerase IPR014748:Enoyl-CoA hydratase, C-terminal IPR029045:ClpP/crotonase-like domain superfamily IPR019269:Biogenesis of lysosome-related organelles complex-1, subunit 2
F24414_SCM_G1	Smp_058690	Smp_058700	Far	34572	Yes	0.971846	0.828571	0.01	IPR000889:Glutathione peroxidase IPR029760:Glutathione peroxidase conserved site IPR036249:Thioredoxin-like superfamily	IPR000889:Glutathione peroxidase IPR029760:Glutathione peroxidase conserved site IPR036249:Thioredoxin-like superfamily
F24416_SCM_G1	Smp_154260	Smp_176160	Far	24245	No	NA	NA	0.05	IPR001283:Cysteine-rich secretory protein, allergen V5/Tpx-1-related IPR002413:Ves allergen IPR014044:CAP domain IPR018244:Allergen V5/Tpx-1-related, conserved site IPR035940:CAP superfamily	IPR001283:Cysteine-rich secretory protein, allergen V5/Tpx-1-related IPR002413:Ves allergen IPR014044:CAP domain IPR018244:Allergen V5/Tpx-1-related, conserved site IPR035940:CAP superfamily
F24439_SCM_G1	Smp_135170	Smp_306130	Dif. Chr	NA	Yes	0.194563	0.0285714	0	IPR021897:Cilia- and flagella-associated protein 206	IPR021897:Cilia- and flagella-associated protein 206
F24479_SCM_G1	Smp_072630	Smp_337030	Far	15643	No	NA	NA	0	IPR001372:Dynein light chain, type 1/2 IPR002048:EF-hand domain IPR011992:EF-hand domain pair IPR037177:Dynein light chain superfamily	IPR001372:Dynein light chain, type 1/2 IPR002048:EF-hand domain IPR011992:EF-hand domain pair IPR037177:Dynein light chain superfamily
F24479_SCM_G1	Smp_072630	Smp_337020	Close	1563	No	NA	NA	0	IPR001372:Dynein light chain, type 1/2 IPR002048:EF-hand domain IPR011992:EF-hand domain pair IPR037177:Dynein light chain superfamily	IPR001372:Dynein light chain, type 1/2 IPR002048:EF-hand domain IPR011992:EF-hand domain pair IPR037177:Dynein light chain superfamily
F24479_SCM_G1	Smp_337030	Smp_337020	Far	11093	No	NA	NA	0	IPR001372:Dynein light chain, type 1/2 IPR002048:EF-hand domain IPR011992:EF-hand domain pair IPR037177:Dynein light chain superfamily	IPR001372:Dynein light chain, type 1/2 IPR002048:EF-hand domain IPR011992:EF-hand domain pair IPR037177:Dynein light chain superfamily
F24481_SCM_G1	Smp_010620	Smp_303640	Dif. Chr	NA	No	NA	NA	0	IPR015021:Domain of unknown function DUF1907	IPR015021:Domain of unknown function DUF1907
F24525_SCM_G1	Smp_196150	Smp_316750	Dif. Chr	NA	Yes	-0.593456	-0.0285714	0.01	IPR003846:Uncharacterised protein family UPF0061	IPR003846:Uncharacterised protein family UPF0061
F24543_SCM_G1	Smp_034100	Smp_331530	Far	24897	Yes	0.817521	0.6	0.01	IPR001222:Zinc finger, TFIIS-type IPR012164:DNA-directed RNA polymerase subunit/transcription factor S IPR034014:Pol III subunit C11, C-terminal zinc ribbon	IPR001222:Zinc finger, TFIIS-type IPR012164:DNA-directed RNA polymerase subunit/transcription factor S IPR034014:Pol III subunit C11, C-terminal zinc ribbon
F24570_SCM_G1	Smp_007380	Smp_303510	Dif. Chr	NA	Yes	-0.64635	-0.0857143	0.01	IPR029704:UPF0428 family	IPR029704:UPF0428 family
F24574_SCM_G1	Smp_083870	Smp_332190	Dif. Chr	NA	No	-0.290487	-0.130931	0	IPR000819:Peptidase M17, leucyl aminopeptidase, C-terminal IPR011356:Peptidase M17, leucine aminopeptidase/peptidase B	IPR000819:Peptidase M17, leucyl aminopeptidase, C-terminal IPR011356:Peptidase M17, leucine aminopeptidase/peptidase B
F24606_SCM_G1	Smp_157780	Smp_332220	Dif. Chr	NA	Yes	-0.816465	-0.657143	0.01	IPR001623:DnaJ domain IPR036869:Chaperone J-domain superfamily	IPR001623:DnaJ domain IPR036869:Chaperone J-domain superfamily
F24627_SCM_G1	Smp_137660	Smp_311740	Dif. Chr	NA	Yes	0.880865	0.6	0.01	IPR001752:Kinesin motor domain IPR019821:Kinesin motor domain, conserved site IPR027417:P-loop containing nucleoside triphosphate hydrolase IPR027640:Kinesin-like protein IPR036961:Kinesin motor domain superfamily	IPR001752:Kinesin motor domain IPR019821:Kinesin motor domain, conserved site IPR027417:P-loop containing nucleoside triphosphate hydrolase IPR027640:Kinesin-like protein IPR036961:Kinesin motor domain superfamily
F24630_SCM_G1	Smp_312440	Smp_312460	Far	85175	Yes	0.991044	1	0	IPR015590:Aldehyde dehydrogenase domain IPR016161:Aldehyde/histidinol dehydrogenase IPR016162:Aldehyde dehydrogenase, N-terminal IPR016163:Aldehyde dehydrogenase, C-terminal IPR029510:Aldehyde dehydrogenase, glutamic acid active site	IPR015590:Aldehyde dehydrogenase domain IPR016161:Aldehyde/histidinol dehydrogenase IPR016162:Aldehyde dehydrogenase, N-terminal IPR016163:Aldehyde dehydrogenase, C-terminal IPR029510:Aldehyde dehydrogenase, glutamic acid active site
F24639_SCM_G1	Smp_068920	Smp_245240	Close	1296	No	-0.419988	-0.0857143	0	IPR002478:PUA domain IPR002501:Pseudouridine synthase II, N-terminal IPR004521:Uncharacterised domain CHP00451 IPR004802:tRNA pseudouridine synthase B family IPR012960:Dyskerin-like IPR015947:PUA-like superfamily IPR020103:Pseudouridine synthase, catalytic domain superfamily IPR032819:tRNA pseudouridylate synthase B, C-terminal	IPR002478:PUA domain IPR002501:Pseudouridine synthase II, N-terminal IPR004521:Uncharacterised domain CHP00451 IPR004802:tRNA pseudouridine synthase B family IPR012960:Dyskerin-like IPR015947:PUA-like superfamily IPR020103:Pseudouridine synthase, catalytic domain superfamily IPR032819:tRNA pseudouridylate synthase B, C-terminal
F24643_SCM_G1	Smp_324710	Smp_092880	Dif. Chr	NA	Yes	0.0142728	0.0285714	0.64	IPR006594:LIS1 homology motif IPR008116:Sequence-specific single-strand DNA-binding protein	IPR006594:LIS1 homology motif IPR008116:Sequence-specific single-strand DNA-binding protein
F24649_SCM_G1	Smp_156780	Smp_303360	Dif. Chr	NA	Yes	0.697246	0.6	0	IPR007109:Brix domain IPR026532:Ribosome biogenesis protein BRX1	IPR007109:Brix domain IPR026532:Ribosome biogenesis protein BRX1
F24650_SCM_G1	Smp_137580	Smp_332880	Far	23184	Yes	-0.55408	-0.371429	7.3	IPR001650:Helicase, C-terminal IPR011545:DEAD/DEAH box helicase domain IPR012961:ATP-dependent RNA helicase Ski2, C-terminal IPR014001:Helicase superfamily 1/2, ATP-binding domain IPR025696:rRNA-processing arch domain IPR027417:P-loop containing nucleoside triphosphate hydrolase	IPR001650:Helicase, C-terminal IPR011545:DEAD/DEAH box helicase domain IPR012961:ATP-dependent RNA helicase Ski2, C-terminal IPR014001:Helicase superfamily 1/2, ATP-binding domain IPR016438:ATP-dependent RNA helicase Ski2-like IPR027417:P-loop containing nucleoside triphosphate hydrolase
F24685_SCM_G1	Smp_168450	Smp_336080	Close	9102	Yes	0.0309845	-0.142857	0	IPR003378:Fringe-like IPR026842:Glycoprotein-N-acetylgalactosamine 3-beta-galactosyltransferase 1	IPR003378:Fringe-like IPR026842:Glycoprotein-N-acetylgalactosamine 3-beta-galactosyltransferase 1
F24707_SCM_G1	Smp_024030	Smp_333130	Dif. Chr	NA	Yes	-0.774792	-0.657143	0	IPR007740:Ribosomal protein L49/IMG2	IPR007740:Ribosomal protein L49/IMG2
F24718_SCM_G1	Smp_305200	Smp_314650	Far	10610	Yes	-0.410752	-0.428571	0	IPR000504:RNA recognition motif domain IPR012677:Nucleotide-binding alpha-beta plait domain superfamily IPR035979:RNA-binding domain superfamily	IPR000504:RNA recognition motif domain IPR012677:Nucleotide-binding alpha-beta plait domain superfamily IPR035979:RNA-binding domain superfamily
F24727_SCM_G1	Smp_031100	Smp_303540	Dif. Chr	NA	Yes	-0.2396	-0.142857	0.11	IPR008942:ENTH/VHS IPR013809:ENTH domain	IPR008942:ENTH/VHS IPR013809:ENTH domain IPR027319:Epsin-2, metazoa
F24764_SCM_G1	Smp_176630	Smp_320840	Dif. Chr	NA	No	NA	NA	0	IPR000795:Transcription factor, GTP-binding domain IPR005225:Small GTP-binding protein domain IPR009000:Translation protein, beta-barrel domain superfamily IPR027417:P-loop containing nucleoside triphosphate hydrolase	IPR009000:Translation protein, beta-barrel domain superfamily
F24770_SCM_G1	Smp_321680	Smp_334340	Dif. Chr	NA	No	-0.45544	-0.392792	0	IPR011990:Tetratricopeptide-like helical domain superfamily IPR036597:Fido-like domain superfamily IPR003812:Fido domain IPR011990:Tetratricopeptide-like helical domain superfamily IPR036597:Fido-like domain superfamily	IPR003812:Fido domain IPR011990:Tetratricopeptide-like helical domain superfamily IPR036597:Fido-like domain superfamily
F24819_SCM_G1	Smp_302330	Smp_307210	Far	46892	Yes	-0.351082	0.0285714	0	IPR015222:Phosphatidate cytidylyltransferase, mitochondrial	IPR015222:Phosphatidate cytidylyltransferase, mitochondrial
F24823_SCM_G1	Smp_300380	Smp_300390	Close	4144	No	1	1	0	IPR006070:YrdC-like domain IPR017945:DHBP synthase RibB-like alpha/beta domain superfamily	IPR006070:YrdC-like domain IPR017945:DHBP synthase RibB-like alpha/beta domain superfamily
F24825_SCM_G1	Smp_201220	Smp_335710	Far	96766	No	NA	NA	0.01	IPR000719:Protein kinase domain IPR008271:Serine/threonine-protein kinase, active site IPR011009:Protein kinase-like domain superfamily IPR017441:Protein kinase, ATP binding site	IPR000719:Protein kinase domain IPR008271:Serine/threonine-protein kinase, active site IPR011009:Protein kinase-like domain superfamily IPR017441:Protein kinase, ATP binding site
S. mansoni (Cercariae, Schistosomulae 3hr and Schistosomulae 24hr) - Protasio et al. 2012 dataset.
Inparalogous group	Inparalogs		Distance-based classification	Distance (pb)	Genes above threshold (TMM >= 1)	Expression correlation		Cophenetic dS	InterPro Annotation Inparalog
						Pearson coefficient (r)	Spearman's rank coefficient (ro)		1st	2nd
F231_SCM_G1	Smp_313740	Smp_332670	Far	49324	No	0.903442	1	0.02	IPR003859:Beta-1,4-galactosyltransferase IPR027791:Galactosyltransferase, C-terminal IPR027995:Galactosyltransferase, N-terminal IPR029044:Nucleotide-diphospho-sugar transferases	IPR003859:Beta-1,4-galactosyltransferase IPR027791:Galactosyltransferase, C-terminal IPR027995:Galactosyltransferase, N-terminal IPR029044:Nucleotide-diphospho-sugar transferases
F367_SCM_G1	Smp_331650	Smp_332860	Dif. Chr	NA	Yes	0.108315	0.5	0.17	IPR000198:Rho GTPase-activating protein domain IPR001251:CRAL-TRIO lipid binding domain IPR008936:Rho GTPase activation protein IPR036865:CRAL-TRIO lipid binding domain superfamily	IPR000198:Rho GTPase-activating protein domain IPR001251:CRAL-TRIO lipid binding domain IPR008936:Rho GTPase activation protein IPR036865:CRAL-TRIO lipid binding domain superfamily
F369_SCM_G1	Smp_101230	Smp_316680	Far	60927	Yes	-0.16821	-0.5	0	IPR002319:Phenylalanyl-tRNA synthetase IPR006195:Aminoacyl-tRNA synthetase, class II	IPR002319:Phenylalanyl-tRNA synthetase IPR004529:Phenylalanyl-tRNA synthetase, class IIc, alpha subunit IPR006195:Aminoacyl-tRNA synthetase, class II
F461_SCM_G1	Smp_300190	Smp_300990	Dif. Chr	NA	Yes	0.573174	0.5	0	IPR000425:Major intrinsic protein IPR022357:Major intrinsic protein, conserved site IPR023271:Aquaporin-like	IPR000425:Major intrinsic protein IPR022357:Major intrinsic protein, conserved site IPR023271:Aquaporin-like
F461_SCM_G1	Smp_300190	Smp_332980	Dif. Chr	NA	Yes	0.12179	-0.5	0	IPR000425:Major intrinsic protein IPR022357:Major intrinsic protein, conserved site IPR023271:Aquaporin-like	IPR000425:Major intrinsic protein IPR022357:Major intrinsic protein, conserved site IPR023271:Aquaporin-like
F461_SCM_G1	Smp_300990	Smp_332980	Close	7026	Yes	0.883141	0.5	0	IPR000425:Major intrinsic protein IPR022357:Major intrinsic protein, conserved site IPR023271:Aquaporin-like	IPR000425:Major intrinsic protein IPR022357:Major intrinsic protein, conserved site IPR023271:Aquaporin-like
F461_SCM_G2	Smp_325420	Smp_005720	Dif. Chr	NA	Yes	-0.343663	-0.5	0	IPR000425:Major intrinsic protein IPR022357:Major intrinsic protein, conserved site IPR023271:Aquaporin-like	IPR000425:Major intrinsic protein IPR022357:Major intrinsic protein, conserved site IPR023271:Aquaporin-like
F797_SCM_G1	Smp_316650	Smp_324800	Close	5233	No	1	1	0	IPR001680:WD40 repeat IPR001841:Zinc finger, RING-type IPR013083:Zinc finger, RING/FYVE/PHD-type IPR015943:WD40/YVTN repeat-like-containing domain superfamily IPR036322:WD40-repeat-containing domain superfamily IPR037381:E3 ubiquitin-protein ligase RFWD3	IPR001680:WD40 repeat IPR001841:Zinc finger, RING-type IPR013083:Zinc finger, RING/FYVE/PHD-type IPR015943:WD40/YVTN repeat-like-containing domain superfamily IPR036322:WD40-repeat-containing domain superfamily IPR037381:E3 ubiquitin-protein ligase RFWD3
F7223_SCM_G1	Smp_316130	Smp_312560	Far	28724	No	-0.448351	-0.5	0.11	IPR002935:O-methyltransferase, family 3 IPR029063:S-adenosyl-L-methionine-dependent methyltransferase	IPR002935:O-methyltransferase, family 3 IPR029063:S-adenosyl-L-methionine-dependent methyltransferase
F7223_SCM_G1	Smp_316130	Smp_316120	Far	10134	Yes	0.957311	0.5	0.1	IPR002935:O-methyltransferase, family 3 IPR029063:S-adenosyl-L-methionine-dependent methyltransferase	IPR002935:O-methyltransferase, family 3 IPR029063:S-adenosyl-L-methionine-dependent methyltransferase
F7223_SCM_G1	Smp_312560	Smp_316120	Close	9395	No	-0.170831	0.5	0.02	IPR002935:O-methyltransferase, family 3 IPR029063:S-adenosyl-L-methionine-dependent methyltransferase	IPR002935:O-methyltransferase, family 3 IPR029063:S-adenosyl-L-methionine-dependent methyltransferase
F8565_SCM_G1	Smp_316030	Smp_329340	Far	17449	Yes	-0.541254	-0.5	0	IPR002075:Nuclear transport factor 2 IPR018222:Nuclear transport factor 2, eukaryote IPR032710:NTF2-like domain superfamily	IPR002075:Nuclear transport factor 2 IPR018222:Nuclear transport factor 2, eukaryote IPR032710:NTF2-like domain superfamily
F12887_SCM_G1	Smp_337430	Smp_346360	Close	1819	Yes	-0.658573	-0.5	0.01	IPR002885:Pentatricopeptide repeat IPR011990:Tetratricopeptide-like helical domain superfamily	IPR002885:Pentatricopeptide repeat IPR011990:Tetratricopeptide-like helical domain superfamily
F12890_SCM_G1	Smp_045070	Smp_301600	Dif. Chr	NA	Yes	0.768236	0.5	0	IPR001680:WD40 repeat IPR015943:WD40/YVTN repeat-like-containing domain superfamily IPR017986:WD40-repeat-containing domain IPR018983:U3 small nucleolar RNA-associated protein 15, C-terminal IPR019775:WD40 repeat, conserved site IPR036322:WD40-repeat-containing domain superfamily	IPR018983:U3 small nucleolar RNA-associated protein 15, C-terminal IPR015943:WD40/YVTN repeat-like-containing domain superfamily IPR018983:U3 small nucleolar RNA-associated protein 15, C-terminal IPR036322:WD40-repeat-containing domain superfamily
F12913_SCM_G1	Smp_175200	Smp_319600	Dif. Chr	NA	Yes	0.735637	1	0	IPR008010:Tapt1 family	IPR008010:Tapt1 family
F13161_SCM_G1	Smp_309060	Smp_315260	Dif. Chr	NA	No	NA	NA	0.13	IPR027417:P-loop containing nucleoside triphosphate hydrolase	IPR027417:P-loop containing nucleoside triphosphate hydrolase
F13950_SCM_G1	Smp_308630	Smp_332420	Far	12527	Yes	-0.754252	-1	0	IPR011032:GroES-like superfamily IPR013149:Alcohol dehydrogenase, C-terminal IPR013154:Alcohol dehydrogenase, N-terminal IPR020843:Polyketide synthase, enoylreductase domain IPR036291:NAD(P)-binding domain superfamily	IPR011032:GroES-like superfamily IPR013149:Alcohol dehydrogenase, C-terminal IPR013154:Alcohol dehydrogenase, N-terminal IPR020843:Polyketide synthase, enoylreductase domain IPR036291:NAD(P)-binding domain superfamily
F14059_SCM_G1	Smp_326550	Smp_326560	Close	1910	No	NA	NA	0	NA	NA
F14059_SCM_G1	Smp_326550	Smp_335310	Dif. Chr	NA	No	NA	NA	0	NA	NA
F14059_SCM_G1	Smp_326550	Smp_317010	Dif. Chr	NA	No	NA	NA	0	NA	NA
F14059_SCM_G1	Smp_326560	Smp_335310	Dif. Chr	NA	No	NA	NA	0	NA	NA
F14059_SCM_G1	Smp_326560	Smp_317010	Dif. Chr	NA	No	NA	NA	0	NA	NA
F14059_SCM_G1	Smp_335310	Smp_317010	Close	1888	No	NA	NA	0	NA	NA
F14063_SCM_G1	Smp_146440	Smp_320560	Dif. Chr	NA	Yes	-0.244813	-0.5	0.01	IPR026832:Asteroid IPR029060:PIN-like domain superfamily	IPR026832:Asteroid
F14075_SCM_G1	Smp_000390	Smp_332530	Dif. Chr	NA	No	NA	NA	0	IPR012615:Trematode Eggshell Synthesis	IPR012615:Trematode Eggshell Synthesis
F14079_SCM_G1	Smp_043300	Smp_134460	Far	14043232	No	0.957602	0.5	0.18	IPR000276:G protein-coupled receptor, rhodopsin-like IPR017452:GPCR, rhodopsin-like, 7TM	IPR000276:G protein-coupled receptor, rhodopsin-like IPR017452:GPCR, rhodopsin-like, 7TM
F14091_SCM_G1	Smp_128520	Smp_128530	Close	1477	Yes	-0.534021	-0.5	0	NA	NA
F14092_SCM_G1	Smp_303670	Smp_133860	Dif. Chr	NA	Yes	0.950686	0.5	0.05	IPR019095:Mediator complex, subunit Med18	IPR019095:Mediator complex, subunit Med18
F14094_SCM_G1	Smp_319060	Smp_329860	Dif. Chr	NA	Yes	0.710877	0.5	0	IPR003604:Matrin/U1-C-like, C2H2-type zinc finger	IPR003604:Matrin/U1-C-like, C2H2-type zinc finger
F14096_SCM_G1	Smp_048050	Smp_049230	Overlap	NA	No	-0.0429797	0.5	0	IPR001436:Alpha crystallin/Heat shock protein IPR002068:Alpha crystallin/Hsp20 domain IPR008978:HSP20-like chaperone IPR031107:Small heat shock protein HSP20	IPR001436:Alpha crystallin/Heat shock protein IPR002068:Alpha crystallin/Hsp20 domain IPR008978:HSP20-like chaperone IPR031107:Small heat shock protein HSP20
F14106_SCM_G1	Smp_315070	Smp_305550	Far	306835	Yes	0.0154626	-0.5	0.07	IPR000215:Serpin family IPR023795:Serpin, conserved site IPR023796:Serpin domain IPR036186:Serpin superfamily	IPR000215:Serpin family IPR023795:Serpin, conserved site IPR023796:Serpin domain IPR036186:Serpin superfamily
F14113_SCM_G1	Smp_303350	Smp_323350	Close	960	No	NA	NA	0	NA	NA
F14113_SCM_G1	Smp_303350	Smp_323360	Close	4985	No	NA	NA	0.01	NA	NA
F14113_SCM_G1	Smp_323350	Smp_323360	Close	906	No	NA	NA	0.01	NA	NA
F14123_SCM_G1	Smp_346160	Smp_328240	Far	43073	No	-0.969305	-1	0	IPR003604:Matrin/U1-C-like, C2H2-type zinc finger IPR013087:Zinc finger C2H2-type IPR022755:Zinc finger, double-stranded RNA binding IPR036236:Zinc finger C2H2 superfamily	IPR003604:Matrin/U1-C-like, C2H2-type zinc finger IPR013087:Zinc finger C2H2-type IPR022755:Zinc finger, double-stranded RNA binding IPR036236:Zinc finger C2H2 superfamily
F14130_SCM_G1	Smp_077890	Smp_112450	Close	9073	No	0.994595	0.5	0.01	IPR012615:Trematode Eggshell Synthesis	IPR012615:Trematode Eggshell Synthesis
F14136_SCM_G1	Smp_302290	Smp_302270	Far	54239	Yes	0.715151	1	0.03	IPR001436:Alpha crystallin/Heat shock protein IPR002068:Alpha crystallin/Hsp20 domain IPR008978:HSP20-like chaperone IPR031107:Small heat shock protein HSP20	IPR001436:Alpha crystallin/Heat shock protein IPR002068:Alpha crystallin/Hsp20 domain IPR008978:HSP20-like chaperone IPR031107:Small heat shock protein HSP20
F14136_SCM_G1	Smp_302290	Smp_302280	Far	33984	No	NA	NA	0.03	IPR001436:Alpha crystallin/Heat shock protein IPR002068:Alpha crystallin/Hsp20 domain IPR008978:HSP20-like chaperone IPR031107:Small heat shock protein HSP20	IPR001436:Alpha crystallin/Heat shock protein IPR002068:Alpha crystallin/Hsp20 domain IPR008978:HSP20-like chaperone IPR031107:Small heat shock protein HSP20
F14136_SCM_G1	Smp_302290	Smp_302320	Far	133487	Yes	0.997464	1	0.07	IPR001436:Alpha crystallin/Heat shock protein IPR002068:Alpha crystallin/Hsp20 domain IPR008978:HSP20-like chaperone IPR031107:Small heat shock protein HSP20	IPR001436:Alpha crystallin/Heat shock protein IPR002068:Alpha crystallin/Hsp20 domain IPR008978:HSP20-like chaperone IPR031107:Small heat shock protein HSP20
F14136_SCM_G1	Smp_302290	Smp_302340	Far	168357	No	-0.674737	-1	0.06	IPR001436:Alpha crystallin/Heat shock protein IPR002068:Alpha crystallin/Hsp20 domain IPR008978:HSP20-like chaperone IPR031107:Small heat shock protein HSP20	IPR001436:Alpha crystallin/Heat shock protein IPR002068:Alpha crystallin/Hsp20 domain IPR008978:HSP20-like chaperone IPR031107:Small heat shock protein HSP20
F14136_SCM_G1	Smp_302270	Smp_302280	Far	18501	No	NA	NA	0.01	IPR001436:Alpha crystallin/Heat shock protein IPR002068:Alpha crystallin/Hsp20 domain IPR008978:HSP20-like chaperone IPR031107:Small heat shock protein HSP20	IPR001436:Alpha crystallin/Heat shock protein IPR002068:Alpha crystallin/Hsp20 domain IPR008978:HSP20-like chaperone IPR031107:Small heat shock protein HSP20
F14136_SCM_G1	Smp_302270	Smp_302320	Far	189444	Yes	0.663585	1	0.09	IPR001436:Alpha crystallin/Heat shock protein IPR002068:Alpha crystallin/Hsp20 domain IPR008978:HSP20-like chaperone IPR031107:Small heat shock protein HSP20	IPR001436:Alpha crystallin/Heat shock protein IPR002068:Alpha crystallin/Hsp20 domain IPR008978:HSP20-like chaperone IPR031107:Small heat shock protein HSP20
F14136_SCM_G1	Smp_302270	Smp_302340	Far	224314	No	-0.998419	-1	0.09	IPR001436:Alpha crystallin/Heat shock protein IPR002068:Alpha crystallin/Hsp20 domain IPR008978:HSP20-like chaperone IPR031107:Small heat shock protein HSP20	IPR001436:Alpha crystallin/Heat shock protein IPR002068:Alpha crystallin/Hsp20 domain IPR008978:HSP20-like chaperone IPR031107:Small heat shock protein HSP20
F14136_SCM_G1	Smp_302280	Smp_302320	Far	169189	No	NA	NA	0.1	IPR001436:Alpha crystallin/Heat shock protein IPR002068:Alpha crystallin/Hsp20 domain IPR008978:HSP20-like chaperone IPR031107:Small heat shock protein HSP20	IPR001436:Alpha crystallin/Heat shock protein IPR002068:Alpha crystallin/Hsp20 domain IPR008978:HSP20-like chaperone IPR031107:Small heat shock protein HSP20
F14136_SCM_G1	Smp_302280	Smp_302340	Far	204059	No	NA	NA	0.09	IPR001436:Alpha crystallin/Heat shock protein IPR002068:Alpha crystallin/Hsp20 domain IPR008978:HSP20-like chaperone IPR031107:Small heat shock protein HSP20	IPR001436:Alpha crystallin/Heat shock protein IPR002068:Alpha crystallin/Hsp20 domain IPR008978:HSP20-like chaperone IPR031107:Small heat shock protein HSP20
F14136_SCM_G1	Smp_302320	Smp_302340	Far	33129	No	-0.620491	-1	0.01	IPR001436:Alpha crystallin/Heat shock protein IPR002068:Alpha crystallin/Hsp20 domain IPR008978:HSP20-like chaperone IPR031107:Small heat shock protein HSP20	IPR001436:Alpha crystallin/Heat shock protein IPR002068:Alpha crystallin/Hsp20 domain IPR008978:HSP20-like chaperone IPR031107:Small heat shock protein HSP20
F14144_SCM_G1	Smp_306920	Smp_306930	Far	11113	No	0.161382	0.5	0	NA	NA
F14177_SCM_G1	Smp_320960	Smp_323790	Dif. Chr	NA	No	NA	NA	0	NA	NA
F14193_SCM_G1	Smp_085490	Smp_307520	Dif. Chr	NA	Yes	0.989929	1	0	NA	NA
F14197_SCM_G1	Smp_169960	Smp_314140	Dif. Chr	NA	Yes	0.799869	1	0	IPR000340:Dual specificity phosphatase, catalytic domain IPR000387:Tyrosine specific protein phosphatases domain IPR020417:Atypical dual specificity phosphatase IPR020422:Dual specificity protein phosphatase domain IPR024950:Dual specificity phosphatase IPR029021:Protein-tyrosine phosphatase-like	IPR000340:Dual specificity phosphatase, catalytic domain IPR000387:Tyrosine specific protein phosphatases domain IPR020417:Atypical dual specificity phosphatase IPR020422:Dual specificity protein phosphatase domain IPR024950:Dual specificity phosphatase IPR029021:Protein-tyrosine phosphatase-like
F14204_SCM_G1	Smp_302810	Smp_314020	Far	110430	No	0.999172	0.5	0.11	IPR006047:Glycosyl hydrolase, family 13, catalytic domain IPR017853:Glycoside hydrolase superfamily IPR031984:Solute carrier family 3 member 2, N-terminal domain	IPR006047:Glycosyl hydrolase, family 13, catalytic domain IPR017853:Glycoside hydrolase superfamily IPR031984:Solute carrier family 3 member 2, N-terminal domain
F14210_SCM_G1	Smp_327240	Smp_328890	Dif. Chr	NA	Yes	0.814964	1	0	NA	NA
F14210_SCM_G2	Smp_307460	Smp_307470	Close	8964	No	0.997618	1	0	NA	NA
F14210_SCM_G3	Smp_324940	Smp_327220	Dif. Chr	NA	No	0.913384	1	0.06	NA	NA
F14210_SCM_G3	Smp_324940	Smp_327230	Dif. Chr	NA	No	0.965146	1	0.04	NA	NA
F14210_SCM_G3	Smp_327220	Smp_327230	Far	14302	No	0.988092	1	0.06	NA	NA
F14212_SCM_G1	Smp_328140	Smp_327070	Dif. Chr	NA	Yes	-0.999869	-1	0.06	IPR000718:Peptidase M13 IPR008753:Peptidase M13, N-terminal domain IPR018497:Peptidase M13, C-terminal domain IPR024079:Metallopeptidase, catalytic domain superfamily	IPR000718:Peptidase M13 IPR008753:Peptidase M13, N-terminal domain IPR018497:Peptidase M13, C-terminal domain IPR024079:Metallopeptidase, catalytic domain superfamily
F14212_SCM_G1	Smp_328140	Smp_303860	Dif. Chr	NA	Yes	0.795867	0.5	0.06	IPR000718:Peptidase M13 IPR008753:Peptidase M13, N-terminal domain IPR018497:Peptidase M13, C-terminal domain IPR024079:Metallopeptidase, catalytic domain superfamily	IPR000718:Peptidase M13 IPR008753:Peptidase M13, N-terminal domain IPR018497:Peptidase M13, C-terminal domain IPR024079:Metallopeptidase, catalytic domain superfamily
F14212_SCM_G1	Smp_328140	Smp_328150	Far	32864	Yes	0.909754	0.5	0.06	IPR000718:Peptidase M13 IPR008753:Peptidase M13, N-terminal domain IPR018497:Peptidase M13, C-terminal domain IPR024079:Metallopeptidase, catalytic domain superfamily	IPR000718:Peptidase M13 IPR008753:Peptidase M13, N-terminal domain IPR018497:Peptidase M13, C-terminal domain IPR024079:Metallopeptidase, catalytic domain superfamily
F14212_SCM_G1	Smp_327070	Smp_303860	Far	28912	Yes	-0.785965	-0.5	0.08	IPR000718:Peptidase M13 IPR008753:Peptidase M13, N-terminal domain IPR018497:Peptidase M13, C-terminal domain IPR024079:Metallopeptidase, catalytic domain superfamily	IPR000718:Peptidase M13 IPR008753:Peptidase M13, N-terminal domain IPR018497:Peptidase M13, C-terminal domain IPR024079:Metallopeptidase, catalytic domain superfamily
F14212_SCM_G1	Smp_327070	Smp_328150	Dif. Chr	NA	Yes	-0.902917	-0.5	0.07	IPR000718:Peptidase M13 IPR008753:Peptidase M13, N-terminal domain IPR018497:Peptidase M13, C-terminal domain IPR024079:Metallopeptidase, catalytic domain superfamily	IPR000718:Peptidase M13 IPR008753:Peptidase M13, N-terminal domain IPR018497:Peptidase M13, C-terminal domain IPR024079:Metallopeptidase, catalytic domain superfamily
F14212_SCM_G1	Smp_303860	Smp_328150	Dif. Chr	NA	Yes	0.975403	1	0.04	IPR000718:Peptidase M13 IPR008753:Peptidase M13, N-terminal domain IPR018497:Peptidase M13, C-terminal domain IPR024079:Metallopeptidase, catalytic domain superfamily	IPR000718:Peptidase M13 IPR008753:Peptidase M13, N-terminal domain IPR018497:Peptidase M13, C-terminal domain IPR024079:Metallopeptidase, catalytic domain superfamily
F14232_SCM_G1	Smp_156850	Smp_321010	Dif. Chr	NA	Yes	0.947919	1	0.12	NA	NA
F14232_SCM_G1	Smp_156850	Smp_321000	Dif. Chr	NA	Yes	0.788989	0.5	0.1	NA	NA
F14232_SCM_G1	Smp_156850	Smp_327130	Dif. Chr	NA	Yes	0.989503	1	0.1	NA	NA
F14232_SCM_G1	Smp_321010	Smp_321000	Far	61955	Yes	0.943593	0.5	0.04	NA	NA
F14232_SCM_G1	Smp_321010	Smp_327130	Dif. Chr	NA	Yes	0.983997	1	0.07	NA	NA
F14232_SCM_G1	Smp_321000	Smp_327130	Dif. Chr	NA	Yes	0.869495	0.5	0.05	NA	NA
F14243_SCM_G1	Smp_336840	Smp_336850	Far	17456	No	NA	NA	0	NA	NA
F14249_SCM_G1	Smp_309250	Smp_332440	Close	8019	No	NA	NA	0	IPR012615:Trematode Eggshell Synthesis	IPR012615:Trematode Eggshell Synthesis
F14250_SCM_G1	Smp_310150	Smp_327450	Far	1773619	No	0.851436	1	0.01	IPR000467:G-patch domain	IPR000467:G-patch domain
F14250_SCM_G1	Smp_310150	Smp_327460	Far	1718632	No	-0.978443	-1	0.02	IPR000467:G-patch domain	IPR000467:G-patch domain
F14250_SCM_G1	Smp_310150	Smp_327470	Far	1678432	No	NA	NA	0.02	IPR000467:G-patch domain	IPR000467:G-patch domain
F14250_SCM_G1	Smp_327450	Smp_327460	Far	46472	No	-0.724772	-1	0.03	IPR000467:G-patch domain	IPR000467:G-patch domain
F14250_SCM_G1	Smp_327450	Smp_327470	Far	77423	No	NA	NA	0.03	IPR000467:G-patch domain	IPR000467:G-patch domain
F14250_SCM_G1	Smp_327460	Smp_327470	Far	22436	No	NA	NA	0	IPR000467:G-patch domain	IPR000467:G-patch domain
F14256_SCM_G1	Smp_054320	Smp_303570	Dif. Chr	NA	Yes	0.34259	-0.5	0	IPR019391:Storkhead-box protein, winged-helix domain	IPR019391:Storkhead-box protein, winged-helix domain
F14258_SCM_G1	Smp_075500	Smp_316820	Dif. Chr	NA	Yes	0.999059	1	0	NA	NA
F14283_SCM_G1	Smp_319340	Smp_184350	Dif. Chr	NA	Yes	0.490455	0.5	0.06	IPR013167:Conserved oligomeric Golgi complex, subunit 4	IPR013167:Conserved oligomeric Golgi complex, subunit 4
F14293_SCM_G1	Smp_015480	Smp_304450	Far	12984	Yes	0.122339	0.5	0.03	IPR026832:Asteroid IPR029060:PIN-like domain superfamily	IPR026832:Asteroid IPR029060:PIN-like domain superfamily
F14304_SCM_G1	Smp_312140	Smp_332410	Close	7202	No	NA	NA	0	IPR008979:Galactose-binding-like domain superfamily IPR013857:NADH:ubiquinone oxidoreductase intermediate-associated protein 30	IPR008979:Galactose-binding-like domain superfamily IPR013857:NADH:ubiquinone oxidoreductase intermediate-associated protein 30
F14307_SCM_G1	Smp_331770	Smp_334360	Dif. Chr	NA	No	NA	NA	0.08	IPR006988:Nab, N-terminal IPR006989:NAB co-repressor, domain IPR038398:NAB co-repressor domain 2 superfamily	IPR006988:Nab, N-terminal IPR006989:NAB co-repressor, domain IPR038398:NAB co-repressor domain 2 superfamily
F14308_SCM_G1	Smp_328450	Smp_328470	Far	52964	No	NA	NA	0	IPR002223:Pancreatic trypsin inhibitor Kunitz domain IPR020901:Proteinase inhibitor I2, Kunitz, conserved site IPR036880:Pancreatic trypsin inhibitor Kunitz domain superfamily	IPR002223:Pancreatic trypsin inhibitor Kunitz domain IPR020901:Proteinase inhibitor I2, Kunitz, conserved site IPR036880:Pancreatic trypsin inhibitor Kunitz domain superfamily
F14308_SCM_G1	Smp_328450	Smp_335360	Far	28010	No	NA	NA	0.04	IPR002223:Pancreatic trypsin inhibitor Kunitz domain IPR020901:Proteinase inhibitor I2, Kunitz, conserved site IPR036880:Pancreatic trypsin inhibitor Kunitz domain superfamily	IPR002223:Pancreatic trypsin inhibitor Kunitz domain IPR020901:Proteinase inhibitor I2, Kunitz, conserved site IPR036880:Pancreatic trypsin inhibitor Kunitz domain superfamily
F14308_SCM_G1	Smp_328470	Smp_335360	Far	82984	No	NA	NA	0.04	IPR002223:Pancreatic trypsin inhibitor Kunitz domain IPR020901:Proteinase inhibitor I2, Kunitz, conserved site IPR036880:Pancreatic trypsin inhibitor Kunitz domain superfamily	IPR002223:Pancreatic trypsin inhibitor Kunitz domain IPR020901:Proteinase inhibitor I2, Kunitz, conserved site IPR036880:Pancreatic trypsin inhibitor Kunitz domain superfamily
F14313_SCM_G1	Smp_314170	Smp_303010	Dif. Chr	NA	Yes	-0.998746	-1	0.06	IPR001547:Glycoside hydrolase, family 5 IPR013780:Glycosyl hydrolase, all-beta IPR017853:Glycoside hydrolase superfamily	IPR001547:Glycoside hydrolase, family 5 IPR013780:Glycosyl hydrolase, all-beta IPR017853:Glycoside hydrolase superfamily
F14313_SCM_G1	Smp_314170	Smp_335930	Dif. Chr	NA	Yes	-0.888396	-0.5	0.09	IPR001547:Glycoside hydrolase, family 5 IPR013780:Glycosyl hydrolase, all-beta IPR017853:Glycoside hydrolase superfamily	IPR013780:Glycosyl hydrolase, all-beta IPR017853:Glycoside hydrolase superfamily IPR001547:Glycoside hydrolase, family 5 IPR013780:Glycosyl hydrolase, all-beta IPR017853:Glycoside hydrolase superfamily IPR001547:Glycoside hydrolase, family 5 IPR017853:Glycoside hydrolase superfamily
F14313_SCM_G1	Smp_314170	Smp_335780	Dif. Chr	NA	Yes	-0.695004	-0.5	0.1	IPR001547:Glycoside hydrolase, family 5 IPR013780:Glycosyl hydrolase, all-beta IPR017853:Glycoside hydrolase superfamily	IPR001547:Glycoside hydrolase, family 5 IPR017853:Glycoside hydrolase superfamily
F14313_SCM_G1	Smp_314170	Smp_316790	Dif. Chr	NA	Yes	0.92727	1	0.07	IPR001547:Glycoside hydrolase, family 5 IPR013780:Glycosyl hydrolase, all-beta IPR017853:Glycoside hydrolase superfamily	IPR001547:Glycoside hydrolase, family 5 IPR017853:Glycoside hydrolase superfamily
F14313_SCM_G1	Smp_314170	Smp_332150	Far	24648344	Yes	-0.494708	-0.5	0.08	IPR001547:Glycoside hydrolase, family 5 IPR013780:Glycosyl hydrolase, all-beta IPR017853:Glycoside hydrolase superfamily	IPR001547:Glycoside hydrolase, family 5 IPR013780:Glycosyl hydrolase, all-beta IPR017853:Glycoside hydrolase superfamily
F14313_SCM_G1	Smp_303010	Smp_335930	Dif. Chr	NA	Yes	0.910267	0.5	0.07	IPR001547:Glycoside hydrolase, family 5 IPR013780:Glycosyl hydrolase, all-beta IPR017853:Glycoside hydrolase superfamily	IPR013780:Glycosyl hydrolase, all-beta IPR017853:Glycoside hydrolase superfamily IPR001547:Glycoside hydrolase, family 5 IPR013780:Glycosyl hydrolase, all-beta IPR017853:Glycoside hydrolase superfamily IPR001547:Glycoside hydrolase, family 5 IPR017853:Glycoside hydrolase superfamily
F14313_SCM_G1	Smp_303010	Smp_335780	Dif. Chr	NA	Yes	0.730132	0.5	0.08	IPR001547:Glycoside hydrolase, family 5 IPR013780:Glycosyl hydrolase, all-beta IPR017853:Glycoside hydrolase superfamily	IPR001547:Glycoside hydrolase, family 5 IPR017853:Glycoside hydrolase superfamily
F14313_SCM_G1	Smp_303010	Smp_316790	Dif. Chr	NA	Yes	-0.907361	-1	0.05	IPR001547:Glycoside hydrolase, family 5 IPR013780:Glycosyl hydrolase, all-beta IPR017853:Glycoside hydrolase superfamily	IPR001547:Glycoside hydrolase, family 5 IPR017853:Glycoside hydrolase superfamily
F14313_SCM_G1	Smp_303010	Smp_332150	Dif. Chr	NA	Yes	0.5376	0.5	0.06	IPR001547:Glycoside hydrolase, family 5 IPR013780:Glycosyl hydrolase, all-beta IPR017853:Glycoside hydrolase superfamily	IPR001547:Glycoside hydrolase, family 5 IPR013780:Glycosyl hydrolase, all-beta IPR017853:Glycoside hydrolase superfamily
F14313_SCM_G1	Smp_335930	Smp_335780	Dif. Chr	NA	Yes	0.947518	1	0.09	IPR013780:Glycosyl hydrolase, all-beta IPR017853:Glycoside hydrolase superfamily IPR001547:Glycoside hydrolase, family 5 IPR013780:Glycosyl hydrolase, all-beta IPR017853:Glycoside hydrolase superfamily IPR001547:Glycoside hydrolase, family 5 IPR017853:Glycoside hydrolase superfamily	IPR001547:Glycoside hydrolase, family 5 IPR017853:Glycoside hydrolase superfamily
F14313_SCM_G1	Smp_335930	Smp_316790	Dif. Chr	NA	Yes	-0.651907	-0.5	0.06	IPR013780:Glycosyl hydrolase, all-beta IPR017853:Glycoside hydrolase superfamily IPR001547:Glycoside hydrolase, family 5 IPR013780:Glycosyl hydrolase, all-beta IPR017853:Glycoside hydrolase superfamily IPR001547:Glycoside hydrolase, family 5 IPR017853:Glycoside hydrolase superfamily	IPR001547:Glycoside hydrolase, family 5 IPR017853:Glycoside hydrolase superfamily
F14313_SCM_G1	Smp_335930	Smp_332150	Dif. Chr	NA	Yes	0.838462	1	0.07	IPR013780:Glycosyl hydrolase, all-beta IPR017853:Glycoside hydrolase superfamily IPR001547:Glycoside hydrolase, family 5 IPR013780:Glycosyl hydrolase, all-beta IPR017853:Glycoside hydrolase superfamily IPR001547:Glycoside hydrolase, family 5 IPR017853:Glycoside hydrolase superfamily	IPR001547:Glycoside hydrolase, family 5 IPR013780:Glycosyl hydrolase, all-beta IPR017853:Glycoside hydrolase superfamily
F14313_SCM_G1	Smp_335780	Smp_316790	Dif. Chr	NA	Yes	-0.375265	-0.5	0.07	IPR001547:Glycoside hydrolase, family 5 IPR017853:Glycoside hydrolase superfamily	IPR001547:Glycoside hydrolase, family 5 IPR017853:Glycoside hydrolase superfamily
F14313_SCM_G1	Smp_335780	Smp_332150	Dif. Chr	NA	Yes	0.968683	1	0.07	IPR001547:Glycoside hydrolase, family 5 IPR017853:Glycoside hydrolase superfamily	IPR001547:Glycoside hydrolase, family 5 IPR013780:Glycosyl hydrolase, all-beta IPR017853:Glycoside hydrolase superfamily
F14313_SCM_G1	Smp_316790	Smp_332150	Dif. Chr	NA	Yes	-0.133357	-0.5	0.02	IPR001547:Glycoside hydrolase, family 5 IPR017853:Glycoside hydrolase superfamily	IPR001547:Glycoside hydrolase, family 5 IPR013780:Glycosyl hydrolase, all-beta IPR017853:Glycoside hydrolase superfamily
F14328_SCM_G1	Smp_242930	Smp_266810	Far	207662	Yes	0.962435	1	0.01	NA	NA
F14346_SCM_G1	Smp_314730	Smp_315110	Close	9984	No	0.726235	0.5	0	NA	NA
F14353_SCM_G1	Smp_124890	Smp_173360	Close	5554	No	NA	NA	0	NA	NA
F14361_SCM_G1	Smp_326220	Smp_308690	Far	77060	No	1	1	0	IPR000009:Protein phosphatase 2A regulatory subunit PR55	IPR000009:Protein phosphatase 2A regulatory subunit PR55
F14361_SCM_G1	Smp_326220	Smp_326230	Far	11314	No	-0.237619	0.5	0	IPR000009:Protein phosphatase 2A regulatory subunit PR55	IPR000009:Protein phosphatase 2A regulatory subunit PR55
F14361_SCM_G1	Smp_326220	Smp_308700	Far	12795	No	-0.694137	-1	0	IPR000009:Protein phosphatase 2A regulatory subunit PR55	IPR000009:Protein phosphatase 2A regulatory subunit PR55
F14361_SCM_G1	Smp_308690	Smp_326230	Far	89709	No	-0.23769	0.5	0	IPR000009:Protein phosphatase 2A regulatory subunit PR55	IPR000009:Protein phosphatase 2A regulatory subunit PR55
F14361_SCM_G1	Smp_308690	Smp_308700	Far	52590	No	-0.694084	-1	0	IPR000009:Protein phosphatase 2A regulatory subunit PR55	IPR000009:Protein phosphatase 2A regulatory subunit PR55
F14361_SCM_G1	Smp_326230	Smp_308700	Far	25444	No	-0.534286	-0.5	0	IPR000009:Protein phosphatase 2A regulatory subunit PR55	IPR000009:Protein phosphatase 2A regulatory subunit PR55
F14366_SCM_G1	Smp_303770	Smp_318850	Close	7194	Yes	0.988346	1	0	IPR000504:RNA recognition motif domain IPR012677:Nucleotide-binding alpha-beta plait domain superfamily IPR033102:Negative elongation factor E IPR035979:RNA-binding domain superfamily	IPR000504:RNA recognition motif domain IPR012677:Nucleotide-binding alpha-beta plait domain superfamily IPR033102:Negative elongation factor E IPR035979:RNA-binding domain superfamily
F14384_SCM_G1	Smp_333930	Smp_334170	Far	69114	No	NA	NA	0	IPR001568:Ribonuclease T2-like IPR033130:Ribonuclease T2, His active site 2 IPR036430:Ribonuclease T2-like superfamily	IPR001568:Ribonuclease T2-like IPR033130:Ribonuclease T2, His active site 2 IPR036430:Ribonuclease T2-like superfamily
F14384_SCM_G1	Smp_333930	Smp_334240	Far	81714	No	NA	NA	0	IPR001568:Ribonuclease T2-like IPR033130:Ribonuclease T2, His active site 2 IPR036430:Ribonuclease T2-like superfamily	IPR001568:Ribonuclease T2-like IPR033130:Ribonuclease T2, His active site 2 IPR036430:Ribonuclease T2-like superfamily
F14384_SCM_G1	Smp_334170	Smp_334240	Close	8289	No	NA	NA	0	IPR001568:Ribonuclease T2-like IPR033130:Ribonuclease T2, His active site 2 IPR036430:Ribonuclease T2-like superfamily	IPR001568:Ribonuclease T2-like IPR033130:Ribonuclease T2, His active site 2 IPR036430:Ribonuclease T2-like superfamily
F14401_SCM_G1	Smp_148820	Smp_312580	Far	22956	No	NA	NA	0.06	IPR000836:Phosphoribosyltransferase domain IPR029057:Phosphoribosyltransferase-like	IPR000836:Phosphoribosyltransferase domain IPR029057:Phosphoribosyltransferase-like
F14401_SCM_G1	Smp_148820	Smp_332640	Far	17614	No	-0.671575	-0.5	0.06	IPR000836:Phosphoribosyltransferase domain IPR029057:Phosphoribosyltransferase-like	IPR000836:Phosphoribosyltransferase domain IPR029057:Phosphoribosyltransferase-like
F14401_SCM_G1	Smp_312580	Smp_332640	Close	2967	No	NA	NA	0	IPR000836:Phosphoribosyltransferase domain IPR029057:Phosphoribosyltransferase-like	IPR000836:Phosphoribosyltransferase domain IPR029057:Phosphoribosyltransferase-like
F14402_SCM_G1	Smp_245390	Smp_334270	Close	4995	No	NA	NA	0	IPR011024:Gamma-crystallin-like	IPR011024:Gamma-crystallin-like
F14402_SCM_G1	Smp_245390	Smp_335410	Far	136948	No	NA	NA	0.09	IPR011024:Gamma-crystallin-like	NA
F14402_SCM_G1	Smp_245390	Smp_334520	Far	79632	No	NA	NA	0.08	IPR011024:Gamma-crystallin-like	IPR011024:Gamma-crystallin-like
F14402_SCM_G1	Smp_245390	Smp_334590	Far	84143	No	NA	NA	0.08	IPR011024:Gamma-crystallin-like	IPR011024:Gamma-crystallin-like
F14402_SCM_G1	Smp_245390	Smp_334350	Far	75121	No	NA	NA	0.08	IPR011024:Gamma-crystallin-like	IPR011024:Gamma-crystallin-like
F14402_SCM_G1	Smp_245390	Smp_112110	Far	131981	No	NA	NA	0.08	IPR011024:Gamma-crystallin-like	IPR011024:Gamma-crystallin-like
F14402_SCM_G1	Smp_245390	Smp_335450	Far	162281	No	NA	NA	0.07	IPR011024:Gamma-crystallin-like	IPR011024:Gamma-crystallin-like
F14402_SCM_G1	Smp_245390	Smp_335420	Far	144148	No	NA	NA	0.08	IPR011024:Gamma-crystallin-like	IPR011024:Gamma-crystallin-like
F14402_SCM_G1	Smp_245390	Smp_335440	Far	157314	No	NA	NA	0.08	IPR011024:Gamma-crystallin-like	IPR011024:Gamma-crystallin-like
F14402_SCM_G1	Smp_245390	Smp_335430	Far	149115	No	NA	NA	0.08	IPR011024:Gamma-crystallin-like	IPR011024:Gamma-crystallin-like
F14402_SCM_G1	Smp_245390	Smp_334690	Far	99488	No	NA	NA	0.08	IPR011024:Gamma-crystallin-like	IPR011024:Gamma-crystallin-like
F14402_SCM_G1	Smp_245390	Smp_334660	Far	94522	No	NA	NA	0.07	IPR011024:Gamma-crystallin-like	IPR011024:Gamma-crystallin-like
F14402_SCM_G1	Smp_334270	Smp_335410	Far	131405	No	NA	NA	0.09	IPR011024:Gamma-crystallin-like	NA
F14402_SCM_G1	Smp_334270	Smp_334520	Far	74089	No	NA	NA	0.08	IPR011024:Gamma-crystallin-like	IPR011024:Gamma-crystallin-like
F14402_SCM_G1	Smp_334270	Smp_334590	Far	78600	No	NA	NA	0.08	IPR011024:Gamma-crystallin-like	IPR011024:Gamma-crystallin-like
F14402_SCM_G1	Smp_334270	Smp_334350	Far	69578	No	NA	NA	0.08	IPR011024:Gamma-crystallin-like	IPR011024:Gamma-crystallin-like
F14402_SCM_G1	Smp_334270	Smp_112110	Far	126438	No	NA	NA	0.08	IPR011024:Gamma-crystallin-like	IPR011024:Gamma-crystallin-like
F14402_SCM_G1	Smp_334270	Smp_335450	Far	156738	No	NA	NA	0.07	IPR011024:Gamma-crystallin-like	IPR011024:Gamma-crystallin-like
F14402_SCM_G1	Smp_334270	Smp_335420	Far	138605	No	NA	NA	0.08	IPR011024:Gamma-crystallin-like	IPR011024:Gamma-crystallin-like
F14402_SCM_G1	Smp_334270	Smp_335440	Far	151771	No	NA	NA	0.08	IPR011024:Gamma-crystallin-like	IPR011024:Gamma-crystallin-like
F14402_SCM_G1	Smp_334270	Smp_335430	Far	143572	No	NA	NA	0.08	IPR011024:Gamma-crystallin-like	IPR011024:Gamma-crystallin-like
F14402_SCM_G1	Smp_334270	Smp_334690	Far	93945	No	NA	NA	0.08	IPR011024:Gamma-crystallin-like	IPR011024:Gamma-crystallin-like
F14402_SCM_G1	Smp_334270	Smp_334660	Far	88979	No	NA	NA	0.07	IPR011024:Gamma-crystallin-like	IPR011024:Gamma-crystallin-like
F14402_SCM_G1	Smp_335410	Smp_334520	Far	56768	No	NA	NA	0.02	NA	IPR011024:Gamma-crystallin-like
F14402_SCM_G1	Smp_335410	Smp_334590	Far	52257	No	NA	NA	0.02	NA	IPR011024:Gamma-crystallin-like
F14402_SCM_G1	Smp_335410	Smp_334350	Far	61279	No	NA	NA	0.02	NA	IPR011024:Gamma-crystallin-like
F14402_SCM_G1	Smp_335410	Smp_112110	Close	4419	No	NA	NA	0.02	NA	IPR011024:Gamma-crystallin-like
F14402_SCM_G1	Smp_335410	Smp_335450	Far	24786	No	NA	NA	0.01	NA	IPR011024:Gamma-crystallin-like
F14402_SCM_G1	Smp_335410	Smp_335420	Close	6653	No	NA	NA	0.02	NA	IPR011024:Gamma-crystallin-like
F14402_SCM_G1	Smp_335410	Smp_335440	Far	19819	No	NA	NA	0.02	NA	IPR011024:Gamma-crystallin-like
F14402_SCM_G1	Smp_335410	Smp_335430	Far	11620	No	NA	NA	0.02	NA	IPR011024:Gamma-crystallin-like
F14402_SCM_G1	Smp_335410	Smp_334690	Far	36912	No	NA	NA	0.02	NA	IPR011024:Gamma-crystallin-like
F14402_SCM_G1	Smp_335410	Smp_334660	Far	41879	No	NA	NA	0.01	NA	IPR011024:Gamma-crystallin-like
F14402_SCM_G1	Smp_334520	Smp_334590	Close	3963	No	NA	NA	0	IPR011024:Gamma-crystallin-like	IPR011024:Gamma-crystallin-like
F14402_SCM_G1	Smp_334520	Smp_334350	Close	3963	No	NA	NA	0.01	IPR011024:Gamma-crystallin-like	IPR011024:Gamma-crystallin-like
F14402_SCM_G1	Smp_334520	Smp_112110	Far	51801	No	NA	NA	0	IPR011024:Gamma-crystallin-like	IPR011024:Gamma-crystallin-like
F14402_SCM_G1	Smp_334520	Smp_335450	Far	82101	No	NA	NA	0.01	IPR011024:Gamma-crystallin-like	IPR011024:Gamma-crystallin-like
F14402_SCM_G1	Smp_334520	Smp_335420	Far	63968	No	NA	NA	0	IPR011024:Gamma-crystallin-like	IPR011024:Gamma-crystallin-like
F14402_SCM_G1	Smp_334520	Smp_335440	Far	77134	No	NA	NA	0.01	IPR011024:Gamma-crystallin-like	IPR011024:Gamma-crystallin-like
F14402_SCM_G1	Smp_334520	Smp_335430	Far	68935	No	NA	NA	0.01	IPR011024:Gamma-crystallin-like	IPR011024:Gamma-crystallin-like
F14402_SCM_G1	Smp_334520	Smp_334690	Far	19308	No	NA	NA	0	IPR011024:Gamma-crystallin-like	IPR011024:Gamma-crystallin-like
F14402_SCM_G1	Smp_334520	Smp_334660	Far	14342	No	NA	NA	0.01	IPR011024:Gamma-crystallin-like	IPR011024:Gamma-crystallin-like
F14402_SCM_G1	Smp_334590	Smp_334350	Close	8474	No	NA	NA	0.01	IPR011024:Gamma-crystallin-like	IPR011024:Gamma-crystallin-like
F14402_SCM_G1	Smp_334590	Smp_112110	Far	47290	No	NA	NA	0	IPR011024:Gamma-crystallin-like	IPR011024:Gamma-crystallin-like
F14402_SCM_G1	Smp_334590	Smp_335450	Far	77590	No	NA	NA	0.01	IPR011024:Gamma-crystallin-like	IPR011024:Gamma-crystallin-like
F14402_SCM_G1	Smp_334590	Smp_335420	Far	59457	No	NA	NA	0	IPR011024:Gamma-crystallin-like	IPR011024:Gamma-crystallin-like
F14402_SCM_G1	Smp_334590	Smp_335440	Far	72623	No	NA	NA	0.01	IPR011024:Gamma-crystallin-like	IPR011024:Gamma-crystallin-like
F14402_SCM_G1	Smp_334590	Smp_335430	Far	64424	No	NA	NA	0.01	IPR011024:Gamma-crystallin-like	IPR011024:Gamma-crystallin-like
F14402_SCM_G1	Smp_334590	Smp_334690	Far	14797	No	NA	NA	0	IPR011024:Gamma-crystallin-like	IPR011024:Gamma-crystallin-like
F14402_SCM_G1	Smp_334590	Smp_334660	Close	9831	No	NA	NA	0.01	IPR011024:Gamma-crystallin-like	IPR011024:Gamma-crystallin-like
F14402_SCM_G1	Smp_334350	Smp_112110	Far	56312	No	NA	NA	0	IPR011024:Gamma-crystallin-like	IPR011024:Gamma-crystallin-like
F14402_SCM_G1	Smp_334350	Smp_335450	Far	86612	No	NA	NA	0.01	IPR011024:Gamma-crystallin-like	IPR011024:Gamma-crystallin-like
F14402_SCM_G1	Smp_334350	Smp_335420	Far	68479	No	NA	NA	0	IPR011024:Gamma-crystallin-like	IPR011024:Gamma-crystallin-like
F14402_SCM_G1	Smp_334350	Smp_335440	Far	81645	No	NA	NA	0.01	IPR011024:Gamma-crystallin-like	IPR011024:Gamma-crystallin-like
F14402_SCM_G1	Smp_334350	Smp_335430	Far	73446	No	NA	NA	0.01	IPR011024:Gamma-crystallin-like	IPR011024:Gamma-crystallin-like
F14402_SCM_G1	Smp_334350	Smp_334690	Far	23819	No	NA	NA	0	IPR011024:Gamma-crystallin-like	IPR011024:Gamma-crystallin-like
F14402_SCM_G1	Smp_334350	Smp_334660	Far	18853	No	NA	NA	0.01	IPR011024:Gamma-crystallin-like	IPR011024:Gamma-crystallin-like
F14402_SCM_G1	Smp_112110	Smp_335450	Far	29752	No	NA	NA	0	IPR011024:Gamma-crystallin-like	IPR011024:Gamma-crystallin-like
F14402_SCM_G1	Smp_112110	Smp_335420	Far	11619	No	NA	NA	0	IPR011024:Gamma-crystallin-like	IPR011024:Gamma-crystallin-like
F14402_SCM_G1	Smp_112110	Smp_335440	Far	24785	No	NA	NA	0	IPR011024:Gamma-crystallin-like	IPR011024:Gamma-crystallin-like
F14402_SCM_G1	Smp_112110	Smp_335430	Far	16586	No	NA	NA	0	IPR011024:Gamma-crystallin-like	IPR011024:Gamma-crystallin-like
F14402_SCM_G1	Smp_112110	Smp_334690	Far	31945	No	NA	NA	0	IPR011024:Gamma-crystallin-like	IPR011024:Gamma-crystallin-like
F14402_SCM_G1	Smp_112110	Smp_334660	Far	36912	No	NA	NA	0	IPR011024:Gamma-crystallin-like	IPR011024:Gamma-crystallin-like
F14402_SCM_G1	Smp_335450	Smp_335420	Far	17585	No	NA	NA	0	IPR011024:Gamma-crystallin-like	IPR011024:Gamma-crystallin-like
F14402_SCM_G1	Smp_335450	Smp_335440	Close	4419	No	NA	NA	0.01	IPR011024:Gamma-crystallin-like	IPR011024:Gamma-crystallin-like
F14402_SCM_G1	Smp_335450	Smp_335430	Far	12618	No	NA	NA	0.01	IPR011024:Gamma-crystallin-like	IPR011024:Gamma-crystallin-like
F14402_SCM_G1	Smp_335450	Smp_334690	Far	62245	No	NA	NA	0	IPR011024:Gamma-crystallin-like	IPR011024:Gamma-crystallin-like
F14402_SCM_G1	Smp_335450	Smp_334660	Far	67212	No	NA	NA	0	IPR011024:Gamma-crystallin-like	IPR011024:Gamma-crystallin-like
F14402_SCM_G1	Smp_335420	Smp_335440	Far	12618	No	NA	NA	0	IPR011024:Gamma-crystallin-like	IPR011024:Gamma-crystallin-like
F14402_SCM_G1	Smp_335420	Smp_335430	Close	4419	No	NA	NA	0	IPR011024:Gamma-crystallin-like	IPR011024:Gamma-crystallin-like
F14402_SCM_G1	Smp_335420	Smp_334690	Far	44112	No	NA	NA	0	IPR011024:Gamma-crystallin-like	IPR011024:Gamma-crystallin-like
F14402_SCM_G1	Smp_335420	Smp_334660	Far	49079	No	NA	NA	0	IPR011024:Gamma-crystallin-like	IPR011024:Gamma-crystallin-like
F14402_SCM_G1	Smp_335440	Smp_335430	Close	7651	No	NA	NA	0.01	IPR011024:Gamma-crystallin-like	IPR011024:Gamma-crystallin-like
F14402_SCM_G1	Smp_335440	Smp_334690	Far	57278	No	NA	NA	0	IPR011024:Gamma-crystallin-like	IPR011024:Gamma-crystallin-like
F14402_SCM_G1	Smp_335440	Smp_334660	Far	62245	No	NA	NA	0.01	IPR011024:Gamma-crystallin-like	IPR011024:Gamma-crystallin-like
F14402_SCM_G1	Smp_335430	Smp_334690	Far	49079	No	NA	NA	0	IPR011024:Gamma-crystallin-like	IPR011024:Gamma-crystallin-like
F14402_SCM_G1	Smp_335430	Smp_334660	Far	54046	No	NA	NA	0.01	IPR011024:Gamma-crystallin-like	IPR011024:Gamma-crystallin-like
F14402_SCM_G1	Smp_334690	Smp_334660	Close	4419	No	NA	NA	0	IPR011024:Gamma-crystallin-like	IPR011024:Gamma-crystallin-like
F14414_SCM_G1	Smp_300790	Smp_332960	Far	57534	No	-0.945197	-0.5	0	NA	NA
F14415_SCM_G1	Smp_129550	Smp_129580	Far	18392	Yes	0.893579	0.5	0.03	IPR024858:Golgin subfamily A	IPR024858:Golgin subfamily A
F14420_SCM_G1	Smp_317580	Smp_327100	Dif. Chr	NA	No	NA	NA	0.01	NA	NA
F14426_SCM_G1	Smp_091750	Smp_303370	Dif. Chr	NA	Yes	0.940541	1	0.01	NA	NA
F14428_SCM_G1	Smp_204880	Smp_308300	Dif. Chr	NA	No	-0.615178	-1	0	NA	NA
F14444_SCM_G1	Smp_323230	Smp_323250	Far	34560	No	0.941186	1	0.01	NA	NA
F14444_SCM_G1	Smp_323230	Smp_337720	Dif. Chr	NA	No	0.927205	1	0.02	NA	NA
F14444_SCM_G1	Smp_323230	Smp_323300	Far	62520	No	-0.556754	-0.5	0	NA	NA
F14444_SCM_G1	Smp_323250	Smp_337720	Dif. Chr	NA	Yes	0.99923	1	0.04	NA	NA
F14444_SCM_G1	Smp_323250	Smp_323300	Far	21254	Yes	-0.243332	-0.5	0.01	NA	NA
F14444_SCM_G1	Smp_337720	Smp_323300	Dif. Chr	NA	Yes	-0.205091	-0.5	0.02	NA	NA
F14447_SCM_G1	Smp_190540	Smp_122320	Dif. Chr	NA	No	0.545666	0.5	0.04	NA	NA
F14447_SCM_G1	Smp_190540	Smp_132360	Dif. Chr	NA	No	0.786439	1	0.02	NA	NA
F14447_SCM_G1	Smp_190540	Smp_185870	Dif. Chr	NA	No	0.472098	0.5	0.03	NA	NA
F14447_SCM_G1	Smp_190540	Smp_161690	Dif. Chr	NA	No	0.855777	0.5	0.02	NA	NA
F14447_SCM_G1	Smp_190540	Smp_132110	Dif. Chr	NA	No	0.964012	1	0.02	NA	NA
F14447_SCM_G1	Smp_190540	Smp_170190	Dif. Chr	NA	No	0.755438	1	0.03	NA	NA
F14447_SCM_G1	Smp_190540	Smp_150000	Far	15824697	No	0.994836	1	0.03	NA	NA
F14447_SCM_G1	Smp_190540	Smp_337690	Dif. Chr	NA	No	0.838157	0.5	0.02	NA	NA
F14447_SCM_G1	Smp_190540	Smp_147130	Dif. Chr	NA	No	0.755652	1	0.03	NA	NA
F14447_SCM_G1	Smp_190540	Smp_337680	Dif. Chr	NA	No	0.822315	1	0.03	NA	NA
F14447_SCM_G1	Smp_190540	Smp_174460	Dif. Chr	NA	No	0.993733	1	0.03	NA	NA
F14447_SCM_G1	Smp_190540	Smp_160990	Dif. Chr	NA	No	0.605149	0.5	0.03	NA	NA
F14447_SCM_G1	Smp_190540	Smp_193940	Dif. Chr	NA	No	-0.55369	-0.5	0.03	NA	NA
F14447_SCM_G1	Smp_190540	Smp_173310	Dif. Chr	NA	No	0.6243	0.5	0.03	NA	NA
F14447_SCM_G1	Smp_190540	Smp_160980	Dif. Chr	NA	No	0.668022	0.5	0.03	NA	NA
F14447_SCM_G1	Smp_190540	Smp_190710	Dif. Chr	NA	No	0.900829	1	0.03	NA	NA
F14447_SCM_G1	Smp_190540	Smp_132960	Dif. Chr	NA	No	0.699193	0.5	0.02	NA	NA
F14447_SCM_G1	Smp_190540	Smp_175080	Dif. Chr	NA	No	0.844358	1	0.02	NA	NA
F14447_SCM_G1	Smp_122320	Smp_132360	Far	18755203	Yes	0.94674	0.5	0.02	NA	NA
F14447_SCM_G1	Smp_122320	Smp_185870	Dif. Chr	NA	Yes	0.996346	1	0.03	NA	NA
F14447_SCM_G1	Smp_122320	Smp_161690	Dif. Chr	NA	Yes	0.0334315	-0.5	0.02	NA	NA
F14447_SCM_G1	Smp_122320	Smp_132110	Dif. Chr	NA	Yes	0.303237	0.5	0.02	NA	NA
F14447_SCM_G1	Smp_122320	Smp_170190	Dif. Chr	NA	No	0.961293	0.5	0.03	NA	NA
F14447_SCM_G1	Smp_122320	Smp_150000	Dif. Chr	NA	Yes	0.627905	0.5	0.03	NA	NA
F14447_SCM_G1	Smp_122320	Smp_337690	Far	22474736	Yes	0.00028318	-0.5	0.02	NA	NA
F14447_SCM_G1	Smp_122320	Smp_147130	Dif. Chr	NA	No	0.961203	0.5	0.03	NA	NA
F14447_SCM_G1	Smp_122320	Smp_337680	Dif. Chr	NA	Yes	0.92556	0.5	0.03	NA	NA
F14447_SCM_G1	Smp_122320	Smp_174460	Dif. Chr	NA	Yes	0.63592	0.5	0.03	NA	NA
F14447_SCM_G1	Smp_122320	Smp_160990	Dif. Chr	NA	Yes	0.997354	1	0.03	NA	NA
F14447_SCM_G1	Smp_122320	Smp_193940	Dif. Chr	NA	Yes	0.395694	0.5	0.03	NA	NA
F14447_SCM_G1	Smp_122320	Smp_173310	Dif. Chr	NA	No	-0.313976	-0.5	0.03	NA	NA
F14447_SCM_G1	Smp_122320	Smp_160980	Dif. Chr	NA	No	0.98811	1	0.03	NA	NA
F14447_SCM_G1	Smp_122320	Smp_190710	Dif. Chr	NA	Yes	0.855391	0.5	0.03	NA	NA
F14447_SCM_G1	Smp_122320	Smp_132960	Dif. Chr	NA	Yes	0.980642	1	0.02	NA	NA
F14447_SCM_G1	Smp_122320	Smp_175080	Dif. Chr	NA	No	0.909722	0.5	0.02	NA	NA
F14447_SCM_G1	Smp_132360	Smp_185870	Dif. Chr	NA	Yes	0.915779	0.5	0.01	NA	NA
F14447_SCM_G1	Smp_132360	Smp_161690	Dif. Chr	NA	Yes	0.353469	0.5	0.01	NA	NA
F14447_SCM_G1	Smp_132360	Smp_132110	Dif. Chr	NA	Yes	0.593924	1	0.01	NA	NA
F14447_SCM_G1	Smp_132360	Smp_170190	Dif. Chr	NA	No	0.998814	1	0.01	NA	NA
F14447_SCM_G1	Smp_132360	Smp_150000	Dif. Chr	NA	Yes	0.845071	1	0.01	NA	NA
F14447_SCM_G1	Smp_132360	Smp_337690	Far	3718688	Yes	0.322266	0.5	0.01	NA	NA
F14447_SCM_G1	Smp_132360	Smp_147130	Dif. Chr	NA	No	0.99883	1	0.02	NA	NA
F14447_SCM_G1	Smp_132360	Smp_337680	Dif. Chr	NA	Yes	0.998174	1	0.01	NA	NA
F14447_SCM_G1	Smp_132360	Smp_174460	Dif. Chr	NA	Yes	0.850554	1	0.01	NA	NA
F14447_SCM_G1	Smp_132360	Smp_160990	Dif. Chr	NA	Yes	0.967646	0.5	0.01	NA	NA
F14447_SCM_G1	Smp_132360	Smp_193940	Dif. Chr	NA	Yes	0.078902	-0.5	0.01	NA	NA
F14447_SCM_G1	Smp_132360	Smp_173310	Dif. Chr	NA	No	0.00846141	0.5	0.01	NA	NA
F14447_SCM_G1	Smp_132360	Smp_160980	Dif. Chr	NA	No	0.984991	0.5	0.01	NA	NA
F14447_SCM_G1	Smp_132360	Smp_190710	Dif. Chr	NA	Yes	0.976623	1	0.02	NA	NA
F14447_SCM_G1	Smp_132360	Smp_132960	Dif. Chr	NA	Yes	0.991464	0.5	0.01	NA	NA
F14447_SCM_G1	Smp_132360	Smp_175080	Dif. Chr	NA	No	0.99497	1	0	NA	NA
F14447_SCM_G1	Smp_185870	Smp_161690	Far	20704625	Yes	-0.0520538	-0.5	0.02	NA	NA
F14447_SCM_G1	Smp_185870	Smp_132110	Dif. Chr	NA	Yes	0.22074	0.5	0.02	NA	NA
F14447_SCM_G1	Smp_185870	Smp_170190	Dif. Chr	NA	No	0.934248	0.5	0.02	NA	NA
F14447_SCM_G1	Smp_185870	Smp_150000	Dif. Chr	NA	Yes	0.559136	0.5	0.02	NA	NA
F14447_SCM_G1	Smp_185870	Smp_337690	Dif. Chr	NA	Yes	-0.0851288	-0.5	0.02	NA	NA
F14447_SCM_G1	Smp_185870	Smp_147130	Dif. Chr	NA	No	0.934131	0.5	0.03	NA	NA
F14447_SCM_G1	Smp_185870	Smp_337680	Dif. Chr	NA	Yes	0.889841	0.5	0.02	NA	NA
F14447_SCM_G1	Smp_185870	Smp_174460	Dif. Chr	NA	Yes	0.56768	0.5	0.02	NA	NA
F14447_SCM_G1	Smp_185870	Smp_160990	Far	17154705	Yes	0.987499	1	0.02	NA	NA
F14447_SCM_G1	Smp_185870	Smp_193940	Dif. Chr	NA	Yes	0.472688	0.5	0.02	NA	NA
F14447_SCM_G1	Smp_185870	Smp_173310	Dif. Chr	NA	No	-0.39392	-0.5	0.02	NA	NA
F14447_SCM_G1	Smp_185870	Smp_160980	Far	17134794	No	0.971367	1	0.02	NA	NA
F14447_SCM_G1	Smp_185870	Smp_190710	Dif. Chr	NA	Yes	0.808024	0.5	0.03	NA	NA
F14447_SCM_G1	Smp_185870	Smp_132960	Dif. Chr	NA	Yes	0.960334	1	0.02	NA	NA
F14447_SCM_G1	Smp_185870	Smp_175080	Dif. Chr	NA	No	0.870934	0.5	0.01	NA	NA
F14447_SCM_G1	Smp_161690	Smp_132110	Dif. Chr	NA	Yes	0.96252	0.5	0.01	NA	NA
F14447_SCM_G1	Smp_161690	Smp_170190	Dif. Chr	NA	No	0.307511	0.5	0.01	NA	NA
F14447_SCM_G1	Smp_161690	Smp_150000	Dif. Chr	NA	Yes	0.798847	0.5	0.02	NA	NA
F14447_SCM_G1	Smp_161690	Smp_337690	Dif. Chr	NA	Yes	0.99945	1	0.01	NA	NA
F14447_SCM_G1	Smp_161690	Smp_147130	Dif. Chr	NA	No	0.307821	0.5	0.02	NA	NA
F14447_SCM_G1	Smp_161690	Smp_337680	Dif. Chr	NA	Yes	0.409332	0.5	0.02	NA	NA
F14447_SCM_G1	Smp_161690	Smp_174460	Dif. Chr	NA	Yes	0.792583	0.5	0.02	NA	NA
F14447_SCM_G1	Smp_161690	Smp_160990	Far	3549075	Yes	0.106007	-0.5	0.02	NA	NA
F14447_SCM_G1	Smp_161690	Smp_193940	Dif. Chr	NA	Yes	-0.904641	-1	0.02	NA	NA
F14447_SCM_G1	Smp_161690	Smp_173310	Dif. Chr	NA	No	0.938404	1	0.02	NA	NA
F14447_SCM_G1	Smp_161690	Smp_160980	Far	3568986	No	0.1867	-0.5	0.02	NA	NA
F14447_SCM_G1	Smp_161690	Smp_190710	Dif. Chr	NA	Yes	0.54629	0.5	0.02	NA	NA
F14447_SCM_G1	Smp_161690	Smp_132960	Dif. Chr	NA	Yes	0.228486	-0.5	0.01	NA	NA
F14447_SCM_G1	Smp_161690	Smp_175080	Dif. Chr	NA	No	0.445399	0.5	0.01	NA	NA
F14447_SCM_G1	Smp_132110	Smp_170190	Far	22811980	No	0.554054	1	0.01	NA	NA
F14447_SCM_G1	Smp_132110	Smp_150000	Dif. Chr	NA	Yes	0.932048	1	0.02	NA	NA
F14447_SCM_G1	Smp_132110	Smp_337690	Dif. Chr	NA	Yes	0.953001	0.5	0.01	NA	NA
F14447_SCM_G1	Smp_132110	Smp_147130	Dif. Chr	NA	No	0.554325	1	0.02	NA	NA
F14447_SCM_G1	Smp_132110	Smp_337680	Dif. Chr	NA	Yes	0.641438	1	0.02	NA	NA
F14447_SCM_G1	Smp_132110	Smp_174460	Dif. Chr	NA	Yes	0.928252	1	0.02	NA	NA
F14447_SCM_G1	Smp_132110	Smp_160990	Dif. Chr	NA	Yes	0.371716	0.5	0.02	NA	NA
F14447_SCM_G1	Smp_132110	Smp_193940	Far	45575837	Yes	-0.755151	-0.5	0.02	NA	NA
F14447_SCM_G1	Smp_132110	Smp_173310	Dif. Chr	NA	No	0.809518	0.5	0.02	NA	NA
F14447_SCM_G1	Smp_132110	Smp_160980	Dif. Chr	NA	No	0.446144	0.5	0.02	NA	NA
F14447_SCM_G1	Smp_132110	Smp_190710	Dif. Chr	NA	Yes	0.752979	1	0.02	NA	NA
F14447_SCM_G1	Smp_132110	Smp_132960	Far	18586705	Yes	0.483958	0.5	0.01	NA	NA
F14447_SCM_G1	Smp_132110	Smp_175080	Far	22005608	No	0.671529	1	0.01	NA	NA
F14447_SCM_G1	Smp_170190	Smp_150000	Dif. Chr	NA	No	0.818041	1	0.02	NA	NA
F14447_SCM_G1	Smp_170190	Smp_337690	Dif. Chr	NA	No	0.275799	0.5	0.01	NA	NA
F14447_SCM_G1	Smp_170190	Smp_147130	Dif. Chr	NA	No	1	1	0.02	NA	NA
F14447_SCM_G1	Smp_170190	Smp_337680	Dif. Chr	NA	No	0.99405	1	0.02	NA	NA
F14447_SCM_G1	Smp_170190	Smp_174460	Dif. Chr	NA	No	0.823945	1	0.02	NA	NA
F14447_SCM_G1	Smp_170190	Smp_160990	Dif. Chr	NA	No	0.978781	0.5	0.02	NA	NA
F14447_SCM_G1	Smp_170190	Smp_193940	Far	68388662	No	0.127338	-0.5	0.02	NA	NA
F14447_SCM_G1	Smp_170190	Smp_173310	Dif. Chr	NA	No	-0.0402287	0.5	0.02	NA	NA
F14447_SCM_G1	Smp_170190	Smp_160980	Dif. Chr	NA	No	0.992226	0.5	0.02	NA	NA
F14447_SCM_G1	Smp_170190	Smp_190710	Dif. Chr	NA	No	0.965	1	0.02	NA	NA
F14447_SCM_G1	Smp_170190	Smp_132960	Far	41399530	No	0.996635	0.5	0.01	NA	NA
F14447_SCM_G1	Smp_170190	Smp_175080	Far	44818433	No	0.988913	1	0.01	NA	NA
F14447_SCM_G1	Smp_150000	Smp_337690	Dif. Chr	NA	Yes	0.778468	0.5	0.02	NA	NA
F14447_SCM_G1	Smp_150000	Smp_147130	Dif. Chr	NA	No	0.818229	1	0.02	NA	NA
F14447_SCM_G1	Smp_150000	Smp_337680	Dif. Chr	NA	Yes	0.875825	1	0.02	NA	NA
F14447_SCM_G1	Smp_150000	Smp_174460	Dif. Chr	NA	Yes	0.999947	1	0.02	NA	NA
F14447_SCM_G1	Smp_150000	Smp_160990	Dif. Chr	NA	Yes	0.682829	0.5	0.02	NA	NA
F14447_SCM_G1	Smp_150000	Smp_193940	Dif. Chr	NA	Yes	-0.46631	-0.5	0.02	NA	NA
F14447_SCM_G1	Smp_150000	Smp_173310	Dif. Chr	NA	No	0.541786	0.5	0.02	NA	NA
F14447_SCM_G1	Smp_150000	Smp_160980	Dif. Chr	NA	No	0.740102	0.5	0.02	NA	NA
F14447_SCM_G1	Smp_150000	Smp_190710	Dif. Chr	NA	Yes	0.940245	1	0.02	NA	NA
F14447_SCM_G1	Smp_150000	Smp_132960	Dif. Chr	NA	Yes	0.768148	0.5	0.01	NA	NA
F14447_SCM_G1	Smp_150000	Smp_175080	Dif. Chr	NA	No	0.894379	1	0.01	NA	NA
F14447_SCM_G1	Smp_337690	Smp_147130	Dif. Chr	NA	No	0.276113	0.5	0.02	NA	NA
F14447_SCM_G1	Smp_337690	Smp_337680	Dif. Chr	NA	Yes	0.378863	0.5	0.02	NA	NA
F14447_SCM_G1	Smp_337690	Smp_174460	Dif. Chr	NA	Yes	0.771935	0.5	0.02	NA	NA
F14447_SCM_G1	Smp_337690	Smp_160990	Dif. Chr	NA	Yes	0.0729869	-0.5	0.02	NA	NA
F14447_SCM_G1	Smp_337690	Smp_193940	Dif. Chr	NA	Yes	-0.91827	-1	0.02	NA	NA
F14447_SCM_G1	Smp_337690	Smp_173310	Dif. Chr	NA	No	0.949342	1	0.02	NA	NA
F14447_SCM_G1	Smp_337690	Smp_160980	Dif. Chr	NA	No	0.154031	-0.5	0.02	NA	NA
F14447_SCM_G1	Smp_337690	Smp_190710	Dif. Chr	NA	Yes	0.518224	0.5	0.02	NA	NA
F14447_SCM_G1	Smp_337690	Smp_132960	Dif. Chr	NA	Yes	0.196089	-0.5	0.01	NA	NA
F14447_SCM_G1	Smp_337690	Smp_175080	Dif. Chr	NA	No	0.415475	0.5	0.01	NA	NA
F14447_SCM_G1	Smp_147130	Smp_337680	Dif. Chr	NA	No	0.994085	1	0	NA	NA
F14447_SCM_G1	Smp_147130	Smp_174460	Dif. Chr	NA	No	0.82413	1	0.01	NA	NA
F14447_SCM_G1	Smp_147130	Smp_160990	Dif. Chr	NA	No	0.978714	0.5	0	NA	NA
F14447_SCM_G1	Smp_147130	Smp_193940	Dif. Chr	NA	No	0.127015	-0.5	0	NA	NA
F14447_SCM_G1	Smp_147130	Smp_173310	Far	8323910	No	-0.0399026	0.5	0.01	NA	NA
F14447_SCM_G1	Smp_147130	Smp_160980	Dif. Chr	NA	No	0.992185	0.5	0.01	NA	NA
F14447_SCM_G1	Smp_147130	Smp_190710	Far	3842737	No	0.965086	1	0.01	NA	NA
F14447_SCM_G1	Smp_147130	Smp_132960	Dif. Chr	NA	No	0.996609	0.5	0.02	NA	NA
F14447_SCM_G1	Smp_147130	Smp_175080	Dif. Chr	NA	No	0.988962	1	0.02	NA	NA
F14447_SCM_G1	Smp_337680	Smp_174460	Dif. Chr	NA	Yes	0.880769	1	0	NA	NA
F14447_SCM_G1	Smp_337680	Smp_160990	Dif. Chr	NA	Yes	0.950637	0.5	0	NA	NA
F14447_SCM_G1	Smp_337680	Smp_193940	Dif. Chr	NA	Yes	0.0185382	-0.5	0	NA	NA
F14447_SCM_G1	Smp_337680	Smp_173310	Dif. Chr	NA	No	0.0688517	0.5	0	NA	NA
F14447_SCM_G1	Smp_337680	Smp_160980	Dif. Chr	NA	No	0.972765	0.5	0	NA	NA
F14447_SCM_G1	Smp_337680	Smp_190710	Dif. Chr	NA	Yes	0.987825	1	0.01	NA	NA
F14447_SCM_G1	Smp_337680	Smp_132960	Dif. Chr	NA	Yes	0.981777	0.5	0.02	NA	NA
F14447_SCM_G1	Smp_337680	Smp_175080	Dif. Chr	NA	No	0.999204	1	0.01	NA	NA
F14447_SCM_G1	Smp_174460	Smp_160990	Dif. Chr	NA	Yes	0.690347	0.5	0	NA	NA
F14447_SCM_G1	Smp_174460	Smp_193940	Dif. Chr	NA	Yes	-0.457137	-0.5	0	NA	NA
F14447_SCM_G1	Smp_174460	Smp_173310	Dif. Chr	NA	No	0.533065	0.5	0	NA	NA
F14447_SCM_G1	Smp_174460	Smp_160980	Dif. Chr	NA	No	0.747017	0.5	0	NA	NA
F14447_SCM_G1	Smp_174460	Smp_190710	Dif. Chr	NA	Yes	0.943716	1	0.01	NA	NA
F14447_SCM_G1	Smp_174460	Smp_132960	Dif. Chr	NA	Yes	0.774728	0.5	0.02	NA	NA
F14447_SCM_G1	Smp_174460	Smp_175080	Dif. Chr	NA	No	0.898957	1	0.01	NA	NA
F14447_SCM_G1	Smp_160990	Smp_193940	Dif. Chr	NA	Yes	0.327876	0.5	0	NA	NA
F14447_SCM_G1	Smp_160990	Smp_173310	Dif. Chr	NA	No	-0.244117	-0.5	0	NA	NA
F14447_SCM_G1	Smp_160990	Smp_160980	Far	19066	No	0.996673	1	0	NA	NA
F14447_SCM_G1	Smp_160990	Smp_190710	Dif. Chr	NA	Yes	0.890787	0.5	0	NA	NA
F14447_SCM_G1	Smp_160990	Smp_132960	Dif. Chr	NA	Yes	0.992283	1	0.01	NA	NA
F14447_SCM_G1	Smp_160990	Smp_175080	Dif. Chr	NA	No	0.937503	0.5	0.01	NA	NA
F14447_SCM_G1	Smp_193940	Smp_173310	Dif. Chr	NA	No	-0.996179	-1	0	NA	NA
F14447_SCM_G1	Smp_193940	Smp_160980	Dif. Chr	NA	No	0.249786	0.5	0	NA	NA
F14447_SCM_G1	Smp_193940	Smp_190710	Dif. Chr	NA	Yes	-0.137233	-0.5	0	NA	NA
F14447_SCM_G1	Smp_193940	Smp_132960	Far	26987735	Yes	0.208204	0.5	0.01	NA	NA
F14447_SCM_G1	Smp_193940	Smp_175080	Far	23569384	No	-0.0213574	-0.5	0.01	NA	NA
F14447_SCM_G1	Smp_173310	Smp_160980	Dif. Chr	NA	No	-0.164266	-0.5	0	NA	NA
F14447_SCM_G1	Smp_173310	Smp_190710	Far	4480328	No	0.223216	0.5	0.01	NA	NA
F14447_SCM_G1	Smp_173310	Smp_132960	Dif. Chr	NA	No	-0.121989	-0.5	0.02	NA	NA
F14447_SCM_G1	Smp_173310	Smp_175080	Dif. Chr	NA	No	0.10859	0.5	0.01	NA	NA
F14447_SCM_G1	Smp_160980	Smp_190710	Dif. Chr	NA	No	0.924861	0.5	0.01	NA	NA
F14447_SCM_G1	Smp_160980	Smp_132960	Dif. Chr	NA	No	0.999088	1	0.02	NA	NA
F14447_SCM_G1	Smp_160980	Smp_175080	Dif. Chr	NA	No	0.962745	0.5	0.01	NA	NA
F14447_SCM_G1	Smp_190710	Smp_132960	Dif. Chr	NA	Yes	0.940259	0.5	0.02	NA	NA
F14447_SCM_G1	Smp_190710	Smp_175080	Dif. Chr	NA	No	0.993244	1	0.02	NA	NA
F14447_SCM_G1	Smp_132960	Smp_175080	Far	3417506	No	0.973416	0.5	0.01	NA	NA
F14448_SCM_G1	Smp_029970	Smp_307430	Dif. Chr	NA	Yes	0.981503	1	0	NA	NA
F14455_SCM_G1	Smp_070030	Smp_303250	Dif. Chr	NA	Yes	0.349099	0.5	0.01	IPR005024:Snf7 family	IPR005024:Snf7 family
F14457_SCM_G1	Smp_099090	Smp_333000	Far	29049	No	0.986855	0.5	0.01	IPR001503:Glycosyl transferase family 10 IPR038577:GT10-like superfamily IPR001503:Glycosyl transferase family 10 IPR031481:Fucosyltransferase, N-terminal IPR038577:GT10-like superfamily	IPR001503:Glycosyl transferase family 10 IPR031481:Fucosyltransferase, N-terminal IPR038577:GT10-like superfamily
F14457_SCM_G1	Smp_099090	Smp_306350	Far	65321	No	-0.983678	-1	0.01	IPR001503:Glycosyl transferase family 10 IPR038577:GT10-like superfamily IPR001503:Glycosyl transferase family 10 IPR031481:Fucosyltransferase, N-terminal IPR038577:GT10-like superfamily	IPR001503:Glycosyl transferase family 10 IPR031481:Fucosyltransferase, N-terminal IPR038577:GT10-like superfamily
F14457_SCM_G1	Smp_333000	Smp_306350	Far	28111	No	-0.941668	-0.5	0.01	IPR001503:Glycosyl transferase family 10 IPR031481:Fucosyltransferase, N-terminal IPR038577:GT10-like superfamily	IPR001503:Glycosyl transferase family 10 IPR031481:Fucosyltransferase, N-terminal IPR038577:GT10-like superfamily
F14459_SCM_G1	Smp_344710	Smp_330740	Far	337381	Yes	-0.336943	0.5	0.07	IPR026183:Taxilin family	IPR026183:Taxilin family
F14459_SCM_G1	Smp_344710	Smp_334620	Far	274591	Yes	0.427843	0.5	0.04	IPR026183:Taxilin family	IPR026183:Taxilin family
F14459_SCM_G1	Smp_330740	Smp_334620	Far	22086	Yes	-0.995159	-0.5	0.05	IPR026183:Taxilin family	IPR026183:Taxilin family
F14462_SCM_G1	Smp_300070	Smp_300080	Far	11529	Yes	0.934501	0.5	0.02	IPR001283:Cysteine-rich secretory protein, allergen V5/Tpx-1-related IPR002413:Ves allergen IPR014044:CAP domain IPR035940:CAP superfamily	IPR001283:Cysteine-rich secretory protein, allergen V5/Tpx-1-related IPR002413:Ves allergen IPR014044:CAP domain IPR035940:CAP superfamily
F14472_SCM_G1	Smp_162810	Smp_325120	Dif. Chr	NA	Yes	-0.823488	-0.5	0.01	NA	NA
F14475_SCM_G1	Smp_303260	Smp_303280	Far	35812	No	-0.945441	-0.5	0	IPR008952:Tetraspanin, EC2 domain superfamily IPR018499:Tetraspanin/Peripherin	IPR008952:Tetraspanin, EC2 domain superfamily IPR018499:Tetraspanin/Peripherin
F14480_SCM_G1	Smp_312950	Smp_316020	Far	13028	Yes	0.886636	0.5	0	IPR009038:GOLD domain	IPR009038:GOLD domain
F14485_SCM_G1	Smp_305590	Smp_314800	Far	95530	No	NA	NA	0.01	NA	NA
F14485_SCM_G1	Smp_305590	Smp_305620	Far	22079	No	NA	NA	0	NA	NA
F14485_SCM_G1	Smp_314800	Smp_305620	Far	71683	No	NA	NA	0.01	NA	NA
F14489_SCM_G1	Smp_300370	Smp_332780	Close	7147	Yes	-0.0168934	-0.5	0	IPR026753:Nuclear apoptosis-inducing factor 1 IPR028002:Myb/SANT-like DNA-binding domain	IPR026753:Nuclear apoptosis-inducing factor 1 IPR028002:Myb/SANT-like DNA-binding domain
F14490_SCM_G1	Smp_327950	Smp_333830	Far	32712	Yes	-0.997016	-1	0.75	IPR000718:Peptidase M13 IPR008753:Peptidase M13, N-terminal domain IPR024079:Metallopeptidase, catalytic domain superfamily IPR000718:Peptidase M13 IPR008753:Peptidase M13, N-terminal domain IPR018497:Peptidase M13, C-terminal domain IPR024079:Metallopeptidase, catalytic domain superfamily	IPR000718:Peptidase M13 IPR008753:Peptidase M13, N-terminal domain IPR018497:Peptidase M13, C-terminal domain IPR024079:Metallopeptidase, catalytic domain superfamily
F14491_SCM_G1	Smp_307450	Smp_311660	Dif. Chr	NA	Yes	0.996048	1	0.06	IPR002223:Pancreatic trypsin inhibitor Kunitz domain IPR020901:Proteinase inhibitor I2, Kunitz, conserved site IPR036880:Pancreatic trypsin inhibitor Kunitz domain superfamily	IPR002223:Pancreatic trypsin inhibitor Kunitz domain IPR020901:Proteinase inhibitor I2, Kunitz, conserved site IPR036880:Pancreatic trypsin inhibitor Kunitz domain superfamily
F14491_SCM_G1	Smp_307450	Smp_337730	Dif. Chr	NA	Yes	0.993951	1	0.06	IPR002223:Pancreatic trypsin inhibitor Kunitz domain IPR020901:Proteinase inhibitor I2, Kunitz, conserved site IPR036880:Pancreatic trypsin inhibitor Kunitz domain superfamily	IPR002223:Pancreatic trypsin inhibitor Kunitz domain IPR020901:Proteinase inhibitor I2, Kunitz, conserved site IPR036880:Pancreatic trypsin inhibitor Kunitz domain superfamily
F14491_SCM_G1	Smp_307450	Smp_311670	Dif. Chr	NA	Yes	0.989348	1	0.06	IPR002223:Pancreatic trypsin inhibitor Kunitz domain IPR020901:Proteinase inhibitor I2, Kunitz, conserved site IPR036880:Pancreatic trypsin inhibitor Kunitz domain superfamily	IPR002223:Pancreatic trypsin inhibitor Kunitz domain IPR020901:Proteinase inhibitor I2, Kunitz, conserved site IPR036880:Pancreatic trypsin inhibitor Kunitz domain superfamily
F14491_SCM_G1	Smp_311660	Smp_337730	Far	36604	Yes	0.980269	1	0	IPR002223:Pancreatic trypsin inhibitor Kunitz domain IPR020901:Proteinase inhibitor I2, Kunitz, conserved site IPR036880:Pancreatic trypsin inhibitor Kunitz domain superfamily	IPR002223:Pancreatic trypsin inhibitor Kunitz domain IPR020901:Proteinase inhibitor I2, Kunitz, conserved site IPR036880:Pancreatic trypsin inhibitor Kunitz domain superfamily
F14491_SCM_G1	Smp_311660	Smp_311670	Far	20084	Yes	0.998367	1	0	IPR002223:Pancreatic trypsin inhibitor Kunitz domain IPR020901:Proteinase inhibitor I2, Kunitz, conserved site IPR036880:Pancreatic trypsin inhibitor Kunitz domain superfamily	IPR002223:Pancreatic trypsin inhibitor Kunitz domain IPR020901:Proteinase inhibitor I2, Kunitz, conserved site IPR036880:Pancreatic trypsin inhibitor Kunitz domain superfamily
F14491_SCM_G1	Smp_337730	Smp_311670	Far	10021	Yes	0.967376	1	0	IPR002223:Pancreatic trypsin inhibitor Kunitz domain IPR020901:Proteinase inhibitor I2, Kunitz, conserved site IPR036880:Pancreatic trypsin inhibitor Kunitz domain superfamily	IPR002223:Pancreatic trypsin inhibitor Kunitz domain IPR020901:Proteinase inhibitor I2, Kunitz, conserved site IPR036880:Pancreatic trypsin inhibitor Kunitz domain superfamily
F14493_SCM_G1	Smp_311150	Smp_311940	Overlap	NA	No	-0.280112	-0.5	0	IPR001496:SOCS box domain IPR036770:Ankyrin repeat-containing domain superfamily	IPR001496:SOCS box domain IPR036770:Ankyrin repeat-containing domain superfamily
F14494_SCM_G1	Smp_310040	Smp_310050	Far	27678	Yes	0.377725	-0.5	0.05	IPR027350:Glycosyltransferase family 23 (GT23) domain	IPR027350:Glycosyltransferase family 23 (GT23) domain
F14496_SCM_G1	Smp_337820	Smp_318370	Far	301041	No	NA	NA	0.39	NA	NA
F14496_SCM_G1	Smp_337820	Smp_166730	Far	201341	No	NA	NA	0.39	NA	NA
F14496_SCM_G1	Smp_337820	Smp_337810	Far	254775	No	NA	NA	0.39	NA	NA
F14496_SCM_G1	Smp_318370	Smp_166730	Far	97426	No	0.688208	0.5	0.09	NA	NA
F14496_SCM_G1	Smp_318370	Smp_337810	Far	43134	No	NA	NA	0.09	NA	NA
F14496_SCM_G1	Smp_166730	Smp_337810	Far	51160	No	NA	NA	0	NA	NA
F14497_SCM_G1	Smp_301550	Smp_326730	Close	4185	Yes	0.862767	0.5	0	NA	NA
F14499_SCM_G1	Smp_093790	Smp_312650	Dif. Chr	NA	No	0.999566	0.5	0.02	IPR015664:P53-induced protein	IPR015664:P53-induced protein
F14511_SCM_G1	Smp_332230	Smp_142860	Dif. Chr	NA	Yes	-0.980623	-1	0.03	IPR001503:Glycosyl transferase family 10 IPR038577:GT10-like superfamily IPR001503:Glycosyl transferase family 10 IPR031481:Fucosyltransferase, N-terminal IPR038577:GT10-like superfamily	IPR001503:Glycosyl transferase family 10 IPR031481:Fucosyltransferase, N-terminal IPR038577:GT10-like superfamily
F14511_SCM_G1	Smp_332230	Smp_336380	Dif. Chr	NA	Yes	0.129325	0.5	0.03	IPR001503:Glycosyl transferase family 10 IPR038577:GT10-like superfamily IPR001503:Glycosyl transferase family 10 IPR031481:Fucosyltransferase, N-terminal IPR038577:GT10-like superfamily	IPR001503:Glycosyl transferase family 10 IPR031481:Fucosyltransferase, N-terminal IPR038577:GT10-like superfamily
F14511_SCM_G1	Smp_142860	Smp_336380	Close	3174	Yes	0.0674394	-0.5	0.01	IPR001503:Glycosyl transferase family 10 IPR031481:Fucosyltransferase, N-terminal IPR038577:GT10-like superfamily	IPR001503:Glycosyl transferase family 10 IPR031481:Fucosyltransferase, N-terminal IPR038577:GT10-like superfamily
F14535_SCM_G1	Smp_309710	Smp_309720	Close	9144	Yes	0.270116	0.5	0	IPR002110:Ankyrin repeat IPR020683:Ankyrin repeat-containing domain IPR036770:Ankyrin repeat-containing domain superfamily	IPR002110:Ankyrin repeat IPR020683:Ankyrin repeat-containing domain IPR036770:Ankyrin repeat-containing domain superfamily
F14542_SCM_G1	Smp_305460	Smp_314790	Far	14414	No	0.998801	0.5	0	NA	NA
F14573_SCM_G1	Smp_324850	Smp_341970	Dif. Chr	NA	Yes	0.999442	0.5	0	NA	NA
F14612_SCM_G1	Smp_117390	Smp_331940	Far	155712	Yes	0.855807	1	0	IPR007853:Zinc finger, DNL-type IPR024158:Mitochondrial import protein TIM15	IPR007853:Zinc finger, DNL-type IPR024158:Mitochondrial import protein TIM15
F14613_SCM_G1	Smp_319420	Smp_319460	Far	30691	No	NA	NA	0	NA	NA
F14613_SCM_G1	Smp_319420	Smp_319440	Far	14820	No	NA	NA	0	NA	NA
F14613_SCM_G1	Smp_319420	Smp_319450	Far	20394	No	NA	NA	0	NA	NA
F14613_SCM_G1	Smp_319420	Smp_319430	Close	4544	No	NA	NA	0	NA	NA
F14613_SCM_G1	Smp_319460	Smp_319440	Far	14841	No	NA	NA	0	NA	NA
F14613_SCM_G1	Smp_319460	Smp_319450	Close	9461	No	NA	NA	0	NA	NA
F14613_SCM_G1	Smp_319460	Smp_319430	Far	25310	No	NA	NA	0	NA	NA
F14613_SCM_G1	Smp_319440	Smp_319450	Close	4544	No	NA	NA	0	NA	NA
F14613_SCM_G1	Smp_319440	Smp_319430	Close	9439	No	NA	NA	0	NA	NA
F14613_SCM_G1	Smp_319450	Smp_319430	Far	15013	No	NA	NA	0	NA	NA
F14614_SCM_G1	Smp_019460	Smp_132800	Far	25524	No	-0.709673	-1	0.06	IPR011598:Myc-type, basic helix-loop-helix (bHLH) domain IPR036638:Helix-loop-helix DNA-binding domain superfamily	IPR011598:Myc-type, basic helix-loop-helix (bHLH) domain IPR036638:Helix-loop-helix DNA-binding domain superfamily
F14645_SCM_G1	Smp_131840	Smp_303320	Far	37074	Yes	0.495038	0.5	0.08	IPR000301:Tetraspanin IPR008952:Tetraspanin, EC2 domain superfamily IPR018499:Tetraspanin/Peripherin	IPR000301:Tetraspanin IPR008952:Tetraspanin, EC2 domain superfamily IPR018499:Tetraspanin/Peripherin
F14655_SCM_G1	Smp_309500	Smp_309510	Far	26850	Yes	0.936407	1	0.04	IPR020846:Major facilitator superfamily domain IPR036259:MFS transporter superfamily	IPR020846:Major facilitator superfamily domain IPR036259:MFS transporter superfamily
F14655_SCM_G1	Smp_309500	Smp_335880	Far	84272	Yes	0.969394	1	0.14	IPR020846:Major facilitator superfamily domain IPR036259:MFS transporter superfamily	IPR020846:Major facilitator superfamily domain IPR036259:MFS transporter superfamily
F14655_SCM_G1	Smp_309500	Smp_134720	Far	27034	Yes	0.995028	1	0.17	IPR020846:Major facilitator superfamily domain IPR036259:MFS transporter superfamily	IPR020846:Major facilitator superfamily domain IPR036259:MFS transporter superfamily
F14655_SCM_G1	Smp_309510	Smp_335880	Far	49045	Yes	0.993901	1	0.12	IPR020846:Major facilitator superfamily domain IPR036259:MFS transporter superfamily	IPR020846:Major facilitator superfamily domain IPR036259:MFS transporter superfamily
F14655_SCM_G1	Smp_309510	Smp_134720	Far	61843	Yes	0.896803	1	0.15	IPR020846:Major facilitator superfamily domain IPR036259:MFS transporter superfamily	IPR020846:Major facilitator superfamily domain IPR036259:MFS transporter superfamily
F14655_SCM_G1	Smp_335880	Smp_134720	Far	119265	Yes	0.940123	1	0.12	IPR020846:Major facilitator superfamily domain IPR036259:MFS transporter superfamily	IPR020846:Major facilitator superfamily domain IPR036259:MFS transporter superfamily
F14657_SCM_G1	Smp_326590	Smp_000370	Dif. Chr	NA	Yes	-0.299828	0.5	0.05	IPR024491:Selenoprotein SelK/SelG	IPR024491:Selenoprotein SelK/SelG
F14662_SCM_G1	Smp_137700	Smp_303620	Dif. Chr	NA	Yes	0.996176	1	1.05	IPR008139:Saposin B type domain IPR011001:z	IPR008139:Saposin B type domain IPR011001:Saposin-like
F14662_SCM_G1	Smp_137700	Smp_028870	Far	170557	Yes	0.988457	1	1.04	IPR008139:Saposin B type domain IPR011001:Saposin-like	IPR008139:Saposin B type domain IPR011001:Saposin-like
F14662_SCM_G1	Smp_303620	Smp_028870	Dif. Chr	NA	Yes	0.997914	1	0.01	IPR008139:Saposin B type domain IPR011001:Saposin-like	IPR008139:Saposin B type domain IPR011001:Saposin-like
F14667_SCM_G1	Smp_247700	Smp_043600	Far	12062	Yes	0.995934	1	0	IPR006838:FAR-17a/AIG1-like protein	IPR006838:FAR-17a/AIG1-like protein
F14669_SCM_G1	Smp_318820	Smp_330120	Dif. Chr	NA	No	NA	NA	0.34	NA	NA
F14669_SCM_G1	Smp_318820	Smp_056460	Dif. Chr	NA	Yes	0.699628	0.5	0.13	NA	NA
F14669_SCM_G1	Smp_330120	Smp_056460	Far	31567	No	NA	NA	0.27	NA	NA
F14671_SCM_G1	Smp_347590	Smp_071590	Close	1054	No	0.0176582	0.5	0	NA	NA
F14672_SCM_G1	Smp_078490	Smp_139450	Dif. Chr	NA	No	-0.90883	-1	0.15	IPR001283:Cysteine-rich secretory protein, allergen V5/Tpx-1-related IPR014044:CAP domain IPR035940:CAP superfamily	IPR001283:Cysteine-rich secretory protein, allergen V5/Tpx-1-related IPR014044:CAP domain IPR035940:CAP superfamily
F14674_SCM_G1	Smp_084180	Smp_320810	Dif. Chr	NA	No	0.227132	0.5	0.01	IPR018797:FAM98	IPR018797:FAM98
F14675_SCM_G1	Smp_327370	Smp_321120	Dif. Chr	NA	No	NA	NA	0.07	NA	NA
F14675_SCM_G1	Smp_327370	Smp_085410	Far	1247990	No	-0.634512	-1	0.05	NA	NA
F14675_SCM_G1	Smp_321120	Smp_085410	Dif. Chr	NA	No	NA	NA	0.07	NA	NA
F14676_SCM_G1	Smp_088700	Smp_170420	Far	15135	No	NA	NA	0.05	NA	NA
F14678_SCM_G1	Smp_322880	Smp_111800	Dif. Chr	NA	No	NA	NA	0	NA	NA
F14679_SCM_G1	Smp_245630	Smp_111980	Dif. Chr	NA	Yes	-0.203446	-0.5	0.03	NA	NA
F14679_SCM_G1	Smp_245630	Smp_200060	Far	60426444	Yes	-0.134094	-0.5	0.07	NA	NA
F14679_SCM_G1	Smp_245630	Smp_204150	Dif. Chr	NA	Yes	-0.924887	-1	0.08	NA	NA
F14679_SCM_G1	Smp_111980	Smp_200060	Dif. Chr	NA	Yes	0.997525	1	0.06	NA	NA
F14679_SCM_G1	Smp_111980	Smp_204150	Dif. Chr	NA	Yes	0.560454	0.5	0.07	NA	NA
F14679_SCM_G1	Smp_200060	Smp_204150	Dif. Chr	NA	Yes	0.500829	0.5	0.04	NA	NA
F14680_SCM_G1	Smp_122630	Smp_326790	Far	10981	No	NA	NA	0.25	NA	NA
F14681_SCM_G1	Smp_128830	Smp_173920	Dif. Chr	NA	No	0.996574	1	0.19	NA	NA
F14681_SCM_G1	Smp_128830	Smp_128820	Close	7462	No	NA	NA	0.01	NA	NA
F14681_SCM_G1	Smp_128830	Smp_124150	Dif. Chr	NA	No	0.703479	0.5	0.03	NA	NA
F14681_SCM_G1	Smp_128830	Smp_165300	Dif. Chr	NA	No	0.989045	0.5	0.01	NA	NA
F14681_SCM_G1	Smp_128830	Smp_165180	Dif. Chr	NA	No	0.85358	0.5	0.01	NA	NA
F14681_SCM_G1	Smp_128830	Smp_186920	Dif. Chr	NA	No	0.436606	0.5	0.02	NA	NA
F14681_SCM_G1	Smp_128830	Smp_167530	Dif. Chr	NA	No	-0.53263	-0.5	0.01	NA	NA
F14681_SCM_G1	Smp_173920	Smp_128820	Dif. Chr	NA	No	NA	NA	0.19	NA	NA
F14681_SCM_G1	Smp_173920	Smp_124150	Far	37380383	Yes	0.642291	0.5	0.2	NA	NA
F14681_SCM_G1	Smp_173920	Smp_165300	Dif. Chr	NA	Yes	0.973448	0.5	0.19	NA	NA
F14681_SCM_G1	Smp_173920	Smp_165180	Dif. Chr	NA	Yes	0.807571	0.5	0.18	NA	NA
F14681_SCM_G1	Smp_173920	Smp_186920	Far	24508829	Yes	0.509515	0.5	0.16	NA	NA
F14681_SCM_G1	Smp_173920	Smp_167530	Dif. Chr	NA	Yes	-0.460809	-0.5	0.19	NA	NA
F14681_SCM_G1	Smp_128820	Smp_124150	Dif. Chr	NA	No	NA	NA	0.03	NA	NA
F14681_SCM_G1	Smp_128820	Smp_165300	Dif. Chr	NA	No	NA	NA	0	NA	NA
F14681_SCM_G1	Smp_128820	Smp_165180	Dif. Chr	NA	No	NA	NA	0.01	NA	NA
F14681_SCM_G1	Smp_128820	Smp_186920	Dif. Chr	NA	No	NA	NA	0.03	NA	NA
F14681_SCM_G1	Smp_128820	Smp_167530	Dif. Chr	NA	No	NA	NA	0.01	NA	NA
F14681_SCM_G1	Smp_124150	Smp_165300	Dif. Chr	NA	Yes	0.800685	1	0.04	NA	NA
F14681_SCM_G1	Smp_124150	Smp_165180	Dif. Chr	NA	Yes	0.970731	1	0.03	NA	NA
F14681_SCM_G1	Smp_124150	Smp_186920	Far	61890307	Yes	-0.332254	-0.5	0.04	NA	NA
F14681_SCM_G1	Smp_124150	Smp_167530	Dif. Chr	NA	Yes	-0.976207	-1	0.03	NA	NA
F14681_SCM_G1	Smp_165300	Smp_165180	Dif. Chr	NA	Yes	0.921131	1	0.02	NA	NA
F14681_SCM_G1	Smp_165300	Smp_186920	Dif. Chr	NA	Yes	0.29902	-0.5	0.03	NA	NA
F14681_SCM_G1	Smp_165300	Smp_167530	Dif. Chr	NA	Yes	-0.651729	-1	0.01	NA	NA
F14681_SCM_G1	Smp_165180	Smp_186920	Dif. Chr	NA	Yes	-0.0960059	-0.5	0.02	NA	NA
F14681_SCM_G1	Smp_165180	Smp_167530	Far	23846378	Yes	-0.895557	-1	0.01	NA	NA
F14681_SCM_G1	Smp_186920	Smp_167530	Dif. Chr	NA	Yes	0.52887	0.5	0.03	NA	NA
F14682_SCM_G1	Smp_134060	Smp_326850	Dif. Chr	NA	Yes	0.94484	1	0	IPR001680:WD40 repeat IPR007287:Sof1-like protein IPR015943:WD40/YVTN repeat-like-containing domain superfamily IPR017986:WD40-repeat-containing domain IPR036322:WD40-repeat-containing domain superfamily	IPR001680:WD40 repeat IPR007287:Sof1-like protein IPR015943:WD40/YVTN repeat-like-containing domain superfamily IPR017986:WD40-repeat-containing domain IPR036322:WD40-repeat-containing domain superfamily
F14683_SCM_G1	Smp_130720	Smp_131750	Dif. Chr	NA	No	0.863401	0.5	0.02	NA	NA
F14684_SCM_G1	Smp_345180	Smp_324250	Far	506156	Yes	0.926755	1	0.17	IPR006214:Bax inhibitor 1-related	IPR006214:Bax inhibitor 1-related
F14684_SCM_G1	Smp_345180	Smp_131490	Far	468297	Yes	0.999968	1	0.18	IPR006214:Bax inhibitor 1-related	IPR006214:Bax inhibitor 1-related
F14684_SCM_G1	Smp_345180	Smp_131470	Far	565420	Yes	0.831423	1	0.19	IPR006214:Bax inhibitor 1-related	IPR006214:Bax inhibitor 1-related
F14684_SCM_G1	Smp_324250	Smp_131490	Far	25331	Yes	0.92975	1	0.19	IPR006214:Bax inhibitor 1-related	IPR006214:Bax inhibitor 1-related
F14684_SCM_G1	Smp_324250	Smp_131470	Far	52156	Yes	0.97926	1	0.21	IPR006214:Bax inhibitor 1-related	IPR006214:Bax inhibitor 1-related
F14684_SCM_G1	Smp_131490	Smp_131470	Far	84595	Yes	0.83587	1	0.14	IPR006214:Bax inhibitor 1-related	IPR006214:Bax inhibitor 1-related
F14686_SCM_G1	Smp_316200	Smp_340550	Far	743719	Yes	0.756146	1	0.06	NA	NA
F14686_SCM_G1	Smp_316200	Smp_137250	Far	459266	No	0.993573	1	0.16	NA	NA
F14686_SCM_G1	Smp_340550	Smp_137250	Far	262857	No	0.825362	1	0.13	NA	NA
F14687_SCM_G1	Smp_325630	Smp_325620	Far	66317	No	NA	NA	0.05	NA	NA
F14687_SCM_G1	Smp_325630	Smp_138000	Far	871166	No	NA	NA	0.06	NA	NA
F14687_SCM_G1	Smp_325620	Smp_138000	Far	939485	No	NA	NA	0.02	NA	NA
F14688_SCM_G1	Smp_138080	Smp_138060	Far	29221	Yes	0.909817	1	0.12	NA	NA
F14691_SCM_G1	Smp_329270	Smp_149750	Close	9586	Yes	0.943473	0.5	0.01	NA	NA
F14691_SCM_G1	Smp_329270	Smp_329280	Far	34750	Yes	0.996183	1	0.01	NA	NA
F14691_SCM_G1	Smp_149750	Smp_329280	Close	7162	Yes	0.968805	0.5	0	NA	NA
F14692_SCM_G1	Smp_152290	Smp_152280	Far	54487	Yes	0.0541951	0.5	1.81	IPR000698:Arrestin IPR011022:Arrestin C-terminal-like domain IPR014752:Arrestin, C-terminal IPR014753:Arrestin, N-terminal IPR014756:Immunoglobulin E-set	IPR000698:Arrestin IPR011022:Arrestin C-terminal-like domain IPR014752:Arrestin, C-terminal IPR014753:Arrestin, N-terminal IPR014756:Immunoglobulin E-set
F14693_SCM_G1	Smp_152590	Smp_330210	Close	8337	No	0.397694	0.5	0.23	NA	NA
F14695_SCM_G1	Smp_159800	Smp_159830	Far	116035	No	0.999994	1	0.06	NA	NA
F14696_SCM_G1	Smp_313710	Smp_160250	Far	16211	No	NA	NA	0.02	IPR001283:Cysteine-rich secretory protein, allergen V5/Tpx-1-related IPR002413:Ves allergen IPR014044:CAP domain IPR035940:CAP superfamily	IPR001283:Cysteine-rich secretory protein, allergen V5/Tpx-1-related IPR014044:CAP domain IPR035940:CAP superfamily
F14696_SCM_G1	Smp_313710	Smp_316760	Far	20043	No	NA	NA	0.01	IPR001283:Cysteine-rich secretory protein, allergen V5/Tpx-1-related IPR002413:Ves allergen IPR014044:CAP domain IPR035940:CAP superfamily	IPR001283:Cysteine-rich secretory protein, allergen V5/Tpx-1-related IPR002413:Ves allergen IPR014044:CAP domain IPR035940:CAP superfamily
F14696_SCM_G1	Smp_160250	Smp_316760	Close	2557	No	NA	NA	0.01	IPR001283:Cysteine-rich secretory protein, allergen V5/Tpx-1-related IPR014044:CAP domain IPR035940:CAP superfamily	IPR001283:Cysteine-rich secretory protein, allergen V5/Tpx-1-related IPR002413:Ves allergen IPR014044:CAP domain IPR035940:CAP superfamily
F14701_SCM_G1	Smp_173160	Smp_343980	Far	98178	Yes	0.973043	0.5	0.09	IPR000718:Peptidase M13 IPR008753:Peptidase M13, N-terminal domain IPR018497:Peptidase M13, C-terminal domain IPR024079:Metallopeptidase, catalytic domain superfamily	IPR000718:Peptidase M13 IPR008753:Peptidase M13, N-terminal domain IPR018497:Peptidase M13, C-terminal domain IPR024079:Metallopeptidase, catalytic domain superfamily
F14703_SCM_G1	Smp_336990	Smp_180310	Far	207077	No	NA	NA	0.75	NA	NA
F14703_SCM_G1	Smp_336990	Smp_345100	Far	105964	Yes	0.999201	1	0.02	NA	NA
F14703_SCM_G1	Smp_180310	Smp_345100	Far	91993	No	NA	NA	0.76	NA	NA
F14704_SCM_G1	Smp_180780	Smp_193400	Dif. Chr	NA	No	NA	NA	0.03	IPR017853:Glycoside hydrolase superfamily	IPR013780:Glycosyl hydrolase, all-beta
F14705_SCM_G1	Smp_191670	Smp_317730	Far	96636	No	0.941556	0.5	0.06	NA	NA
F14706_SCM_G1	Smp_191970	Smp_307500	Dif. Chr	NA	Yes	0.923743	0.5	0.04	NA	NA
F14708_SCM_G1	Smp_200820	Smp_200840	Close	2858	No	0.437252	0.5	0	NA	NA
F14708_SCM_G1	Smp_200820	Smp_200850	Close	9340	No	-0.357527	-0.5	0	NA	NA
F14708_SCM_G1	Smp_200840	Smp_200850	Close	6021	Yes	0.683566	0.5	0	NA	NA
F14709_SCM_G1	Smp_331590	Smp_243740	Far	3711813	No	NA	NA	6.81	NA	NA
F14711_SCM_G1	Smp_302220	Smp_326580	Dif. Chr	NA	Yes	0.835261	1	0.39	NA	NA
F14712_SCM_G1	Smp_302350	Smp_303690	Far	25187	No	0.8321	0.5	0.02	IPR001436:Alpha crystallin/Heat shock protein IPR002068:Alpha crystallin/Hsp20 domain IPR008978:HSP20-like chaperone IPR031107:Small heat shock protein HSP20	IPR001436:Alpha crystallin/Heat shock protein IPR002068:Alpha crystallin/Hsp20 domain IPR008978:HSP20-like chaperone IPR031107:Small heat shock protein HSP20 IPR002068:Alpha crystallin/Hsp20 domain IPR008978:HSP20-like chaperone IPR031107:Small heat shock protein HSP20
F14713_SCM_G1	Smp_314670	Smp_303450	Far	80745	Yes	0.908362	1	0.38	NA	NA
F14716_SCM_G1	Smp_306680	Smp_337500	Close	3859	No	NA	NA	0	IPR001254:Serine proteases, trypsin domain IPR009003:Peptidase S1, PA clan	IPR001254:Serine proteases, trypsin domain IPR009003:Peptidase S1, PA clan
F14716_SCM_G1	Smp_306680	Smp_330270	Far	23653	No	NA	NA	0.01	IPR001254:Serine proteases, trypsin domain IPR009003:Peptidase S1, PA clan	IPR001254:Serine proteases, trypsin domain IPR009003:Peptidase S1, PA clan
F14716_SCM_G1	Smp_306680	Smp_317170	Close	4214	No	NA	NA	0	IPR001254:Serine proteases, trypsin domain IPR009003:Peptidase S1, PA clan	IPR001254:Serine proteases, trypsin domain IPR009003:Peptidase S1, PA clan
F14716_SCM_G1	Smp_306680	Smp_317160	Close	9879	No	NA	NA	0	IPR001254:Serine proteases, trypsin domain IPR009003:Peptidase S1, PA clan	IPR001254:Serine proteases, trypsin domain IPR009003:Peptidase S1, PA clan
F14716_SCM_G1	Smp_306680	Smp_318060	Dif. Chr	NA	No	NA	NA	0.06	IPR001254:Serine proteases, trypsin domain IPR009003:Peptidase S1, PA clan	IPR001254:Serine proteases, trypsin domain IPR009003:Peptidase S1, PA clan
F14716_SCM_G1	Smp_337500	Smp_330270	Far	29403	No	-0.441356	-0.5	0.01	IPR001254:Serine proteases, trypsin domain IPR009003:Peptidase S1, PA clan	IPR001254:Serine proteases, trypsin domain IPR009003:Peptidase S1, PA clan
F14716_SCM_G1	Smp_337500	Smp_317170	Close	9964	No	-0.550888	-0.5	0	IPR001254:Serine proteases, trypsin domain IPR009003:Peptidase S1, PA clan	IPR001254:Serine proteases, trypsin domain IPR009003:Peptidase S1, PA clan
F14716_SCM_G1	Smp_337500	Smp_317160	Close	4217	No	-0.605363	-1	0	IPR001254:Serine proteases, trypsin domain IPR009003:Peptidase S1, PA clan	IPR001254:Serine proteases, trypsin domain IPR009003:Peptidase S1, PA clan
F14716_SCM_G1	Smp_337500	Smp_318060	Dif. Chr	NA	No	NA	NA	0.06	IPR001254:Serine proteases, trypsin domain IPR009003:Peptidase S1, PA clan	IPR001254:Serine proteases, trypsin domain IPR009003:Peptidase S1, PA clan
F14716_SCM_G1	Smp_330270	Smp_317170	Far	17536	No	0.992032	1	0.01	IPR001254:Serine proteases, trypsin domain IPR009003:Peptidase S1, PA clan	IPR001254:Serine proteases, trypsin domain IPR009003:Peptidase S1, PA clan
F14716_SCM_G1	Smp_330270	Smp_317160	Far	35423	No	-0.447051	0.5	0.01	IPR001254:Serine proteases, trypsin domain IPR009003:Peptidase S1, PA clan	IPR001254:Serine proteases, trypsin domain IPR009003:Peptidase S1, PA clan
F14716_SCM_G1	Smp_330270	Smp_318060	Dif. Chr	NA	No	NA	NA	0.07	IPR001254:Serine proteases, trypsin domain IPR009003:Peptidase S1, PA clan	IPR001254:Serine proteases, trypsin domain IPR009003:Peptidase S1, PA clan
F14716_SCM_G1	Smp_317170	Smp_317160	Far	15984	No	-0.330796	0.5	0	IPR001254:Serine proteases, trypsin domain IPR009003:Peptidase S1, PA clan	IPR001254:Serine proteases, trypsin domain IPR009003:Peptidase S1, PA clan
F14716_SCM_G1	Smp_317170	Smp_318060	Dif. Chr	NA	No	NA	NA	0.06	IPR001254:Serine proteases, trypsin domain IPR009003:Peptidase S1, PA clan	IPR001254:Serine proteases, trypsin domain IPR009003:Peptidase S1, PA clan
F14716_SCM_G1	Smp_317160	Smp_318060	Dif. Chr	NA	No	NA	NA	0.06	IPR001254:Serine proteases, trypsin domain IPR009003:Peptidase S1, PA clan	IPR001254:Serine proteases, trypsin domain IPR009003:Peptidase S1, PA clan
F14717_SCM_G1	Smp_324080	Smp_306740	Far	35159	Yes	0.323905	-0.5	0	IPR002761:Diphthamide synthase domain IPR014729:Rossmann-like alpha/beta/alpha sandwich fold IPR030662:Diphthine--ammonia ligase/Uncharacterised protein MJ0570	IPR002761:Diphthamide synthase domain IPR030662:Diphthine--ammonia ligase/Uncharacterised protein MJ0570
F14717_SCM_G1	Smp_324080	Smp_306750	Far	13499	No	NA	NA	0	IPR002761:Diphthamide synthase domain IPR014729:Rossmann-like alpha/beta/alpha sandwich fold IPR030662:Diphthine--ammonia ligase/Uncharacterised protein MJ0570	IPR002761:Diphthamide synthase domain IPR030662:Diphthine--ammonia ligase/Uncharacterised protein MJ0570
F14717_SCM_G1	Smp_306740	Smp_306750	Far	16059	No	NA	NA	0	IPR002761:Diphthamide synthase domain IPR030662:Diphthine--ammonia ligase/Uncharacterised protein MJ0570	IPR002761:Diphthamide synthase domain IPR030662:Diphthine--ammonia ligase/Uncharacterised protein MJ0570
F14718_SCM_G1	Smp_307240	Smp_307220	Far	68466	Yes	0.736899	0.5	0.12	NA	NA
F14719_SCM_G1	Smp_309570	Smp_309580	Close	1374	No	-0.231174	0.5	0	NA	NA
F14720_SCM_G1	Smp_327910	Smp_310740	Far	11324	No	0.884222	0.5	0.94	IPR000718:Peptidase M13 IPR008753:Peptidase M13, N-terminal domain IPR018497:Peptidase M13, C-terminal domain IPR024079:Metallopeptidase, catalytic domain superfamily	IPR000718:Peptidase M13 IPR008753:Peptidase M13, N-terminal domain IPR018497:Peptidase M13, C-terminal domain IPR024079:Metallopeptidase, catalytic domain superfamily
F14720_SCM_G1	Smp_327910	Smp_327920	Far	17606	No	-0.249879	0.5	0.04	IPR000718:Peptidase M13 IPR008753:Peptidase M13, N-terminal domain IPR018497:Peptidase M13, C-terminal domain IPR024079:Metallopeptidase, catalytic domain superfamily	IPR000718:Peptidase M13 IPR008753:Peptidase M13, N-terminal domain IPR018497:Peptidase M13, C-terminal domain IPR024079:Metallopeptidase, catalytic domain superfamily
F14720_SCM_G1	Smp_310740	Smp_327920	Far	60378	No	-0.673198	-0.5	0.95	IPR000718:Peptidase M13 IPR008753:Peptidase M13, N-terminal domain IPR018497:Peptidase M13, C-terminal domain IPR024079:Metallopeptidase, catalytic domain superfamily	IPR000718:Peptidase M13 IPR008753:Peptidase M13, N-terminal domain IPR018497:Peptidase M13, C-terminal domain IPR024079:Metallopeptidase, catalytic domain superfamily
F14722_SCM_G1	Smp_348010	Smp_348020	Far	19753	No	NA	NA	0	NA	NA
F14722_SCM_G1	Smp_348010	Smp_313480	Far	145569	No	NA	NA	0.02	NA	NA
F14722_SCM_G1	Smp_348010	Smp_348000	Far	55096	No	NA	NA	0.03	NA	NA
F14722_SCM_G1	Smp_348010	Smp_348030	Far	73650	No	NA	NA	0.03	NA	NA
F14722_SCM_G1	Smp_348020	Smp_313480	Far	119325	No	NA	NA	0.02	NA	NA
F14722_SCM_G1	Smp_348020	Smp_348000	Far	85118	No	-0.943707	-0.5	0.03	NA	NA
F14722_SCM_G1	Smp_348020	Smp_348030	Far	47406	No	1	1	0.03	NA	NA
F14722_SCM_G1	Smp_313480	Smp_348000	Far	210934	No	NA	NA	0.04	NA	NA
F14722_SCM_G1	Smp_313480	Smp_348030	Far	61893	No	NA	NA	0.01	NA	NA
F14722_SCM_G1	Smp_348000	Smp_348030	Far	139015	No	-0.943451	-0.5	0.04	NA	NA
F14723_SCM_G1	Smp_337100	Smp_315060	Far	315812	Yes	0.883894	1	0.05	IPR037104:Annexin superfamily	IPR037104:Annexin superfamily
F14724_SCM_G1	Smp_315230	Smp_317430	Far	23065	Yes	0.893936	1	0.02	NA	NA
F14724_SCM_G1	Smp_315230	Smp_331240	Far	49437	Yes	0.45756	0.5	0.06	NA	NA
F14724_SCM_G1	Smp_315230	Smp_331230	Far	61986	Yes	0.502972	0.5	0.12	NA	NA
F14724_SCM_G1	Smp_317430	Smp_331240	Far	20047	Yes	0.807555	0.5	0.05	NA	NA
F14724_SCM_G1	Smp_317430	Smp_331230	Far	32596	Yes	0.837001	0.5	0.11	NA	NA
F14724_SCM_G1	Smp_331240	Smp_331230	Close	6295	Yes	0.998659	1	0.09	NA	NA
F14725_SCM_G1	Smp_316170	Smp_316140	Far	35928	No	NA	NA	0	NA	NA
F14725_SCM_G1	Smp_316170	Smp_316160	Close	6788	No	NA	NA	0	NA	NA
F14725_SCM_G1	Smp_316170	Smp_316150	Far	27288	No	NA	NA	0	NA	NA
F14725_SCM_G1	Smp_316140	Smp_316160	Far	28427	No	NA	NA	0	NA	NA
F14725_SCM_G1	Smp_316140	Smp_316150	Close	7925	No	NA	NA	0	NA	NA
F14725_SCM_G1	Smp_316160	Smp_316150	Far	19787	No	NA	NA	0	NA	NA
F14726_SCM_G1	Smp_316250	Smp_337070	Far	834075	Yes	0.993569	1	0.13	NA	NA
F14726_SCM_G1	Smp_316250	Smp_316220	Far	572043	No	-0.702994	-1	0.07	NA	IPR015919:Cadherin-like
F14726_SCM_G1	Smp_337070	Smp_316220	Far	226378	No	-0.778999	-1	0.1	NA	IPR015919:Cadherin-like
F14727_SCM_G1	Smp_331120	Smp_316490	Dif. Chr	NA	Yes	0.998465	1	0.03	IPR018502:Annexin repeat IPR037104:Annexin superfamily	IPR018502:Annexin repeat IPR037104:Annexin superfamily
F14727_SCM_G1	Smp_331120	Smp_341290	Far	24474133	Yes	-0.213527	-0.5	0.12	IPR018502:Annexin repeat IPR037104:Annexin superfamily	IPR018502:Annexin repeat IPR037104:Annexin superfamily
F14727_SCM_G1	Smp_316490	Smp_341290	Dif. Chr	NA	Yes	-0.267308	-0.5	0.11	IPR018502:Annexin repeat IPR037104:Annexin superfamily	IPR018502:Annexin repeat IPR037104:Annexin superfamily
F14728_SCM_G1	Smp_316860	Smp_319970	Far	13387	No	NA	NA	0	IPR001372:Dynein light chain, type 1/2 IPR002048:EF-hand domain IPR011992:EF-hand domain pair IPR037177:Dynein light chain superfamily	IPR001372:Dynein light chain, type 1/2 IPR002048:EF-hand domain IPR011992:EF-hand domain pair IPR037177:Dynein light chain superfamily
F14729_SCM_G1	Smp_329690	Smp_317120	Far	76488	No	-0.794157	-0.5	0.36	NA	NA
F14730_SCM_G1	Smp_330310	Smp_317200	Far	32167	No	NA	NA	0	IPR001254:Serine proteases, trypsin domain IPR009003:Peptidase S1, PA clan	IPR001254:Serine proteases, trypsin domain IPR009003:Peptidase S1, PA clan
F14730_SCM_G1	Smp_330310	Smp_330300	Close	4734	No	NA	NA	0	IPR001254:Serine proteases, trypsin domain IPR009003:Peptidase S1, PA clan	IPR001254:Serine proteases, trypsin domain IPR009003:Peptidase S1, PA clan
F14730_SCM_G1	Smp_330310	Smp_317190	Far	15147	No	NA	NA	0	IPR001254:Serine proteases, trypsin domain IPR009003:Peptidase S1, PA clan	IPR001254:Serine proteases, trypsin domain IPR009003:Peptidase S1, PA clan
F14730_SCM_G1	Smp_317200	Smp_330300	Far	37904	No	NA	NA	0	IPR001254:Serine proteases, trypsin domain IPR009003:Peptidase S1, PA clan	IPR001254:Serine proteases, trypsin domain IPR009003:Peptidase S1, PA clan
F14730_SCM_G1	Smp_317200	Smp_317190	Far	15530	No	NA	NA	0	IPR001254:Serine proteases, trypsin domain IPR009003:Peptidase S1, PA clan	IPR001254:Serine proteases, trypsin domain IPR009003:Peptidase S1, PA clan
F14730_SCM_G1	Smp_330300	Smp_317190	Far	20884	No	NA	NA	0	IPR001254:Serine proteases, trypsin domain IPR009003:Peptidase S1, PA clan	IPR001254:Serine proteases, trypsin domain IPR009003:Peptidase S1, PA clan
F14731_SCM_G1	Smp_325310	Smp_317490	Dif. Chr	NA	No	NA	NA	0	NA	NA
F14732_SCM_G1	Smp_347320	Smp_317520	Far	23834	No	NA	NA	0.07	IPR001283:Cysteine-rich secretory protein, allergen V5/Tpx-1-related IPR014044:CAP domain IPR035940:CAP superfamily	IPR001283:Cysteine-rich secretory protein, allergen V5/Tpx-1-related IPR014044:CAP domain IPR035940:CAP superfamily
F14732_SCM_G1	Smp_347320	Smp_318580	Dif. Chr	NA	No	NA	NA	0.08	IPR001283:Cysteine-rich secretory protein, allergen V5/Tpx-1-related IPR014044:CAP domain IPR035940:CAP superfamily	IPR001283:Cysteine-rich secretory protein, allergen V5/Tpx-1-related IPR014044:CAP domain IPR035940:CAP superfamily
F14732_SCM_G1	Smp_317520	Smp_318580	Dif. Chr	NA	No	NA	NA	0.01	IPR001283:Cysteine-rich secretory protein, allergen V5/Tpx-1-related IPR014044:CAP domain IPR035940:CAP superfamily	IPR001283:Cysteine-rich secretory protein, allergen V5/Tpx-1-related IPR014044:CAP domain IPR035940:CAP superfamily
F14733_SCM_G1	Smp_317590	Smp_327090	Dif. Chr	NA	No	NA	NA	0	NA	NA
F14734_SCM_G1	Smp_317790	Smp_317780	Close	1876	No	NA	NA	0	NA	NA
F14735_SCM_G1	Smp_317870	Smp_317860	Far	14622	No	0.664976	0.5	0.01	IPR001623:DnaJ domain IPR018253:DnaJ domain, conserved site IPR036869:Chaperone J-domain superfamily	IPR001623:DnaJ domain IPR018253:DnaJ domain, conserved site IPR036869:Chaperone J-domain superfamily
F14736_SCM_G1	Smp_317900	Smp_336880	Dif. Chr	NA	No	0.91249	1	0	IPR001283:Cysteine-rich secretory protein, allergen V5/Tpx-1-related IPR002413:Ves allergen IPR014044:CAP domain IPR035940:CAP superfamily	IPR001283:Cysteine-rich secretory protein, allergen V5/Tpx-1-related IPR014044:CAP domain IPR035940:CAP superfamily
F14737_SCM_G1	Smp_317980	Smp_317970	Far	29113	No	0.866094	0.5	0.12	NA	NA
F14738_SCM_G1	Smp_318020	Smp_318050	Far	22275	No	NA	NA	0	IPR001254:Serine proteases, trypsin domain IPR009003:Peptidase S1, PA clan	IPR001254:Serine proteases, trypsin domain IPR009003:Peptidase S1, PA clan
F14738_SCM_G1	Smp_318020	Smp_318100	Far	62899	No	0.698941	1	0.01	IPR001254:Serine proteases, trypsin domain IPR009003:Peptidase S1, PA clan	IPR001254:Serine proteases, trypsin domain IPR009003:Peptidase S1, PA clan
F14738_SCM_G1	Smp_318020	Smp_318070	Far	38702	No	NA	NA	0	IPR001254:Serine proteases, trypsin domain IPR009003:Peptidase S1, PA clan	IPR001254:Serine proteases, trypsin domain IPR009003:Peptidase S1, PA clan
F14738_SCM_G1	Smp_318020	Smp_318040	Far	14749	No	NA	NA	0	IPR001254:Serine proteases, trypsin domain IPR009003:Peptidase S1, PA clan	IPR001254:Serine proteases, trypsin domain IPR009003:Peptidase S1, PA clan
F14738_SCM_G1	Smp_318020	Smp_318090	Far	53990	No	NA	NA	0	IPR001254:Serine proteases, trypsin domain IPR009003:Peptidase S1, PA clan	IPR001254:Serine proteases, trypsin domain IPR009003:Peptidase S1, PA clan
F14738_SCM_G1	Smp_318020	Smp_318080	Far	46629	No	NA	NA	0	IPR001254:Serine proteases, trypsin domain IPR009003:Peptidase S1, PA clan	IPR001254:Serine proteases, trypsin domain IPR009003:Peptidase S1, PA clan
F14738_SCM_G1	Smp_318020	Smp_335540	Close	6444	No	NA	NA	0	IPR001254:Serine proteases, trypsin domain IPR009003:Peptidase S1, PA clan	IPR001254:Serine proteases, trypsin domain IPR009003:Peptidase S1, PA clan
F14738_SCM_G1	Smp_318050	Smp_318100	Far	38904	No	NA	NA	0.01	IPR001254:Serine proteases, trypsin domain IPR009003:Peptidase S1, PA clan	IPR001254:Serine proteases, trypsin domain IPR009003:Peptidase S1, PA clan
F14738_SCM_G1	Smp_318050	Smp_318070	Far	14707	No	NA	NA	0	IPR001254:Serine proteases, trypsin domain IPR009003:Peptidase S1, PA clan	IPR001254:Serine proteases, trypsin domain IPR009003:Peptidase S1, PA clan
F14738_SCM_G1	Smp_318050	Smp_318040	Close	5820	No	NA	NA	0	IPR001254:Serine proteases, trypsin domain IPR009003:Peptidase S1, PA clan	IPR001254:Serine proteases, trypsin domain IPR009003:Peptidase S1, PA clan
F14738_SCM_G1	Smp_318050	Smp_318090	Far	29995	No	NA	NA	0	IPR001254:Serine proteases, trypsin domain IPR009003:Peptidase S1, PA clan	IPR001254:Serine proteases, trypsin domain IPR009003:Peptidase S1, PA clan
F14738_SCM_G1	Smp_318050	Smp_318080	Far	22634	No	NA	NA	0	IPR001254:Serine proteases, trypsin domain IPR009003:Peptidase S1, PA clan	IPR001254:Serine proteases, trypsin domain IPR009003:Peptidase S1, PA clan
F14738_SCM_G1	Smp_318050	Smp_335540	Far	30450	No	NA	NA	0	IPR001254:Serine proteases, trypsin domain IPR009003:Peptidase S1, PA clan	IPR001254:Serine proteases, trypsin domain IPR009003:Peptidase S1, PA clan
F14738_SCM_G1	Smp_318100	Smp_318070	Far	22474	No	NA	NA	0.01	IPR001254:Serine proteases, trypsin domain IPR009003:Peptidase S1, PA clan	IPR001254:Serine proteases, trypsin domain IPR009003:Peptidase S1, PA clan
F14738_SCM_G1	Smp_318100	Smp_318040	Far	46444	No	NA	NA	0.01	IPR001254:Serine proteases, trypsin domain IPR009003:Peptidase S1, PA clan	IPR001254:Serine proteases, trypsin domain IPR009003:Peptidase S1, PA clan
F14738_SCM_G1	Smp_318100	Smp_318090	Close	7194	No	NA	NA	0.01	IPR001254:Serine proteases, trypsin domain IPR009003:Peptidase S1, PA clan	IPR001254:Serine proteases, trypsin domain IPR009003:Peptidase S1, PA clan
F14738_SCM_G1	Smp_318100	Smp_318080	Far	14733	No	NA	NA	0.01	IPR001254:Serine proteases, trypsin domain IPR009003:Peptidase S1, PA clan	IPR001254:Serine proteases, trypsin domain IPR009003:Peptidase S1, PA clan
F14738_SCM_G1	Smp_318100	Smp_335540	Far	71074	No	NA	NA	0.01	IPR001254:Serine proteases, trypsin domain IPR009003:Peptidase S1, PA clan	IPR001254:Serine proteases, trypsin domain IPR009003:Peptidase S1, PA clan
F14738_SCM_G1	Smp_318070	Smp_318040	Far	22247	No	NA	NA	0	IPR001254:Serine proteases, trypsin domain IPR009003:Peptidase S1, PA clan	IPR001254:Serine proteases, trypsin domain IPR009003:Peptidase S1, PA clan
F14738_SCM_G1	Smp_318070	Smp_318090	Far	13565	No	NA	NA	0	IPR001254:Serine proteases, trypsin domain IPR009003:Peptidase S1, PA clan	IPR001254:Serine proteases, trypsin domain IPR009003:Peptidase S1, PA clan
F14738_SCM_G1	Smp_318070	Smp_318080	Close	6204	No	NA	NA	0	IPR001254:Serine proteases, trypsin domain IPR009003:Peptidase S1, PA clan	IPR001254:Serine proteases, trypsin domain IPR009003:Peptidase S1, PA clan
F14738_SCM_G1	Smp_318070	Smp_335540	Far	46877	No	NA	NA	0	IPR001254:Serine proteases, trypsin domain IPR009003:Peptidase S1, PA clan	IPR001254:Serine proteases, trypsin domain IPR009003:Peptidase S1, PA clan
F14738_SCM_G1	Smp_318040	Smp_318090	Far	37535	No	NA	NA	0	IPR001254:Serine proteases, trypsin domain IPR009003:Peptidase S1, PA clan	IPR001254:Serine proteases, trypsin domain IPR009003:Peptidase S1, PA clan
F14738_SCM_G1	Smp_318040	Smp_318080	Far	30174	No	NA	NA	0	IPR001254:Serine proteases, trypsin domain IPR009003:Peptidase S1, PA clan	IPR001254:Serine proteases, trypsin domain IPR009003:Peptidase S1, PA clan
F14738_SCM_G1	Smp_318040	Smp_335540	Far	22924	No	NA	NA	0	IPR001254:Serine proteases, trypsin domain IPR009003:Peptidase S1, PA clan	IPR001254:Serine proteases, trypsin domain IPR009003:Peptidase S1, PA clan
F14738_SCM_G1	Smp_318090	Smp_318080	Close	5824	No	NA	NA	0	IPR001254:Serine proteases, trypsin domain IPR009003:Peptidase S1, PA clan	IPR001254:Serine proteases, trypsin domain IPR009003:Peptidase S1, PA clan
F14738_SCM_G1	Smp_318090	Smp_335540	Far	62165	No	NA	NA	0	IPR001254:Serine proteases, trypsin domain IPR009003:Peptidase S1, PA clan	IPR001254:Serine proteases, trypsin domain IPR009003:Peptidase S1, PA clan
F14738_SCM_G1	Smp_318080	Smp_335540	Far	54804	No	NA	NA	0	IPR001254:Serine proteases, trypsin domain IPR009003:Peptidase S1, PA clan	IPR001254:Serine proteases, trypsin domain IPR009003:Peptidase S1, PA clan
F14739_SCM_G1	Smp_318350	Smp_318340	Far	21117	Yes	0.913942	0.5	0	NA	NA
F14740_SCM_G1	Smp_327040	Smp_318440	Dif. Chr	NA	Yes	0.829181	1	0.09	NA	NA
F14741_SCM_G1	Smp_318880	Smp_329140	Far	212163	No	NA	NA	0	NA	NA
F14742_SCM_G1	Smp_318890	Smp_318920	Far	29481	Yes	0.786976	1	0.02	NA	NA
F14743_SCM_G1	Smp_324420	Smp_319020	Dif. Chr	NA	No	-0.326944	0.5	0.07	NA	NA
F14744_SCM_G1	Smp_319290	Smp_323270	Dif. Chr	NA	Yes	0.579725	0.5	0.08	NA	NA
F14744_SCM_G1	Smp_319290	Smp_323320	Dif. Chr	NA	No	0.803143	0.5	0.05	NA	NA
F14744_SCM_G1	Smp_323270	Smp_323320	Far	311420	No	0.951056	1	0.04	NA	NA
F14745_SCM_G1	Smp_330980	Smp_323240	Dif. Chr	NA	No	NA	NA	0.04	NA	NA
F14745_SCM_G1	Smp_330980	Smp_319300	Dif. Chr	NA	No	NA	NA	0.03	NA	NA
F14745_SCM_G1	Smp_330980	Smp_330990	Close	2244	No	NA	NA	0	NA	NA
F14745_SCM_G1	Smp_330980	Smp_331020	Far	36114	No	NA	NA	0	NA	NA
F14745_SCM_G1	Smp_330980	Smp_331000	Far	11244	No	NA	NA	0	NA	NA
F14745_SCM_G1	Smp_330980	Smp_331010	Far	33252	No	NA	NA	0	NA	NA
F14745_SCM_G1	Smp_330980	Smp_323280	Dif. Chr	NA	No	NA	NA	0.03	NA	NA
F14745_SCM_G1	Smp_323240	Smp_319300	Dif. Chr	NA	Yes	0.846149	0.5	0.05	NA	NA
F14745_SCM_G1	Smp_323240	Smp_330990	Dif. Chr	NA	No	NA	NA	0.04	NA	NA
F14745_SCM_G1	Smp_323240	Smp_331020	Dif. Chr	NA	No	NA	NA	0.04	NA	NA
F14745_SCM_G1	Smp_323240	Smp_331000	Dif. Chr	NA	No	NA	NA	0.04	NA	NA
F14745_SCM_G1	Smp_323240	Smp_331010	Dif. Chr	NA	No	NA	NA	0.04	NA	NA
F14745_SCM_G1	Smp_323240	Smp_323280	Far	25085	No	0.0510645	0.5	0.01	NA	NA
F14745_SCM_G1	Smp_319300	Smp_330990	Dif. Chr	NA	No	NA	NA	0.03	NA	NA
F14745_SCM_G1	Smp_319300	Smp_331020	Dif. Chr	NA	No	NA	NA	0.03	NA	NA
F14745_SCM_G1	Smp_319300	Smp_331000	Dif. Chr	NA	No	NA	NA	0.03	NA	NA
F14745_SCM_G1	Smp_319300	Smp_331010	Dif. Chr	NA	No	NA	NA	0.03	NA	NA
F14745_SCM_G1	Smp_319300	Smp_323280	Dif. Chr	NA	No	0.575459	1	0.04	NA	NA
F14745_SCM_G1	Smp_330990	Smp_331020	Far	33252	No	NA	NA	0	NA	NA
F14745_SCM_G1	Smp_330990	Smp_331000	Close	8382	No	NA	NA	0	NA	NA
F14745_SCM_G1	Smp_330990	Smp_331010	Far	30390	No	NA	NA	0	NA	NA
F14745_SCM_G1	Smp_330990	Smp_323280	Dif. Chr	NA	No	NA	NA	0.03	NA	NA
F14745_SCM_G1	Smp_331020	Smp_331000	Far	24246	No	NA	NA	0	NA	NA
F14745_SCM_G1	Smp_331020	Smp_331010	Close	2244	No	NA	NA	0	NA	NA
F14745_SCM_G1	Smp_331020	Smp_323280	Dif. Chr	NA	No	NA	NA	0.03	NA	NA
F14745_SCM_G1	Smp_331000	Smp_331010	Far	21384	No	NA	NA	0	NA	NA
F14745_SCM_G1	Smp_331000	Smp_323280	Dif. Chr	NA	No	NA	NA	0.03	NA	NA
F14745_SCM_G1	Smp_331010	Smp_323280	Dif. Chr	NA	No	NA	NA	0.03	NA	NA
F14746_SCM_G1	Smp_319560	Smp_319550	Far	11885	No	NA	NA	0	NA	NA
F14746_SCM_G1	Smp_319560	Smp_319590	Far	42582	No	NA	NA	0	NA	NA
F14746_SCM_G1	Smp_319550	Smp_319590	Far	59909	No	NA	NA	0	NA	NA
F14747_SCM_G1	Smp_319700	Smp_319690	Close	2414	No	NA	NA	0.04	NA	NA
F14748_SCM_G1	Smp_319780	Smp_344070	Close	7271	Yes	0.860908	0.5	1.45	IPR019402:Frag1/DRAM/Sfk1	IPR019402:Frag1/DRAM/Sfk1
F14748_SCM_G1	Smp_319780	Smp_319770	Far	20667	Yes	0.132762	0.5	0.02	IPR019402:Frag1/DRAM/Sfk1	IPR019402:Frag1/DRAM/Sfk1
F14748_SCM_G1	Smp_344070	Smp_319770	Close	5359	Yes	0.618553	1	1.42	IPR019402:Frag1/DRAM/Sfk1	IPR019402:Frag1/DRAM/Sfk1
F14749_SCM_G1	Smp_319930	Smp_319940	Close	534	No	NA	NA	0	NA	NA
F14750_SCM_G1	Smp_319950	Smp_320000	Close	4609	No	0.915803	1	0.04	NA	NA
F14750_SCM_G1	Smp_319950	Smp_320030	Far	12376	No	NA	NA	0.05	NA	NA
F14750_SCM_G1	Smp_320000	Smp_320030	Close	6594	No	NA	NA	0	NA	NA
F14752_SCM_G1	Smp_324330	Smp_320820	Dif. Chr	NA	No	NA	NA	0	NA	NA
F14752_SCM_G1	Smp_324330	Smp_324350	Far	43968	No	NA	NA	0	NA	NA
F14752_SCM_G1	Smp_324330	Smp_324340	Close	7067	No	NA	NA	0	NA	NA
F14752_SCM_G1	Smp_320820	Smp_324350	Dif. Chr	NA	No	NA	NA	0	NA	NA
F14752_SCM_G1	Smp_320820	Smp_324340	Dif. Chr	NA	No	NA	NA	0	NA	NA
F14752_SCM_G1	Smp_324350	Smp_324340	Far	35346	No	NA	NA	0	NA	NA
F14753_SCM_G1	Smp_329050	Smp_320880	Dif. Chr	NA	No	NA	NA	0	NA	NA
F14753_SCM_G1	Smp_329050	Smp_335400	Far	550625	No	NA	NA	0	NA	NA
F14753_SCM_G1	Smp_320880	Smp_335400	Dif. Chr	NA	No	0.852259	1	0	NA	NA
F14754_SCM_G1	Smp_321090	Smp_340840	Dif. Chr	NA	No	0.377352	0.5	0	NA	NA
F14755_SCM_G1	Smp_329810	Smp_321200	Dif. Chr	NA	No	0.351086	-0.5	0.01	NA	NA
F14756_SCM_G1	Smp_330890	Smp_321480	Dif. Chr	NA	No	NA	NA	0	NA	NA
F14757_SCM_G1	Smp_347250	Smp_321790	Dif. Chr	NA	No	NA	NA	0.44	NA	NA
F14758_SCM_G1	Smp_323200	Smp_330960	Dif. Chr	NA	No	NA	NA	0	NA	NA
F14758_SCM_G1	Smp_323200	Smp_323170	Far	48643	No	NA	NA	0	NA	NA
F14758_SCM_G1	Smp_323200	Smp_330940	Dif. Chr	NA	No	NA	NA	0	NA	NA
F14758_SCM_G1	Smp_323200	Smp_323180	Far	26662	No	NA	NA	0	NA	NA
F14758_SCM_G1	Smp_330960	Smp_323170	Dif. Chr	NA	No	NA	NA	0	NA	NA
F14758_SCM_G1	Smp_330960	Smp_330940	Far	34906	No	NA	NA	0	NA	NA
F14758_SCM_G1	Smp_330960	Smp_323180	Dif. Chr	NA	No	NA	NA	0	NA	NA
F14758_SCM_G1	Smp_323170	Smp_330940	Dif. Chr	NA	No	NA	NA	0	NA	NA
F14758_SCM_G1	Smp_323170	Smp_323180	Far	21322	No	NA	NA	0	NA	NA
F14758_SCM_G1	Smp_330940	Smp_323180	Dif. Chr	NA	No	NA	NA	0	NA	NA
F14759_SCM_G1	Smp_323190	Smp_330950	Dif. Chr	NA	No	NA	NA	0	NA	NA
F14761_SCM_G1	Smp_344370	Smp_323740	Far	12544	No	-0.534818	-1	0	IPR000133:ER lumen protein retaining receptor	IPR000133:ER lumen protein retaining receptor
F14762_SCM_G1	Smp_324300	Smp_324560	Dif. Chr	NA	No	NA	NA	0	NA	NA
F14763_SCM_G1	Smp_328460	Smp_328440	Far	72204	No	NA	NA	0	IPR002223:Pancreatic trypsin inhibitor Kunitz domain IPR036880:Pancreatic trypsin inhibitor Kunitz domain superfamily	IPR002223:Pancreatic trypsin inhibitor Kunitz domain IPR036880:Pancreatic trypsin inhibitor Kunitz domain superfamily
F14763_SCM_G1	Smp_328460	Smp_324820	Dif. Chr	NA	No	NA	NA	0.08	IPR002223:Pancreatic trypsin inhibitor Kunitz domain IPR036880:Pancreatic trypsin inhibitor Kunitz domain superfamily	IPR002223:Pancreatic trypsin inhibitor Kunitz domain IPR036880:Pancreatic trypsin inhibitor Kunitz domain superfamily
F14763_SCM_G1	Smp_328440	Smp_324820	Dif. Chr	NA	No	0.85144	1	0.08	IPR002223:Pancreatic trypsin inhibitor Kunitz domain IPR036880:Pancreatic trypsin inhibitor Kunitz domain superfamily	IPR002223:Pancreatic trypsin inhibitor Kunitz domain IPR036880:Pancreatic trypsin inhibitor Kunitz domain superfamily
F14764_SCM_G1	Smp_325560	Smp_325580	Far	22184	No	NA	NA	0	NA	NA
F14764_SCM_G1	Smp_325560	Smp_325550	Far	38318	No	NA	NA	0.01	NA	NA
F14764_SCM_G1	Smp_325580	Smp_325550	Far	61221	No	NA	NA	0.01	NA	NA
F14765_SCM_G1	Smp_325690	Smp_325700	Close	7081	Yes	0.814514	0.5	0.09	IPR003609:PAN/Apple domain	IPR003609:PAN/Apple domain
F14766_SCM_G1	Smp_326470	Smp_326480	Close	744	No	NA	NA	0	NA	NA
F14766_SCM_G1	Smp_326470	Smp_326450	Far	17543	No	NA	NA	0	NA	NA
F14766_SCM_G1	Smp_326470	Smp_326460	Far	16187	No	NA	NA	0	NA	NA
F14766_SCM_G1	Smp_326480	Smp_326450	Far	18894	No	NA	NA	0	NA	NA
F14766_SCM_G1	Smp_326480	Smp_326460	Far	17538	Yes	0.0818826	0.5	0	NA	NA
F14766_SCM_G1	Smp_326450	Smp_326460	Close	744	No	NA	NA	0	NA	NA
F14767_SCM_G1	Smp_327700	Smp_327710	Close	2854	No	NA	NA	0.11	NA	NA
F14768_SCM_G1	Smp_328490	Smp_328480	Far	10021	No	NA	NA	0	IPR002223:Pancreatic trypsin inhibitor Kunitz domain IPR036880:Pancreatic trypsin inhibitor Kunitz domain superfamily	IPR002223:Pancreatic trypsin inhibitor Kunitz domain IPR036880:Pancreatic trypsin inhibitor Kunitz domain superfamily
F14769_SCM_G1	Smp_328510	Smp_328520	Close	8480	No	NA	NA	0	NA	NA
F14771_SCM_G1	Smp_328810	Smp_330130	Dif. Chr	NA	No	-1	-1	0	NA	NA
F14772_SCM_G1	Smp_328820	Smp_344470	Dif. Chr	NA	No	NA	NA	0.05	NA	NA
F14773_SCM_G1	Smp_330060	Smp_330070	Far	132253	No	NA	NA	0	NA	NA
F14773_SCM_G1	Smp_330060	Smp_330100	Far	286685	No	NA	NA	0.41	NA	NA
F14773_SCM_G1	Smp_330060	Smp_330080	Far	157495	No	NA	NA	0.54	NA	NA
F14773_SCM_G1	Smp_330070	Smp_330100	Far	142890	No	NA	NA	0.41	NA	NA
F14773_SCM_G1	Smp_330070	Smp_330080	Far	13700	No	NA	NA	0.54	NA	NA
F14773_SCM_G1	Smp_330100	Smp_330080	Far	122317	No	0.782941	1	0.47	NA	NA
F14774_SCM_G1	Smp_330700	Smp_330750	Far	586562	No	0.924729	1	0	NA	NA
F14775_SCM_G1	Smp_344300	Smp_330900	Dif. Chr	NA	Yes	-0.987854	-1	0	NA	NA
F14776_SCM_G1	Smp_335490	Smp_335470	Far	54681	No	NA	NA	0	NA	NA
F14776_SCM_G1	Smp_335490	Smp_335480	Far	14089	No	NA	NA	0.01	NA	NA
F14776_SCM_G1	Smp_335490	Smp_335510	Far	20091	No	NA	NA	0	NA	NA
F14776_SCM_G1	Smp_335490	Smp_330910	Dif. Chr	NA	No	NA	NA	0	NA	NA
F14776_SCM_G1	Smp_335490	Smp_335460	Far	76967	No	NA	NA	0	NA	NA
F14776_SCM_G1	Smp_335470	Smp_335480	Far	32398	No	NA	NA	0.01	NA	NA
F14776_SCM_G1	Smp_335470	Smp_335510	Far	82967	No	NA	NA	0	NA	NA
F14776_SCM_G1	Smp_335470	Smp_330910	Dif. Chr	NA	No	NA	NA	0	NA	NA
F14776_SCM_G1	Smp_335470	Smp_335460	Far	14088	No	NA	NA	0	NA	NA
F14776_SCM_G1	Smp_335480	Smp_335510	Far	42375	No	NA	NA	0.01	NA	NA
F14776_SCM_G1	Smp_335480	Smp_330910	Dif. Chr	NA	No	NA	NA	0.01	NA	NA
F14776_SCM_G1	Smp_335480	Smp_335460	Far	54684	No	NA	NA	0.01	NA	NA
F14776_SCM_G1	Smp_335510	Smp_330910	Dif. Chr	NA	No	NA	NA	0	NA	NA
F14776_SCM_G1	Smp_335510	Smp_335460	Far	105253	No	NA	NA	0	NA	NA
F14776_SCM_G1	Smp_330910	Smp_335460	Dif. Chr	NA	No	NA	NA	0	NA	NA
F14777_SCM_G1	Smp_331140	Smp_331130	Far	20521	No	0.958731	0.5	0.1	NA	NA
F14778_SCM_G1	Smp_331150	Smp_331180	Far	296682	Yes	0.486021	0.5	0.4	IPR003609:PAN/Apple domain	NA
F14779_SCM_G1	Smp_331250	Smp_336290	Far	16839	Yes	0.958748	1	0.06	NA	NA
F14780_SCM_G1	Smp_331340	Smp_331320	Far	121901	No	NA	NA	0.02	NA	NA
F15491_SCM_G1	Smp_175230	Smp_321180	Dif. Chr	NA	Yes	0.61689	1	0	IPR001796:Dihydrofolate reductase domain IPR012259:Dihydrofolate reductase IPR017925:Dihydrofolate reductase conserved site IPR024072:Dihydrofolate reductase-like domain superfamily	IPR001796:Dihydrofolate reductase domain IPR012259:Dihydrofolate reductase IPR017925:Dihydrofolate reductase conserved site IPR024072:Dihydrofolate reductase-like domain superfamily
F15742_SCM_G1	Smp_310770	Smp_332290	Close	3560	Yes	0.891745	0.5	0.01	IPR000719:Protein kinase domain IPR008271:Serine/threonine-protein kinase, active site IPR011009:Protein kinase-like domain superfamily IPR017441:Protein kinase, ATP binding site	IPR000719:Protein kinase domain IPR008271:Serine/threonine-protein kinase, active site IPR011009:Protein kinase-like domain superfamily IPR017441:Protein kinase, ATP binding site
F19748_SCM_G1	Smp_179250	Smp_247760	Far	12705	No	-0.914426	-1	0.01	IPR000111:Glycoside hydrolase family 27/36, conserved site IPR002241:Glycoside hydrolase, family 27 IPR013780:Glycosyl hydrolase, all-beta IPR013785:Aldolase-type TIM barrel IPR017853:Glycoside hydrolase superfamily IPR035373:Alpha galactosidase A, C-terminal beta-sandwich domain	IPR000111:Glycoside hydrolase family 27/36, conserved site IPR002241:Glycoside hydrolase, family 27 IPR013780:Glycosyl hydrolase, all-beta IPR013785:Aldolase-type TIM barrel IPR017853:Glycoside hydrolase superfamily IPR035373:Alpha galactosidase A, C-terminal beta-sandwich domain
F21523_SCM_G1	Smp_311780	Smp_311790	Far	15684	Yes	0.791457	1	0.01	IPR027350:Glycosyltransferase family 23 (GT23) domain	IPR027350:Glycosyltransferase family 23 (GT23) domain
F21564_SCM_G1	Smp_300440	Smp_330010	Dif. Chr	NA	Yes	-0.960399	-1	0.04	IPR032870:Alpha-ketoglutarate-dependent dioxygenase alkB homologue 7 IPR037151:Alpha-ketoglutarate-dependent dioxygenase AlkB-like superfamily	IPR032870:Alpha-ketoglutarate-dependent dioxygenase alkB homologue 7 IPR037151:Alpha-ketoglutarate-dependent dioxygenase AlkB-like superfamily
F21564_SCM_G1	Smp_300440	Smp_332090	Dif. Chr	NA	Yes	-0.502935	-0.5	0.04	IPR032870:Alpha-ketoglutarate-dependent dioxygenase alkB homologue 7 IPR037151:Alpha-ketoglutarate-dependent dioxygenase AlkB-like superfamily	IPR032870:Alpha-ketoglutarate-dependent dioxygenase alkB homologue 7 IPR037151:Alpha-ketoglutarate-dependent dioxygenase AlkB-like superfamily
F21564_SCM_G1	Smp_330010	Smp_332090	Far	382953	Yes	0.242193	0.5	0.02	IPR032870:Alpha-ketoglutarate-dependent dioxygenase alkB homologue 7 IPR037151:Alpha-ketoglutarate-dependent dioxygenase AlkB-like superfamily	IPR032870:Alpha-ketoglutarate-dependent dioxygenase alkB homologue 7 IPR037151:Alpha-ketoglutarate-dependent dioxygenase AlkB-like superfamily
F21571_SCM_G1	Smp_125360	Smp_325320	Dif. Chr	NA	Yes	0.681182	0.5	0	IPR000719:Protein kinase domain IPR000980:SH2 domain IPR001245:Serine-threonine/tyrosine-protein kinase, catalytic domain IPR001452:SH3 domain IPR008266:Tyrosine-protein kinase, active site IPR011009:Protein kinase-like domain superfamily IPR017441:Protein kinase, ATP binding site IPR020635:Tyrosine-protein kinase, catalytic domain IPR035026:Tyrosine-protein kinase CSK IPR036028:SH3-like domain superfamily IPR036860:SH2 domain superfamily	IPR000719:Protein kinase domain IPR000980:SH2 domain IPR001245:Serine-threonine/tyrosine-protein kinase, catalytic domain IPR001452:SH3 domain IPR008266:Tyrosine-protein kinase, active site IPR011009:Protein kinase-like domain superfamily IPR017441:Protein kinase, ATP binding site IPR020635:Tyrosine-protein kinase, catalytic domain IPR035026:Tyrosine-protein kinase CSK IPR036028:SH3-like domain superfamily IPR036860:SH2 domain superfamily
F21621_SCM_G1	Smp_311580	Smp_346050	Close	9814	No	NA	NA	0	IPR019401:Zinc finger, CHCC-type	IPR019401:Zinc finger, CHCC-type
F21621_SCM_G1	Smp_311580	Smp_322580	Far	10045	No	NA	NA	0	IPR019401:Zinc finger, CHCC-type	IPR019401:Zinc finger, CHCC-type
F21621_SCM_G1	Smp_311580	Smp_315990	Far	34643	No	NA	NA	0	IPR019401:Zinc finger, CHCC-type	IPR019401:Zinc finger, CHCC-type
F21621_SCM_G1	Smp_346050	Smp_322580	Far	27151	No	NA	NA	0	IPR019401:Zinc finger, CHCC-type	IPR019401:Zinc finger, CHCC-type
F21621_SCM_G1	Smp_346050	Smp_315990	Far	51749	No	NA	NA	0	IPR019401:Zinc finger, CHCC-type	IPR019401:Zinc finger, CHCC-type
F21621_SCM_G1	Smp_322580	Smp_315990	Far	17519	No	NA	NA	0	IPR019401:Zinc finger, CHCC-type	IPR019401:Zinc finger, CHCC-type
F21635_SCM_G1	Smp_194930	Smp_321650	Dif. Chr	NA	No	-0.383097	-0.5	0	IPR000195:Rab-GTPase-TBC domain IPR035969:Rab-GTPase-TBC domain superfamily	IPR000195:Rab-GTPase-TBC domain IPR035969:Rab-GTPase-TBC domain superfamily
F21720_SCM_G1	Smp_304140	Smp_314620	Far	109512	Yes	0.766374	0.5	0.02	IPR000209:Peptidase S8/S53 domain IPR015500:Peptidase S8, subtilisin-related IPR022398:Peptidase S8, subtilisin, His-active site IPR023828:Peptidase S8, subtilisin, Ser-active site IPR036852:Peptidase S8/S53 domain superfamily	IPR000209:Peptidase S8/S53 domain IPR015500:Peptidase S8, subtilisin-related IPR022398:Peptidase S8, subtilisin, His-active site IPR023828:Peptidase S8, subtilisin, Ser-active site IPR036852:Peptidase S8/S53 domain superfamily
F22672_SCM_G1	Smp_301320	Smp_309240	Dif. Chr	NA	Yes	-0.0262654	-0.5	0	IPR003439:ABC transporter-like IPR003593:AAA+ ATPase domain IPR017871:ABC transporter, conserved site IPR027417:P-loop containing nucleoside triphosphate hydrolase IPR032781:ABC-transporter extension domain	IPR003439:ABC transporter-like IPR003593:AAA+ ATPase domain IPR017871:ABC transporter, conserved site IPR027417:P-loop containing nucleoside triphosphate hydrolase IPR032781:ABC-transporter extension domain
F22691_SCM_G1	Smp_155020	Smp_321350	Dif. Chr	NA	Yes	0.187757	0.5	0	IPR011990:Tetratricopeptide-like helical domain superfamily IPR013026:Tetratricopeptide repeat-containing domain IPR016024:Armadillo-type fold IPR019734:Tetratricopeptide repeat	IPR011990:Tetratricopeptide-like helical domain superfamily IPR016024:Armadillo-type fold IPR019734:Tetratricopeptide repeat IPR011990:Tetratricopeptide-like helical domain superfamily IPR019734:Tetratricopeptide repeat
F22699_SCM_G1	Smp_093780	Smp_322080	Close	2814	No	-0.936609	-0.5	0	IPR036249:Thioredoxin-like superfamily IPR000866:Alkyl hydroperoxide reductase subunit C/ Thiol specific antioxidant IPR013766:Thioredoxin domain IPR024706:Peroxiredoxin, AhpC-type IPR036249:Thioredoxin-like superfamily	IPR000866:Alkyl hydroperoxide reductase subunit C/ Thiol specific antioxidant IPR013766:Thioredoxin domain IPR024706:Peroxiredoxin, AhpC-type IPR036249:Thioredoxin-like superfamily
F22833_SCM_G1	Smp_312610	Smp_312620	Close	9901	Yes	0.884359	0.5	0.01	IPR004254:AdipoR/Haemolysin-III-related	IPR004254:AdipoR/Haemolysin-III-related
F23044_SCM_G1	Smp_185930	Smp_190740	Far	2961714	Yes	0.695309	0.5	0.01	NA	NA
F23234_SCM_G1	Smp_303390	Smp_302170	Dif. Chr	NA	No	0.999984	1	0.01	IPR013126:Heat shock protein 70 family IPR018181:Heat shock protein 70, conserved site IPR029047:Heat shock protein 70kD, peptide-binding domain superfamily IPR029048:Heat shock protein 70kD, C-terminal domain superfamily	IPR013126:Heat shock protein 70 family IPR018181:Heat shock protein 70, conserved site IPR029047:Heat shock protein 70kD, peptide-binding domain superfamily IPR029048:Heat shock protein 70kD, C-terminal domain superfamily
F23234_SCM_G1	Smp_303390	Smp_303400	Far	10187	No	NA	NA	0.01	IPR013126:Heat shock protein 70 family IPR018181:Heat shock protein 70, conserved site IPR029047:Heat shock protein 70kD, peptide-binding domain superfamily IPR029048:Heat shock protein 70kD, C-terminal domain superfamily	IPR013126:Heat shock protein 70 family IPR018181:Heat shock protein 70, conserved site IPR029047:Heat shock protein 70kD, peptide-binding domain superfamily IPR029048:Heat shock protein 70kD, C-terminal domain superfamily
F23234_SCM_G1	Smp_303390	Smp_303550	Dif. Chr	NA	No	NA	NA	0.01	IPR013126:Heat shock protein 70 family IPR018181:Heat shock protein 70, conserved site IPR029047:Heat shock protein 70kD, peptide-binding domain superfamily IPR029048:Heat shock protein 70kD, C-terminal domain superfamily	IPR013126:Heat shock protein 70 family IPR018181:Heat shock protein 70, conserved site IPR029047:Heat shock protein 70kD, peptide-binding domain superfamily IPR029048:Heat shock protein 70kD, C-terminal domain superfamily
F23234_SCM_G1	Smp_303390	Smp_303410	Far	22637	No	NA	NA	0.01	IPR013126:Heat shock protein 70 family IPR018181:Heat shock protein 70, conserved site IPR029047:Heat shock protein 70kD, peptide-binding domain superfamily IPR029048:Heat shock protein 70kD, C-terminal domain superfamily	IPR013126:Heat shock protein 70 family IPR018181:Heat shock protein 70, conserved site IPR029047:Heat shock protein 70kD, peptide-binding domain superfamily IPR029048:Heat shock protein 70kD, C-terminal domain superfamily
F23234_SCM_G1	Smp_303390	Smp_302180	Dif. Chr	NA	No	NA	NA	0.01	IPR013126:Heat shock protein 70 family IPR018181:Heat shock protein 70, conserved site IPR029047:Heat shock protein 70kD, peptide-binding domain superfamily IPR029048:Heat shock protein 70kD, C-terminal domain superfamily	IPR013126:Heat shock protein 70 family IPR018181:Heat shock protein 70, conserved site IPR029047:Heat shock protein 70kD, peptide-binding domain superfamily IPR029048:Heat shock protein 70kD, C-terminal domain superfamily
F23234_SCM_G1	Smp_303390	Smp_303420	Far	29467	Yes	0.99993	0.5	0.01	IPR013126:Heat shock protein 70 family IPR018181:Heat shock protein 70, conserved site IPR029047:Heat shock protein 70kD, peptide-binding domain superfamily IPR029048:Heat shock protein 70kD, C-terminal domain superfamily	IPR013126:Heat shock protein 70 family IPR018181:Heat shock protein 70, conserved site IPR029047:Heat shock protein 70kD, peptide-binding domain superfamily IPR029048:Heat shock protein 70kD, C-terminal domain superfamily
F23234_SCM_G1	Smp_302170	Smp_303400	Dif. Chr	NA	No	NA	NA	0	IPR013126:Heat shock protein 70 family IPR018181:Heat shock protein 70, conserved site IPR029047:Heat shock protein 70kD, peptide-binding domain superfamily IPR029048:Heat shock protein 70kD, C-terminal domain superfamily	IPR013126:Heat shock protein 70 family IPR018181:Heat shock protein 70, conserved site IPR029047:Heat shock protein 70kD, peptide-binding domain superfamily IPR029048:Heat shock protein 70kD, C-terminal domain superfamily
F23234_SCM_G1	Smp_302170	Smp_303550	Far	11772	No	NA	NA	0	IPR013126:Heat shock protein 70 family IPR018181:Heat shock protein 70, conserved site IPR029047:Heat shock protein 70kD, peptide-binding domain superfamily IPR029048:Heat shock protein 70kD, C-terminal domain superfamily	IPR013126:Heat shock protein 70 family IPR018181:Heat shock protein 70, conserved site IPR029047:Heat shock protein 70kD, peptide-binding domain superfamily IPR029048:Heat shock protein 70kD, C-terminal domain superfamily
F23234_SCM_G1	Smp_302170	Smp_303410	Dif. Chr	NA	No	NA	NA	0	IPR013126:Heat shock protein 70 family IPR018181:Heat shock protein 70, conserved site IPR029047:Heat shock protein 70kD, peptide-binding domain superfamily IPR029048:Heat shock protein 70kD, C-terminal domain superfamily	IPR013126:Heat shock protein 70 family IPR018181:Heat shock protein 70, conserved site IPR029047:Heat shock protein 70kD, peptide-binding domain superfamily IPR029048:Heat shock protein 70kD, C-terminal domain superfamily
F23234_SCM_G1	Smp_302170	Smp_302180	Close	4828	No	NA	NA	0	IPR013126:Heat shock protein 70 family IPR018181:Heat shock protein 70, conserved site IPR029047:Heat shock protein 70kD, peptide-binding domain superfamily IPR029048:Heat shock protein 70kD, C-terminal domain superfamily	IPR013126:Heat shock protein 70 family IPR018181:Heat shock protein 70, conserved site IPR029047:Heat shock protein 70kD, peptide-binding domain superfamily IPR029048:Heat shock protein 70kD, C-terminal domain superfamily
F23234_SCM_G1	Smp_302170	Smp_303420	Dif. Chr	NA	No	0.999846	0.5	0	IPR013126:Heat shock protein 70 family IPR018181:Heat shock protein 70, conserved site IPR029047:Heat shock protein 70kD, peptide-binding domain superfamily IPR029048:Heat shock protein 70kD, C-terminal domain superfamily	IPR013126:Heat shock protein 70 family IPR018181:Heat shock protein 70, conserved site IPR029047:Heat shock protein 70kD, peptide-binding domain superfamily IPR029048:Heat shock protein 70kD, C-terminal domain superfamily
F23234_SCM_G1	Smp_303400	Smp_303550	Dif. Chr	NA	No	NA	NA	0	IPR013126:Heat shock protein 70 family IPR018181:Heat shock protein 70, conserved site IPR029047:Heat shock protein 70kD, peptide-binding domain superfamily IPR029048:Heat shock protein 70kD, C-terminal domain superfamily	IPR013126:Heat shock protein 70 family IPR018181:Heat shock protein 70, conserved site IPR029047:Heat shock protein 70kD, peptide-binding domain superfamily IPR029048:Heat shock protein 70kD, C-terminal domain superfamily
F23234_SCM_G1	Smp_303400	Smp_303410	Far	10406	No	NA	NA	0	IPR013126:Heat shock protein 70 family IPR018181:Heat shock protein 70, conserved site IPR029047:Heat shock protein 70kD, peptide-binding domain superfamily IPR029048:Heat shock protein 70kD, C-terminal domain superfamily	IPR013126:Heat shock protein 70 family IPR018181:Heat shock protein 70, conserved site IPR029047:Heat shock protein 70kD, peptide-binding domain superfamily IPR029048:Heat shock protein 70kD, C-terminal domain superfamily
F23234_SCM_G1	Smp_303400	Smp_302180	Dif. Chr	NA	No	NA	NA	0	IPR013126:Heat shock protein 70 family IPR018181:Heat shock protein 70, conserved site IPR029047:Heat shock protein 70kD, peptide-binding domain superfamily IPR029048:Heat shock protein 70kD, C-terminal domain superfamily	IPR013126:Heat shock protein 70 family IPR018181:Heat shock protein 70, conserved site IPR029047:Heat shock protein 70kD, peptide-binding domain superfamily IPR029048:Heat shock protein 70kD, C-terminal domain superfamily
F23234_SCM_G1	Smp_303400	Smp_303420	Far	17236	No	NA	NA	0	IPR013126:Heat shock protein 70 family IPR018181:Heat shock protein 70, conserved site IPR029047:Heat shock protein 70kD, peptide-binding domain superfamily IPR029048:Heat shock protein 70kD, C-terminal domain superfamily	IPR013126:Heat shock protein 70 family IPR018181:Heat shock protein 70, conserved site IPR029047:Heat shock protein 70kD, peptide-binding domain superfamily IPR029048:Heat shock protein 70kD, C-terminal domain superfamily
F23234_SCM_G1	Smp_303550	Smp_303410	Dif. Chr	NA	No	NA	NA	0	IPR013126:Heat shock protein 70 family IPR018181:Heat shock protein 70, conserved site IPR029047:Heat shock protein 70kD, peptide-binding domain superfamily IPR029048:Heat shock protein 70kD, C-terminal domain superfamily	IPR013126:Heat shock protein 70 family IPR018181:Heat shock protein 70, conserved site IPR029047:Heat shock protein 70kD, peptide-binding domain superfamily IPR029048:Heat shock protein 70kD, C-terminal domain superfamily
F23234_SCM_G1	Smp_303550	Smp_302180	Close	4842	No	NA	NA	0	IPR013126:Heat shock protein 70 family IPR018181:Heat shock protein 70, conserved site IPR029047:Heat shock protein 70kD, peptide-binding domain superfamily IPR029048:Heat shock protein 70kD, C-terminal domain superfamily	IPR013126:Heat shock protein 70 family IPR018181:Heat shock protein 70, conserved site IPR029047:Heat shock protein 70kD, peptide-binding domain superfamily IPR029048:Heat shock protein 70kD, C-terminal domain superfamily
F23234_SCM_G1	Smp_303550	Smp_303420	Dif. Chr	NA	No	NA	NA	0	IPR013126:Heat shock protein 70 family IPR018181:Heat shock protein 70, conserved site IPR029047:Heat shock protein 70kD, peptide-binding domain superfamily IPR029048:Heat shock protein 70kD, C-terminal domain superfamily	IPR013126:Heat shock protein 70 family IPR018181:Heat shock protein 70, conserved site IPR029047:Heat shock protein 70kD, peptide-binding domain superfamily IPR029048:Heat shock protein 70kD, C-terminal domain superfamily
F23234_SCM_G1	Smp_303410	Smp_302180	Dif. Chr	NA	No	NA	NA	0	IPR013126:Heat shock protein 70 family IPR018181:Heat shock protein 70, conserved site IPR029047:Heat shock protein 70kD, peptide-binding domain superfamily IPR029048:Heat shock protein 70kD, C-terminal domain superfamily	IPR013126:Heat shock protein 70 family IPR018181:Heat shock protein 70, conserved site IPR029047:Heat shock protein 70kD, peptide-binding domain superfamily IPR029048:Heat shock protein 70kD, C-terminal domain superfamily
F23234_SCM_G1	Smp_303410	Smp_303420	Close	4832	No	NA	NA	0	IPR013126:Heat shock protein 70 family IPR018181:Heat shock protein 70, conserved site IPR029047:Heat shock protein 70kD, peptide-binding domain superfamily IPR029048:Heat shock protein 70kD, C-terminal domain superfamily	IPR013126:Heat shock protein 70 family IPR018181:Heat shock protein 70, conserved site IPR029047:Heat shock protein 70kD, peptide-binding domain superfamily IPR029048:Heat shock protein 70kD, C-terminal domain superfamily
F23234_SCM_G1	Smp_302180	Smp_303420	Dif. Chr	NA	No	NA	NA	0	IPR013126:Heat shock protein 70 family IPR018181:Heat shock protein 70, conserved site IPR029047:Heat shock protein 70kD, peptide-binding domain superfamily IPR029048:Heat shock protein 70kD, C-terminal domain superfamily	IPR013126:Heat shock protein 70 family IPR018181:Heat shock protein 70, conserved site IPR029047:Heat shock protein 70kD, peptide-binding domain superfamily IPR029048:Heat shock protein 70kD, C-terminal domain superfamily
F23247_SCM_G1	Smp_315420	Smp_316270	Far	93985	Yes	-0.0166149	0.5	0	IPR000048:IQ motif, EF-hand binding site IPR002499:Major vault protein, N-terminal IPR021870:Major vault protein, shoulder domain	IPR000048:IQ motif, EF-hand binding site IPR002499:Major vault protein, N-terminal IPR021870:Major vault protein, shoulder domain
F23251_SCM_G1	Smp_079010	Smp_332730	Dif. Chr	NA	Yes	0.0272109	0.5	0.01	IPR000595:Cyclic nucleotide-binding domain IPR003117:cAMP-dependent protein kinase regulatory subunit, dimerization-anchoring domain IPR012198:cAMP-dependent protein kinase regulatory subunit IPR014710:RmlC-like jelly roll fold IPR018488:Cyclic nucleotide-binding, conserved site IPR018490:Cyclic nucleotide-binding-like	IPR000595:Cyclic nucleotide-binding domain IPR003117:cAMP-dependent protein kinase regulatory subunit, dimerization-anchoring domain IPR012198:cAMP-dependent protein kinase regulatory subunit IPR014710:RmlC-like jelly roll fold IPR018488:Cyclic nucleotide-binding, conserved site IPR018490:Cyclic nucleotide-binding-like
F23277_SCM_G1	Smp_131580	Smp_314110	Dif. Chr	NA	Yes	0.998441	1	0	IPR000602:Glycoside hydrolase family 38, N-terminal domain IPR011013:Galactose mutarotase-like domain superfamily IPR011330:Glycoside hydrolase/deacetylase, beta/alpha-barrel IPR011682:Glycosyl hydrolase family 38, C-terminal IPR015341:Glycoside hydrolase family 38, central domain IPR027291:Glycoside hydrolase 38, N-terminal domain superfamily IPR028995:Glycoside hydrolase families 57/38, central domain superfamily IPR037094:Glycoside hydrolase family 38, central domain superfamily	IPR000602:Glycoside hydrolase family 38, N-terminal domain IPR011013:Galactose mutarotase-like domain superfamily IPR011330:Glycoside hydrolase/deacetylase, beta/alpha-barrel IPR011682:Glycosyl hydrolase family 38, C-terminal IPR015341:Glycoside hydrolase family 38, central domain IPR027291:Glycoside hydrolase 38, N-terminal domain superfamily IPR028995:Glycoside hydrolase families 57/38, central domain superfamily IPR037094:Glycoside hydrolase family 38, central domain superfamily
F23316_SCM_G1	Smp_306860	Smp_333010	Far	16619	Yes	0.994693	1	0	IPR004045:Glutathione S-transferase, N-terminal IPR004046:Glutathione S-transferase, C-terminal IPR010987:Glutathione S-transferase, C-terminal-like IPR036249:Thioredoxin-like superfamily IPR036282:Glutathione S-transferase, C-terminal domain superfamily	IPR004045:Glutathione S-transferase, N-terminal IPR004046:Glutathione S-transferase, C-terminal IPR010987:Glutathione S-transferase, C-terminal-like IPR036249:Thioredoxin-like superfamily IPR036282:Glutathione S-transferase, C-terminal domain superfamily
F23332_SCM_G1	Smp_068480	Smp_303580	Dif. Chr	NA	Yes	-0.0677985	-0.5	0	IPR000727:Target SNARE coiled-coil homology domain IPR007705:Vesicle transport v-SNARE, N-terminal IPR010989:SNARE IPR027027:GOSR2/Membrin/Bos1 IPR038407:Vesicle transport v-SNARE, N-terminal domain superfamily	IPR000727:Target SNARE coiled-coil homology domain IPR007705:Vesicle transport v-SNARE, N-terminal IPR010989:SNARE IPR027027:GOSR2/Membrin/Bos1 IPR038407:Vesicle transport v-SNARE, N-terminal domain superfamily
F23348_SCM_G1	Smp_020590	Smp_325190	Dif. Chr	NA	Yes	-0.878804	-0.5	0	IPR001680:WD40 repeat IPR015943:WD40/YVTN repeat-like-containing domain superfamily IPR017986:WD40-repeat-containing domain IPR036322:WD40-repeat-containing domain superfamily	IPR036322:WD40-repeat-containing domain superfamily
F23398_SCM_G1	Smp_314200	Smp_317150	Close	7764	Yes	0.831236	0.5	0	IPR006314:Dyp-type peroxidase IPR011008:Dimeric alpha-beta barrel	IPR006314:Dyp-type peroxidase IPR011008:Dimeric alpha-beta barrel
F23402_SCM_G1	Smp_300770	Smp_318150	Far	50063	No	0.938304	0.5	0	IPR002076:ELO family IPR030457:ELO family, conserved site	IPR002076:ELO family IPR030457:ELO family, conserved site
F23436_SCM_G1	Smp_309950	Smp_309960	Far	97794	Yes	-0.996614	-0.5	0.02	IPR001752:Kinesin motor domain IPR019821:Kinesin motor domain, conserved site IPR027417:P-loop containing nucleoside triphosphate hydrolase IPR027640:Kinesin-like protein IPR036961:Kinesin motor domain superfamily	IPR001752:Kinesin motor domain IPR019821:Kinesin motor domain, conserved site IPR027417:P-loop containing nucleoside triphosphate hydrolase IPR027640:Kinesin-like protein IPR036961:Kinesin motor domain superfamily
F23485_SCM_G1	Smp_321580	Smp_341990	Dif. Chr	NA	Yes	0.925521	0.5	0	IPR018732:Dpy-19/Dpy-19-like IPR030038:C-mannosyltransferase Dpy-19	IPR018732:Dpy-19/Dpy-19-like IPR030038:C-mannosyltransferase Dpy-19
F23576_SCM_G1	Smp_047680	Smp_311630	Far	15505	Yes	0.999005	1	0.03	IPR001519:Ferritin IPR008331:Ferritin/DPS protein domain IPR009040:Ferritin-like diiron domain IPR009078:Ferritin-like superfamily IPR012347:Ferritin-like IPR014034:Ferritin, conserved site	IPR001519:Ferritin IPR008331:Ferritin/DPS protein domain IPR009040:Ferritin-like diiron domain IPR009078:Ferritin-like superfamily IPR012347:Ferritin-like IPR014034:Ferritin, conserved site
F23576_SCM_G1	Smp_047680	Smp_311640	Close	5324	Yes	0.998545	1	0.03	IPR001519:Ferritin IPR008331:Ferritin/DPS protein domain IPR009040:Ferritin-like diiron domain IPR009078:Ferritin-like superfamily IPR012347:Ferritin-like IPR014034:Ferritin, conserved site	IPR001519:Ferritin IPR008331:Ferritin/DPS protein domain IPR009040:Ferritin-like diiron domain IPR009078:Ferritin-like superfamily IPR012347:Ferritin-like
F23576_SCM_G1	Smp_311630	Smp_311640	Close	8022	Yes	0.999956	1	0.01	IPR001519:Ferritin IPR008331:Ferritin/DPS protein domain IPR009040:Ferritin-like diiron domain IPR009078:Ferritin-like superfamily IPR012347:Ferritin-like IPR014034:Ferritin, conserved site	IPR001519:Ferritin IPR008331:Ferritin/DPS protein domain IPR009040:Ferritin-like diiron domain IPR009078:Ferritin-like superfamily IPR012347:Ferritin-like
F23587_SCM_G1	Smp_054730	Smp_318730	Dif. Chr	NA	Yes	-0.726995	-0.5	0.01	IPR000315:B-box-type zinc finger IPR001258:NHL repeat IPR001841:Zinc finger, RING-type IPR011042:Six-bladed beta-propeller, TolB-like IPR013017:NHL repeat, subgroup IPR013083:Zinc finger, RING/FYVE/PHD-type IPR027370:RING-type zinc-finger, LisH dimerisation motif	IPR001258:NHL repeat IPR011042:Six-bladed beta-propeller, TolB-like IPR013017:NHL repeat, subgroup
F23595_SCM_G1	Smp_033990	Smp_316290	Dif. Chr	NA	Yes	-0.9556	-1	0	IPR001451:Hexapeptide repeat IPR011004:Trimeric LpxA-like superfamily	IPR001451:Hexapeptide repeat IPR011004:Trimeric LpxA-like superfamily
F23621_SCM_G1	Smp_140530	Smp_332200	Dif. Chr	NA	Yes	-0.850121	-0.5	0	IPR003593:AAA+ ATPase domain IPR003959:ATPase, AAA-type, core IPR008921:DNA polymerase III, clamp loader complex, gamma/delta/delta subunit, C-terminal IPR013748:Replication factor C, C-terminal IPR027417:P-loop containing nucleoside triphosphate hydrolase	IPR003593:AAA+ ATPase domain IPR003959:ATPase, AAA-type, core IPR008921:DNA polymerase III, clamp loader complex, gamma/delta/delta subunit, C-terminal IPR013748:Replication factor C, C-terminal IPR027417:P-loop containing nucleoside triphosphate hydrolase
F23629_SCM_G1	Smp_096720	Smp_301980	Dif. Chr	NA	Yes	-0.447393	-0.5	0	NA	NA
F23650_SCM_G1	Smp_266800	Smp_311350	Far	105472	Yes	0.921487	1	0	IPR000873:AMP-dependent synthetase/ligase IPR020845:AMP-binding, conserved site IPR000873:AMP-dependent synthetase/ligase	IPR000873:AMP-dependent synthetase/ligase IPR000873:AMP-dependent synthetase/ligase IPR020845:AMP-binding, conserved site
F23654_SCM_G1	Smp_178360	Smp_323490	Far	44585	No	NA	NA	0	IPR018611:E3 UFM1-protein ligase 1	IPR018611:E3 UFM1-protein ligase 1
F23654_SCM_G1	Smp_178360	Smp_323510	Far	37085	No	NA	NA	0	IPR018611:E3 UFM1-protein ligase 1	IPR018611:E3 UFM1-protein ligase 1
F23654_SCM_G1	Smp_178360	Smp_323500	Far	40835	No	NA	NA	0	IPR018611:E3 UFM1-protein ligase 1	IPR018611:E3 UFM1-protein ligase 1
F23654_SCM_G1	Smp_323490	Smp_323510	Close	4705	No	NA	NA	0	IPR018611:E3 UFM1-protein ligase 1	IPR018611:E3 UFM1-protein ligase 1
F23654_SCM_G1	Smp_323490	Smp_323500	Close	952	No	NA	NA	0	IPR018611:E3 UFM1-protein ligase 1	IPR018611:E3 UFM1-protein ligase 1
F23654_SCM_G1	Smp_323510	Smp_323500	Close	955	No	NA	NA	0	IPR018611:E3 UFM1-protein ligase 1	IPR018611:E3 UFM1-protein ligase 1
F23667_SCM_G1	Smp_144140	Smp_314120	Dif. Chr	NA	Yes	0.985401	1	0	IPR003689:Zinc/iron permease	IPR003689:Zinc/iron permease
F23675_SCM_G1	Smp_031560	Smp_309870	Dif. Chr	NA	Yes	0.251976	0.5	0.01	IPR001202:WW domain IPR003103:BAG domain IPR036020:WW domain superfamily IPR036533:BAG domain superfamily	IPR001202:WW domain IPR003103:BAG domain IPR036020:WW domain superfamily IPR036533:BAG domain superfamily
F23688_SCM_G1	Smp_051300	Smp_307050	Dif. Chr	NA	Yes	0.997856	1	0.01	IPR000504:RNA recognition motif domain IPR012677:Nucleotide-binding alpha-beta plait domain superfamily IPR035979:RNA-binding domain superfamily	IPR000504:RNA recognition motif domain IPR012677:Nucleotide-binding alpha-beta plait domain superfamily IPR035979:RNA-binding domain superfamily
F23704_SCM_G1	Smp_210630	Smp_301290	Dif. Chr	NA	Yes	0.610632	0.5	0.03	IPR002119:Histone H2A IPR007125:Histone H2A/H2B/H3 IPR009072:Histone-fold IPR032454:Histone H2A, C-terminal domain IPR032458:Histone H2A conserved site	IPR002119:Histone H2A IPR007125:Histone H2A/H2B/H3 IPR009072:Histone-fold IPR032454:Histone H2A, C-terminal domain IPR032458:Histone H2A conserved site
F23721_SCM_G1	Smp_301920	Smp_314630	Dif. Chr	NA	Yes	-0.137034	-0.5	0.11	IPR000008:C2 domain IPR001565:Synaptotagmin IPR015428:Synaptotagmin 1/2 IPR035892:C2 domain superfamily	IPR000008:C2 domain IPR001565:Synaptotagmin IPR015428:Synaptotagmin 1/2 IPR035892:C2 domain superfamily
F23735_SCM_G1	Smp_304660	Smp_306210	Far	61282	Yes	-0.578083	-0.5	0	IPR001564:Nucleoside diphosphate kinase IPR034907:Nucleoside diphosphate kinase-like domain IPR036850:Nucleoside diphosphate kinase-like domain superfamily IPR001564:Nucleoside diphosphate kinase IPR007858:Dpy-30 motif IPR034907:Nucleoside diphosphate kinase-like domain IPR036850:Nucleoside diphosphate kinase-like domain superfamily	IPR001564:Nucleoside diphosphate kinase IPR007858:Dpy-30 motif IPR034907:Nucleoside diphosphate kinase-like domain IPR036850:Nucleoside diphosphate kinase-like domain superfamily
F23741_SCM_G1	Smp_306970	Smp_309700	Far	48654	No	0.17464	0.5	0.04	IPR002347:Short-chain dehydrogenase/reductase SDR IPR036291:NAD(P)-binding domain superfamily	IPR002347:Short-chain dehydrogenase/reductase SDR IPR036291:NAD(P)-binding domain superfamily
F23762_SCM_G1	Smp_311890	Smp_315980	Far	17141	No	NA	NA	0	IPR019410:Lysine methyltransferase IPR029063:S-adenosyl-L-methionine-dependent methyltransferase	IPR019410:Lysine methyltransferase IPR029063:S-adenosyl-L-methionine-dependent methyltransferase
F23789_SCM_G1	Smp_306290	Smp_306300	Far	10484	Yes	0.702472	0.5	0	IPR001204:Phosphate transporter	IPR001204:Phosphate transporter
F23798_SCM_G1	Smp_305920	Smp_308350	Close	4077	Yes	-0.048203	0.5	0.04	IPR026634:Protein-tyrosine sulfotransferase IPR027417:P-loop containing nucleoside triphosphate hydrolase	IPR026634:Protein-tyrosine sulfotransferase IPR027417:P-loop containing nucleoside triphosphate hydrolase
F23800_SCM_G1	Smp_064320	Smp_309930	Dif. Chr	NA	Yes	0.993593	1	0	IPR002110:Ankyrin repeat IPR020683:Ankyrin repeat-containing domain IPR036770:Ankyrin repeat-containing domain superfamily	IPR002110:Ankyrin repeat IPR020683:Ankyrin repeat-containing domain IPR036770:Ankyrin repeat-containing domain superfamily
F23815_SCM_G1	Smp_327500	Smp_331990	Far	11634	Yes	0.999972	1	0	IPR007715:Ubiquinone biosynthesis protein Coq4 IPR007715:Ubiquinone biosynthesis protein Coq4 IPR027540:Ubiquinone biosynthesis protein Coq4, eukaryotes	IPR007715:Ubiquinone biosynthesis protein Coq4 IPR027540:Ubiquinone biosynthesis protein Coq4, eukaryotes
F23819_SCM_G1	Smp_122820	Smp_327530	Far	533957	Yes	0.965671	1	0	IPR018902:Uncharacterised protein family UPF0573/UPF0605	IPR018902:Uncharacterised protein family UPF0573/UPF0605
F23824_SCM_G1	Smp_245970	Smp_321400	Dif. Chr	NA	Yes	-0.574086	-0.5	0	IPR026732:Centrosomal protein of 135kDa	NA
F23859_SCM_G1	Smp_323800	Smp_323820	Far	12822	No	0.75698	1	0.02	IPR006629:LPS-induced tumour necrosis factor alpha factor IPR037519:LITAF domain containing protein	IPR006629:LPS-induced tumour necrosis factor alpha factor IPR037519:LITAF domain containing protein
F23889_SCM_G1	Smp_307540	Smp_307550	Close	7744	No	0.95916	1	0	IPR000589:Ribosomal protein S15 IPR009068:S15/NS1, RNA-binding IPR012606:Ribosomal protein S13/S15, N-terminal IPR023029:Ribosomal protein S15P	IPR000589:Ribosomal protein S15 IPR009068:S15/NS1, RNA-binding IPR012606:Ribosomal protein S13/S15, N-terminal IPR023029:Ribosomal protein S15P
F23902_SCM_G1	Smp_214060	Smp_307440	Dif. Chr	NA	Yes	0.533503	0.5	0	IPR001576:Phosphoglycerate kinase IPR015824:Phosphoglycerate kinase, N-terminal IPR036043:Phosphoglycerate kinase superfamily IPR001576:Phosphoglycerate kinase IPR015824:Phosphoglycerate kinase, N-terminal IPR015911:Phosphoglycerate kinase, conserved site IPR036043:Phosphoglycerate kinase superfamily	IPR001576:Phosphoglycerate kinase IPR015824:Phosphoglycerate kinase, N-terminal IPR015911:Phosphoglycerate kinase, conserved site IPR036043:Phosphoglycerate kinase superfamily
F23904_SCM_G1	Smp_321540	Smp_326430	Dif. Chr	NA	Yes	0.7614	1	0	IPR001247:Exoribonuclease, phosphorolytic domain 1 IPR020568:Ribosomal protein S5 domain 2-type fold IPR027408:PNPase/RNase PH domain superfamily	IPR001247:Exoribonuclease, phosphorolytic domain 1 IPR020568:Ribosomal protein S5 domain 2-type fold IPR027408:PNPase/RNase PH domain superfamily
F23956_SCM_G1	Smp_032120	Smp_139580	Close	5584	Yes	-0.838406	-1	0	IPR019379:Gamma-secretase aspartyl protease complex, presenilin enhancer-2 subunit	NA
F23965_SCM_G1	Smp_002230	Smp_300470	Dif. Chr	NA	Yes	-0.625809	-0.5	0	NA	NA
F23990_SCM_G1	Smp_212140	Smp_321430	Dif. Chr	NA	Yes	0.99402	1	0.04	IPR001180:Citron homology (CNH) domain IPR032914:Vam6/VPS39/TRAP1 family IPR001180:Citron homology (CNH) domain IPR019452:Vacuolar sorting protein 39/Transforming growth factor beta receptor-associated domain 1 IPR019453:Vacuolar sorting protein 39/Transforming growth factor beta receptor-associated domain 2 IPR032914:Vam6/VPS39/TRAP1 family	IPR001180:Citron homology (CNH) domain IPR019452:Vacuolar sorting protein 39/Transforming growth factor beta receptor-associated domain 1 IPR019453:Vacuolar sorting protein 39/Transforming growth factor beta receptor-associated domain 2 IPR032914:Vam6/VPS39/TRAP1 family
F24068_SCM_G1	Smp_317230	Smp_317250	Far	30234	No	-0.943332	-0.5	0.02	IPR001547:Glycoside hydrolase, family 5 IPR013780:Glycosyl hydrolase, all-beta IPR017853:Glycoside hydrolase superfamily	IPR001547:Glycoside hydrolase, family 5 IPR013780:Glycosyl hydrolase, all-beta IPR017853:Glycoside hydrolase superfamily
F24068_SCM_G1	Smp_317230	Smp_317220	Far	55079	No	-0.794368	-0.5	0.12	IPR001547:Glycoside hydrolase, family 5 IPR013780:Glycosyl hydrolase, all-beta IPR017853:Glycoside hydrolase superfamily	IPR001547:Glycoside hydrolase, family 5 IPR017853:Glycoside hydrolase superfamily
F24068_SCM_G1	Smp_317230	Smp_344740	Far	284243	No	-0.709232	-0.5	0.18	IPR001547:Glycoside hydrolase, family 5 IPR013780:Glycosyl hydrolase, all-beta IPR017853:Glycoside hydrolase superfamily	IPR001547:Glycoside hydrolase, family 5 IPR017853:Glycoside hydrolase superfamily
F24068_SCM_G1	Smp_317250	Smp_317220	Far	89984	No	0.950931	1	0.12	IPR001547:Glycoside hydrolase, family 5 IPR013780:Glycosyl hydrolase, all-beta IPR017853:Glycoside hydrolase superfamily	IPR001547:Glycoside hydrolase, family 5 IPR017853:Glycoside hydrolase superfamily
F24068_SCM_G1	Smp_317250	Smp_344740	Far	249173	No	0.902987	1	0.18	IPR001547:Glycoside hydrolase, family 5 IPR013780:Glycosyl hydrolase, all-beta IPR017853:Glycoside hydrolase superfamily	IPR001547:Glycoside hydrolase, family 5 IPR017853:Glycoside hydrolase superfamily
F24068_SCM_G1	Smp_317220	Smp_344740	Far	343993	Yes	0.991619	1	0.07	IPR001547:Glycoside hydrolase, family 5 IPR017853:Glycoside hydrolase superfamily	IPR001547:Glycoside hydrolase, family 5 IPR017853:Glycoside hydrolase superfamily
F24083_SCM_G1	Smp_309660	Smp_309670	Far	104274	Yes	0.826666	0.5	0	IPR002905:tRNA methyltransferase, Trm1 IPR029063:S-adenosyl-L-methionine-dependent methyltransferase	IPR002905:tRNA methyltransferase, Trm1 IPR029063:S-adenosyl-L-methionine-dependent methyltransferase
F24087_SCM_G1	Smp_161500	Smp_307360	Dif. Chr	NA	Yes	0.981025	0.5	0	IPR000276:G protein-coupled receptor, rhodopsin-like IPR017452:GPCR, rhodopsin-like, 7TM	IPR000276:G protein-coupled receptor, rhodopsin-like IPR017452:GPCR, rhodopsin-like, 7TM
F24095_SCM_G1	Smp_301340	Smp_305800	Far	21966	Yes	0.782969	1	0.01	IPR001353:Proteasome, subunit alpha/beta IPR016050:Proteasome beta-type subunit, conserved site IPR023333:Proteasome B-type subunit IPR029055:Nucleophile aminohydrolases, N-terminal IPR035202:Proteasome subunit beta 1	IPR001353:Proteasome, subunit alpha/beta IPR016050:Proteasome beta-type subunit, conserved site IPR023333:Proteasome B-type subunit IPR029055:Nucleophile aminohydrolases, N-terminal IPR035202:Proteasome subunit beta 1
F24151_SCM_G1	Smp_244750	Smp_347650	Far	340048	Yes	0.999991	1	0.22	IPR001757:P-type ATPase IPR006544:P-type ATPase, subfamily V IPR008250:P-type ATPase, A domain superfamily IPR018303:P-type ATPase, phosphorylation site IPR023214:HAD superfamily IPR023298:P-type ATPase, transmembrane domain superfamily IPR023299:P-type ATPase, cytoplasmic domain N IPR036412:HAD-like superfamily	IPR001757:P-type ATPase IPR008250:P-type ATPase, A domain superfamily IPR023298:P-type ATPase, transmembrane domain superfamily IPR036412:HAD-like superfamily
F24151_SCM_G2	Smp_245890	Smp_311520	Far	23161	Yes	0.909316	1	0.06	IPR001757:P-type ATPase IPR006544:P-type ATPase, subfamily V IPR008250:P-type ATPase, A domain superfamily IPR018303:P-type ATPase, phosphorylation site IPR023214:HAD superfamily IPR023298:P-type ATPase, transmembrane domain superfamily IPR023299:P-type ATPase, cytoplasmic domain N IPR036412:HAD-like superfamily	IPR001757:P-type ATPase IPR006544:P-type ATPase, subfamily V IPR008250:P-type ATPase, A domain superfamily IPR018303:P-type ATPase, phosphorylation site IPR023214:HAD superfamily IPR023298:P-type ATPase, transmembrane domain superfamily IPR023299:P-type ATPase, cytoplasmic domain N IPR036412:HAD-like superfamily
F24166_SCM_G1	Smp_040350	Smp_329840	Dif. Chr	NA	Yes	-0.632065	-0.5	0.03	IPR003150:DNA-binding RFX-type winged-helix domain IPR036388:Winged helix-like DNA-binding domain superfamily IPR036390:Winged helix DNA-binding domain superfamily	IPR003150:DNA-binding RFX-type winged-helix domain IPR036388:Winged helix-like DNA-binding domain superfamily IPR036390:Winged helix DNA-binding domain superfamily
F24194_SCM_G1	Smp_196480	Smp_303520	Dif. Chr	NA	Yes	0.785627	0.5	0	IPR027877:Small integral membrane protein 15	IPR027877:Small integral membrane protein 15
F24195_SCM_G1	Smp_210770	Smp_315050	Dif. Chr	NA	Yes	-0.232668	-0.5	0	IPR014752:Arrestin, C-terminal IPR028934:Vacuolar protein sorting protein 26 related	IPR014752:Arrestin, C-terminal IPR028934:Vacuolar protein sorting protein 26 related
F24204_SCM_G1	Smp_021590	Smp_303680	Dif. Chr	NA	Yes	0.55542	0.5	0.03	IPR000198:Rho GTPase-activating protein domain IPR002219:Protein kinase C-like, phorbol ester/diacylglycerol-binding domain IPR008936:Rho GTPase activation protein	IPR000198:Rho GTPase-activating protein domain IPR002219:Protein kinase C-like, phorbol ester/diacylglycerol-binding domain IPR008936:Rho GTPase activation protein
F24217_SCM_G1	Smp_309480	Smp_314640	Close	6574	Yes	0.982351	1	0	IPR000866:Alkyl hydroperoxide reductase subunit C/ Thiol specific antioxidant IPR013766:Thioredoxin domain IPR019479:Peroxiredoxin, C-terminal IPR024706:Peroxiredoxin, AhpC-type IPR036249:Thioredoxin-like superfamily	IPR000866:Alkyl hydroperoxide reductase subunit C/ Thiol specific antioxidant IPR013766:Thioredoxin domain IPR019479:Peroxiredoxin, C-terminal IPR024706:Peroxiredoxin, AhpC-type IPR036249:Thioredoxin-like superfamily IPR000866:Alkyl hydroperoxide reductase subunit C/ Thiol specific antioxidant IPR013766:Thioredoxin domain IPR036249:Thioredoxin-like superfamily
F24243_SCM_G1	Smp_067060	Smp_103610	Far	188172	Yes	0.979813	1	0.15	IPR000169:Cysteine peptidase, cysteine active site IPR000668:Peptidase C1A, papain C-terminal IPR012599:Peptidase C1A, propeptide IPR013128:Peptidase C1A IPR025660:Cysteine peptidase, histidine active site IPR025661:Cysteine peptidase, asparagine active site IPR038765:Papain-like cysteine peptidase superfamily	IPR000169:Cysteine peptidase, cysteine active site IPR000668:Peptidase C1A, papain C-terminal IPR012599:Peptidase C1A, propeptide IPR013128:Peptidase C1A IPR025660:Cysteine peptidase, histidine active site IPR025661:Cysteine peptidase, asparagine active site IPR038765:Papain-like cysteine peptidase superfamily
F24244_SCM_G1	Smp_317670	Smp_342590	Far	57861	Yes	0.818287	0.5	0.01	IPR008862:T-complex 11	IPR008862:T-complex 11
F24247_SCM_G1	Smp_163110	Smp_303380	Dif. Chr	NA	Yes	0.962181	0.5	0	IPR001650:Helicase, C-terminal IPR001870:B30.2/SPRY domain IPR003877:SPRY domain IPR011545:DEAD/DEAH box helicase domain IPR013320:Concanavalin A-like lectin/glucanase domain superfamily IPR014001:Helicase superfamily 1/2, ATP-binding domain IPR014014:RNA helicase, DEAD-box type, Q motif IPR027417:P-loop containing nucleoside triphosphate hydrolase	IPR001650:Helicase, C-terminal IPR001870:B30.2/SPRY domain IPR003877:SPRY domain IPR011545:DEAD/DEAH box helicase domain IPR013320:Concanavalin A-like lectin/glucanase domain superfamily IPR014001:Helicase superfamily 1/2, ATP-binding domain IPR014014:RNA helicase, DEAD-box type, Q motif IPR027417:P-loop containing nucleoside triphosphate hydrolase
F24249_SCM_G1	Smp_321310	Smp_331810	Dif. Chr	NA	Yes	0.502674	0.5	0	IPR002777:Prefoldin beta-like IPR016661:Prefoldin, subunit 4	IPR002777:Prefoldin beta-like IPR016661:Prefoldin, subunit 4
F24260_SCM_G1	Smp_302610	Smp_329620	Dif. Chr	NA	No	-0.921463	-0.5	0	IPR012445:Autophagy-related protein 101	IPR012445:Autophagy-related protein 101
F24261_SCM_G1	Smp_145290	Smp_307840	Close	4301	No	-0.548252	-0.5	0	IPR001952:Alkaline phosphatase IPR017849:Alkaline phosphatase-like, alpha/beta/alpha IPR017850:Alkaline-phosphatase-like, core domain superfamily	IPR001952:Alkaline phosphatase IPR017849:Alkaline phosphatase-like, alpha/beta/alpha IPR017850:Alkaline-phosphatase-like, core domain superfamily
F24268_SCM_G1	Smp_134530	Smp_307590	Dif. Chr	NA	Yes	0.979549	1	0	IPR004156:Organic anion transporter polypeptide IPR020846:Major facilitator superfamily domain IPR036259:MFS transporter superfamily	IPR004156:Organic anion transporter polypeptide IPR020846:Major facilitator superfamily domain IPR036259:MFS transporter superfamily
F24271_SCM_G1	Smp_070110	Smp_303590	Dif. Chr	NA	Yes	0.849853	0.5	0	IPR007379:Tim44-like domain IPR032710:NTF2-like domain superfamily	IPR007379:Tim44-like domain IPR032710:NTF2-like domain superfamily
F24319_SCM_G1	Smp_213490	Smp_321050	Dif. Chr	NA	Yes	0.879387	1	0	IPR019312:CCR4-NOT transcription complex subunit 11	IPR019312:CCR4-NOT transcription complex subunit 11
F24321_SCM_G1	Smp_328600	Smp_336700	Far	975595	Yes	0.946396	0.5	0.02	IPR002498:Phosphatidylinositol-4-phosphate 5-kinase, core IPR023610:Phosphatidylinositol-4-phosphate 5-kinase IPR027483:Phosphatidylinositol-4-phosphate 5-kinase, C-terminal IPR027484:Phosphatidylinositol-4-phosphate 5-kinase, N-terminal	IPR002498:Phosphatidylinositol-4-phosphate 5-kinase, core IPR023610:Phosphatidylinositol-4-phosphate 5-kinase IPR027483:Phosphatidylinositol-4-phosphate 5-kinase, C-terminal IPR027484:Phosphatidylinositol-4-phosphate 5-kinase, N-terminal
F24327_SCM_G1	Smp_102430	Smp_040510	Far	59834	Yes	0.979665	1	0.53	IPR026116:Glycosyltransferase family 18	IPR026116:Glycosyltransferase family 18 IPR027833:Domain of unknown function DUF4525
F24370_SCM_G1	Smp_173840	Smp_320620	Dif. Chr	NA	Yes	0.109432	0.5	0.01	IPR003593:AAA+ ATPase domain IPR003959:ATPase, AAA-type, core IPR003960:ATPase, AAA-type, conserved site IPR005937:26S proteasome regulatory subunit P45-like IPR027417:P-loop containing nucleoside triphosphate hydrolase IPR035244:26S Proteasome regulatory subunit 4	IPR003593:AAA+ ATPase domain IPR003959:ATPase, AAA-type, core IPR003960:ATPase, AAA-type, conserved site IPR005937:26S proteasome regulatory subunit P45-like IPR027417:P-loop containing nucleoside triphosphate hydrolase IPR035244:26S Proteasome regulatory subunit 4
F24376_SCM_G1	Smp_059790	Smp_302460	Far	55182	Yes	0.991468	1	0	IPR005474:Transketolase, N-terminal IPR005475:Transketolase-like, pyrimidine-binding domain IPR009014:Transketolase C-terminal/Pyruvate-ferredoxin oxidoreductase domain II IPR020826:Transketolase binding site IPR029061:Thiamin diphosphate-binding fold IPR033248:Transketolase, C-terminal domain	IPR005474:Transketolase, N-terminal IPR005475:Transketolase-like, pyrimidine-binding domain IPR009014:Transketolase C-terminal/Pyruvate-ferredoxin oxidoreductase domain II IPR020826:Transketolase binding site IPR029061:Thiamin diphosphate-binding fold IPR033248:Transketolase, C-terminal domain
F24385_SCM_G1	Smp_327270	Smp_328790	Dif. Chr	NA	Yes	0.197241	0.5	0.25	IPR002347:Short-chain dehydrogenase/reductase SDR IPR020904:Short-chain dehydrogenase/reductase, conserved site IPR036291:NAD(P)-binding domain superfamily	IPR002347:Short-chain dehydrogenase/reductase SDR IPR020904:Short-chain dehydrogenase/reductase, conserved site IPR036291:NAD(P)-binding domain superfamily
F24385_SCM_G2	Smp_331970	Smp_332040	Dif. Chr	NA	Yes	0.696112	0.5	0.01	IPR002347:Short-chain dehydrogenase/reductase SDR IPR020904:Short-chain dehydrogenase/reductase, conserved site IPR036291:NAD(P)-binding domain superfamily IPR002347:Short-chain dehydrogenase/reductase SDR IPR036291:NAD(P)-binding domain superfamily	IPR002347:Short-chain dehydrogenase/reductase SDR IPR020904:Short-chain dehydrogenase/reductase, conserved site IPR036291:NAD(P)-binding domain superfamily
F24385_SCM_G3	Smp_168550	Smp_312170	Dif. Chr	NA	Yes	0.967679	1	0.06	IPR002347:Short-chain dehydrogenase/reductase SDR IPR020904:Short-chain dehydrogenase/reductase, conserved site IPR036291:NAD(P)-binding domain superfamily	IPR002347:Short-chain dehydrogenase/reductase SDR IPR020904:Short-chain dehydrogenase/reductase, conserved site IPR036291:NAD(P)-binding domain superfamily
F24392_SCM_G1	Smp_024930	Smp_337830	Overlap	NA	No	-0.157156	0.5	0	IPR001753:Enoyl-CoA hydratase/isomerase IPR014748:Enoyl-CoA hydratase, C-terminal IPR029045:ClpP/crotonase-like domain superfamily	IPR001753:Enoyl-CoA hydratase/isomerase IPR014748:Enoyl-CoA hydratase, C-terminal IPR029045:ClpP/crotonase-like domain superfamily IPR019269:Biogenesis of lysosome-related organelles complex-1, subunit 2
F24414_SCM_G1	Smp_058690	Smp_058700	Far	34572	Yes	0.999545	1	0.01	IPR000889:Glutathione peroxidase IPR029760:Glutathione peroxidase conserved site IPR036249:Thioredoxin-like superfamily	IPR000889:Glutathione peroxidase IPR029760:Glutathione peroxidase conserved site IPR036249:Thioredoxin-like superfamily
F24416_SCM_G1	Smp_154260	Smp_176160	Far	24245	No	NA	NA	0.05	IPR001283:Cysteine-rich secretory protein, allergen V5/Tpx-1-related IPR002413:Ves allergen IPR014044:CAP domain IPR018244:Allergen V5/Tpx-1-related, conserved site IPR035940:CAP superfamily	IPR001283:Cysteine-rich secretory protein, allergen V5/Tpx-1-related IPR002413:Ves allergen IPR014044:CAP domain IPR018244:Allergen V5/Tpx-1-related, conserved site IPR035940:CAP superfamily
F24439_SCM_G1	Smp_135170	Smp_306130	Dif. Chr	NA	Yes	0.0959726	0.5	0	IPR021897:Cilia- and flagella-associated protein 206	IPR021897:Cilia- and flagella-associated protein 206
F24479_SCM_G1	Smp_072630	Smp_337030	Far	15643	No	NA	NA	0	IPR001372:Dynein light chain, type 1/2 IPR002048:EF-hand domain IPR011992:EF-hand domain pair IPR037177:Dynein light chain superfamily	IPR001372:Dynein light chain, type 1/2 IPR002048:EF-hand domain IPR011992:EF-hand domain pair IPR037177:Dynein light chain superfamily
F24479_SCM_G1	Smp_072630	Smp_337020	Close	1563	No	NA	NA	0	IPR001372:Dynein light chain, type 1/2 IPR002048:EF-hand domain IPR011992:EF-hand domain pair IPR037177:Dynein light chain superfamily	IPR001372:Dynein light chain, type 1/2 IPR002048:EF-hand domain IPR011992:EF-hand domain pair IPR037177:Dynein light chain superfamily
F24479_SCM_G1	Smp_337030	Smp_337020	Far	11093	No	-0.629846	-0.5	0	IPR001372:Dynein light chain, type 1/2 IPR002048:EF-hand domain IPR011992:EF-hand domain pair IPR037177:Dynein light chain superfamily	IPR001372:Dynein light chain, type 1/2 IPR002048:EF-hand domain IPR011992:EF-hand domain pair IPR037177:Dynein light chain superfamily
F24481_SCM_G1	Smp_010620	Smp_303640	Dif. Chr	NA	Yes	-0.942512	-0.5	0	IPR015021:Domain of unknown function DUF1907	IPR015021:Domain of unknown function DUF1907
F24525_SCM_G1	Smp_196150	Smp_316750	Dif. Chr	NA	Yes	0.563998	0.5	0.01	IPR003846:Uncharacterised protein family UPF0061	IPR003846:Uncharacterised protein family UPF0061
F24543_SCM_G1	Smp_034100	Smp_331530	Far	24897	Yes	0.741768	0.5	0.01	IPR001222:Zinc finger, TFIIS-type IPR012164:DNA-directed RNA polymerase subunit/transcription factor S IPR034014:Pol III subunit C11, C-terminal zinc ribbon	IPR001222:Zinc finger, TFIIS-type IPR012164:DNA-directed RNA polymerase subunit/transcription factor S IPR034014:Pol III subunit C11, C-terminal zinc ribbon
F24570_SCM_G1	Smp_007380	Smp_303510	Dif. Chr	NA	Yes	0.928845	0.5	0.01	IPR029704:UPF0428 family	IPR029704:UPF0428 family
F24574_SCM_G1	Smp_083870	Smp_332190	Dif. Chr	NA	Yes	0.568217	0.5	0	IPR000819:Peptidase M17, leucyl aminopeptidase, C-terminal IPR011356:Peptidase M17, leucine aminopeptidase/peptidase B	IPR000819:Peptidase M17, leucyl aminopeptidase, C-terminal IPR011356:Peptidase M17, leucine aminopeptidase/peptidase B
F24606_SCM_G1	Smp_157780	Smp_332220	Dif. Chr	NA	Yes	-0.81817	-0.5	0.01	IPR001623:DnaJ domain IPR036869:Chaperone J-domain superfamily	IPR001623:DnaJ domain IPR036869:Chaperone J-domain superfamily
F24627_SCM_G1	Smp_137660	Smp_311740	Dif. Chr	NA	Yes	0.84161	1	0.01	IPR001752:Kinesin motor domain IPR019821:Kinesin motor domain, conserved site IPR027417:P-loop containing nucleoside triphosphate hydrolase IPR027640:Kinesin-like protein IPR036961:Kinesin motor domain superfamily	IPR001752:Kinesin motor domain IPR019821:Kinesin motor domain, conserved site IPR027417:P-loop containing nucleoside triphosphate hydrolase IPR027640:Kinesin-like protein IPR036961:Kinesin motor domain superfamily
F24630_SCM_G1	Smp_312440	Smp_312460	Far	85175	Yes	0.894316	1	0	IPR015590:Aldehyde dehydrogenase domain IPR016161:Aldehyde/histidinol dehydrogenase IPR016162:Aldehyde dehydrogenase, N-terminal IPR016163:Aldehyde dehydrogenase, C-terminal IPR029510:Aldehyde dehydrogenase, glutamic acid active site	IPR015590:Aldehyde dehydrogenase domain IPR016161:Aldehyde/histidinol dehydrogenase IPR016162:Aldehyde dehydrogenase, N-terminal IPR016163:Aldehyde dehydrogenase, C-terminal IPR029510:Aldehyde dehydrogenase, glutamic acid active site
F24639_SCM_G1	Smp_068920	Smp_245240	Close	1296	Yes	0.925214	1	0	IPR002478:PUA domain IPR002501:Pseudouridine synthase II, N-terminal IPR004521:Uncharacterised domain CHP00451 IPR004802:tRNA pseudouridine synthase B family IPR012960:Dyskerin-like IPR015947:PUA-like superfamily IPR020103:Pseudouridine synthase, catalytic domain superfamily IPR032819:tRNA pseudouridylate synthase B, C-terminal	IPR002478:PUA domain IPR002501:Pseudouridine synthase II, N-terminal IPR004521:Uncharacterised domain CHP00451 IPR004802:tRNA pseudouridine synthase B family IPR012960:Dyskerin-like IPR015947:PUA-like superfamily IPR020103:Pseudouridine synthase, catalytic domain superfamily IPR032819:tRNA pseudouridylate synthase B, C-terminal
F24643_SCM_G1	Smp_324710	Smp_092880	Dif. Chr	NA	Yes	0.921813	0.5	0.64	IPR006594:LIS1 homology motif IPR008116:Sequence-specific single-strand DNA-binding protein	IPR006594:LIS1 homology motif IPR008116:Sequence-specific single-strand DNA-binding protein
F24649_SCM_G1	Smp_156780	Smp_303360	Dif. Chr	NA	Yes	0.542654	0.5	0	IPR007109:Brix domain IPR026532:Ribosome biogenesis protein BRX1	IPR007109:Brix domain IPR026532:Ribosome biogenesis protein BRX1
F24650_SCM_G1	Smp_137580	Smp_332880	Far	23184	Yes	-0.526238	-0.5	7.3	IPR001650:Helicase, C-terminal IPR011545:DEAD/DEAH box helicase domain IPR012961:ATP-dependent RNA helicase Ski2, C-terminal IPR014001:Helicase superfamily 1/2, ATP-binding domain IPR025696:rRNA-processing arch domain IPR027417:P-loop containing nucleoside triphosphate hydrolase	IPR001650:Helicase, C-terminal IPR011545:DEAD/DEAH box helicase domain IPR012961:ATP-dependent RNA helicase Ski2, C-terminal IPR014001:Helicase superfamily 1/2, ATP-binding domain IPR016438:ATP-dependent RNA helicase Ski2-like IPR027417:P-loop containing nucleoside triphosphate hydrolase
F24685_SCM_G1	Smp_168450	Smp_336080	Close	9102	Yes	0.661061	0.5	0	IPR003378:Fringe-like IPR026842:Glycoprotein-N-acetylgalactosamine 3-beta-galactosyltransferase 1	IPR003378:Fringe-like IPR026842:Glycoprotein-N-acetylgalactosamine 3-beta-galactosyltransferase 1
F24707_SCM_G1	Smp_024030	Smp_333130	Dif. Chr	NA	Yes	0.710664	0.5	0	IPR007740:Ribosomal protein L49/IMG2	IPR007740:Ribosomal protein L49/IMG2
F24718_SCM_G1	Smp_305200	Smp_314650	Far	10610	Yes	0.985883	0.5	0	IPR000504:RNA recognition motif domain IPR012677:Nucleotide-binding alpha-beta plait domain superfamily IPR035979:RNA-binding domain superfamily	IPR000504:RNA recognition motif domain IPR012677:Nucleotide-binding alpha-beta plait domain superfamily IPR035979:RNA-binding domain superfamily
F24727_SCM_G1	Smp_031100	Smp_303540	Dif. Chr	NA	Yes	0.437144	0.5	0.11	IPR008942:ENTH/VHS IPR013809:ENTH domain	IPR008942:ENTH/VHS IPR013809:ENTH domain IPR027319:Epsin-2, metazoa
F24764_SCM_G1	Smp_176630	Smp_320840	Dif. Chr	NA	No	NA	NA	0	IPR000795:Transcription factor, GTP-binding domain IPR005225:Small GTP-binding protein domain IPR009000:Translation protein, beta-barrel domain superfamily IPR027417:P-loop containing nucleoside triphosphate hydrolase	IPR009000:Translation protein, beta-barrel domain superfamily
F24770_SCM_G1	Smp_321680	Smp_334340	Dif. Chr	NA	Yes	0.830872	1	0	IPR011990:Tetratricopeptide-like helical domain superfamily IPR036597:Fido-like domain superfamily IPR003812:Fido domain IPR011990:Tetratricopeptide-like helical domain superfamily IPR036597:Fido-like domain superfamily	IPR003812:Fido domain IPR011990:Tetratricopeptide-like helical domain superfamily IPR036597:Fido-like domain superfamily
F24819_SCM_G1	Smp_302330	Smp_307210	Far	46892	Yes	0.890469	0.5	0	IPR015222:Phosphatidate cytidylyltransferase, mitochondrial	IPR015222:Phosphatidate cytidylyltransferase, mitochondrial
F24823_SCM_G1	Smp_300380	Smp_300390	Close	4144	Yes	-0.0651712	0.5	0	IPR006070:YrdC-like domain IPR017945:DHBP synthase RibB-like alpha/beta domain superfamily	IPR006070:YrdC-like domain IPR017945:DHBP synthase RibB-like alpha/beta domain superfamily
F24825_SCM_G1	Smp_201220	Smp_335710	Far	96766	No	0.72697	1	0.01	IPR000719:Protein kinase domain IPR008271:Serine/threonine-protein kinase, active site IPR011009:Protein kinase-like domain superfamily IPR017441:Protein kinase, ATP binding site	IPR000719:Protein kinase domain IPR008271:Serine/threonine-protein kinase, active site IPR011009:Protein kinase-like domain superfamily IPR017441:Protein kinase, ATP binding site
S. mansoni (First stage sporocyst, Second stage sporocyst and Miracidia) - Wellcome Sanger Institute dataset.
Inparalogous group	Inparalogs		Distance-based classification	Distance (pb)	Genes above threshold (TMM >= 1)	Expression correlation		Cophenetic dS	InterPro Annotation Inparalog
						Pearson coefficient (r)	Spearman's rank coefficient (ro)		1st	2nd
F231_SCM_G1	Smp_313740	Smp_332670	Far	49324	Yes	0.999769	0.5	0.02	IPR003859:Beta-1,4-galactosyltransferase IPR027791:Galactosyltransferase, C-terminal IPR027995:Galactosyltransferase, N-terminal IPR029044:Nucleotide-diphospho-sugar transferases	IPR003859:Beta-1,4-galactosyltransferase IPR027791:Galactosyltransferase, C-terminal IPR027995:Galactosyltransferase, N-terminal IPR029044:Nucleotide-diphospho-sugar transferases
F367_SCM_G1	Smp_331650	Smp_332860	Dif. Chr	NA	Yes	-0.999795	-1	0.17	IPR000198:Rho GTPase-activating protein domain IPR001251:CRAL-TRIO lipid binding domain IPR008936:Rho GTPase activation protein IPR036865:CRAL-TRIO lipid binding domain superfamily	IPR000198:Rho GTPase-activating protein domain IPR001251:CRAL-TRIO lipid binding domain IPR008936:Rho GTPase activation protein IPR036865:CRAL-TRIO lipid binding domain superfamily
F369_SCM_G1	Smp_101230	Smp_316680	Far	60927	Yes	0.701297	0.5	0	IPR002319:Phenylalanyl-tRNA synthetase IPR006195:Aminoacyl-tRNA synthetase, class II	IPR002319:Phenylalanyl-tRNA synthetase IPR004529:Phenylalanyl-tRNA synthetase, class IIc, alpha subunit IPR006195:Aminoacyl-tRNA synthetase, class II
F461_SCM_G1	Smp_300190	Smp_300990	Dif. Chr	NA	No	0.995582	1	0	IPR000425:Major intrinsic protein IPR022357:Major intrinsic protein, conserved site IPR023271:Aquaporin-like	IPR000425:Major intrinsic protein IPR022357:Major intrinsic protein, conserved site IPR023271:Aquaporin-like
F461_SCM_G1	Smp_300190	Smp_332980	Dif. Chr	NA	No	0.995141	0.5	0	IPR000425:Major intrinsic protein IPR022357:Major intrinsic protein, conserved site IPR023271:Aquaporin-like	IPR000425:Major intrinsic protein IPR022357:Major intrinsic protein, conserved site IPR023271:Aquaporin-like
F461_SCM_G1	Smp_300990	Smp_332980	Close	7026	No	0.999989	0.5	0	IPR000425:Major intrinsic protein IPR022357:Major intrinsic protein, conserved site IPR023271:Aquaporin-like	IPR000425:Major intrinsic protein IPR022357:Major intrinsic protein, conserved site IPR023271:Aquaporin-like
F461_SCM_G2	Smp_325420	Smp_005720	Dif. Chr	NA	No	0.149244	-0.5	0	IPR000425:Major intrinsic protein IPR022357:Major intrinsic protein, conserved site IPR023271:Aquaporin-like	IPR000425:Major intrinsic protein IPR022357:Major intrinsic protein, conserved site IPR023271:Aquaporin-like
F797_SCM_G1	Smp_316650	Smp_324800	Close	5233	No	NA	NA	0	IPR001680:WD40 repeat IPR001841:Zinc finger, RING-type IPR013083:Zinc finger, RING/FYVE/PHD-type IPR015943:WD40/YVTN repeat-like-containing domain superfamily IPR036322:WD40-repeat-containing domain superfamily IPR037381:E3 ubiquitin-protein ligase RFWD3	IPR001680:WD40 repeat IPR001841:Zinc finger, RING-type IPR013083:Zinc finger, RING/FYVE/PHD-type IPR015943:WD40/YVTN repeat-like-containing domain superfamily IPR036322:WD40-repeat-containing domain superfamily IPR037381:E3 ubiquitin-protein ligase RFWD3
F7223_SCM_G1	Smp_316130	Smp_312560	Far	28724	Yes	0.85718	0.5	0.11	IPR002935:O-methyltransferase, family 3 IPR029063:S-adenosyl-L-methionine-dependent methyltransferase	IPR002935:O-methyltransferase, family 3 IPR029063:S-adenosyl-L-methionine-dependent methyltransferase
F7223_SCM_G1	Smp_316130	Smp_316120	Far	10134	Yes	0.856103	0.5	0.1	IPR002935:O-methyltransferase, family 3 IPR029063:S-adenosyl-L-methionine-dependent methyltransferase	IPR002935:O-methyltransferase, family 3 IPR029063:S-adenosyl-L-methionine-dependent methyltransferase
F7223_SCM_G1	Smp_312560	Smp_316120	Close	9395	Yes	0.999998	1	0.02	IPR002935:O-methyltransferase, family 3 IPR029063:S-adenosyl-L-methionine-dependent methyltransferase	IPR002935:O-methyltransferase, family 3 IPR029063:S-adenosyl-L-methionine-dependent methyltransferase
F8565_SCM_G1	Smp_316030	Smp_329340	Far	17449	No	-0.915821	-1	0	IPR002075:Nuclear transport factor 2 IPR018222:Nuclear transport factor 2, eukaryote IPR032710:NTF2-like domain superfamily	IPR002075:Nuclear transport factor 2 IPR018222:Nuclear transport factor 2, eukaryote IPR032710:NTF2-like domain superfamily
F12887_SCM_G1	Smp_337430	Smp_346360	Close	1819	Yes	-0.994352	-1	0.01	IPR002885:Pentatricopeptide repeat IPR011990:Tetratricopeptide-like helical domain superfamily	IPR002885:Pentatricopeptide repeat IPR011990:Tetratricopeptide-like helical domain superfamily
F12890_SCM_G1	Smp_045070	Smp_301600	Dif. Chr	NA	Yes	-0.259981	-0.5	0	IPR001680:WD40 repeat IPR015943:WD40/YVTN repeat-like-containing domain superfamily IPR017986:WD40-repeat-containing domain IPR018983:U3 small nucleolar RNA-associated protein 15, C-terminal IPR019775:WD40 repeat, conserved site IPR036322:WD40-repeat-containing domain superfamily	IPR018983:U3 small nucleolar RNA-associated protein 15, C-terminal IPR015943:WD40/YVTN repeat-like-containing domain superfamily IPR018983:U3 small nucleolar RNA-associated protein 15, C-terminal IPR036322:WD40-repeat-containing domain superfamily
F12913_SCM_G1	Smp_175200	Smp_319600	Dif. Chr	NA	Yes	-0.146773	0.5	0	IPR008010:Tapt1 family	IPR008010:Tapt1 family
F13161_SCM_G1	Smp_309060	Smp_315260	Dif. Chr	NA	No	0.999187	1	0.13	IPR027417:P-loop containing nucleoside triphosphate hydrolase	IPR027417:P-loop containing nucleoside triphosphate hydrolase
F13950_SCM_G1	Smp_308630	Smp_332420	Far	12527	Yes	-0.88262	-1	0	IPR011032:GroES-like superfamily IPR013149:Alcohol dehydrogenase, C-terminal IPR013154:Alcohol dehydrogenase, N-terminal IPR020843:Polyketide synthase, enoylreductase domain IPR036291:NAD(P)-binding domain superfamily	IPR011032:GroES-like superfamily IPR013149:Alcohol dehydrogenase, C-terminal IPR013154:Alcohol dehydrogenase, N-terminal IPR020843:Polyketide synthase, enoylreductase domain IPR036291:NAD(P)-binding domain superfamily
F14059_SCM_G1	Smp_326550	Smp_326560	Close	1910	No	NA	NA	0	NA	NA
F14059_SCM_G1	Smp_326550	Smp_335310	Dif. Chr	NA	No	NA	NA	0	NA	NA
F14059_SCM_G1	Smp_326550	Smp_317010	Dif. Chr	NA	No	NA	NA	0	NA	NA
F14059_SCM_G1	Smp_326560	Smp_335310	Dif. Chr	NA	No	NA	NA	0	NA	NA
F14059_SCM_G1	Smp_326560	Smp_317010	Dif. Chr	NA	No	NA	NA	0	NA	NA
F14059_SCM_G1	Smp_335310	Smp_317010	Close	1888	No	0.999999	1	0	NA	NA
F14063_SCM_G1	Smp_146440	Smp_320560	Dif. Chr	NA	Yes	0.970608	0.5	0.01	IPR026832:Asteroid IPR029060:PIN-like domain superfamily	IPR026832:Asteroid
F14075_SCM_G1	Smp_000390	Smp_332530	Dif. Chr	NA	No	NA	NA	0	IPR012615:Trematode Eggshell Synthesis	IPR012615:Trematode Eggshell Synthesis
F14079_SCM_G1	Smp_043300	Smp_134460	Far	14043232	No	0.999583	1	0.18	IPR000276:G protein-coupled receptor, rhodopsin-like IPR017452:GPCR, rhodopsin-like, 7TM	IPR000276:G protein-coupled receptor, rhodopsin-like IPR017452:GPCR, rhodopsin-like, 7TM
F14091_SCM_G1	Smp_128520	Smp_128530	Close	1477	Yes	-0.444761	-0.5	0	NA	NA
F14092_SCM_G1	Smp_303670	Smp_133860	Dif. Chr	NA	No	-0.839701	-0.5	0.05	IPR019095:Mediator complex, subunit Med18	IPR019095:Mediator complex, subunit Med18
F14094_SCM_G1	Smp_319060	Smp_329860	Dif. Chr	NA	Yes	-0.936128	-0.5	0	IPR003604:Matrin/U1-C-like, C2H2-type zinc finger	IPR003604:Matrin/U1-C-like, C2H2-type zinc finger
F14096_SCM_G1	Smp_048050	Smp_049230	Overlap	NA	No	-0.445232	-0.5	0	IPR001436:Alpha crystallin/Heat shock protein IPR002068:Alpha crystallin/Hsp20 domain IPR008978:HSP20-like chaperone IPR031107:Small heat shock protein HSP20	IPR001436:Alpha crystallin/Heat shock protein IPR002068:Alpha crystallin/Hsp20 domain IPR008978:HSP20-like chaperone IPR031107:Small heat shock protein HSP20
F14106_SCM_G1	Smp_315070	Smp_305550	Far	306835	Yes	0.12182	0.5	0.07	IPR000215:Serpin family IPR023795:Serpin, conserved site IPR023796:Serpin domain IPR036186:Serpin superfamily	IPR000215:Serpin family IPR023795:Serpin, conserved site IPR023796:Serpin domain IPR036186:Serpin superfamily
F14113_SCM_G1	Smp_303350	Smp_323350	Close	960	No	NA	NA	0	NA	NA
F14113_SCM_G1	Smp_303350	Smp_323360	Close	4985	No	NA	NA	0.01	NA	NA
F14113_SCM_G1	Smp_323350	Smp_323360	Close	906	No	NA	NA	0.01	NA	NA
F14123_SCM_G1	Smp_346160	Smp_328240	Far	43073	No	NA	NA	0	IPR003604:Matrin/U1-C-like, C2H2-type zinc finger IPR013087:Zinc finger C2H2-type IPR022755:Zinc finger, double-stranded RNA binding IPR036236:Zinc finger C2H2 superfamily	IPR003604:Matrin/U1-C-like, C2H2-type zinc finger IPR013087:Zinc finger C2H2-type IPR022755:Zinc finger, double-stranded RNA binding IPR036236:Zinc finger C2H2 superfamily
F14130_SCM_G1	Smp_077890	Smp_112450	Close	9073	No	-0.440871	-0.5	0.01	IPR012615:Trematode Eggshell Synthesis	IPR012615:Trematode Eggshell Synthesis
F14136_SCM_G1	Smp_302290	Smp_302270	Far	54239	Yes	0.402886	0.5	0.03	IPR001436:Alpha crystallin/Heat shock protein IPR002068:Alpha crystallin/Hsp20 domain IPR008978:HSP20-like chaperone IPR031107:Small heat shock protein HSP20	IPR001436:Alpha crystallin/Heat shock protein IPR002068:Alpha crystallin/Hsp20 domain IPR008978:HSP20-like chaperone IPR031107:Small heat shock protein HSP20
F14136_SCM_G1	Smp_302290	Smp_302280	Far	33984	No	NA	NA	0.03	IPR001436:Alpha crystallin/Heat shock protein IPR002068:Alpha crystallin/Hsp20 domain IPR008978:HSP20-like chaperone IPR031107:Small heat shock protein HSP20	IPR001436:Alpha crystallin/Heat shock protein IPR002068:Alpha crystallin/Hsp20 domain IPR008978:HSP20-like chaperone IPR031107:Small heat shock protein HSP20
F14136_SCM_G1	Smp_302290	Smp_302320	Far	133487	Yes	-0.965106	-1	0.07	IPR001436:Alpha crystallin/Heat shock protein IPR002068:Alpha crystallin/Hsp20 domain IPR008978:HSP20-like chaperone IPR031107:Small heat shock protein HSP20	IPR001436:Alpha crystallin/Heat shock protein IPR002068:Alpha crystallin/Hsp20 domain IPR008978:HSP20-like chaperone IPR031107:Small heat shock protein HSP20
F14136_SCM_G1	Smp_302290	Smp_302340	Far	168357	No	0.309058	0.5	0.06	IPR001436:Alpha crystallin/Heat shock protein IPR002068:Alpha crystallin/Hsp20 domain IPR008978:HSP20-like chaperone IPR031107:Small heat shock protein HSP20	IPR001436:Alpha crystallin/Heat shock protein IPR002068:Alpha crystallin/Hsp20 domain IPR008978:HSP20-like chaperone IPR031107:Small heat shock protein HSP20
F14136_SCM_G1	Smp_302270	Smp_302280	Far	18501	No	NA	NA	0.01	IPR001436:Alpha crystallin/Heat shock protein IPR002068:Alpha crystallin/Hsp20 domain IPR008978:HSP20-like chaperone IPR031107:Small heat shock protein HSP20	IPR001436:Alpha crystallin/Heat shock protein IPR002068:Alpha crystallin/Hsp20 domain IPR008978:HSP20-like chaperone IPR031107:Small heat shock protein HSP20
F14136_SCM_G1	Smp_302270	Smp_302320	Far	189444	Yes	-0.628496	-0.5	0.09	IPR001436:Alpha crystallin/Heat shock protein IPR002068:Alpha crystallin/Hsp20 domain IPR008978:HSP20-like chaperone IPR031107:Small heat shock protein HSP20	IPR001436:Alpha crystallin/Heat shock protein IPR002068:Alpha crystallin/Hsp20 domain IPR008978:HSP20-like chaperone IPR031107:Small heat shock protein HSP20
F14136_SCM_G1	Smp_302270	Smp_302340	Far	224314	No	0.994958	1	0.09	IPR001436:Alpha crystallin/Heat shock protein IPR002068:Alpha crystallin/Hsp20 domain IPR008978:HSP20-like chaperone IPR031107:Small heat shock protein HSP20	IPR001436:Alpha crystallin/Heat shock protein IPR002068:Alpha crystallin/Hsp20 domain IPR008978:HSP20-like chaperone IPR031107:Small heat shock protein HSP20
F14136_SCM_G1	Smp_302280	Smp_302320	Far	169189	No	NA	NA	0.1	IPR001436:Alpha crystallin/Heat shock protein IPR002068:Alpha crystallin/Hsp20 domain IPR008978:HSP20-like chaperone IPR031107:Small heat shock protein HSP20	IPR001436:Alpha crystallin/Heat shock protein IPR002068:Alpha crystallin/Hsp20 domain IPR008978:HSP20-like chaperone IPR031107:Small heat shock protein HSP20
F14136_SCM_G1	Smp_302280	Smp_302340	Far	204059	No	NA	NA	0.09	IPR001436:Alpha crystallin/Heat shock protein IPR002068:Alpha crystallin/Hsp20 domain IPR008978:HSP20-like chaperone IPR031107:Small heat shock protein HSP20	IPR001436:Alpha crystallin/Heat shock protein IPR002068:Alpha crystallin/Hsp20 domain IPR008978:HSP20-like chaperone IPR031107:Small heat shock protein HSP20
F14136_SCM_G1	Smp_302320	Smp_302340	Far	33129	No	-0.547315	-0.5	0.01	IPR001436:Alpha crystallin/Heat shock protein IPR002068:Alpha crystallin/Hsp20 domain IPR008978:HSP20-like chaperone IPR031107:Small heat shock protein HSP20	IPR001436:Alpha crystallin/Heat shock protein IPR002068:Alpha crystallin/Hsp20 domain IPR008978:HSP20-like chaperone IPR031107:Small heat shock protein HSP20
F14144_SCM_G1	Smp_306920	Smp_306930	Far	11113	No	0.998192	1	0	NA	NA
F14177_SCM_G1	Smp_320960	Smp_323790	Dif. Chr	NA	No	0.999869	1	0	NA	NA
F14193_SCM_G1	Smp_085490	Smp_307520	Dif. Chr	NA	Yes	-0.933765	-1	0	NA	NA
F14197_SCM_G1	Smp_169960	Smp_314140	Dif. Chr	NA	Yes	0.172832	-0.5	0	IPR000340:Dual specificity phosphatase, catalytic domain IPR000387:Tyrosine specific protein phosphatases domain IPR020417:Atypical dual specificity phosphatase IPR020422:Dual specificity protein phosphatase domain IPR024950:Dual specificity phosphatase IPR029021:Protein-tyrosine phosphatase-like	IPR000340:Dual specificity phosphatase, catalytic domain IPR000387:Tyrosine specific protein phosphatases domain IPR020417:Atypical dual specificity phosphatase IPR020422:Dual specificity protein phosphatase domain IPR024950:Dual specificity phosphatase IPR029021:Protein-tyrosine phosphatase-like
F14204_SCM_G1	Smp_302810	Smp_314020	Far	110430	Yes	0.345924	0.5	0.11	IPR006047:Glycosyl hydrolase, family 13, catalytic domain IPR017853:Glycoside hydrolase superfamily IPR031984:Solute carrier family 3 member 2, N-terminal domain	IPR006047:Glycosyl hydrolase, family 13, catalytic domain IPR017853:Glycoside hydrolase superfamily IPR031984:Solute carrier family 3 member 2, N-terminal domain
F14210_SCM_G1	Smp_327240	Smp_328890	Dif. Chr	NA	Yes	0.594736	0.5	0	NA	NA
F14210_SCM_G2	Smp_307460	Smp_307470	Close	8964	No	NA	NA	0	NA	NA
F14210_SCM_G3	Smp_324940	Smp_327220	Dif. Chr	NA	No	NA	NA	0.06	NA	NA
F14210_SCM_G3	Smp_324940	Smp_327230	Dif. Chr	NA	No	NA	NA	0.04	NA	NA
F14210_SCM_G3	Smp_327220	Smp_327230	Far	14302	No	NA	NA	0.06	NA	NA
F14212_SCM_G1	Smp_328140	Smp_327070	Dif. Chr	NA	Yes	-0.97399	-0.5	0.06	IPR000718:Peptidase M13 IPR008753:Peptidase M13, N-terminal domain IPR018497:Peptidase M13, C-terminal domain IPR024079:Metallopeptidase, catalytic domain superfamily	IPR000718:Peptidase M13 IPR008753:Peptidase M13, N-terminal domain IPR018497:Peptidase M13, C-terminal domain IPR024079:Metallopeptidase, catalytic domain superfamily
F14212_SCM_G1	Smp_328140	Smp_303860	Dif. Chr	NA	Yes	-0.333725	-0.5	0.06	IPR000718:Peptidase M13 IPR008753:Peptidase M13, N-terminal domain IPR018497:Peptidase M13, C-terminal domain IPR024079:Metallopeptidase, catalytic domain superfamily	IPR000718:Peptidase M13 IPR008753:Peptidase M13, N-terminal domain IPR018497:Peptidase M13, C-terminal domain IPR024079:Metallopeptidase, catalytic domain superfamily
F14212_SCM_G1	Smp_328140	Smp_328150	Far	32864	Yes	0.979692	1	0.06	IPR000718:Peptidase M13 IPR008753:Peptidase M13, N-terminal domain IPR018497:Peptidase M13, C-terminal domain IPR024079:Metallopeptidase, catalytic domain superfamily	IPR000718:Peptidase M13 IPR008753:Peptidase M13, N-terminal domain IPR018497:Peptidase M13, C-terminal domain IPR024079:Metallopeptidase, catalytic domain superfamily
F14212_SCM_G1	Smp_327070	Smp_303860	Far	28912	Yes	0.111443	-0.5	0.08	IPR000718:Peptidase M13 IPR008753:Peptidase M13, N-terminal domain IPR018497:Peptidase M13, C-terminal domain IPR024079:Metallopeptidase, catalytic domain superfamily	IPR000718:Peptidase M13 IPR008753:Peptidase M13, N-terminal domain IPR018497:Peptidase M13, C-terminal domain IPR024079:Metallopeptidase, catalytic domain superfamily
F14212_SCM_G1	Smp_327070	Smp_328150	Dif. Chr	NA	Yes	-0.999644	-0.5	0.07	IPR000718:Peptidase M13 IPR008753:Peptidase M13, N-terminal domain IPR018497:Peptidase M13, C-terminal domain IPR024079:Metallopeptidase, catalytic domain superfamily	IPR000718:Peptidase M13 IPR008753:Peptidase M13, N-terminal domain IPR018497:Peptidase M13, C-terminal domain IPR024079:Metallopeptidase, catalytic domain superfamily
F14212_SCM_G1	Smp_303860	Smp_328150	Dif. Chr	NA	Yes	-0.137934	-0.5	0.04	IPR000718:Peptidase M13 IPR008753:Peptidase M13, N-terminal domain IPR018497:Peptidase M13, C-terminal domain IPR024079:Metallopeptidase, catalytic domain superfamily	IPR000718:Peptidase M13 IPR008753:Peptidase M13, N-terminal domain IPR018497:Peptidase M13, C-terminal domain IPR024079:Metallopeptidase, catalytic domain superfamily
F14232_SCM_G1	Smp_156850	Smp_321010	Dif. Chr	NA	No	NA	NA	0.12	NA	NA
F14232_SCM_G1	Smp_156850	Smp_321000	Dif. Chr	NA	No	0.927462	0.5	0.1	NA	NA
F14232_SCM_G1	Smp_156850	Smp_327130	Dif. Chr	NA	No	-0.206525	-0.5	0.1	NA	NA
F14232_SCM_G1	Smp_321010	Smp_321000	Far	61955	No	NA	NA	0.04	NA	NA
F14232_SCM_G1	Smp_321010	Smp_327130	Dif. Chr	NA	No	NA	NA	0.07	NA	NA
F14232_SCM_G1	Smp_321000	Smp_327130	Dif. Chr	NA	No	-0.5574	-1	0.05	NA	NA
F14243_SCM_G1	Smp_336840	Smp_336850	Far	17456	No	NA	NA	0	NA	NA
F14249_SCM_G1	Smp_309250	Smp_332440	Close	8019	No	NA	NA	0	IPR012615:Trematode Eggshell Synthesis	IPR012615:Trematode Eggshell Synthesis
F14250_SCM_G1	Smp_310150	Smp_327450	Far	1773619	No	NA	NA	0.01	IPR000467:G-patch domain	IPR000467:G-patch domain
F14250_SCM_G1	Smp_310150	Smp_327460	Far	1718632	No	NA	NA	0.02	IPR000467:G-patch domain	IPR000467:G-patch domain
F14250_SCM_G1	Smp_310150	Smp_327470	Far	1678432	No	NA	NA	0.02	IPR000467:G-patch domain	IPR000467:G-patch domain
F14250_SCM_G1	Smp_327450	Smp_327460	Far	46472	No	NA	NA	0.03	IPR000467:G-patch domain	IPR000467:G-patch domain
F14250_SCM_G1	Smp_327450	Smp_327470	Far	77423	No	1	1	0.03	IPR000467:G-patch domain	IPR000467:G-patch domain
F14250_SCM_G1	Smp_327460	Smp_327470	Far	22436	No	NA	NA	0	IPR000467:G-patch domain	IPR000467:G-patch domain
F14256_SCM_G1	Smp_054320	Smp_303570	Dif. Chr	NA	No	NA	NA	0	IPR019391:Storkhead-box protein, winged-helix domain	IPR019391:Storkhead-box protein, winged-helix domain
F14258_SCM_G1	Smp_075500	Smp_316820	Dif. Chr	NA	Yes	0.647233	0.5	0	NA	NA
F14283_SCM_G1	Smp_319340	Smp_184350	Dif. Chr	NA	Yes	0.999787	1	0.06	IPR013167:Conserved oligomeric Golgi complex, subunit 4	IPR013167:Conserved oligomeric Golgi complex, subunit 4
F14293_SCM_G1	Smp_015480	Smp_304450	Far	12984	Yes	0.0853744	0.5	0.03	IPR026832:Asteroid IPR029060:PIN-like domain superfamily	IPR026832:Asteroid IPR029060:PIN-like domain superfamily
F14304_SCM_G1	Smp_312140	Smp_332410	Close	7202	No	0.999993	1	0	IPR008979:Galactose-binding-like domain superfamily IPR013857:NADH:ubiquinone oxidoreductase intermediate-associated protein 30	IPR008979:Galactose-binding-like domain superfamily IPR013857:NADH:ubiquinone oxidoreductase intermediate-associated protein 30
F14307_SCM_G1	Smp_331770	Smp_334360	Dif. Chr	NA	No	NA	NA	0.08	IPR006988:Nab, N-terminal IPR006989:NAB co-repressor, domain IPR038398:NAB co-repressor domain 2 superfamily	IPR006988:Nab, N-terminal IPR006989:NAB co-repressor, domain IPR038398:NAB co-repressor domain 2 superfamily
F14308_SCM_G1	Smp_328450	Smp_328470	Far	52964	No	0.998752	1	0	IPR002223:Pancreatic trypsin inhibitor Kunitz domain IPR020901:Proteinase inhibitor I2, Kunitz, conserved site IPR036880:Pancreatic trypsin inhibitor Kunitz domain superfamily	IPR002223:Pancreatic trypsin inhibitor Kunitz domain IPR020901:Proteinase inhibitor I2, Kunitz, conserved site IPR036880:Pancreatic trypsin inhibitor Kunitz domain superfamily
F14308_SCM_G1	Smp_328450	Smp_335360	Far	28010	No	0.999659	1	0.04	IPR002223:Pancreatic trypsin inhibitor Kunitz domain IPR020901:Proteinase inhibitor I2, Kunitz, conserved site IPR036880:Pancreatic trypsin inhibitor Kunitz domain superfamily	IPR002223:Pancreatic trypsin inhibitor Kunitz domain IPR020901:Proteinase inhibitor I2, Kunitz, conserved site IPR036880:Pancreatic trypsin inhibitor Kunitz domain superfamily
F14308_SCM_G1	Smp_328470	Smp_335360	Far	82984	No	0.997105	1	0.04	IPR002223:Pancreatic trypsin inhibitor Kunitz domain IPR020901:Proteinase inhibitor I2, Kunitz, conserved site IPR036880:Pancreatic trypsin inhibitor Kunitz domain superfamily	IPR002223:Pancreatic trypsin inhibitor Kunitz domain IPR020901:Proteinase inhibitor I2, Kunitz, conserved site IPR036880:Pancreatic trypsin inhibitor Kunitz domain superfamily
F14313_SCM_G1	Smp_314170	Smp_303010	Dif. Chr	NA	Yes	0.961324	1	0.06	IPR001547:Glycoside hydrolase, family 5 IPR013780:Glycosyl hydrolase, all-beta IPR017853:Glycoside hydrolase superfamily	IPR001547:Glycoside hydrolase, family 5 IPR013780:Glycosyl hydrolase, all-beta IPR017853:Glycoside hydrolase superfamily
F14313_SCM_G1	Smp_314170	Smp_335930	Dif. Chr	NA	Yes	-0.321578	0.5	0.09	IPR001547:Glycoside hydrolase, family 5 IPR013780:Glycosyl hydrolase, all-beta IPR017853:Glycoside hydrolase superfamily	IPR013780:Glycosyl hydrolase, all-beta IPR017853:Glycoside hydrolase superfamily IPR001547:Glycoside hydrolase, family 5 IPR013780:Glycosyl hydrolase, all-beta IPR017853:Glycoside hydrolase superfamily IPR001547:Glycoside hydrolase, family 5 IPR017853:Glycoside hydrolase superfamily
F14313_SCM_G1	Smp_314170	Smp_335780	Dif. Chr	NA	Yes	-0.500875	-0.5	0.1	IPR001547:Glycoside hydrolase, family 5 IPR013780:Glycosyl hydrolase, all-beta IPR017853:Glycoside hydrolase superfamily	IPR001547:Glycoside hydrolase, family 5 IPR017853:Glycoside hydrolase superfamily
F14313_SCM_G1	Smp_314170	Smp_316790	Dif. Chr	NA	Yes	0.998627	0.5	0.07	IPR001547:Glycoside hydrolase, family 5 IPR013780:Glycosyl hydrolase, all-beta IPR017853:Glycoside hydrolase superfamily	IPR001547:Glycoside hydrolase, family 5 IPR017853:Glycoside hydrolase superfamily
F14313_SCM_G1	Smp_314170	Smp_332150	Far	24648344	Yes	-0.533026	-0.5	0.08	IPR001547:Glycoside hydrolase, family 5 IPR013780:Glycosyl hydrolase, all-beta IPR017853:Glycoside hydrolase superfamily	IPR001547:Glycoside hydrolase, family 5 IPR013780:Glycosyl hydrolase, all-beta IPR017853:Glycoside hydrolase superfamily
F14313_SCM_G1	Smp_303010	Smp_335930	Dif. Chr	NA	Yes	-0.0483498	0.5	0.07	IPR001547:Glycoside hydrolase, family 5 IPR013780:Glycosyl hydrolase, all-beta IPR017853:Glycoside hydrolase superfamily	IPR013780:Glycosyl hydrolase, all-beta IPR017853:Glycoside hydrolase superfamily IPR001547:Glycoside hydrolase, family 5 IPR013780:Glycosyl hydrolase, all-beta IPR017853:Glycoside hydrolase superfamily IPR001547:Glycoside hydrolase, family 5 IPR017853:Glycoside hydrolase superfamily
F14313_SCM_G1	Smp_303010	Smp_335780	Dif. Chr	NA	Yes	-0.719885	-0.5	0.08	IPR001547:Glycoside hydrolase, family 5 IPR013780:Glycosyl hydrolase, all-beta IPR017853:Glycoside hydrolase superfamily	IPR001547:Glycoside hydrolase, family 5 IPR017853:Glycoside hydrolase superfamily
F14313_SCM_G1	Smp_303010	Smp_316790	Dif. Chr	NA	Yes	0.945578	0.5	0.05	IPR001547:Glycoside hydrolase, family 5 IPR013780:Glycosyl hydrolase, all-beta IPR017853:Glycoside hydrolase superfamily	IPR001547:Glycoside hydrolase, family 5 IPR017853:Glycoside hydrolase superfamily
F14313_SCM_G1	Smp_303010	Smp_332150	Dif. Chr	NA	Yes	-0.279378	-0.5	0.06	IPR001547:Glycoside hydrolase, family 5 IPR013780:Glycosyl hydrolase, all-beta IPR017853:Glycoside hydrolase superfamily	IPR001547:Glycoside hydrolase, family 5 IPR013780:Glycosyl hydrolase, all-beta IPR017853:Glycoside hydrolase superfamily
F14313_SCM_G1	Smp_335930	Smp_335780	Dif. Chr	NA	Yes	-0.658475	-1	0.09	IPR013780:Glycosyl hydrolase, all-beta IPR017853:Glycoside hydrolase superfamily IPR001547:Glycoside hydrolase, family 5 IPR013780:Glycosyl hydrolase, all-beta IPR017853:Glycoside hydrolase superfamily IPR001547:Glycoside hydrolase, family 5 IPR017853:Glycoside hydrolase superfamily	IPR001547:Glycoside hydrolase, family 5 IPR017853:Glycoside hydrolase superfamily
F14313_SCM_G1	Smp_335930	Smp_316790	Dif. Chr	NA	Yes	-0.370734	-0.5	0.06	IPR013780:Glycosyl hydrolase, all-beta IPR017853:Glycoside hydrolase superfamily IPR001547:Glycoside hydrolase, family 5 IPR013780:Glycosyl hydrolase, all-beta IPR017853:Glycoside hydrolase superfamily IPR001547:Glycoside hydrolase, family 5 IPR017853:Glycoside hydrolase superfamily	IPR001547:Glycoside hydrolase, family 5 IPR017853:Glycoside hydrolase superfamily
F14313_SCM_G1	Smp_335930	Smp_332150	Dif. Chr	NA	Yes	0.972566	0.5	0.07	IPR013780:Glycosyl hydrolase, all-beta IPR017853:Glycoside hydrolase superfamily IPR001547:Glycoside hydrolase, family 5 IPR013780:Glycosyl hydrolase, all-beta IPR017853:Glycoside hydrolase superfamily IPR001547:Glycoside hydrolase, family 5 IPR017853:Glycoside hydrolase superfamily	IPR001547:Glycoside hydrolase, family 5 IPR013780:Glycosyl hydrolase, all-beta IPR017853:Glycoside hydrolase superfamily
F14313_SCM_G1	Smp_335780	Smp_316790	Dif. Chr	NA	Yes	-0.454852	0.5	0.07	IPR001547:Glycoside hydrolase, family 5 IPR017853:Glycoside hydrolase superfamily	IPR001547:Glycoside hydrolase, family 5 IPR017853:Glycoside hydrolase superfamily
F14313_SCM_G1	Smp_335780	Smp_332150	Dif. Chr	NA	Yes	-0.465336	-0.5	0.07	IPR001547:Glycoside hydrolase, family 5 IPR017853:Glycoside hydrolase superfamily	IPR001547:Glycoside hydrolase, family 5 IPR013780:Glycosyl hydrolase, all-beta IPR017853:Glycoside hydrolase superfamily
F14313_SCM_G1	Smp_316790	Smp_332150	Dif. Chr	NA	Yes	-0.576612	-1	0.02	IPR001547:Glycoside hydrolase, family 5 IPR017853:Glycoside hydrolase superfamily	IPR001547:Glycoside hydrolase, family 5 IPR013780:Glycosyl hydrolase, all-beta IPR017853:Glycoside hydrolase superfamily
F14328_SCM_G1	Smp_242930	Smp_266810	Far	207662	Yes	0.836322	0.5	0.01	NA	NA
F14346_SCM_G1	Smp_314730	Smp_315110	Close	9984	No	-0.392192	-0.5	0	NA	NA
F14353_SCM_G1	Smp_124890	Smp_173360	Close	5554	No	0.888963	1	0	NA	NA
F14361_SCM_G1	Smp_326220	Smp_308690	Far	77060	No	-0.909764	-0.5	0	IPR000009:Protein phosphatase 2A regulatory subunit PR55	IPR000009:Protein phosphatase 2A regulatory subunit PR55
F14361_SCM_G1	Smp_326220	Smp_326230	Far	11314	No	NA	NA	0	IPR000009:Protein phosphatase 2A regulatory subunit PR55	IPR000009:Protein phosphatase 2A regulatory subunit PR55
F14361_SCM_G1	Smp_326220	Smp_308700	Far	12795	No	-0.919914	-0.5	0	IPR000009:Protein phosphatase 2A regulatory subunit PR55	IPR000009:Protein phosphatase 2A regulatory subunit PR55
F14361_SCM_G1	Smp_308690	Smp_326230	Far	89709	No	NA	NA	0	IPR000009:Protein phosphatase 2A regulatory subunit PR55	IPR000009:Protein phosphatase 2A regulatory subunit PR55
F14361_SCM_G1	Smp_308690	Smp_308700	Far	52590	No	0.999684	1	0	IPR000009:Protein phosphatase 2A regulatory subunit PR55	IPR000009:Protein phosphatase 2A regulatory subunit PR55
F14361_SCM_G1	Smp_326230	Smp_308700	Far	25444	No	NA	NA	0	IPR000009:Protein phosphatase 2A regulatory subunit PR55	IPR000009:Protein phosphatase 2A regulatory subunit PR55
F14366_SCM_G1	Smp_303770	Smp_318850	Close	7194	No	0.451	0.5	0	IPR000504:RNA recognition motif domain IPR012677:Nucleotide-binding alpha-beta plait domain superfamily IPR033102:Negative elongation factor E IPR035979:RNA-binding domain superfamily	IPR000504:RNA recognition motif domain IPR012677:Nucleotide-binding alpha-beta plait domain superfamily IPR033102:Negative elongation factor E IPR035979:RNA-binding domain superfamily
F14384_SCM_G1	Smp_333930	Smp_334170	Far	69114	No	-0.200915	-0.5	0	IPR001568:Ribonuclease T2-like IPR033130:Ribonuclease T2, His active site 2 IPR036430:Ribonuclease T2-like superfamily	IPR001568:Ribonuclease T2-like IPR033130:Ribonuclease T2, His active site 2 IPR036430:Ribonuclease T2-like superfamily
F14384_SCM_G1	Smp_333930	Smp_334240	Far	81714	No	NA	NA	0	IPR001568:Ribonuclease T2-like IPR033130:Ribonuclease T2, His active site 2 IPR036430:Ribonuclease T2-like superfamily	IPR001568:Ribonuclease T2-like IPR033130:Ribonuclease T2, His active site 2 IPR036430:Ribonuclease T2-like superfamily
F14384_SCM_G1	Smp_334170	Smp_334240	Close	8289	No	NA	NA	0	IPR001568:Ribonuclease T2-like IPR033130:Ribonuclease T2, His active site 2 IPR036430:Ribonuclease T2-like superfamily	IPR001568:Ribonuclease T2-like IPR033130:Ribonuclease T2, His active site 2 IPR036430:Ribonuclease T2-like superfamily
F14401_SCM_G1	Smp_148820	Smp_312580	Far	22956	No	-0.491604	-0.5	0.06	IPR000836:Phosphoribosyltransferase domain IPR029057:Phosphoribosyltransferase-like	IPR000836:Phosphoribosyltransferase domain IPR029057:Phosphoribosyltransferase-like
F14401_SCM_G1	Smp_148820	Smp_332640	Far	17614	No	-0.325881	-0.5	0.06	IPR000836:Phosphoribosyltransferase domain IPR029057:Phosphoribosyltransferase-like	IPR000836:Phosphoribosyltransferase domain IPR029057:Phosphoribosyltransferase-like
F14401_SCM_G1	Smp_312580	Smp_332640	Close	2967	No	-0.663077	-0.5	0	IPR000836:Phosphoribosyltransferase domain IPR029057:Phosphoribosyltransferase-like	IPR000836:Phosphoribosyltransferase domain IPR029057:Phosphoribosyltransferase-like
F14402_SCM_G1	Smp_245390	Smp_334270	Close	4995	No	NA	NA	0	IPR011024:Gamma-crystallin-like	IPR011024:Gamma-crystallin-like
F14402_SCM_G1	Smp_245390	Smp_335410	Far	136948	No	NA	NA	0.09	IPR011024:Gamma-crystallin-like	NA
F14402_SCM_G1	Smp_245390	Smp_334520	Far	79632	No	NA	NA	0.08	IPR011024:Gamma-crystallin-like	IPR011024:Gamma-crystallin-like
F14402_SCM_G1	Smp_245390	Smp_334590	Far	84143	No	NA	NA	0.08	IPR011024:Gamma-crystallin-like	IPR011024:Gamma-crystallin-like
F14402_SCM_G1	Smp_245390	Smp_334350	Far	75121	No	NA	NA	0.08	IPR011024:Gamma-crystallin-like	IPR011024:Gamma-crystallin-like
F14402_SCM_G1	Smp_245390	Smp_112110	Far	131981	No	NA	NA	0.08	IPR011024:Gamma-crystallin-like	IPR011024:Gamma-crystallin-like
F14402_SCM_G1	Smp_245390	Smp_335450	Far	162281	No	NA	NA	0.07	IPR011024:Gamma-crystallin-like	IPR011024:Gamma-crystallin-like
F14402_SCM_G1	Smp_245390	Smp_335420	Far	144148	No	NA	NA	0.08	IPR011024:Gamma-crystallin-like	IPR011024:Gamma-crystallin-like
F14402_SCM_G1	Smp_245390	Smp_335440	Far	157314	No	NA	NA	0.08	IPR011024:Gamma-crystallin-like	IPR011024:Gamma-crystallin-like
F14402_SCM_G1	Smp_245390	Smp_335430	Far	149115	No	NA	NA	0.08	IPR011024:Gamma-crystallin-like	IPR011024:Gamma-crystallin-like
F14402_SCM_G1	Smp_245390	Smp_334690	Far	99488	No	NA	NA	0.08	IPR011024:Gamma-crystallin-like	IPR011024:Gamma-crystallin-like
F14402_SCM_G1	Smp_245390	Smp_334660	Far	94522	No	NA	NA	0.07	IPR011024:Gamma-crystallin-like	IPR011024:Gamma-crystallin-like
F14402_SCM_G1	Smp_334270	Smp_335410	Far	131405	No	NA	NA	0.09	IPR011024:Gamma-crystallin-like	NA
F14402_SCM_G1	Smp_334270	Smp_334520	Far	74089	No	NA	NA	0.08	IPR011024:Gamma-crystallin-like	IPR011024:Gamma-crystallin-like
F14402_SCM_G1	Smp_334270	Smp_334590	Far	78600	No	NA	NA	0.08	IPR011024:Gamma-crystallin-like	IPR011024:Gamma-crystallin-like
F14402_SCM_G1	Smp_334270	Smp_334350	Far	69578	No	NA	NA	0.08	IPR011024:Gamma-crystallin-like	IPR011024:Gamma-crystallin-like
F14402_SCM_G1	Smp_334270	Smp_112110	Far	126438	No	NA	NA	0.08	IPR011024:Gamma-crystallin-like	IPR011024:Gamma-crystallin-like
F14402_SCM_G1	Smp_334270	Smp_335450	Far	156738	No	NA	NA	0.07	IPR011024:Gamma-crystallin-like	IPR011024:Gamma-crystallin-like
F14402_SCM_G1	Smp_334270	Smp_335420	Far	138605	No	NA	NA	0.08	IPR011024:Gamma-crystallin-like	IPR011024:Gamma-crystallin-like
F14402_SCM_G1	Smp_334270	Smp_335440	Far	151771	No	NA	NA	0.08	IPR011024:Gamma-crystallin-like	IPR011024:Gamma-crystallin-like
F14402_SCM_G1	Smp_334270	Smp_335430	Far	143572	No	NA	NA	0.08	IPR011024:Gamma-crystallin-like	IPR011024:Gamma-crystallin-like
F14402_SCM_G1	Smp_334270	Smp_334690	Far	93945	No	NA	NA	0.08	IPR011024:Gamma-crystallin-like	IPR011024:Gamma-crystallin-like
F14402_SCM_G1	Smp_334270	Smp_334660	Far	88979	No	NA	NA	0.07	IPR011024:Gamma-crystallin-like	IPR011024:Gamma-crystallin-like
F14402_SCM_G1	Smp_335410	Smp_334520	Far	56768	No	NA	NA	0.02	NA	IPR011024:Gamma-crystallin-like
F14402_SCM_G1	Smp_335410	Smp_334590	Far	52257	No	NA	NA	0.02	NA	IPR011024:Gamma-crystallin-like
F14402_SCM_G1	Smp_335410	Smp_334350	Far	61279	No	NA	NA	0.02	NA	IPR011024:Gamma-crystallin-like
F14402_SCM_G1	Smp_335410	Smp_112110	Close	4419	No	NA	NA	0.02	NA	IPR011024:Gamma-crystallin-like
F14402_SCM_G1	Smp_335410	Smp_335450	Far	24786	No	NA	NA	0.01	NA	IPR011024:Gamma-crystallin-like
F14402_SCM_G1	Smp_335410	Smp_335420	Close	6653	No	NA	NA	0.02	NA	IPR011024:Gamma-crystallin-like
F14402_SCM_G1	Smp_335410	Smp_335440	Far	19819	No	NA	NA	0.02	NA	IPR011024:Gamma-crystallin-like
F14402_SCM_G1	Smp_335410	Smp_335430	Far	11620	No	NA	NA	0.02	NA	IPR011024:Gamma-crystallin-like
F14402_SCM_G1	Smp_335410	Smp_334690	Far	36912	No	NA	NA	0.02	NA	IPR011024:Gamma-crystallin-like
F14402_SCM_G1	Smp_335410	Smp_334660	Far	41879	No	NA	NA	0.01	NA	IPR011024:Gamma-crystallin-like
F14402_SCM_G1	Smp_334520	Smp_334590	Close	3963	No	NA	NA	0	IPR011024:Gamma-crystallin-like	IPR011024:Gamma-crystallin-like
F14402_SCM_G1	Smp_334520	Smp_334350	Close	3963	No	NA	NA	0.01	IPR011024:Gamma-crystallin-like	IPR011024:Gamma-crystallin-like
F14402_SCM_G1	Smp_334520	Smp_112110	Far	51801	No	NA	NA	0	IPR011024:Gamma-crystallin-like	IPR011024:Gamma-crystallin-like
F14402_SCM_G1	Smp_334520	Smp_335450	Far	82101	No	NA	NA	0.01	IPR011024:Gamma-crystallin-like	IPR011024:Gamma-crystallin-like
F14402_SCM_G1	Smp_334520	Smp_335420	Far	63968	No	NA	NA	0	IPR011024:Gamma-crystallin-like	IPR011024:Gamma-crystallin-like
F14402_SCM_G1	Smp_334520	Smp_335440	Far	77134	No	NA	NA	0.01	IPR011024:Gamma-crystallin-like	IPR011024:Gamma-crystallin-like
F14402_SCM_G1	Smp_334520	Smp_335430	Far	68935	No	NA	NA	0.01	IPR011024:Gamma-crystallin-like	IPR011024:Gamma-crystallin-like
F14402_SCM_G1	Smp_334520	Smp_334690	Far	19308	No	NA	NA	0	IPR011024:Gamma-crystallin-like	IPR011024:Gamma-crystallin-like
F14402_SCM_G1	Smp_334520	Smp_334660	Far	14342	No	NA	NA	0.01	IPR011024:Gamma-crystallin-like	IPR011024:Gamma-crystallin-like
F14402_SCM_G1	Smp_334590	Smp_334350	Close	8474	No	NA	NA	0.01	IPR011024:Gamma-crystallin-like	IPR011024:Gamma-crystallin-like
F14402_SCM_G1	Smp_334590	Smp_112110	Far	47290	No	NA	NA	0	IPR011024:Gamma-crystallin-like	IPR011024:Gamma-crystallin-like
F14402_SCM_G1	Smp_334590	Smp_335450	Far	77590	No	NA	NA	0.01	IPR011024:Gamma-crystallin-like	IPR011024:Gamma-crystallin-like
F14402_SCM_G1	Smp_334590	Smp_335420	Far	59457	No	NA	NA	0	IPR011024:Gamma-crystallin-like	IPR011024:Gamma-crystallin-like
F14402_SCM_G1	Smp_334590	Smp_335440	Far	72623	No	NA	NA	0.01	IPR011024:Gamma-crystallin-like	IPR011024:Gamma-crystallin-like
F14402_SCM_G1	Smp_334590	Smp_335430	Far	64424	No	NA	NA	0.01	IPR011024:Gamma-crystallin-like	IPR011024:Gamma-crystallin-like
F14402_SCM_G1	Smp_334590	Smp_334690	Far	14797	No	NA	NA	0	IPR011024:Gamma-crystallin-like	IPR011024:Gamma-crystallin-like
F14402_SCM_G1	Smp_334590	Smp_334660	Close	9831	No	NA	NA	0.01	IPR011024:Gamma-crystallin-like	IPR011024:Gamma-crystallin-like
F14402_SCM_G1	Smp_334350	Smp_112110	Far	56312	No	NA	NA	0	IPR011024:Gamma-crystallin-like	IPR011024:Gamma-crystallin-like
F14402_SCM_G1	Smp_334350	Smp_335450	Far	86612	No	NA	NA	0.01	IPR011024:Gamma-crystallin-like	IPR011024:Gamma-crystallin-like
F14402_SCM_G1	Smp_334350	Smp_335420	Far	68479	No	NA	NA	0	IPR011024:Gamma-crystallin-like	IPR011024:Gamma-crystallin-like
F14402_SCM_G1	Smp_334350	Smp_335440	Far	81645	No	NA	NA	0.01	IPR011024:Gamma-crystallin-like	IPR011024:Gamma-crystallin-like
F14402_SCM_G1	Smp_334350	Smp_335430	Far	73446	No	NA	NA	0.01	IPR011024:Gamma-crystallin-like	IPR011024:Gamma-crystallin-like
F14402_SCM_G1	Smp_334350	Smp_334690	Far	23819	No	NA	NA	0	IPR011024:Gamma-crystallin-like	IPR011024:Gamma-crystallin-like
F14402_SCM_G1	Smp_334350	Smp_334660	Far	18853	No	0.999973	1	0.01	IPR011024:Gamma-crystallin-like	IPR011024:Gamma-crystallin-like
F14402_SCM_G1	Smp_112110	Smp_335450	Far	29752	No	NA	NA	0	IPR011024:Gamma-crystallin-like	IPR011024:Gamma-crystallin-like
F14402_SCM_G1	Smp_112110	Smp_335420	Far	11619	No	NA	NA	0	IPR011024:Gamma-crystallin-like	IPR011024:Gamma-crystallin-like
F14402_SCM_G1	Smp_112110	Smp_335440	Far	24785	No	NA	NA	0	IPR011024:Gamma-crystallin-like	IPR011024:Gamma-crystallin-like
F14402_SCM_G1	Smp_112110	Smp_335430	Far	16586	No	NA	NA	0	IPR011024:Gamma-crystallin-like	IPR011024:Gamma-crystallin-like
F14402_SCM_G1	Smp_112110	Smp_334690	Far	31945	No	NA	NA	0	IPR011024:Gamma-crystallin-like	IPR011024:Gamma-crystallin-like
F14402_SCM_G1	Smp_112110	Smp_334660	Far	36912	No	NA	NA	0	IPR011024:Gamma-crystallin-like	IPR011024:Gamma-crystallin-like
F14402_SCM_G1	Smp_335450	Smp_335420	Far	17585	No	NA	NA	0	IPR011024:Gamma-crystallin-like	IPR011024:Gamma-crystallin-like
F14402_SCM_G1	Smp_335450	Smp_335440	Close	4419	No	NA	NA	0.01	IPR011024:Gamma-crystallin-like	IPR011024:Gamma-crystallin-like
F14402_SCM_G1	Smp_335450	Smp_335430	Far	12618	No	NA	NA	0.01	IPR011024:Gamma-crystallin-like	IPR011024:Gamma-crystallin-like
F14402_SCM_G1	Smp_335450	Smp_334690	Far	62245	No	NA	NA	0	IPR011024:Gamma-crystallin-like	IPR011024:Gamma-crystallin-like
F14402_SCM_G1	Smp_335450	Smp_334660	Far	67212	No	NA	NA	0	IPR011024:Gamma-crystallin-like	IPR011024:Gamma-crystallin-like
F14402_SCM_G1	Smp_335420	Smp_335440	Far	12618	No	NA	NA	0	IPR011024:Gamma-crystallin-like	IPR011024:Gamma-crystallin-like
F14402_SCM_G1	Smp_335420	Smp_335430	Close	4419	No	NA	NA	0	IPR011024:Gamma-crystallin-like	IPR011024:Gamma-crystallin-like
F14402_SCM_G1	Smp_335420	Smp_334690	Far	44112	No	NA	NA	0	IPR011024:Gamma-crystallin-like	IPR011024:Gamma-crystallin-like
F14402_SCM_G1	Smp_335420	Smp_334660	Far	49079	No	NA	NA	0	IPR011024:Gamma-crystallin-like	IPR011024:Gamma-crystallin-like
F14402_SCM_G1	Smp_335440	Smp_335430	Close	7651	No	NA	NA	0.01	IPR011024:Gamma-crystallin-like	IPR011024:Gamma-crystallin-like
F14402_SCM_G1	Smp_335440	Smp_334690	Far	57278	No	NA	NA	0	IPR011024:Gamma-crystallin-like	IPR011024:Gamma-crystallin-like
F14402_SCM_G1	Smp_335440	Smp_334660	Far	62245	No	NA	NA	0.01	IPR011024:Gamma-crystallin-like	IPR011024:Gamma-crystallin-like
F14402_SCM_G1	Smp_335430	Smp_334690	Far	49079	No	NA	NA	0	IPR011024:Gamma-crystallin-like	IPR011024:Gamma-crystallin-like
F14402_SCM_G1	Smp_335430	Smp_334660	Far	54046	No	NA	NA	0.01	IPR011024:Gamma-crystallin-like	IPR011024:Gamma-crystallin-like
F14402_SCM_G1	Smp_334690	Smp_334660	Close	4419	No	NA	NA	0	IPR011024:Gamma-crystallin-like	IPR011024:Gamma-crystallin-like
F14414_SCM_G1	Smp_300790	Smp_332960	Far	57534	No	-0.640755	-0.5	0	NA	NA
F14415_SCM_G1	Smp_129550	Smp_129580	Far	18392	Yes	0.159033	-0.5	0.03	IPR024858:Golgin subfamily A	IPR024858:Golgin subfamily A
F14420_SCM_G1	Smp_317580	Smp_327100	Dif. Chr	NA	No	0.995165	0.5	0.01	NA	NA
F14426_SCM_G1	Smp_091750	Smp_303370	Dif. Chr	NA	No	-0.949333	-0.5	0.01	NA	NA
F14428_SCM_G1	Smp_204880	Smp_308300	Dif. Chr	NA	No	NA	NA	0	NA	NA
F14444_SCM_G1	Smp_323230	Smp_323250	Far	34560	No	0.997813	0.5	0.01	NA	NA
F14444_SCM_G1	Smp_323230	Smp_337720	Dif. Chr	NA	No	0.998202	1	0.02	NA	NA
F14444_SCM_G1	Smp_323230	Smp_323300	Far	62520	No	0.998155	1	0	NA	NA
F14444_SCM_G1	Smp_323250	Smp_337720	Dif. Chr	NA	Yes	0.999981	0.5	0.04	NA	NA
F14444_SCM_G1	Smp_323250	Smp_323300	Far	21254	Yes	0.999985	0.5	0.01	NA	NA
F14444_SCM_G1	Smp_337720	Smp_323300	Dif. Chr	NA	Yes	1	1	0.02	NA	NA
F14447_SCM_G1	Smp_190540	Smp_122320	Dif. Chr	NA	No	NA	NA	0.04	NA	NA
F14447_SCM_G1	Smp_190540	Smp_132360	Dif. Chr	NA	No	NA	NA	0.02	NA	NA
F14447_SCM_G1	Smp_190540	Smp_185870	Dif. Chr	NA	No	NA	NA	0.03	NA	NA
F14447_SCM_G1	Smp_190540	Smp_161690	Dif. Chr	NA	No	NA	NA	0.02	NA	NA
F14447_SCM_G1	Smp_190540	Smp_132110	Dif. Chr	NA	No	NA	NA	0.02	NA	NA
F14447_SCM_G1	Smp_190540	Smp_170190	Dif. Chr	NA	No	NA	NA	0.03	NA	NA
F14447_SCM_G1	Smp_190540	Smp_150000	Far	15824697	No	NA	NA	0.03	NA	NA
F14447_SCM_G1	Smp_190540	Smp_337690	Dif. Chr	NA	No	NA	NA	0.02	NA	NA
F14447_SCM_G1	Smp_190540	Smp_147130	Dif. Chr	NA	No	NA	NA	0.03	NA	NA
F14447_SCM_G1	Smp_190540	Smp_337680	Dif. Chr	NA	No	NA	NA	0.03	NA	NA
F14447_SCM_G1	Smp_190540	Smp_174460	Dif. Chr	NA	No	NA	NA	0.03	NA	NA
F14447_SCM_G1	Smp_190540	Smp_160990	Dif. Chr	NA	No	NA	NA	0.03	NA	NA
F14447_SCM_G1	Smp_190540	Smp_193940	Dif. Chr	NA	No	NA	NA	0.03	NA	NA
F14447_SCM_G1	Smp_190540	Smp_173310	Dif. Chr	NA	No	NA	NA	0.03	NA	NA
F14447_SCM_G1	Smp_190540	Smp_160980	Dif. Chr	NA	No	NA	NA	0.03	NA	NA
F14447_SCM_G1	Smp_190540	Smp_190710	Dif. Chr	NA	No	NA	NA	0.03	NA	NA
F14447_SCM_G1	Smp_190540	Smp_132960	Dif. Chr	NA	No	NA	NA	0.02	NA	NA
F14447_SCM_G1	Smp_190540	Smp_175080	Dif. Chr	NA	No	NA	NA	0.02	NA	NA
F14447_SCM_G1	Smp_122320	Smp_132360	Far	18755203	No	-0.981635	-0.5	0.02	NA	NA
F14447_SCM_G1	Smp_122320	Smp_185870	Dif. Chr	NA	No	-0.613732	-1	0.03	NA	NA
F14447_SCM_G1	Smp_122320	Smp_161690	Dif. Chr	NA	Yes	-0.846681	-0.5	0.02	NA	NA
F14447_SCM_G1	Smp_122320	Smp_132110	Dif. Chr	NA	Yes	-0.234947	-0.5	0.02	NA	NA
F14447_SCM_G1	Smp_122320	Smp_170190	Dif. Chr	NA	No	-0.99497	-1	0.03	NA	NA
F14447_SCM_G1	Smp_122320	Smp_150000	Dif. Chr	NA	No	-0.971689	-1	0.03	NA	NA
F14447_SCM_G1	Smp_122320	Smp_337690	Far	22474736	Yes	-0.588291	-0.5	0.02	NA	NA
F14447_SCM_G1	Smp_122320	Smp_147130	Dif. Chr	NA	No	-0.991028	-0.5	0.03	NA	NA
F14447_SCM_G1	Smp_122320	Smp_337680	Dif. Chr	NA	No	-0.998212	-1	0.03	NA	NA
F14447_SCM_G1	Smp_122320	Smp_174460	Dif. Chr	NA	No	-0.999912	-1	0.03	NA	NA
F14447_SCM_G1	Smp_122320	Smp_160990	Dif. Chr	NA	No	-0.990784	-0.5	0.03	NA	NA
F14447_SCM_G1	Smp_122320	Smp_193940	Dif. Chr	NA	Yes	-0.99998	-1	0.03	NA	NA
F14447_SCM_G1	Smp_122320	Smp_173310	Dif. Chr	NA	No	-0.977973	-1	0.03	NA	NA
F14447_SCM_G1	Smp_122320	Smp_160980	Dif. Chr	NA	No	-0.953068	-1	0.03	NA	NA
F14447_SCM_G1	Smp_122320	Smp_190710	Dif. Chr	NA	No	0.15729	0.5	0.03	NA	NA
F14447_SCM_G1	Smp_122320	Smp_132960	Dif. Chr	NA	No	-0.655091	-0.5	0.02	NA	NA
F14447_SCM_G1	Smp_122320	Smp_175080	Dif. Chr	NA	No	-0.981949	-0.5	0.02	NA	NA
F14447_SCM_G1	Smp_132360	Smp_185870	Dif. Chr	NA	No	0.451846	0.5	0.01	NA	NA
F14447_SCM_G1	Smp_132360	Smp_161690	Dif. Chr	NA	No	0.93264	1	0.01	NA	NA
F14447_SCM_G1	Smp_132360	Smp_132110	Dif. Chr	NA	No	0.0452031	-0.5	0.01	NA	NA
F14447_SCM_G1	Smp_132360	Smp_170190	Dif. Chr	NA	No	0.957588	0.5	0.01	NA	NA
F14447_SCM_G1	Smp_132360	Smp_150000	Dif. Chr	NA	No	0.908772	0.5	0.01	NA	NA
F14447_SCM_G1	Smp_132360	Smp_337690	Far	3718688	No	0.731752	1	0.01	NA	NA
F14447_SCM_G1	Smp_132360	Smp_147130	Dif. Chr	NA	No	0.998325	1	0.02	NA	NA
F14447_SCM_G1	Smp_132360	Smp_337680	Dif. Chr	NA	No	0.968479	0.5	0.01	NA	NA
F14447_SCM_G1	Smp_132360	Smp_174460	Dif. Chr	NA	No	0.984083	0.5	0.01	NA	NA
F14447_SCM_G1	Smp_132360	Smp_160990	Dif. Chr	NA	No	0.998428	1	0.01	NA	NA
F14447_SCM_G1	Smp_132360	Smp_193940	Dif. Chr	NA	No	0.982813	0.5	0.01	NA	NA
F14447_SCM_G1	Smp_132360	Smp_173310	Dif. Chr	NA	No	0.920194	0.5	0.01	NA	NA
F14447_SCM_G1	Smp_132360	Smp_160980	Dif. Chr	NA	No	0.877809	0.5	0.01	NA	NA
F14447_SCM_G1	Smp_132360	Smp_190710	Dif. Chr	NA	No	0.033993	0.5	0.02	NA	NA
F14447_SCM_G1	Smp_132360	Smp_132960	Dif. Chr	NA	No	0.787195	1	0.01	NA	NA
F14447_SCM_G1	Smp_132360	Smp_175080	Dif. Chr	NA	No	0.999999	1	0	NA	NA
F14447_SCM_G1	Smp_185870	Smp_161690	Far	20704625	No	0.0995341	0.5	0.02	NA	NA
F14447_SCM_G1	Smp_185870	Smp_132110	Dif. Chr	NA	No	0.911609	0.5	0.02	NA	NA
F14447_SCM_G1	Smp_185870	Smp_170190	Dif. Chr	NA	No	0.689733	1	0.02	NA	NA
F14447_SCM_G1	Smp_185870	Smp_150000	Dif. Chr	NA	No	0.782891	1	0.02	NA	NA
F14447_SCM_G1	Smp_185870	Smp_337690	Dif. Chr	NA	No	-0.277387	0.5	0.02	NA	NA
F14447_SCM_G1	Smp_185870	Smp_147130	Dif. Chr	NA	No	0.502704	0.5	0.03	NA	NA
F14447_SCM_G1	Smp_185870	Smp_337680	Dif. Chr	NA	No	0.659822	1	0.02	NA	NA
F14447_SCM_G1	Smp_185870	Smp_174460	Dif. Chr	NA	No	0.60319	1	0.02	NA	NA
F14447_SCM_G1	Smp_185870	Smp_160990	Far	17154705	No	0.501133	0.5	0.02	NA	NA
F14447_SCM_G1	Smp_185870	Smp_193940	Dif. Chr	NA	No	0.608765	1	0.02	NA	NA
F14447_SCM_G1	Smp_185870	Smp_173310	Dif. Chr	NA	No	0.765009	1	0.02	NA	NA
F14447_SCM_G1	Smp_185870	Smp_160980	Far	17134794	No	0.823959	1	0.02	NA	NA
F14447_SCM_G1	Smp_185870	Smp_190710	Dif. Chr	NA	No	-0.87622	-0.5	0.03	NA	NA
F14447_SCM_G1	Smp_185870	Smp_132960	Dif. Chr	NA	No	-0.194467	0.5	0.02	NA	NA
F14447_SCM_G1	Smp_185870	Smp_175080	Dif. Chr	NA	No	0.453321	0.5	0.01	NA	NA
F14447_SCM_G1	Smp_161690	Smp_132110	Dif. Chr	NA	Yes	-0.318282	-0.5	0.01	NA	NA
F14447_SCM_G1	Smp_161690	Smp_170190	Dif. Chr	NA	No	0.78912	0.5	0.01	NA	NA
F14447_SCM_G1	Smp_161690	Smp_150000	Dif. Chr	NA	No	0.696993	0.5	0.02	NA	NA
F14447_SCM_G1	Smp_161690	Smp_337690	Dif. Chr	NA	Yes	0.928378	1	0.01	NA	NA
F14447_SCM_G1	Smp_161690	Smp_147130	Dif. Chr	NA	No	0.910202	1	0.02	NA	NA
F14447_SCM_G1	Smp_161690	Smp_337680	Dif. Chr	NA	No	0.813365	0.5	0.02	NA	NA
F14447_SCM_G1	Smp_161690	Smp_174460	Dif. Chr	NA	No	0.853675	0.5	0.02	NA	NA
F14447_SCM_G1	Smp_161690	Smp_160990	Far	3549075	No	0.910953	1	0.02	NA	NA
F14447_SCM_G1	Smp_161690	Smp_193940	Dif. Chr	NA	Yes	0.850004	0.5	0.02	NA	NA
F14447_SCM_G1	Smp_161690	Smp_173310	Dif. Chr	NA	No	0.716966	0.5	0.02	NA	NA
F14447_SCM_G1	Smp_161690	Smp_160980	Far	3568986	No	0.645848	0.5	0.02	NA	NA
F14447_SCM_G1	Smp_161690	Smp_190710	Dif. Chr	NA	No	0.392304	0.5	0.02	NA	NA
F14447_SCM_G1	Smp_161690	Smp_132960	Dif. Chr	NA	No	0.956682	1	0.01	NA	NA
F14447_SCM_G1	Smp_161690	Smp_175080	Dif. Chr	NA	No	0.932042	1	0.01	NA	NA
F14447_SCM_G1	Smp_132110	Smp_170190	Far	22811980	No	0.331133	0.5	0.01	NA	NA
F14447_SCM_G1	Smp_132110	Smp_150000	Dif. Chr	NA	No	0.457947	0.5	0.02	NA	NA
F14447_SCM_G1	Smp_132110	Smp_337690	Dif. Chr	NA	Yes	-0.647796	-0.5	0.01	NA	NA
F14447_SCM_G1	Smp_132110	Smp_147130	Dif. Chr	NA	No	0.102926	-0.5	0.02	NA	NA
F14447_SCM_G1	Smp_132110	Smp_337680	Dif. Chr	NA	No	0.29262	0.5	0.02	NA	NA
F14447_SCM_G1	Smp_132110	Smp_174460	Dif. Chr	NA	No	0.222013	0.5	0.02	NA	NA
F14447_SCM_G1	Smp_132110	Smp_160990	Dif. Chr	NA	No	0.101119	-0.5	0.02	NA	NA
F14447_SCM_G1	Smp_132110	Smp_193940	Far	45575837	Yes	0.228841	0.5	0.02	NA	NA
F14447_SCM_G1	Smp_132110	Smp_173310	Dif. Chr	NA	No	0.432659	0.5	0.02	NA	NA
F14447_SCM_G1	Smp_132110	Smp_160980	Dif. Chr	NA	No	0.518201	0.5	0.02	NA	NA
F14447_SCM_G1	Smp_132110	Smp_190710	Dif. Chr	NA	No	-0.996864	-1	0.02	NA	NA
F14447_SCM_G1	Smp_132110	Smp_132960	Far	18586705	No	-0.580489	-0.5	0.01	NA	NA
F14447_SCM_G1	Smp_132110	Smp_175080	Far	22005608	No	0.0468551	-0.5	0.01	NA	NA
F14447_SCM_G1	Smp_170190	Smp_150000	Dif. Chr	NA	No	0.990468	1	0.02	NA	NA
F14447_SCM_G1	Smp_170190	Smp_337690	Dif. Chr	NA	No	0.504328	0.5	0.01	NA	NA
F14447_SCM_G1	Smp_170190	Smp_147130	Dif. Chr	NA	No	0.972655	0.5	0.02	NA	NA
F14447_SCM_G1	Smp_170190	Smp_337680	Dif. Chr	NA	No	0.999178	1	0.02	NA	NA
F14447_SCM_G1	Smp_170190	Smp_174460	Dif. Chr	NA	No	0.993552	1	0.02	NA	NA
F14447_SCM_G1	Smp_170190	Smp_160990	Dif. Chr	NA	No	0.972231	0.5	0.02	NA	NA
F14447_SCM_G1	Smp_170190	Smp_193940	Far	68388662	No	0.994322	1	0.02	NA	NA
F14447_SCM_G1	Smp_170190	Smp_173310	Dif. Chr	NA	No	0.993963	1	0.02	NA	NA
F14447_SCM_G1	Smp_170190	Smp_160980	Dif. Chr	NA	No	0.978602	1	0.02	NA	NA
F14447_SCM_G1	Smp_170190	Smp_190710	Dif. Chr	NA	No	-0.255424	-0.5	0.02	NA	NA
F14447_SCM_G1	Smp_170190	Smp_132960	Far	41399530	No	0.576111	0.5	0.01	NA	NA
F14447_SCM_G1	Smp_170190	Smp_175080	Far	44818433	No	0.958063	0.5	0.01	NA	NA
F14447_SCM_G1	Smp_150000	Smp_337690	Dif. Chr	NA	No	0.380581	0.5	0.02	NA	NA
F14447_SCM_G1	Smp_150000	Smp_147130	Dif. Chr	NA	No	0.931393	0.5	0.02	NA	NA
F14447_SCM_G1	Smp_150000	Smp_337680	Dif. Chr	NA	No	0.984072	1	0.02	NA	NA
F14447_SCM_G1	Smp_150000	Smp_174460	Dif. Chr	NA	No	0.968464	1	0.02	NA	NA
F14447_SCM_G1	Smp_150000	Smp_160990	Dif. Chr	NA	No	0.93073	0.5	0.02	NA	NA
F14447_SCM_G1	Smp_150000	Smp_193940	Dif. Chr	NA	No	0.970187	1	0.02	NA	NA
F14447_SCM_G1	Smp_150000	Smp_173310	Dif. Chr	NA	No	0.999601	1	0.02	NA	NA
F14447_SCM_G1	Smp_150000	Smp_160980	Dif. Chr	NA	No	0.997616	1	0.02	NA	NA
F14447_SCM_G1	Smp_150000	Smp_190710	Dif. Chr	NA	No	-0.386161	-0.5	0.02	NA	NA
F14447_SCM_G1	Smp_150000	Smp_132960	Dif. Chr	NA	No	0.458034	0.5	0.01	NA	NA
F14447_SCM_G1	Smp_150000	Smp_175080	Dif. Chr	NA	No	0.90946	0.5	0.01	NA	NA
F14447_SCM_G1	Smp_337690	Smp_147130	Dif. Chr	NA	No	0.691092	1	0.02	NA	NA
F14447_SCM_G1	Smp_337690	Smp_337680	Dif. Chr	NA	No	0.538909	0.5	0.02	NA	NA
F14447_SCM_G1	Smp_337690	Smp_174460	Dif. Chr	NA	No	0.598982	0.5	0.02	NA	NA
F14447_SCM_G1	Smp_337690	Smp_160990	Dif. Chr	NA	No	0.692404	1	0.02	NA	NA
F14447_SCM_G1	Smp_337690	Smp_193940	Dif. Chr	NA	Yes	0.593355	0.5	0.02	NA	NA
F14447_SCM_G1	Smp_337690	Smp_173310	Dif. Chr	NA	No	0.406544	0.5	0.02	NA	NA
F14447_SCM_G1	Smp_337690	Smp_160980	Dif. Chr	NA	No	0.315859	0.5	0.02	NA	NA
F14447_SCM_G1	Smp_337690	Smp_190710	Dif. Chr	NA	No	0.706051	0.5	0.02	NA	NA
F14447_SCM_G1	Smp_337690	Smp_132960	Dif. Chr	NA	No	0.996359	1	0.01	NA	NA
F14447_SCM_G1	Smp_337690	Smp_175080	Dif. Chr	NA	No	0.730624	1	0.01	NA	NA
F14447_SCM_G1	Smp_147130	Smp_337680	Dif. Chr	NA	No	0.981268	0.5	0	NA	NA
F14447_SCM_G1	Smp_147130	Smp_174460	Dif. Chr	NA	No	0.992716	0.5	0.01	NA	NA
F14447_SCM_G1	Smp_147130	Smp_160990	Dif. Chr	NA	No	0.999998	1	0	NA	NA
F14447_SCM_G1	Smp_147130	Smp_193940	Dif. Chr	NA	No	0.991847	0.5	0	NA	NA
F14447_SCM_G1	Smp_147130	Smp_173310	Far	8323910	No	0.941301	0.5	0.01	NA	NA
F14447_SCM_G1	Smp_147130	Smp_160980	Dif. Chr	NA	No	0.904053	0.5	0.01	NA	NA
F14447_SCM_G1	Smp_147130	Smp_190710	Far	3842737	No	-0.0238881	0.5	0.01	NA	NA
F14447_SCM_G1	Smp_147130	Smp_132960	Dif. Chr	NA	No	0.750196	1	0.02	NA	NA
F14447_SCM_G1	Smp_147130	Smp_175080	Dif. Chr	NA	No	0.998419	1	0.02	NA	NA
F14447_SCM_G1	Smp_337680	Smp_174460	Dif. Chr	NA	No	0.99733	1	0	NA	NA
F14447_SCM_G1	Smp_337680	Smp_160990	Dif. Chr	NA	No	0.980917	0.5	0	NA	NA
F14447_SCM_G1	Smp_337680	Smp_193940	Dif. Chr	NA	No	0.997818	1	0	NA	NA
F14447_SCM_G1	Smp_337680	Smp_173310	Dif. Chr	NA	No	0.9887	1	0	NA	NA
F14447_SCM_G1	Smp_337680	Smp_160980	Dif. Chr	NA	No	0.969459	1	0	NA	NA
F14447_SCM_G1	Smp_337680	Smp_190710	Dif. Chr	NA	No	-0.216031	-0.5	0.01	NA	NA
F14447_SCM_G1	Smp_337680	Smp_132960	Dif. Chr	NA	No	0.608763	0.5	0.02	NA	NA
F14447_SCM_G1	Smp_337680	Smp_175080	Dif. Chr	NA	No	0.968889	0.5	0.01	NA	NA
F14447_SCM_G1	Smp_174460	Smp_160990	Dif. Chr	NA	No	0.992496	0.5	0	NA	NA
F14447_SCM_G1	Smp_174460	Smp_193940	Dif. Chr	NA	No	0.999975	1	0	NA	NA
F14447_SCM_G1	Smp_174460	Smp_173310	Dif. Chr	NA	No	0.975114	1	0	NA	NA
F14447_SCM_G1	Smp_174460	Smp_160980	Dif. Chr	NA	No	0.948962	1	0	NA	NA
F14447_SCM_G1	Smp_174460	Smp_190710	Dif. Chr	NA	No	-0.144156	-0.5	0.01	NA	NA
F14447_SCM_G1	Smp_174460	Smp_132960	Dif. Chr	NA	No	0.66507	0.5	0.02	NA	NA
F14447_SCM_G1	Smp_174460	Smp_175080	Dif. Chr	NA	No	0.984375	0.5	0.01	NA	NA
F14447_SCM_G1	Smp_160990	Smp_193940	Dif. Chr	NA	No	0.991614	0.5	0	NA	NA
F14447_SCM_G1	Smp_160990	Smp_173310	Dif. Chr	NA	No	0.940687	0.5	0	NA	NA
F14447_SCM_G1	Smp_160990	Smp_160980	Far	19066	No	0.903275	0.5	0	NA	NA
F14447_SCM_G1	Smp_160990	Smp_190710	Dif. Chr	NA	No	-0.0220726	0.5	0	NA	NA
F14447_SCM_G1	Smp_160990	Smp_132960	Dif. Chr	NA	No	0.751395	1	0.01	NA	NA
F14447_SCM_G1	Smp_160990	Smp_175080	Dif. Chr	NA	No	0.99852	1	0.01	NA	NA
F14447_SCM_G1	Smp_193940	Smp_173310	Dif. Chr	NA	No	0.976644	1	0	NA	NA
F14447_SCM_G1	Smp_193940	Smp_160980	Dif. Chr	NA	No	0.951149	1	0	NA	NA
F14447_SCM_G1	Smp_193940	Smp_190710	Dif. Chr	NA	No	-0.151088	-0.5	0	NA	NA
F14447_SCM_G1	Smp_193940	Smp_132960	Far	26987735	No	0.65982	0.5	0.01	NA	NA
F14447_SCM_G1	Smp_193940	Smp_175080	Far	23569384	No	0.983117	0.5	0.01	NA	NA
F14447_SCM_G1	Smp_173310	Smp_160980	Dif. Chr	NA	No	0.995269	1	0	NA	NA
F14447_SCM_G1	Smp_173310	Smp_190710	Far	4480328	No	-0.359957	-0.5	0.01	NA	NA
F14447_SCM_G1	Smp_173310	Smp_132960	Dif. Chr	NA	No	0.482955	0.5	0.02	NA	NA
F14447_SCM_G1	Smp_173310	Smp_175080	Dif. Chr	NA	No	0.92084	0.5	0.01	NA	NA
F14447_SCM_G1	Smp_160980	Smp_190710	Dif. Chr	NA	No	-0.448895	-0.5	0.01	NA	NA
F14447_SCM_G1	Smp_160980	Smp_132960	Dif. Chr	NA	No	0.395599	0.5	0.02	NA	NA
F14447_SCM_G1	Smp_160980	Smp_175080	Dif. Chr	NA	No	0.8786	0.5	0.01	NA	NA
F14447_SCM_G1	Smp_190710	Smp_132960	Dif. Chr	NA	No	0.643106	0.5	0.02	NA	NA
F14447_SCM_G1	Smp_190710	Smp_175080	Dif. Chr	NA	No	0.0323402	0.5	0.02	NA	NA
F14447_SCM_G1	Smp_132960	Smp_175080	Far	3417506	No	0.786175	1	0.01	NA	NA
F14448_SCM_G1	Smp_029970	Smp_307430	Dif. Chr	NA	Yes	0.98417	1	0	NA	NA
F14455_SCM_G1	Smp_070030	Smp_303250	Dif. Chr	NA	Yes	-0.933114	-0.5	0.01	IPR005024:Snf7 family	IPR005024:Snf7 family
F14457_SCM_G1	Smp_099090	Smp_333000	Far	29049	No	-0.435821	-0.5	0.01	IPR001503:Glycosyl transferase family 10 IPR038577:GT10-like superfamily IPR001503:Glycosyl transferase family 10 IPR031481:Fucosyltransferase, N-terminal IPR038577:GT10-like superfamily	IPR001503:Glycosyl transferase family 10 IPR031481:Fucosyltransferase, N-terminal IPR038577:GT10-like superfamily
F14457_SCM_G1	Smp_099090	Smp_306350	Far	65321	No	0.890142	1	0.01	IPR001503:Glycosyl transferase family 10 IPR038577:GT10-like superfamily IPR001503:Glycosyl transferase family 10 IPR031481:Fucosyltransferase, N-terminal IPR038577:GT10-like superfamily	IPR001503:Glycosyl transferase family 10 IPR031481:Fucosyltransferase, N-terminal IPR038577:GT10-like superfamily
F14457_SCM_G1	Smp_333000	Smp_306350	Far	28111	No	0.0221883	-0.5	0.01	IPR001503:Glycosyl transferase family 10 IPR031481:Fucosyltransferase, N-terminal IPR038577:GT10-like superfamily	IPR001503:Glycosyl transferase family 10 IPR031481:Fucosyltransferase, N-terminal IPR038577:GT10-like superfamily
F14459_SCM_G1	Smp_344710	Smp_330740	Far	337381	No	-0.824385	-1	0.07	IPR026183:Taxilin family	IPR026183:Taxilin family
F14459_SCM_G1	Smp_344710	Smp_334620	Far	274591	Yes	-0.745712	-0.5	0.04	IPR026183:Taxilin family	IPR026183:Taxilin family
F14459_SCM_G1	Smp_330740	Smp_334620	Far	22086	No	0.991881	0.5	0.05	IPR026183:Taxilin family	IPR026183:Taxilin family
F14462_SCM_G1	Smp_300070	Smp_300080	Far	11529	No	-0.547185	-1	0.02	IPR001283:Cysteine-rich secretory protein, allergen V5/Tpx-1-related IPR002413:Ves allergen IPR014044:CAP domain IPR035940:CAP superfamily	IPR001283:Cysteine-rich secretory protein, allergen V5/Tpx-1-related IPR002413:Ves allergen IPR014044:CAP domain IPR035940:CAP superfamily
F14472_SCM_G1	Smp_162810	Smp_325120	Dif. Chr	NA	Yes	0.999992	1	0.01	NA	NA
F14475_SCM_G1	Smp_303260	Smp_303280	Far	35812	Yes	0.381235	0.5	0	IPR008952:Tetraspanin, EC2 domain superfamily IPR018499:Tetraspanin/Peripherin	IPR008952:Tetraspanin, EC2 domain superfamily IPR018499:Tetraspanin/Peripherin
F14480_SCM_G1	Smp_312950	Smp_316020	Far	13028	No	-0.158033	-0.5	0	IPR009038:GOLD domain	IPR009038:GOLD domain
F14485_SCM_G1	Smp_305590	Smp_314800	Far	95530	No	-0.245934	0.5	0.01	NA	NA
F14485_SCM_G1	Smp_305590	Smp_305620	Far	22079	No	NA	NA	0	NA	NA
F14485_SCM_G1	Smp_314800	Smp_305620	Far	71683	No	NA	NA	0.01	NA	NA
F14489_SCM_G1	Smp_300370	Smp_332780	Close	7147	No	NA	NA	0	IPR026753:Nuclear apoptosis-inducing factor 1 IPR028002:Myb/SANT-like DNA-binding domain	IPR026753:Nuclear apoptosis-inducing factor 1 IPR028002:Myb/SANT-like DNA-binding domain
F14490_SCM_G1	Smp_327950	Smp_333830	Far	32712	Yes	0.999517	0.5	0.75	IPR000718:Peptidase M13 IPR008753:Peptidase M13, N-terminal domain IPR024079:Metallopeptidase, catalytic domain superfamily IPR000718:Peptidase M13 IPR008753:Peptidase M13, N-terminal domain IPR018497:Peptidase M13, C-terminal domain IPR024079:Metallopeptidase, catalytic domain superfamily	IPR000718:Peptidase M13 IPR008753:Peptidase M13, N-terminal domain IPR018497:Peptidase M13, C-terminal domain IPR024079:Metallopeptidase, catalytic domain superfamily
F14491_SCM_G1	Smp_307450	Smp_311660	Dif. Chr	NA	No	0.993154	0.5	0.06	IPR002223:Pancreatic trypsin inhibitor Kunitz domain IPR020901:Proteinase inhibitor I2, Kunitz, conserved site IPR036880:Pancreatic trypsin inhibitor Kunitz domain superfamily	IPR002223:Pancreatic trypsin inhibitor Kunitz domain IPR020901:Proteinase inhibitor I2, Kunitz, conserved site IPR036880:Pancreatic trypsin inhibitor Kunitz domain superfamily
F14491_SCM_G1	Smp_307450	Smp_337730	Dif. Chr	NA	No	0.0147746	-0.5	0.06	IPR002223:Pancreatic trypsin inhibitor Kunitz domain IPR020901:Proteinase inhibitor I2, Kunitz, conserved site IPR036880:Pancreatic trypsin inhibitor Kunitz domain superfamily	IPR002223:Pancreatic trypsin inhibitor Kunitz domain IPR020901:Proteinase inhibitor I2, Kunitz, conserved site IPR036880:Pancreatic trypsin inhibitor Kunitz domain superfamily
F14491_SCM_G1	Smp_307450	Smp_311670	Dif. Chr	NA	No	0.953404	0.5	0.06	IPR002223:Pancreatic trypsin inhibitor Kunitz domain IPR020901:Proteinase inhibitor I2, Kunitz, conserved site IPR036880:Pancreatic trypsin inhibitor Kunitz domain superfamily	IPR002223:Pancreatic trypsin inhibitor Kunitz domain IPR020901:Proteinase inhibitor I2, Kunitz, conserved site IPR036880:Pancreatic trypsin inhibitor Kunitz domain superfamily
F14491_SCM_G1	Smp_311660	Smp_337730	Far	36604	Yes	0.13147	0.5	0	IPR002223:Pancreatic trypsin inhibitor Kunitz domain IPR020901:Proteinase inhibitor I2, Kunitz, conserved site IPR036880:Pancreatic trypsin inhibitor Kunitz domain superfamily	IPR002223:Pancreatic trypsin inhibitor Kunitz domain IPR020901:Proteinase inhibitor I2, Kunitz, conserved site IPR036880:Pancreatic trypsin inhibitor Kunitz domain superfamily
F14491_SCM_G1	Smp_311660	Smp_311670	Far	20084	Yes	0.982118	1	0	IPR002223:Pancreatic trypsin inhibitor Kunitz domain IPR020901:Proteinase inhibitor I2, Kunitz, conserved site IPR036880:Pancreatic trypsin inhibitor Kunitz domain superfamily	IPR002223:Pancreatic trypsin inhibitor Kunitz domain IPR020901:Proteinase inhibitor I2, Kunitz, conserved site IPR036880:Pancreatic trypsin inhibitor Kunitz domain superfamily
F14491_SCM_G1	Smp_337730	Smp_311670	Far	10021	Yes	0.315751	0.5	0	IPR002223:Pancreatic trypsin inhibitor Kunitz domain IPR020901:Proteinase inhibitor I2, Kunitz, conserved site IPR036880:Pancreatic trypsin inhibitor Kunitz domain superfamily	IPR002223:Pancreatic trypsin inhibitor Kunitz domain IPR020901:Proteinase inhibitor I2, Kunitz, conserved site IPR036880:Pancreatic trypsin inhibitor Kunitz domain superfamily
F14493_SCM_G1	Smp_311150	Smp_311940	Overlap	NA	No	-0.999822	-1	0	IPR001496:SOCS box domain IPR036770:Ankyrin repeat-containing domain superfamily	IPR001496:SOCS box domain IPR036770:Ankyrin repeat-containing domain superfamily
F14494_SCM_G1	Smp_310040	Smp_310050	Far	27678	Yes	0.998087	1	0.05	IPR027350:Glycosyltransferase family 23 (GT23) domain	IPR027350:Glycosyltransferase family 23 (GT23) domain
F14496_SCM_G1	Smp_337820	Smp_318370	Far	301041	Yes	-0.991986	-0.5	0.39	NA	NA
F14496_SCM_G1	Smp_337820	Smp_166730	Far	201341	No	-0.986161	-0.5	0.39	NA	NA
F14496_SCM_G1	Smp_337820	Smp_337810	Far	254775	No	-0.98768	-0.5	0.39	NA	NA
F14496_SCM_G1	Smp_318370	Smp_166730	Far	97426	No	0.999205	1	0.09	NA	NA
F14496_SCM_G1	Smp_318370	Smp_337810	Far	43134	No	0.999536	1	0.09	NA	NA
F14496_SCM_G1	Smp_166730	Smp_337810	Far	51160	No	0.999956	1	0	NA	NA
F14497_SCM_G1	Smp_301550	Smp_326730	Close	4185	No	0.999813	1	0	NA	NA
F14499_SCM_G1	Smp_093790	Smp_312650	Dif. Chr	NA	No	0.999924	1	0.02	IPR015664:P53-induced protein	IPR015664:P53-induced protein
F14511_SCM_G1	Smp_332230	Smp_142860	Dif. Chr	NA	Yes	0.999996	1	0.03	IPR001503:Glycosyl transferase family 10 IPR038577:GT10-like superfamily IPR001503:Glycosyl transferase family 10 IPR031481:Fucosyltransferase, N-terminal IPR038577:GT10-like superfamily	IPR001503:Glycosyl transferase family 10 IPR031481:Fucosyltransferase, N-terminal IPR038577:GT10-like superfamily
F14511_SCM_G1	Smp_332230	Smp_336380	Dif. Chr	NA	Yes	0.986114	1	0.03	IPR001503:Glycosyl transferase family 10 IPR038577:GT10-like superfamily IPR001503:Glycosyl transferase family 10 IPR031481:Fucosyltransferase, N-terminal IPR038577:GT10-like superfamily	IPR001503:Glycosyl transferase family 10 IPR031481:Fucosyltransferase, N-terminal IPR038577:GT10-like superfamily
F14511_SCM_G1	Smp_142860	Smp_336380	Close	3174	Yes	0.98567	1	0.01	IPR001503:Glycosyl transferase family 10 IPR031481:Fucosyltransferase, N-terminal IPR038577:GT10-like superfamily	IPR001503:Glycosyl transferase family 10 IPR031481:Fucosyltransferase, N-terminal IPR038577:GT10-like superfamily
F14535_SCM_G1	Smp_309710	Smp_309720	Close	9144	Yes	0.734939	0.5	0	IPR002110:Ankyrin repeat IPR020683:Ankyrin repeat-containing domain IPR036770:Ankyrin repeat-containing domain superfamily	IPR002110:Ankyrin repeat IPR020683:Ankyrin repeat-containing domain IPR036770:Ankyrin repeat-containing domain superfamily
F14542_SCM_G1	Smp_305460	Smp_314790	Far	14414	No	-0.372195	-0.5	0	NA	NA
F14573_SCM_G1	Smp_324850	Smp_341970	Dif. Chr	NA	No	-0.931412	-0.5	0	NA	NA
F14612_SCM_G1	Smp_117390	Smp_331940	Far	155712	Yes	0.748326	0.5	0	IPR007853:Zinc finger, DNL-type IPR024158:Mitochondrial import protein TIM15	IPR007853:Zinc finger, DNL-type IPR024158:Mitochondrial import protein TIM15
F14613_SCM_G1	Smp_319420	Smp_319460	Far	30691	No	NA	NA	0	NA	NA
F14613_SCM_G1	Smp_319420	Smp_319440	Far	14820	No	NA	NA	0	NA	NA
F14613_SCM_G1	Smp_319420	Smp_319450	Far	20394	No	NA	NA	0	NA	NA
F14613_SCM_G1	Smp_319420	Smp_319430	Close	4544	No	NA	NA	0	NA	NA
F14613_SCM_G1	Smp_319460	Smp_319440	Far	14841	No	NA	NA	0	NA	NA
F14613_SCM_G1	Smp_319460	Smp_319450	Close	9461	No	NA	NA	0	NA	NA
F14613_SCM_G1	Smp_319460	Smp_319430	Far	25310	No	NA	NA	0	NA	NA
F14613_SCM_G1	Smp_319440	Smp_319450	Close	4544	No	NA	NA	0	NA	NA
F14613_SCM_G1	Smp_319440	Smp_319430	Close	9439	No	NA	NA	0	NA	NA
F14613_SCM_G1	Smp_319450	Smp_319430	Far	15013	No	NA	NA	0	NA	NA
F14614_SCM_G1	Smp_019460	Smp_132800	Far	25524	Yes	0.995855	0.5	0.06	IPR011598:Myc-type, basic helix-loop-helix (bHLH) domain IPR036638:Helix-loop-helix DNA-binding domain superfamily	IPR011598:Myc-type, basic helix-loop-helix (bHLH) domain IPR036638:Helix-loop-helix DNA-binding domain superfamily
F14645_SCM_G1	Smp_131840	Smp_303320	Far	37074	Yes	0.992845	1	0.08	IPR000301:Tetraspanin IPR008952:Tetraspanin, EC2 domain superfamily IPR018499:Tetraspanin/Peripherin	IPR000301:Tetraspanin IPR008952:Tetraspanin, EC2 domain superfamily IPR018499:Tetraspanin/Peripherin
F14655_SCM_G1	Smp_309500	Smp_309510	Far	26850	Yes	0.998971	1	0.04	IPR020846:Major facilitator superfamily domain IPR036259:MFS transporter superfamily	IPR020846:Major facilitator superfamily domain IPR036259:MFS transporter superfamily
F14655_SCM_G1	Smp_309500	Smp_335880	Far	84272	Yes	0.997073	1	0.14	IPR020846:Major facilitator superfamily domain IPR036259:MFS transporter superfamily	IPR020846:Major facilitator superfamily domain IPR036259:MFS transporter superfamily
F14655_SCM_G1	Smp_309500	Smp_134720	Far	27034	Yes	0.931224	0.5	0.17	IPR020846:Major facilitator superfamily domain IPR036259:MFS transporter superfamily	IPR020846:Major facilitator superfamily domain IPR036259:MFS transporter superfamily
F14655_SCM_G1	Smp_309510	Smp_335880	Far	49045	Yes	0.992578	1	0.12	IPR020846:Major facilitator superfamily domain IPR036259:MFS transporter superfamily	IPR020846:Major facilitator superfamily domain IPR036259:MFS transporter superfamily
F14655_SCM_G1	Smp_309510	Smp_134720	Far	61843	Yes	0.913732	0.5	0.15	IPR020846:Major facilitator superfamily domain IPR036259:MFS transporter superfamily	IPR020846:Major facilitator superfamily domain IPR036259:MFS transporter superfamily
F14655_SCM_G1	Smp_335880	Smp_134720	Far	119265	Yes	0.956362	0.5	0.12	IPR020846:Major facilitator superfamily domain IPR036259:MFS transporter superfamily	IPR020846:Major facilitator superfamily domain IPR036259:MFS transporter superfamily
F14657_SCM_G1	Smp_326590	Smp_000370	Dif. Chr	NA	No	-0.999895	-1	0.05	IPR024491:Selenoprotein SelK/SelG	IPR024491:Selenoprotein SelK/SelG
F14662_SCM_G1	Smp_137700	Smp_303620	Dif. Chr	NA	Yes	0.989957	0.5	1.05	IPR008139:Saposin B type domain IPR011001:Saposin-like	IPR008139:Saposin B type domain IPR011001:Saposin-like
F14662_SCM_G1	Smp_137700	Smp_028870	Far	170557	No	-0.398077	-0.5	1.04	IPR008139:Saposin B type domain IPR011001:Saposin-like	IPR008139:Saposin B type domain IPR011001:Saposin-like
F14662_SCM_G1	Smp_303620	Smp_028870	Dif. Chr	NA	No	-0.523761	-1	0.01	IPR008139:Saposin B type domain IPR011001:Saposin-like	IPR008139:Saposin B type domain IPR011001:Saposin-like
F14667_SCM_G1	Smp_247700	Smp_043600	Far	12062	Yes	0.372726	0.5	0	IPR006838:FAR-17a/AIG1-like protein	IPR006838:FAR-17a/AIG1-like protein
F14669_SCM_G1	Smp_318820	Smp_330120	Dif. Chr	NA	Yes	-0.617143	-0.5	0.34	NA	NA
F14669_SCM_G1	Smp_318820	Smp_056460	Dif. Chr	NA	Yes	0.978208	1	0.13	NA	NA
F14669_SCM_G1	Smp_330120	Smp_056460	Far	31567	Yes	-0.440323	-0.5	0.27	NA	NA
F14671_SCM_G1	Smp_347590	Smp_071590	Close	1054	No	0.213923	-0.5	0	NA	NA
F14672_SCM_G1	Smp_078490	Smp_139450	Dif. Chr	NA	Yes	0.99782	0.5	0.15	IPR001283:Cysteine-rich secretory protein, allergen V5/Tpx-1-related IPR014044:CAP domain IPR035940:CAP superfamily	IPR001283:Cysteine-rich secretory protein, allergen V5/Tpx-1-related IPR014044:CAP domain IPR035940:CAP superfamily
F14674_SCM_G1	Smp_084180	Smp_320810	Dif. Chr	NA	Yes	-0.416026	-0.5	0.01	IPR018797:FAM98	IPR018797:FAM98
F14675_SCM_G1	Smp_327370	Smp_321120	Dif. Chr	NA	Yes	0.898991	1	0.07	NA	NA
F14675_SCM_G1	Smp_327370	Smp_085410	Far	1247990	Yes	0.962277	0.5	0.05	NA	NA
F14675_SCM_G1	Smp_321120	Smp_085410	Dif. Chr	NA	Yes	0.74592	0.5	0.07	NA	NA
F14676_SCM_G1	Smp_088700	Smp_170420	Far	15135	No	-0.606644	-0.5	0.05	NA	NA
F14678_SCM_G1	Smp_322880	Smp_111800	Dif. Chr	NA	No	NA	NA	0	NA	NA
F14679_SCM_G1	Smp_245630	Smp_111980	Dif. Chr	NA	Yes	0.984615	1	0.03	NA	NA
F14679_SCM_G1	Smp_245630	Smp_200060	Far	60426444	Yes	0.991423	1	0.07	NA	NA
F14679_SCM_G1	Smp_245630	Smp_204150	Dif. Chr	NA	Yes	0.769705	0.5	0.08	NA	NA
F14679_SCM_G1	Smp_111980	Smp_200060	Dif. Chr	NA	Yes	0.999007	1	0.06	NA	NA
F14679_SCM_G1	Smp_111980	Smp_204150	Dif. Chr	NA	Yes	0.869415	0.5	0.07	NA	NA
F14679_SCM_G1	Smp_200060	Smp_204150	Dif. Chr	NA	Yes	0.846535	0.5	0.04	NA	NA
F14680_SCM_G1	Smp_122630	Smp_326790	Far	10981	No	0.998954	1	0.25	NA	NA
F14681_SCM_G1	Smp_128830	Smp_173920	Dif. Chr	NA	No	0.999999	1	0.19	NA	NA
F14681_SCM_G1	Smp_128830	Smp_128820	Close	7462	No	0.982458	1	0.01	NA	NA
F14681_SCM_G1	Smp_128830	Smp_124150	Dif. Chr	NA	No	0.93763	1	0.03	NA	NA
F14681_SCM_G1	Smp_128830	Smp_165300	Dif. Chr	NA	No	-0.727007	-0.5	0.01	NA	NA
F14681_SCM_G1	Smp_128830	Smp_165180	Dif. Chr	NA	No	-0.206711	0.5	0.01	NA	NA
F14681_SCM_G1	Smp_128830	Smp_186920	Dif. Chr	NA	No	0.998554	1	0.02	NA	NA
F14681_SCM_G1	Smp_128830	Smp_167530	Dif. Chr	NA	No	0.995111	1	0.01	NA	NA
F14681_SCM_G1	Smp_173920	Smp_128820	Dif. Chr	NA	No	0.982738	1	0.19	NA	NA
F14681_SCM_G1	Smp_173920	Smp_124150	Far	37380383	Yes	0.938152	1	0.2	NA	NA
F14681_SCM_G1	Smp_173920	Smp_165300	Dif. Chr	NA	Yes	-0.725971	-0.5	0.19	NA	NA
F14681_SCM_G1	Smp_173920	Smp_165180	Dif. Chr	NA	No	-0.205237	0.5	0.18	NA	NA
F14681_SCM_G1	Smp_173920	Smp_186920	Far	24508829	Yes	0.998634	1	0.16	NA	NA
F14681_SCM_G1	Smp_173920	Smp_167530	Dif. Chr	NA	Yes	0.995258	1	0.19	NA	NA
F14681_SCM_G1	Smp_128820	Smp_124150	Dif. Chr	NA	No	0.98601	1	0.03	NA	NA
F14681_SCM_G1	Smp_128820	Smp_165300	Dif. Chr	NA	No	-0.586207	-0.5	0	NA	NA
F14681_SCM_G1	Smp_128820	Smp_165180	Dif. Chr	NA	No	-0.0206284	0.5	0.01	NA	NA
F14681_SCM_G1	Smp_128820	Smp_186920	Dif. Chr	NA	No	0.991061	1	0.03	NA	NA
F14681_SCM_G1	Smp_128820	Smp_167530	Dif. Chr	NA	No	0.996073	1	0.01	NA	NA
F14681_SCM_G1	Smp_124150	Smp_165300	Dif. Chr	NA	Yes	-0.442965	-0.5	0.04	NA	NA
F14681_SCM_G1	Smp_124150	Smp_165180	Dif. Chr	NA	No	0.146309	0.5	0.03	NA	NA
F14681_SCM_G1	Smp_124150	Smp_186920	Far	61890307	Yes	0.95496	1	0.04	NA	NA
F14681_SCM_G1	Smp_124150	Smp_167530	Dif. Chr	NA	Yes	0.96738	1	0.03	NA	NA
F14681_SCM_G1	Smp_165300	Smp_165180	Dif. Chr	NA	No	0.822081	0.5	0.02	NA	NA
F14681_SCM_G1	Smp_165300	Smp_186920	Dif. Chr	NA	Yes	-0.689049	-0.5	0.03	NA	NA
F14681_SCM_G1	Smp_165300	Smp_167530	Dif. Chr	NA	Yes	-0.655636	-0.5	0.01	NA	NA
F14681_SCM_G1	Smp_165180	Smp_186920	Dif. Chr	NA	No	-0.153823	0.5	0.02	NA	NA
F14681_SCM_G1	Smp_165180	Smp_167530	Far	23846378	No	-0.109067	0.5	0.01	NA	NA
F14681_SCM_G1	Smp_186920	Smp_167530	Dif. Chr	NA	Yes	0.998981	1	0.03	NA	NA
F14682_SCM_G1	Smp_134060	Smp_326850	Dif. Chr	NA	Yes	-0.811009	-1	0	IPR001680:WD40 repeat IPR007287:Sof1-like protein IPR015943:WD40/YVTN repeat-like-containing domain superfamily IPR017986:WD40-repeat-containing domain IPR036322:WD40-repeat-containing domain superfamily	IPR001680:WD40 repeat IPR007287:Sof1-like protein IPR015943:WD40/YVTN repeat-like-containing domain superfamily IPR017986:WD40-repeat-containing domain IPR036322:WD40-repeat-containing domain superfamily
F14683_SCM_G1	Smp_130720	Smp_131750	Dif. Chr	NA	No	-0.539586	-0.5	0.02	NA	NA
F14684_SCM_G1	Smp_345180	Smp_324250	Far	506156	Yes	-0.0647989	0.5	0.17	IPR006214:Bax inhibitor 1-related	IPR006214:Bax inhibitor 1-related
F14684_SCM_G1	Smp_345180	Smp_131490	Far	468297	No	0.984563	1	0.18	IPR006214:Bax inhibitor 1-related	IPR006214:Bax inhibitor 1-related
F14684_SCM_G1	Smp_345180	Smp_131470	Far	565420	Yes	0.999992	1	0.19	IPR006214:Bax inhibitor 1-related	IPR006214:Bax inhibitor 1-related
F14684_SCM_G1	Smp_324250	Smp_131490	Far	25331	No	0.110865	0.5	0.19	IPR006214:Bax inhibitor 1-related	IPR006214:Bax inhibitor 1-related
F14684_SCM_G1	Smp_324250	Smp_131470	Far	52156	Yes	-0.0687906	0.5	0.21	IPR006214:Bax inhibitor 1-related	IPR006214:Bax inhibitor 1-related
F14684_SCM_G1	Smp_131490	Smp_131470	Far	84595	No	0.983855	1	0.14	IPR006214:Bax inhibitor 1-related	IPR006214:Bax inhibitor 1-related
F14686_SCM_G1	Smp_316200	Smp_340550	Far	743719	Yes	0.928462	0.5	0.06	NA	NA
F14686_SCM_G1	Smp_316200	Smp_137250	Far	459266	No	0.999909	1	0.16	NA	NA
F14686_SCM_G1	Smp_340550	Smp_137250	Far	262857	No	0.92338	0.5	0.13	NA	NA
F14687_SCM_G1	Smp_325630	Smp_325620	Far	66317	No	0.999963	1	0.05	NA	NA
F14687_SCM_G1	Smp_325630	Smp_138000	Far	871166	No	0.974841	1	0.06	NA	NA
F14687_SCM_G1	Smp_325620	Smp_138000	Far	939485	No	0.972898	1	0.02	NA	NA
F14688_SCM_G1	Smp_138080	Smp_138060	Far	29221	Yes	-0.24581	-0.5	0.12	NA	NA
F14691_SCM_G1	Smp_329270	Smp_149750	Close	9586	Yes	-0.523303	-0.5	0.01	NA	NA
F14691_SCM_G1	Smp_329270	Smp_329280	Far	34750	Yes	0.999903	1	0.01	NA	NA
F14691_SCM_G1	Smp_149750	Smp_329280	Close	7162	Yes	-0.535141	-0.5	0	NA	NA
F14692_SCM_G1	Smp_152290	Smp_152280	Far	54487	Yes	-0.711707	-1	1.81	IPR000698:Arrestin IPR011022:Arrestin C-terminal-like domain IPR014752:Arrestin, C-terminal IPR014753:Arrestin, N-terminal IPR014756:Immunoglobulin E-set	IPR000698:Arrestin IPR011022:Arrestin C-terminal-like domain IPR014752:Arrestin, C-terminal IPR014753:Arrestin, N-terminal IPR014756:Immunoglobulin E-set
F14693_SCM_G1	Smp_152590	Smp_330210	Close	8337	No	0.999405	0.5	0.23	NA	NA
F14695_SCM_G1	Smp_159800	Smp_159830	Far	116035	No	-0.612311	-0.5	0.06	NA	NA
F14696_SCM_G1	Smp_313710	Smp_160250	Far	16211	No	0.999986	1	0.02	IPR001283:Cysteine-rich secretory protein, allergen V5/Tpx-1-related IPR002413:Ves allergen IPR014044:CAP domain IPR035940:CAP superfamily	IPR001283:Cysteine-rich secretory protein, allergen V5/Tpx-1-related IPR014044:CAP domain IPR035940:CAP superfamily
F14696_SCM_G1	Smp_313710	Smp_316760	Far	20043	No	0.99117	1	0.01	IPR001283:Cysteine-rich secretory protein, allergen V5/Tpx-1-related IPR002413:Ves allergen IPR014044:CAP domain IPR035940:CAP superfamily	IPR001283:Cysteine-rich secretory protein, allergen V5/Tpx-1-related IPR002413:Ves allergen IPR014044:CAP domain IPR035940:CAP superfamily
F14696_SCM_G1	Smp_160250	Smp_316760	Close	2557	No	0.991858	1	0.01	IPR001283:Cysteine-rich secretory protein, allergen V5/Tpx-1-related IPR014044:CAP domain IPR035940:CAP superfamily	IPR001283:Cysteine-rich secretory protein, allergen V5/Tpx-1-related IPR002413:Ves allergen IPR014044:CAP domain IPR035940:CAP superfamily
F14701_SCM_G1	Smp_173160	Smp_343980	Far	98178	Yes	0.982384	0.5	0.09	IPR000718:Peptidase M13 IPR008753:Peptidase M13, N-terminal domain IPR018497:Peptidase M13, C-terminal domain IPR024079:Metallopeptidase, catalytic domain superfamily	IPR000718:Peptidase M13 IPR008753:Peptidase M13, N-terminal domain IPR018497:Peptidase M13, C-terminal domain IPR024079:Metallopeptidase, catalytic domain superfamily
F14703_SCM_G1	Smp_336990	Smp_180310	Far	207077	No	-0.674911	-0.5	0.75	NA	NA
F14703_SCM_G1	Smp_336990	Smp_345100	Far	105964	No	0.640567	0.5	0.02	NA	NA
F14703_SCM_G1	Smp_180310	Smp_345100	Far	91993	No	-0.99896	-1	0.76	NA	NA
F14704_SCM_G1	Smp_180780	Smp_193400	Dif. Chr	NA	Yes	0.838092	0.5	0.03	IPR017853:Glycoside hydrolase superfamily	IPR013780:Glycosyl hydrolase, all-beta
F14705_SCM_G1	Smp_191670	Smp_317730	Far	96636	Yes	0.45714	0.5	0.06	NA	NA
F14706_SCM_G1	Smp_191970	Smp_307500	Dif. Chr	NA	Yes	0.94345	1	0.04	NA	NA
F14708_SCM_G1	Smp_200820	Smp_200840	Close	2858	No	-0.645135	-0.5	0	NA	NA
F14708_SCM_G1	Smp_200820	Smp_200850	Close	9340	No	-0.756665	-1	0	NA	NA
F14708_SCM_G1	Smp_200840	Smp_200850	Close	6021	No	0.987701	0.5	0	NA	NA
F14709_SCM_G1	Smp_331590	Smp_243740	Far	3711813	No	NA	NA	6.81	NA	NA
F14711_SCM_G1	Smp_302220	Smp_326580	Dif. Chr	NA	No	-0.954682	-1	0.39	NA	NA
F14712_SCM_G1	Smp_302350	Smp_303690	Far	25187	No	0.989585	0.5	0.02	IPR001436:Alpha crystallin/Heat shock protein IPR002068:Alpha crystallin/Hsp20 domain IPR008978:HSP20-like chaperone IPR031107:Small heat shock protein HSP20	IPR001436:Alpha crystallin/Heat shock protein IPR002068:Alpha crystallin/Hsp20 domain IPR008978:HSP20-like chaperone IPR031107:Small heat shock protein HSP20 IPR002068:Alpha crystallin/Hsp20 domain IPR008978:HSP20-like chaperone IPR031107:Small heat shock protein HSP20
F14713_SCM_G1	Smp_314670	Smp_303450	Far	80745	Yes	-0.888508	-1	0.38	NA	NA
F14716_SCM_G1	Smp_306680	Smp_337500	Close	3859	No	-0.618232	-1	0	IPR001254:Serine proteases, trypsin domain IPR009003:Peptidase S1, PA clan	IPR001254:Serine proteases, trypsin domain IPR009003:Peptidase S1, PA clan
F14716_SCM_G1	Smp_306680	Smp_330270	Far	23653	No	0.998692	1	0.01	IPR001254:Serine proteases, trypsin domain IPR009003:Peptidase S1, PA clan	IPR001254:Serine proteases, trypsin domain IPR009003:Peptidase S1, PA clan
F14716_SCM_G1	Smp_306680	Smp_317170	Close	4214	No	0.999453	1	0	IPR001254:Serine proteases, trypsin domain IPR009003:Peptidase S1, PA clan	IPR001254:Serine proteases, trypsin domain IPR009003:Peptidase S1, PA clan
F14716_SCM_G1	Smp_306680	Smp_317160	Close	9879	No	0.999971	1	0	IPR001254:Serine proteases, trypsin domain IPR009003:Peptidase S1, PA clan	IPR001254:Serine proteases, trypsin domain IPR009003:Peptidase S1, PA clan
F14716_SCM_G1	Smp_306680	Smp_318060	Dif. Chr	NA	No	0.0416291	0.5	0.06	IPR001254:Serine proteases, trypsin domain IPR009003:Peptidase S1, PA clan	IPR001254:Serine proteases, trypsin domain IPR009003:Peptidase S1, PA clan
F14716_SCM_G1	Smp_337500	Smp_330270	Far	29403	No	-0.577233	-1	0.01	IPR001254:Serine proteases, trypsin domain IPR009003:Peptidase S1, PA clan	IPR001254:Serine proteases, trypsin domain IPR009003:Peptidase S1, PA clan
F14716_SCM_G1	Smp_337500	Smp_317170	Close	9964	No	-0.643879	-1	0	IPR001254:Serine proteases, trypsin domain IPR009003:Peptidase S1, PA clan	IPR001254:Serine proteases, trypsin domain IPR009003:Peptidase S1, PA clan
F14716_SCM_G1	Smp_337500	Smp_317160	Close	4217	No	-0.612248	-1	0	IPR001254:Serine proteases, trypsin domain IPR009003:Peptidase S1, PA clan	IPR001254:Serine proteases, trypsin domain IPR009003:Peptidase S1, PA clan
F14716_SCM_G1	Smp_337500	Smp_318060	Dif. Chr	NA	No	-0.811051	-0.5	0.06	IPR001254:Serine proteases, trypsin domain IPR009003:Peptidase S1, PA clan	IPR001254:Serine proteases, trypsin domain IPR009003:Peptidase S1, PA clan
F14716_SCM_G1	Smp_330270	Smp_317170	Far	17536	No	0.996455	1	0.01	IPR001254:Serine proteases, trypsin domain IPR009003:Peptidase S1, PA clan	IPR001254:Serine proteases, trypsin domain IPR009003:Peptidase S1, PA clan
F14716_SCM_G1	Smp_330270	Smp_317160	Far	35423	No	0.999051	1	0.01	IPR001254:Serine proteases, trypsin domain IPR009003:Peptidase S1, PA clan	IPR001254:Serine proteases, trypsin domain IPR009003:Peptidase S1, PA clan
F14716_SCM_G1	Smp_330270	Smp_318060	Dif. Chr	NA	No	-0.009514	0.5	0.07	IPR001254:Serine proteases, trypsin domain IPR009003:Peptidase S1, PA clan	IPR001254:Serine proteases, trypsin domain IPR009003:Peptidase S1, PA clan
F14716_SCM_G1	Smp_317170	Smp_317160	Far	15984	No	0.999174	1	0	IPR001254:Serine proteases, trypsin domain IPR009003:Peptidase S1, PA clan	IPR001254:Serine proteases, trypsin domain IPR009003:Peptidase S1, PA clan
F14716_SCM_G1	Smp_317170	Smp_318060	Dif. Chr	NA	No	0.0746382	0.5	0.06	IPR001254:Serine proteases, trypsin domain IPR009003:Peptidase S1, PA clan	IPR001254:Serine proteases, trypsin domain IPR009003:Peptidase S1, PA clan
F14716_SCM_G1	Smp_317160	Smp_318060	Dif. Chr	NA	No	0.0340445	0.5	0.06	IPR001254:Serine proteases, trypsin domain IPR009003:Peptidase S1, PA clan	IPR001254:Serine proteases, trypsin domain IPR009003:Peptidase S1, PA clan
F14717_SCM_G1	Smp_324080	Smp_306740	Far	35159	No	-0.990896	-1	0	IPR002761:Diphthamide synthase domain IPR014729:Rossmann-like alpha/beta/alpha sandwich fold IPR030662:Diphthine--ammonia ligase/Uncharacterised protein MJ0570	IPR002761:Diphthamide synthase domain IPR030662:Diphthine--ammonia ligase/Uncharacterised protein MJ0570
F14717_SCM_G1	Smp_324080	Smp_306750	Far	13499	No	NA	NA	0	IPR002761:Diphthamide synthase domain IPR014729:Rossmann-like alpha/beta/alpha sandwich fold IPR030662:Diphthine--ammonia ligase/Uncharacterised protein MJ0570	IPR002761:Diphthamide synthase domain IPR030662:Diphthine--ammonia ligase/Uncharacterised protein MJ0570
F14717_SCM_G1	Smp_306740	Smp_306750	Far	16059	No	NA	NA	0	IPR002761:Diphthamide synthase domain IPR030662:Diphthine--ammonia ligase/Uncharacterised protein MJ0570	IPR002761:Diphthamide synthase domain IPR030662:Diphthine--ammonia ligase/Uncharacterised protein MJ0570
F14718_SCM_G1	Smp_307240	Smp_307220	Far	68466	Yes	0.463848	0.5	0.12	NA	NA
F14719_SCM_G1	Smp_309570	Smp_309580	Close	1374	No	1	1	0	NA	NA
F14720_SCM_G1	Smp_327910	Smp_310740	Far	11324	Yes	-0.393115	-0.5	0.94	IPR000718:Peptidase M13 IPR008753:Peptidase M13, N-terminal domain IPR018497:Peptidase M13, C-terminal domain IPR024079:Metallopeptidase, catalytic domain superfamily	IPR000718:Peptidase M13 IPR008753:Peptidase M13, N-terminal domain IPR018497:Peptidase M13, C-terminal domain IPR024079:Metallopeptidase, catalytic domain superfamily
F14720_SCM_G1	Smp_327910	Smp_327920	Far	17606	Yes	0.976021	1	0.04	IPR000718:Peptidase M13 IPR008753:Peptidase M13, N-terminal domain IPR018497:Peptidase M13, C-terminal domain IPR024079:Metallopeptidase, catalytic domain superfamily	IPR000718:Peptidase M13 IPR008753:Peptidase M13, N-terminal domain IPR018497:Peptidase M13, C-terminal domain IPR024079:Metallopeptidase, catalytic domain superfamily
F14720_SCM_G1	Smp_310740	Smp_327920	Far	60378	Yes	-0.58384	-0.5	0.95	IPR000718:Peptidase M13 IPR008753:Peptidase M13, N-terminal domain IPR018497:Peptidase M13, C-terminal domain IPR024079:Metallopeptidase, catalytic domain superfamily	IPR000718:Peptidase M13 IPR008753:Peptidase M13, N-terminal domain IPR018497:Peptidase M13, C-terminal domain IPR024079:Metallopeptidase, catalytic domain superfamily
F14722_SCM_G1	Smp_348010	Smp_348020	Far	19753	No	0.998554	1	0	NA	NA
F14722_SCM_G1	Smp_348010	Smp_313480	Far	145569	No	0.999793	1	0.02	NA	NA
F14722_SCM_G1	Smp_348010	Smp_348000	Far	55096	No	0.99913	1	0.03	NA	NA
F14722_SCM_G1	Smp_348010	Smp_348030	Far	73650	No	0.999522	1	0.03	NA	NA
F14722_SCM_G1	Smp_348020	Smp_313480	Far	119325	No	0.997255	1	0.02	NA	NA
F14722_SCM_G1	Smp_348020	Smp_348000	Far	85118	No	0.995442	1	0.03	NA	NA
F14722_SCM_G1	Smp_348020	Smp_348030	Far	47406	No	0.996414	1	0.03	NA	NA
F14722_SCM_G1	Smp_313480	Smp_348000	Far	210934	No	0.999771	1	0.04	NA	NA
F14722_SCM_G1	Smp_313480	Smp_348030	Far	61893	No	0.999944	1	0.01	NA	NA
F14722_SCM_G1	Smp_348000	Smp_348030	Far	139015	No	0.999942	1	0.04	NA	NA
F14723_SCM_G1	Smp_337100	Smp_315060	Far	315812	No	0.999335	1	0.05	IPR037104:Annexin superfamily	IPR037104:Annexin superfamily
F14724_SCM_G1	Smp_315230	Smp_317430	Far	23065	No	0.584876	0.5	0.02	NA	NA
F14724_SCM_G1	Smp_315230	Smp_331240	Far	49437	No	0.44652	0.5	0.06	NA	NA
F14724_SCM_G1	Smp_315230	Smp_331230	Far	61986	No	0.868789	1	0.12	NA	NA
F14724_SCM_G1	Smp_317430	Smp_331240	Far	20047	Yes	0.98693	1	0.05	NA	NA
F14724_SCM_G1	Smp_317430	Smp_331230	Far	32596	Yes	0.909788	0.5	0.11	NA	NA
F14724_SCM_G1	Smp_331240	Smp_331230	Close	6295	Yes	0.831008	0.5	0.09	NA	NA
F14725_SCM_G1	Smp_316170	Smp_316140	Far	35928	No	NA	NA	0	NA	NA
F14725_SCM_G1	Smp_316170	Smp_316160	Close	6788	No	NA	NA	0	NA	NA
F14725_SCM_G1	Smp_316170	Smp_316150	Far	27288	No	NA	NA	0	NA	NA
F14725_SCM_G1	Smp_316140	Smp_316160	Far	28427	No	NA	NA	0	NA	NA
F14725_SCM_G1	Smp_316140	Smp_316150	Close	7925	No	NA	NA	0	NA	NA
F14725_SCM_G1	Smp_316160	Smp_316150	Far	19787	No	NA	NA	0	NA	NA
F14726_SCM_G1	Smp_316250	Smp_337070	Far	834075	Yes	0.999999	1	0.13	NA	NA
F14726_SCM_G1	Smp_316250	Smp_316220	Far	572043	No	0.998915	0.5	0.07	NA	IPR015919:Cadherin-like
F14726_SCM_G1	Smp_337070	Smp_316220	Far	226378	No	0.998965	0.5	0.1	NA	IPR015919:Cadherin-like
F14727_SCM_G1	Smp_331120	Smp_316490	Dif. Chr	NA	Yes	0.999884	0.5	0.03	IPR018502:Annexin repeat IPR037104:Annexin superfamily	IPR018502:Annexin repeat IPR037104:Annexin superfamily
F14727_SCM_G1	Smp_331120	Smp_341290	Far	24474133	Yes	0.99797	0.5	0.12	IPR018502:Annexin repeat IPR037104:Annexin superfamily	IPR018502:Annexin repeat IPR037104:Annexin superfamily
F14727_SCM_G1	Smp_316490	Smp_341290	Dif. Chr	NA	Yes	0.998824	1	0.11	IPR018502:Annexin repeat IPR037104:Annexin superfamily	IPR018502:Annexin repeat IPR037104:Annexin superfamily
F14728_SCM_G1	Smp_316860	Smp_319970	Far	13387	No	NA	NA	0	IPR001372:Dynein light chain, type 1/2 IPR002048:EF-hand domain IPR011992:EF-hand domain pair IPR037177:Dynein light chain superfamily	IPR001372:Dynein light chain, type 1/2 IPR002048:EF-hand domain IPR011992:EF-hand domain pair IPR037177:Dynein light chain superfamily
F14729_SCM_G1	Smp_329690	Smp_317120	Far	76488	Yes	0.40713	0.5	0.36	NA	NA
F14730_SCM_G1	Smp_330310	Smp_317200	Far	32167	No	-0.157601	0.5	0	IPR001254:Serine proteases, trypsin domain IPR009003:Peptidase S1, PA clan	IPR001254:Serine proteases, trypsin domain IPR009003:Peptidase S1, PA clan
F14730_SCM_G1	Smp_330310	Smp_330300	Close	4734	No	-0.175096	0.5	0	IPR001254:Serine proteases, trypsin domain IPR009003:Peptidase S1, PA clan	IPR001254:Serine proteases, trypsin domain IPR009003:Peptidase S1, PA clan
F14730_SCM_G1	Smp_330310	Smp_317190	Far	15147	No	0.999993	1	0	IPR001254:Serine proteases, trypsin domain IPR009003:Peptidase S1, PA clan	IPR001254:Serine proteases, trypsin domain IPR009003:Peptidase S1, PA clan
F14730_SCM_G1	Smp_317200	Smp_330300	Far	37904	No	0.999843	1	0	IPR001254:Serine proteases, trypsin domain IPR009003:Peptidase S1, PA clan	IPR001254:Serine proteases, trypsin domain IPR009003:Peptidase S1, PA clan
F14730_SCM_G1	Smp_317200	Smp_317190	Far	15530	No	-0.161382	0.5	0	IPR001254:Serine proteases, trypsin domain IPR009003:Peptidase S1, PA clan	IPR001254:Serine proteases, trypsin domain IPR009003:Peptidase S1, PA clan
F14730_SCM_G1	Smp_330300	Smp_317190	Far	20884	No	-0.178865	0.5	0	IPR001254:Serine proteases, trypsin domain IPR009003:Peptidase S1, PA clan	IPR001254:Serine proteases, trypsin domain IPR009003:Peptidase S1, PA clan
F14731_SCM_G1	Smp_325310	Smp_317490	Dif. Chr	NA	No	0.999944	1	0	NA	NA
F14732_SCM_G1	Smp_347320	Smp_317520	Far	23834	No	0.999999	1	0.07	IPR001283:Cysteine-rich secretory protein, allergen V5/Tpx-1-related IPR014044:CAP domain IPR035940:CAP superfamily	IPR001283:Cysteine-rich secretory protein, allergen V5/Tpx-1-related IPR014044:CAP domain IPR035940:CAP superfamily
F14732_SCM_G1	Smp_347320	Smp_318580	Dif. Chr	NA	No	0.237059	0.5	0.08	IPR001283:Cysteine-rich secretory protein, allergen V5/Tpx-1-related IPR014044:CAP domain IPR035940:CAP superfamily	IPR001283:Cysteine-rich secretory protein, allergen V5/Tpx-1-related IPR014044:CAP domain IPR035940:CAP superfamily
F14732_SCM_G1	Smp_317520	Smp_318580	Dif. Chr	NA	No	0.23805	0.5	0.01	IPR001283:Cysteine-rich secretory protein, allergen V5/Tpx-1-related IPR014044:CAP domain IPR035940:CAP superfamily	IPR001283:Cysteine-rich secretory protein, allergen V5/Tpx-1-related IPR014044:CAP domain IPR035940:CAP superfamily
F14733_SCM_G1	Smp_317590	Smp_327090	Dif. Chr	NA	No	0.999484	1	0	NA	NA
F14734_SCM_G1	Smp_317790	Smp_317780	Close	1876	No	-0.545356	-0.5	0	NA	NA
F14735_SCM_G1	Smp_317870	Smp_317860	Far	14622	No	-0.648419	-1	0.01	IPR001623:DnaJ domain IPR018253:DnaJ domain, conserved site IPR036869:Chaperone J-domain superfamily	IPR001623:DnaJ domain IPR018253:DnaJ domain, conserved site IPR036869:Chaperone J-domain superfamily
F14736_SCM_G1	Smp_317900	Smp_336880	Dif. Chr	NA	No	0.999989	1	0	IPR001283:Cysteine-rich secretory protein, allergen V5/Tpx-1-related IPR002413:Ves allergen IPR014044:CAP domain IPR035940:CAP superfamily	IPR001283:Cysteine-rich secretory protein, allergen V5/Tpx-1-related IPR014044:CAP domain IPR035940:CAP superfamily
F14737_SCM_G1	Smp_317980	Smp_317970	Far	29113	No	0.678908	0.5	0.12	NA	NA
F14738_SCM_G1	Smp_318020	Smp_318050	Far	22275	No	-0.125625	-0.5	0	IPR001254:Serine proteases, trypsin domain IPR009003:Peptidase S1, PA clan	IPR001254:Serine proteases, trypsin domain IPR009003:Peptidase S1, PA clan
F14738_SCM_G1	Smp_318020	Smp_318100	Far	62899	No	0.992608	0.5	0.01	IPR001254:Serine proteases, trypsin domain IPR009003:Peptidase S1, PA clan	IPR001254:Serine proteases, trypsin domain IPR009003:Peptidase S1, PA clan
F14738_SCM_G1	Smp_318020	Smp_318070	Far	38702	No	NA	NA	0	IPR001254:Serine proteases, trypsin domain IPR009003:Peptidase S1, PA clan	IPR001254:Serine proteases, trypsin domain IPR009003:Peptidase S1, PA clan
F14738_SCM_G1	Smp_318020	Smp_318040	Far	14749	No	NA	NA	0	IPR001254:Serine proteases, trypsin domain IPR009003:Peptidase S1, PA clan	IPR001254:Serine proteases, trypsin domain IPR009003:Peptidase S1, PA clan
F14738_SCM_G1	Smp_318020	Smp_318090	Far	53990	No	NA	NA	0	IPR001254:Serine proteases, trypsin domain IPR009003:Peptidase S1, PA clan	IPR001254:Serine proteases, trypsin domain IPR009003:Peptidase S1, PA clan
F14738_SCM_G1	Smp_318020	Smp_318080	Far	46629	No	-0.129454	-0.5	0	IPR001254:Serine proteases, trypsin domain IPR009003:Peptidase S1, PA clan	IPR001254:Serine proteases, trypsin domain IPR009003:Peptidase S1, PA clan
F14738_SCM_G1	Smp_318020	Smp_335540	Close	6444	No	0.967596	0.5	0	IPR001254:Serine proteases, trypsin domain IPR009003:Peptidase S1, PA clan	IPR001254:Serine proteases, trypsin domain IPR009003:Peptidase S1, PA clan
F14738_SCM_G1	Smp_318050	Smp_318100	Far	38904	No	-0.0042914	0.5	0.01	IPR001254:Serine proteases, trypsin domain IPR009003:Peptidase S1, PA clan	IPR001254:Serine proteases, trypsin domain IPR009003:Peptidase S1, PA clan
F14738_SCM_G1	Smp_318050	Smp_318070	Far	14707	No	NA	NA	0	IPR001254:Serine proteases, trypsin domain IPR009003:Peptidase S1, PA clan	IPR001254:Serine proteases, trypsin domain IPR009003:Peptidase S1, PA clan
F14738_SCM_G1	Smp_318050	Smp_318040	Close	5820	No	NA	NA	0	IPR001254:Serine proteases, trypsin domain IPR009003:Peptidase S1, PA clan	IPR001254:Serine proteases, trypsin domain IPR009003:Peptidase S1, PA clan
F14738_SCM_G1	Smp_318050	Smp_318090	Far	29995	No	NA	NA	0	IPR001254:Serine proteases, trypsin domain IPR009003:Peptidase S1, PA clan	IPR001254:Serine proteases, trypsin domain IPR009003:Peptidase S1, PA clan
F14738_SCM_G1	Smp_318050	Smp_318080	Far	22634	No	0.999993	1	0	IPR001254:Serine proteases, trypsin domain IPR009003:Peptidase S1, PA clan	IPR001254:Serine proteases, trypsin domain IPR009003:Peptidase S1, PA clan
F14738_SCM_G1	Smp_318050	Smp_335540	Far	30450	No	0.128948	0.5	0	IPR001254:Serine proteases, trypsin domain IPR009003:Peptidase S1, PA clan	IPR001254:Serine proteases, trypsin domain IPR009003:Peptidase S1, PA clan
F14738_SCM_G1	Smp_318100	Smp_318070	Far	22474	No	NA	NA	0.01	IPR001254:Serine proteases, trypsin domain IPR009003:Peptidase S1, PA clan	IPR001254:Serine proteases, trypsin domain IPR009003:Peptidase S1, PA clan
F14738_SCM_G1	Smp_318100	Smp_318040	Far	46444	No	NA	NA	0.01	IPR001254:Serine proteases, trypsin domain IPR009003:Peptidase S1, PA clan	IPR001254:Serine proteases, trypsin domain IPR009003:Peptidase S1, PA clan
F14738_SCM_G1	Smp_318100	Smp_318090	Close	7194	No	NA	NA	0.01	IPR001254:Serine proteases, trypsin domain IPR009003:Peptidase S1, PA clan	IPR001254:Serine proteases, trypsin domain IPR009003:Peptidase S1, PA clan
F14738_SCM_G1	Smp_318100	Smp_318080	Far	14733	No	-0.0081518	0.5	0.01	IPR001254:Serine proteases, trypsin domain IPR009003:Peptidase S1, PA clan	IPR001254:Serine proteases, trypsin domain IPR009003:Peptidase S1, PA clan
F14738_SCM_G1	Smp_318100	Smp_335540	Far	71074	No	0.991089	1	0.01	IPR001254:Serine proteases, trypsin domain IPR009003:Peptidase S1, PA clan	IPR001254:Serine proteases, trypsin domain IPR009003:Peptidase S1, PA clan
F14738_SCM_G1	Smp_318070	Smp_318040	Far	22247	No	NA	NA	0	IPR001254:Serine proteases, trypsin domain IPR009003:Peptidase S1, PA clan	IPR001254:Serine proteases, trypsin domain IPR009003:Peptidase S1, PA clan
F14738_SCM_G1	Smp_318070	Smp_318090	Far	13565	No	NA	NA	0	IPR001254:Serine proteases, trypsin domain IPR009003:Peptidase S1, PA clan	IPR001254:Serine proteases, trypsin domain IPR009003:Peptidase S1, PA clan
F14738_SCM_G1	Smp_318070	Smp_318080	Close	6204	No	NA	NA	0	IPR001254:Serine proteases, trypsin domain IPR009003:Peptidase S1, PA clan	IPR001254:Serine proteases, trypsin domain IPR009003:Peptidase S1, PA clan
F14738_SCM_G1	Smp_318070	Smp_335540	Far	46877	No	NA	NA	0	IPR001254:Serine proteases, trypsin domain IPR009003:Peptidase S1, PA clan	IPR001254:Serine proteases, trypsin domain IPR009003:Peptidase S1, PA clan
F14738_SCM_G1	Smp_318040	Smp_318090	Far	37535	No	NA	NA	0	IPR001254:Serine proteases, trypsin domain IPR009003:Peptidase S1, PA clan	IPR001254:Serine proteases, trypsin domain IPR009003:Peptidase S1, PA clan
F14738_SCM_G1	Smp_318040	Smp_318080	Far	30174	No	NA	NA	0	IPR001254:Serine proteases, trypsin domain IPR009003:Peptidase S1, PA clan	IPR001254:Serine proteases, trypsin domain IPR009003:Peptidase S1, PA clan
F14738_SCM_G1	Smp_318040	Smp_335540	Far	22924	No	NA	NA	0	IPR001254:Serine proteases, trypsin domain IPR009003:Peptidase S1, PA clan	IPR001254:Serine proteases, trypsin domain IPR009003:Peptidase S1, PA clan
F14738_SCM_G1	Smp_318090	Smp_318080	Close	5824	No	NA	NA	0	IPR001254:Serine proteases, trypsin domain IPR009003:Peptidase S1, PA clan	IPR001254:Serine proteases, trypsin domain IPR009003:Peptidase S1, PA clan
F14738_SCM_G1	Smp_318090	Smp_335540	Far	62165	No	NA	NA	0	IPR001254:Serine proteases, trypsin domain IPR009003:Peptidase S1, PA clan	IPR001254:Serine proteases, trypsin domain IPR009003:Peptidase S1, PA clan
F14738_SCM_G1	Smp_318080	Smp_335540	Far	54804	No	0.125119	0.5	0	IPR001254:Serine proteases, trypsin domain IPR009003:Peptidase S1, PA clan	IPR001254:Serine proteases, trypsin domain IPR009003:Peptidase S1, PA clan
F14739_SCM_G1	Smp_318350	Smp_318340	Far	21117	Yes	0.996452	1	0	NA	NA
F14740_SCM_G1	Smp_327040	Smp_318440	Dif. Chr	NA	Yes	0.985244	0.5	0.09	NA	NA
F14741_SCM_G1	Smp_318880	Smp_329140	Far	212163	No	NA	NA	0	NA	NA
F14742_SCM_G1	Smp_318890	Smp_318920	Far	29481	Yes	0.987835	0.5	0.02	NA	NA
F14743_SCM_G1	Smp_324420	Smp_319020	Dif. Chr	NA	No	0.999588	1	0.07	NA	NA
F14744_SCM_G1	Smp_319290	Smp_323270	Dif. Chr	NA	No	-0.0527826	0.5	0.08	NA	NA
F14744_SCM_G1	Smp_319290	Smp_323320	Dif. Chr	NA	No	0.231102	0.5	0.05	NA	NA
F14744_SCM_G1	Smp_323270	Smp_323320	Far	311420	No	0.959375	1	0.04	NA	NA
F14745_SCM_G1	Smp_330980	Smp_323240	Dif. Chr	NA	No	NA	NA	0.04	NA	NA
F14745_SCM_G1	Smp_330980	Smp_319300	Dif. Chr	NA	No	NA	NA	0.03	NA	NA
F14745_SCM_G1	Smp_330980	Smp_330990	Close	2244	No	NA	NA	0	NA	NA
F14745_SCM_G1	Smp_330980	Smp_331020	Far	36114	No	NA	NA	0	NA	NA
F14745_SCM_G1	Smp_330980	Smp_331000	Far	11244	No	NA	NA	0	NA	NA
F14745_SCM_G1	Smp_330980	Smp_331010	Far	33252	No	NA	NA	0	NA	NA
F14745_SCM_G1	Smp_330980	Smp_323280	Dif. Chr	NA	No	NA	NA	0.03	NA	NA
F14745_SCM_G1	Smp_323240	Smp_319300	Dif. Chr	NA	Yes	0.999991	1	0.05	NA	NA
F14745_SCM_G1	Smp_323240	Smp_330990	Dif. Chr	NA	No	NA	NA	0.04	NA	NA
F14745_SCM_G1	Smp_323240	Smp_331020	Dif. Chr	NA	No	NA	NA	0.04	NA	NA
F14745_SCM_G1	Smp_323240	Smp_331000	Dif. Chr	NA	No	NA	NA	0.04	NA	NA
F14745_SCM_G1	Smp_323240	Smp_331010	Dif. Chr	NA	No	NA	NA	0.04	NA	NA
F14745_SCM_G1	Smp_323240	Smp_323280	Far	25085	No	-0.584531	-1	0.01	NA	NA
F14745_SCM_G1	Smp_319300	Smp_330990	Dif. Chr	NA	No	NA	NA	0.03	NA	NA
F14745_SCM_G1	Smp_319300	Smp_331020	Dif. Chr	NA	No	NA	NA	0.03	NA	NA
F14745_SCM_G1	Smp_319300	Smp_331000	Dif. Chr	NA	No	NA	NA	0.03	NA	NA
F14745_SCM_G1	Smp_319300	Smp_331010	Dif. Chr	NA	No	NA	NA	0.03	NA	NA
F14745_SCM_G1	Smp_319300	Smp_323280	Dif. Chr	NA	No	-0.587965	-1	0.04	NA	NA
F14745_SCM_G1	Smp_330990	Smp_331020	Far	33252	No	NA	NA	0	NA	NA
F14745_SCM_G1	Smp_330990	Smp_331000	Close	8382	No	NA	NA	0	NA	NA
F14745_SCM_G1	Smp_330990	Smp_331010	Far	30390	No	NA	NA	0	NA	NA
F14745_SCM_G1	Smp_330990	Smp_323280	Dif. Chr	NA	No	NA	NA	0.03	NA	NA
F14745_SCM_G1	Smp_331020	Smp_331000	Far	24246	No	NA	NA	0	NA	NA
F14745_SCM_G1	Smp_331020	Smp_331010	Close	2244	No	NA	NA	0	NA	NA
F14745_SCM_G1	Smp_331020	Smp_323280	Dif. Chr	NA	No	NA	NA	0.03	NA	NA
F14745_SCM_G1	Smp_331000	Smp_331010	Far	21384	No	NA	NA	0	NA	NA
F14745_SCM_G1	Smp_331000	Smp_323280	Dif. Chr	NA	No	NA	NA	0.03	NA	NA
F14745_SCM_G1	Smp_331010	Smp_323280	Dif. Chr	NA	No	NA	NA	0.03	NA	NA
F14746_SCM_G1	Smp_319560	Smp_319550	Far	11885	No	NA	NA	0	NA	NA
F14746_SCM_G1	Smp_319560	Smp_319590	Far	42582	No	NA	NA	0	NA	NA
F14746_SCM_G1	Smp_319550	Smp_319590	Far	59909	No	NA	NA	0	NA	NA
F14747_SCM_G1	Smp_319700	Smp_319690	Close	2414	No	0.997699	1	0.04	NA	NA
F14748_SCM_G1	Smp_319780	Smp_344070	Close	7271	Yes	0.99599	1	1.45	IPR019402:Frag1/DRAM/Sfk1	IPR019402:Frag1/DRAM/Sfk1
F14748_SCM_G1	Smp_319780	Smp_319770	Far	20667	Yes	0.939239	1	0.02	IPR019402:Frag1/DRAM/Sfk1	IPR019402:Frag1/DRAM/Sfk1
F14748_SCM_G1	Smp_344070	Smp_319770	Close	5359	Yes	0.966182	1	1.42	IPR019402:Frag1/DRAM/Sfk1	IPR019402:Frag1/DRAM/Sfk1
F14749_SCM_G1	Smp_319930	Smp_319940	Close	534	No	0.274728	0.5	0	NA	NA
F14750_SCM_G1	Smp_319950	Smp_320000	Close	4609	No	0.977547	1	0.04	NA	NA
F14750_SCM_G1	Smp_319950	Smp_320030	Far	12376	No	-0.512174	-0.5	0.05	NA	NA
F14750_SCM_G1	Smp_320000	Smp_320030	Close	6594	No	-0.319692	-0.5	0	NA	NA
F14752_SCM_G1	Smp_324330	Smp_320820	Dif. Chr	NA	Yes	0.994478	1	0	NA	NA
F14752_SCM_G1	Smp_324330	Smp_324350	Far	43968	Yes	0.99966	0.5	0	NA	NA
F14752_SCM_G1	Smp_324330	Smp_324340	Close	7067	Yes	0.771681	0.5	0	NA	NA
F14752_SCM_G1	Smp_320820	Smp_324350	Dif. Chr	NA	Yes	0.991405	0.5	0	NA	NA
F14752_SCM_G1	Smp_320820	Smp_324340	Dif. Chr	NA	Yes	0.700674	0.5	0	NA	NA
F14752_SCM_G1	Smp_324350	Smp_324340	Far	35346	Yes	0.787995	1	0	NA	NA
F14753_SCM_G1	Smp_329050	Smp_320880	Dif. Chr	NA	No	NA	NA	0	NA	NA
F14753_SCM_G1	Smp_329050	Smp_335400	Far	550625	No	NA	NA	0	NA	NA
F14753_SCM_G1	Smp_320880	Smp_335400	Dif. Chr	NA	No	NA	NA	0	NA	NA
F14754_SCM_G1	Smp_321090	Smp_340840	Dif. Chr	NA	No	NA	NA	0	NA	NA
F14755_SCM_G1	Smp_329810	Smp_321200	Dif. Chr	NA	No	-0.637087	-0.5	0.01	NA	NA
F14756_SCM_G1	Smp_330890	Smp_321480	Dif. Chr	NA	No	0.995614	0.5	0	NA	NA
F14757_SCM_G1	Smp_347250	Smp_321790	Dif. Chr	NA	No	0.999019	0.5	0.44	NA	NA
F14758_SCM_G1	Smp_323200	Smp_330960	Dif. Chr	NA	No	NA	NA	0	NA	NA
F14758_SCM_G1	Smp_323200	Smp_323170	Far	48643	No	NA	NA	0	NA	NA
F14758_SCM_G1	Smp_323200	Smp_330940	Dif. Chr	NA	No	NA	NA	0	NA	NA
F14758_SCM_G1	Smp_323200	Smp_323180	Far	26662	No	NA	NA	0	NA	NA
F14758_SCM_G1	Smp_330960	Smp_323170	Dif. Chr	NA	No	-0.578836	-0.5	0	NA	NA
F14758_SCM_G1	Smp_330960	Smp_330940	Far	34906	No	-0.182809	0.5	0	NA	NA
F14758_SCM_G1	Smp_330960	Smp_323180	Dif. Chr	NA	No	0.971054	1	0	NA	NA
F14758_SCM_G1	Smp_323170	Smp_330940	Dif. Chr	NA	No	0.907519	0.5	0	NA	NA
F14758_SCM_G1	Smp_323170	Smp_323180	Far	21322	No	-0.367306	-0.5	0	NA	NA
F14758_SCM_G1	Smp_330940	Smp_323180	Dif. Chr	NA	No	0.0573159	0.5	0	NA	NA
F14759_SCM_G1	Smp_323190	Smp_330950	Dif. Chr	NA	No	0.999969	1	0	NA	NA
F14761_SCM_G1	Smp_344370	Smp_323740	Far	12544	No	-0.993102	-1	0	IPR000133:ER lumen protein retaining receptor	IPR000133:ER lumen protein retaining receptor
F14762_SCM_G1	Smp_324300	Smp_324560	Dif. Chr	NA	Yes	-0.407617	0.5	0	NA	NA
F14763_SCM_G1	Smp_328460	Smp_328440	Far	72204	No	0.999963	1	0	IPR002223:Pancreatic trypsin inhibitor Kunitz domain IPR036880:Pancreatic trypsin inhibitor Kunitz domain superfamily	IPR002223:Pancreatic trypsin inhibitor Kunitz domain IPR036880:Pancreatic trypsin inhibitor Kunitz domain superfamily
F14763_SCM_G1	Smp_328460	Smp_324820	Dif. Chr	NA	No	NA	NA	0.08	IPR002223:Pancreatic trypsin inhibitor Kunitz domain IPR036880:Pancreatic trypsin inhibitor Kunitz domain superfamily	IPR002223:Pancreatic trypsin inhibitor Kunitz domain IPR036880:Pancreatic trypsin inhibitor Kunitz domain superfamily
F14763_SCM_G1	Smp_328440	Smp_324820	Dif. Chr	NA	No	NA	NA	0.08	IPR002223:Pancreatic trypsin inhibitor Kunitz domain IPR036880:Pancreatic trypsin inhibitor Kunitz domain superfamily	IPR002223:Pancreatic trypsin inhibitor Kunitz domain IPR036880:Pancreatic trypsin inhibitor Kunitz domain superfamily
F14764_SCM_G1	Smp_325560	Smp_325580	Far	22184	No	0.999998	1	0	NA	NA
F14764_SCM_G1	Smp_325560	Smp_325550	Far	38318	No	0.999995	1	0.01	NA	NA
F14764_SCM_G1	Smp_325580	Smp_325550	Far	61221	No	0.999987	1	0.01	NA	NA
F14765_SCM_G1	Smp_325690	Smp_325700	Close	7081	Yes	0.999999	0.5	0.09	IPR003609:PAN/Apple domain	IPR003609:PAN/Apple domain
F14766_SCM_G1	Smp_326470	Smp_326480	Close	744	No	-0.239546	0.5	0	NA	NA
F14766_SCM_G1	Smp_326470	Smp_326450	Far	17543	No	NA	NA	0	NA	NA
F14766_SCM_G1	Smp_326470	Smp_326460	Far	16187	No	-0.25651	-0.5	0	NA	NA
F14766_SCM_G1	Smp_326480	Smp_326450	Far	18894	No	NA	NA	0	NA	NA
F14766_SCM_G1	Smp_326480	Smp_326460	Far	17538	Yes	0.999847	0.5	0	NA	NA
F14766_SCM_G1	Smp_326450	Smp_326460	Close	744	No	NA	NA	0	NA	NA
F14767_SCM_G1	Smp_327700	Smp_327710	Close	2854	Yes	0.674194	0.5	0.11	NA	NA
F14768_SCM_G1	Smp_328490	Smp_328480	Far	10021	No	0.999119	1	0	IPR002223:Pancreatic trypsin inhibitor Kunitz domain IPR036880:Pancreatic trypsin inhibitor Kunitz domain superfamily	IPR002223:Pancreatic trypsin inhibitor Kunitz domain IPR036880:Pancreatic trypsin inhibitor Kunitz domain superfamily
F14769_SCM_G1	Smp_328510	Smp_328520	Close	8480	No	0.983509	0.5	0	NA	NA
F14771_SCM_G1	Smp_328810	Smp_330130	Dif. Chr	NA	No	0.99994	0.5	0	NA	NA
F14772_SCM_G1	Smp_328820	Smp_344470	Dif. Chr	NA	Yes	-0.0160357	-0.5	0.05	NA	NA
F14773_SCM_G1	Smp_330060	Smp_330070	Far	132253	No	0.169178	-0.5	0	NA	NA
F14773_SCM_G1	Smp_330060	Smp_330100	Far	286685	Yes	0.990068	1	0.41	NA	NA
F14773_SCM_G1	Smp_330060	Smp_330080	Far	157495	Yes	0.630193	0.5	0.54	NA	NA
F14773_SCM_G1	Smp_330070	Smp_330100	Far	142890	No	0.0289371	-0.5	0.41	NA	NA
F14773_SCM_G1	Smp_330070	Smp_330080	Far	13700	No	0.871861	0.5	0.54	NA	NA
F14773_SCM_G1	Smp_330100	Smp_330080	Far	122317	Yes	0.514777	0.5	0.47	NA	NA
F14774_SCM_G1	Smp_330700	Smp_330750	Far	586562	No	0.986616	0.5	0	NA	NA
F14775_SCM_G1	Smp_344300	Smp_330900	Dif. Chr	NA	No	0.99995	1	0	NA	NA
F14776_SCM_G1	Smp_335490	Smp_335470	Far	54681	No	NA	NA	0	NA	NA
F14776_SCM_G1	Smp_335490	Smp_335480	Far	14089	No	0.999988	1	0.01	NA	NA
F14776_SCM_G1	Smp_335490	Smp_335510	Far	20091	No	NA	NA	0	NA	NA
F14776_SCM_G1	Smp_335490	Smp_330910	Dif. Chr	NA	No	0.989164	1	0	NA	NA
F14776_SCM_G1	Smp_335490	Smp_335460	Far	76967	No	NA	NA	0	NA	NA
F14776_SCM_G1	Smp_335470	Smp_335480	Far	32398	No	NA	NA	0.01	NA	NA
F14776_SCM_G1	Smp_335470	Smp_335510	Far	82967	No	NA	NA	0	NA	NA
F14776_SCM_G1	Smp_335470	Smp_330910	Dif. Chr	NA	No	NA	NA	0	NA	NA
F14776_SCM_G1	Smp_335470	Smp_335460	Far	14088	No	NA	NA	0	NA	NA
F14776_SCM_G1	Smp_335480	Smp_335510	Far	42375	No	NA	NA	0.01	NA	NA
F14776_SCM_G1	Smp_335480	Smp_330910	Dif. Chr	NA	No	0.989869	1	0.01	NA	NA
F14776_SCM_G1	Smp_335480	Smp_335460	Far	54684	No	NA	NA	0.01	NA	NA
F14776_SCM_G1	Smp_335510	Smp_330910	Dif. Chr	NA	No	NA	NA	0	NA	NA
F14776_SCM_G1	Smp_335510	Smp_335460	Far	105253	No	NA	NA	0	NA	NA
F14776_SCM_G1	Smp_330910	Smp_335460	Dif. Chr	NA	No	NA	NA	0	NA	NA
F14777_SCM_G1	Smp_331140	Smp_331130	Far	20521	Yes	0.824682	1	0.1	NA	NA
F14778_SCM_G1	Smp_331150	Smp_331180	Far	296682	Yes	0.879396	1	0.4	IPR003609:PAN/Apple domain	NA
F14779_SCM_G1	Smp_331250	Smp_336290	Far	16839	No	0.541517	0.5	0.06	NA	NA
F14780_SCM_G1	Smp_331340	Smp_331320	Far	121901	No	NA	NA	0.02	NA	NA
F15491_SCM_G1	Smp_175230	Smp_321180	Dif. Chr	NA	Yes	0.909582	1	0	IPR001796:Dihydrofolate reductase domain IPR012259:Dihydrofolate reductase IPR017925:Dihydrofolate reductase conserved site IPR024072:Dihydrofolate reductase-like domain superfamily	IPR001796:Dihydrofolate reductase domain IPR012259:Dihydrofolate reductase IPR017925:Dihydrofolate reductase conserved site IPR024072:Dihydrofolate reductase-like domain superfamily
F15742_SCM_G1	Smp_310770	Smp_332290	Close	3560	Yes	-0.624778	-0.5	0.01	IPR000719:Protein kinase domain IPR008271:Serine/threonine-protein kinase, active site IPR011009:Protein kinase-like domain superfamily IPR017441:Protein kinase, ATP binding site	IPR000719:Protein kinase domain IPR008271:Serine/threonine-protein kinase, active site IPR011009:Protein kinase-like domain superfamily IPR017441:Protein kinase, ATP binding site
F19748_SCM_G1	Smp_179250	Smp_247760	Far	12705	No	0.999999	1	0.01	IPR000111:Glycoside hydrolase family 27/36, conserved site IPR002241:Glycoside hydrolase, family 27 IPR013780:Glycosyl hydrolase, all-beta IPR013785:Aldolase-type TIM barrel IPR017853:Glycoside hydrolase superfamily IPR035373:Alpha galactosidase A, C-terminal beta-sandwich domain	IPR000111:Glycoside hydrolase family 27/36, conserved site IPR002241:Glycoside hydrolase, family 27 IPR013780:Glycosyl hydrolase, all-beta IPR013785:Aldolase-type TIM barrel IPR017853:Glycoside hydrolase superfamily IPR035373:Alpha galactosidase A, C-terminal beta-sandwich domain
F21523_SCM_G1	Smp_311780	Smp_311790	Far	15684	Yes	0.471363	0.5	0.01	IPR027350:Glycosyltransferase family 23 (GT23) domain	IPR027350:Glycosyltransferase family 23 (GT23) domain
F21564_SCM_G1	Smp_300440	Smp_330010	Dif. Chr	NA	No	0.975355	1	0.04	IPR032870:Alpha-ketoglutarate-dependent dioxygenase alkB homologue 7 IPR037151:Alpha-ketoglutarate-dependent dioxygenase AlkB-like superfamily	IPR032870:Alpha-ketoglutarate-dependent dioxygenase alkB homologue 7 IPR037151:Alpha-ketoglutarate-dependent dioxygenase AlkB-like superfamily
F21564_SCM_G1	Smp_300440	Smp_332090	Dif. Chr	NA	Yes	-0.155239	-0.5	0.04	IPR032870:Alpha-ketoglutarate-dependent dioxygenase alkB homologue 7 IPR037151:Alpha-ketoglutarate-dependent dioxygenase AlkB-like superfamily	IPR032870:Alpha-ketoglutarate-dependent dioxygenase alkB homologue 7 IPR037151:Alpha-ketoglutarate-dependent dioxygenase AlkB-like superfamily
F21564_SCM_G1	Smp_330010	Smp_332090	Far	382953	No	-0.369378	-0.5	0.02	IPR032870:Alpha-ketoglutarate-dependent dioxygenase alkB homologue 7 IPR037151:Alpha-ketoglutarate-dependent dioxygenase AlkB-like superfamily	IPR032870:Alpha-ketoglutarate-dependent dioxygenase alkB homologue 7 IPR037151:Alpha-ketoglutarate-dependent dioxygenase AlkB-like superfamily
F21571_SCM_G1	Smp_125360	Smp_325320	Dif. Chr	NA	No	-0.510442	-1	0	IPR000719:Protein kinase domain IPR000980:SH2 domain IPR001245:Serine-threonine/tyrosine-protein kinase, catalytic domain IPR001452:SH3 domain IPR008266:Tyrosine-protein kinase, active site IPR011009:Protein kinase-like domain superfamily IPR017441:Protein kinase, ATP binding site IPR020635:Tyrosine-protein kinase, catalytic domain IPR035026:Tyrosine-protein kinase CSK IPR036028:SH3-like domain superfamily IPR036860:SH2 domain superfamily	IPR000719:Protein kinase domain IPR000980:SH2 domain IPR001245:Serine-threonine/tyrosine-protein kinase, catalytic domain IPR001452:SH3 domain IPR008266:Tyrosine-protein kinase, active site IPR011009:Protein kinase-like domain superfamily IPR017441:Protein kinase, ATP binding site IPR020635:Tyrosine-protein kinase, catalytic domain IPR035026:Tyrosine-protein kinase CSK IPR036028:SH3-like domain superfamily IPR036860:SH2 domain superfamily
F21621_SCM_G1	Smp_311580	Smp_346050	Close	9814	No	NA	NA	0	IPR019401:Zinc finger, CHCC-type	IPR019401:Zinc finger, CHCC-type
F21621_SCM_G1	Smp_311580	Smp_322580	Far	10045	No	NA	NA	0	IPR019401:Zinc finger, CHCC-type	IPR019401:Zinc finger, CHCC-type
F21621_SCM_G1	Smp_311580	Smp_315990	Far	34643	No	NA	NA	0	IPR019401:Zinc finger, CHCC-type	IPR019401:Zinc finger, CHCC-type
F21621_SCM_G1	Smp_346050	Smp_322580	Far	27151	No	NA	NA	0	IPR019401:Zinc finger, CHCC-type	IPR019401:Zinc finger, CHCC-type
F21621_SCM_G1	Smp_346050	Smp_315990	Far	51749	No	NA	NA	0	IPR019401:Zinc finger, CHCC-type	IPR019401:Zinc finger, CHCC-type
F21621_SCM_G1	Smp_322580	Smp_315990	Far	17519	No	NA	NA	0	IPR019401:Zinc finger, CHCC-type	IPR019401:Zinc finger, CHCC-type
F21635_SCM_G1	Smp_194930	Smp_321650	Dif. Chr	NA	No	-0.764544	-0.5	0	IPR000195:Rab-GTPase-TBC domain IPR035969:Rab-GTPase-TBC domain superfamily	IPR000195:Rab-GTPase-TBC domain IPR035969:Rab-GTPase-TBC domain superfamily
F21720_SCM_G1	Smp_304140	Smp_314620	Far	109512	Yes	-0.974653	-1	0.02	IPR000209:Peptidase S8/S53 domain IPR015500:Peptidase S8, subtilisin-related IPR022398:Peptidase S8, subtilisin, His-active site IPR023828:Peptidase S8, subtilisin, Ser-active site IPR036852:Peptidase S8/S53 domain superfamily	IPR000209:Peptidase S8/S53 domain IPR015500:Peptidase S8, subtilisin-related IPR022398:Peptidase S8, subtilisin, His-active site IPR023828:Peptidase S8, subtilisin, Ser-active site IPR036852:Peptidase S8/S53 domain superfamily
F22672_SCM_G1	Smp_301320	Smp_309240	Dif. Chr	NA	Yes	0.988022	0.5	0	IPR003439:ABC transporter-like IPR003593:AAA+ ATPase domain IPR017871:ABC transporter, conserved site IPR027417:P-loop containing nucleoside triphosphate hydrolase IPR032781:ABC-transporter extension domain	IPR003439:ABC transporter-like IPR003593:AAA+ ATPase domain IPR017871:ABC transporter, conserved site IPR027417:P-loop containing nucleoside triphosphate hydrolase IPR032781:ABC-transporter extension domain
F22691_SCM_G1	Smp_155020	Smp_321350	Dif. Chr	NA	Yes	-0.988417	-0.5	0	IPR011990:Tetratricopeptide-like helical domain superfamily IPR013026:Tetratricopeptide repeat-containing domain IPR016024:Armadillo-type fold IPR019734:Tetratricopeptide repeat	IPR011990:Tetratricopeptide-like helical domain superfamily IPR016024:Armadillo-type fold IPR019734:Tetratricopeptide repeat IPR011990:Tetratricopeptide-like helical domain superfamily IPR019734:Tetratricopeptide repeat
F22699_SCM_G1	Smp_093780	Smp_322080	Close	2814	No	NA	NA	0	IPR036249:Thioredoxin-like superfamily IPR000866:Alkyl hydroperoxide reductase subunit C/ Thiol specific antioxidant IPR013766:Thioredoxin domain IPR024706:Peroxiredoxin, AhpC-type IPR036249:Thioredoxin-like superfamily	IPR000866:Alkyl hydroperoxide reductase subunit C/ Thiol specific antioxidant IPR013766:Thioredoxin domain IPR024706:Peroxiredoxin, AhpC-type IPR036249:Thioredoxin-like superfamily
F22833_SCM_G1	Smp_312610	Smp_312620	Close	9901	Yes	-0.335373	0.5	0.01	IPR004254:AdipoR/Haemolysin-III-related	IPR004254:AdipoR/Haemolysin-III-related
F23044_SCM_G1	Smp_185930	Smp_190740	Far	2961714	No	0.498035	0.5	0.01	NA	NA
F23234_SCM_G1	Smp_303390	Smp_302170	Dif. Chr	NA	No	-0.547713	-0.5	0.01	IPR013126:Heat shock protein 70 family IPR018181:Heat shock protein 70, conserved site IPR029047:Heat shock protein 70kD, peptide-binding domain superfamily IPR029048:Heat shock protein 70kD, C-terminal domain superfamily	IPR013126:Heat shock protein 70 family IPR018181:Heat shock protein 70, conserved site IPR029047:Heat shock protein 70kD, peptide-binding domain superfamily IPR029048:Heat shock protein 70kD, C-terminal domain superfamily
F23234_SCM_G1	Smp_303390	Smp_303400	Far	10187	No	NA	NA	0.01	IPR013126:Heat shock protein 70 family IPR018181:Heat shock protein 70, conserved site IPR029047:Heat shock protein 70kD, peptide-binding domain superfamily IPR029048:Heat shock protein 70kD, C-terminal domain superfamily	IPR013126:Heat shock protein 70 family IPR018181:Heat shock protein 70, conserved site IPR029047:Heat shock protein 70kD, peptide-binding domain superfamily IPR029048:Heat shock protein 70kD, C-terminal domain superfamily
F23234_SCM_G1	Smp_303390	Smp_303550	Dif. Chr	NA	No	NA	NA	0.01	IPR013126:Heat shock protein 70 family IPR018181:Heat shock protein 70, conserved site IPR029047:Heat shock protein 70kD, peptide-binding domain superfamily IPR029048:Heat shock protein 70kD, C-terminal domain superfamily	IPR013126:Heat shock protein 70 family IPR018181:Heat shock protein 70, conserved site IPR029047:Heat shock protein 70kD, peptide-binding domain superfamily IPR029048:Heat shock protein 70kD, C-terminal domain superfamily
F23234_SCM_G1	Smp_303390	Smp_303410	Far	22637	No	NA	NA	0.01	IPR013126:Heat shock protein 70 family IPR018181:Heat shock protein 70, conserved site IPR029047:Heat shock protein 70kD, peptide-binding domain superfamily IPR029048:Heat shock protein 70kD, C-terminal domain superfamily	IPR013126:Heat shock protein 70 family IPR018181:Heat shock protein 70, conserved site IPR029047:Heat shock protein 70kD, peptide-binding domain superfamily IPR029048:Heat shock protein 70kD, C-terminal domain superfamily
F23234_SCM_G1	Smp_303390	Smp_302180	Dif. Chr	NA	No	NA	NA	0.01	IPR013126:Heat shock protein 70 family IPR018181:Heat shock protein 70, conserved site IPR029047:Heat shock protein 70kD, peptide-binding domain superfamily IPR029048:Heat shock protein 70kD, C-terminal domain superfamily	IPR013126:Heat shock protein 70 family IPR018181:Heat shock protein 70, conserved site IPR029047:Heat shock protein 70kD, peptide-binding domain superfamily IPR029048:Heat shock protein 70kD, C-terminal domain superfamily
F23234_SCM_G1	Smp_303390	Smp_303420	Far	29467	No	-0.547521	-0.5	0.01	IPR013126:Heat shock protein 70 family IPR018181:Heat shock protein 70, conserved site IPR029047:Heat shock protein 70kD, peptide-binding domain superfamily IPR029048:Heat shock protein 70kD, C-terminal domain superfamily	IPR013126:Heat shock protein 70 family IPR018181:Heat shock protein 70, conserved site IPR029047:Heat shock protein 70kD, peptide-binding domain superfamily IPR029048:Heat shock protein 70kD, C-terminal domain superfamily
F23234_SCM_G1	Smp_302170	Smp_303400	Dif. Chr	NA	No	NA	NA	0	IPR013126:Heat shock protein 70 family IPR018181:Heat shock protein 70, conserved site IPR029047:Heat shock protein 70kD, peptide-binding domain superfamily IPR029048:Heat shock protein 70kD, C-terminal domain superfamily	IPR013126:Heat shock protein 70 family IPR018181:Heat shock protein 70, conserved site IPR029047:Heat shock protein 70kD, peptide-binding domain superfamily IPR029048:Heat shock protein 70kD, C-terminal domain superfamily
F23234_SCM_G1	Smp_302170	Smp_303550	Far	11772	No	NA	NA	0	IPR013126:Heat shock protein 70 family IPR018181:Heat shock protein 70, conserved site IPR029047:Heat shock protein 70kD, peptide-binding domain superfamily IPR029048:Heat shock protein 70kD, C-terminal domain superfamily	IPR013126:Heat shock protein 70 family IPR018181:Heat shock protein 70, conserved site IPR029047:Heat shock protein 70kD, peptide-binding domain superfamily IPR029048:Heat shock protein 70kD, C-terminal domain superfamily
F23234_SCM_G1	Smp_302170	Smp_303410	Dif. Chr	NA	No	NA	NA	0	IPR013126:Heat shock protein 70 family IPR018181:Heat shock protein 70, conserved site IPR029047:Heat shock protein 70kD, peptide-binding domain superfamily IPR029048:Heat shock protein 70kD, C-terminal domain superfamily	IPR013126:Heat shock protein 70 family IPR018181:Heat shock protein 70, conserved site IPR029047:Heat shock protein 70kD, peptide-binding domain superfamily IPR029048:Heat shock protein 70kD, C-terminal domain superfamily
F23234_SCM_G1	Smp_302170	Smp_302180	Close	4828	No	NA	NA	0	IPR013126:Heat shock protein 70 family IPR018181:Heat shock protein 70, conserved site IPR029047:Heat shock protein 70kD, peptide-binding domain superfamily IPR029048:Heat shock protein 70kD, C-terminal domain superfamily	IPR013126:Heat shock protein 70 family IPR018181:Heat shock protein 70, conserved site IPR029047:Heat shock protein 70kD, peptide-binding domain superfamily IPR029048:Heat shock protein 70kD, C-terminal domain superfamily
F23234_SCM_G1	Smp_302170	Smp_303420	Dif. Chr	NA	No	1	1	0	IPR013126:Heat shock protein 70 family IPR018181:Heat shock protein 70, conserved site IPR029047:Heat shock protein 70kD, peptide-binding domain superfamily IPR029048:Heat shock protein 70kD, C-terminal domain superfamily	IPR013126:Heat shock protein 70 family IPR018181:Heat shock protein 70, conserved site IPR029047:Heat shock protein 70kD, peptide-binding domain superfamily IPR029048:Heat shock protein 70kD, C-terminal domain superfamily
F23234_SCM_G1	Smp_303400	Smp_303550	Dif. Chr	NA	No	NA	NA	0	IPR013126:Heat shock protein 70 family IPR018181:Heat shock protein 70, conserved site IPR029047:Heat shock protein 70kD, peptide-binding domain superfamily IPR029048:Heat shock protein 70kD, C-terminal domain superfamily	IPR013126:Heat shock protein 70 family IPR018181:Heat shock protein 70, conserved site IPR029047:Heat shock protein 70kD, peptide-binding domain superfamily IPR029048:Heat shock protein 70kD, C-terminal domain superfamily
F23234_SCM_G1	Smp_303400	Smp_303410	Far	10406	No	NA	NA	0	IPR013126:Heat shock protein 70 family IPR018181:Heat shock protein 70, conserved site IPR029047:Heat shock protein 70kD, peptide-binding domain superfamily IPR029048:Heat shock protein 70kD, C-terminal domain superfamily	IPR013126:Heat shock protein 70 family IPR018181:Heat shock protein 70, conserved site IPR029047:Heat shock protein 70kD, peptide-binding domain superfamily IPR029048:Heat shock protein 70kD, C-terminal domain superfamily
F23234_SCM_G1	Smp_303400	Smp_302180	Dif. Chr	NA	No	NA	NA	0	IPR013126:Heat shock protein 70 family IPR018181:Heat shock protein 70, conserved site IPR029047:Heat shock protein 70kD, peptide-binding domain superfamily IPR029048:Heat shock protein 70kD, C-terminal domain superfamily	IPR013126:Heat shock protein 70 family IPR018181:Heat shock protein 70, conserved site IPR029047:Heat shock protein 70kD, peptide-binding domain superfamily IPR029048:Heat shock protein 70kD, C-terminal domain superfamily
F23234_SCM_G1	Smp_303400	Smp_303420	Far	17236	No	NA	NA	0	IPR013126:Heat shock protein 70 family IPR018181:Heat shock protein 70, conserved site IPR029047:Heat shock protein 70kD, peptide-binding domain superfamily IPR029048:Heat shock protein 70kD, C-terminal domain superfamily	IPR013126:Heat shock protein 70 family IPR018181:Heat shock protein 70, conserved site IPR029047:Heat shock protein 70kD, peptide-binding domain superfamily IPR029048:Heat shock protein 70kD, C-terminal domain superfamily
F23234_SCM_G1	Smp_303550	Smp_303410	Dif. Chr	NA	No	NA	NA	0	IPR013126:Heat shock protein 70 family IPR018181:Heat shock protein 70, conserved site IPR029047:Heat shock protein 70kD, peptide-binding domain superfamily IPR029048:Heat shock protein 70kD, C-terminal domain superfamily	IPR013126:Heat shock protein 70 family IPR018181:Heat shock protein 70, conserved site IPR029047:Heat shock protein 70kD, peptide-binding domain superfamily IPR029048:Heat shock protein 70kD, C-terminal domain superfamily
F23234_SCM_G1	Smp_303550	Smp_302180	Close	4842	No	NA	NA	0	IPR013126:Heat shock protein 70 family IPR018181:Heat shock protein 70, conserved site IPR029047:Heat shock protein 70kD, peptide-binding domain superfamily IPR029048:Heat shock protein 70kD, C-terminal domain superfamily	IPR013126:Heat shock protein 70 family IPR018181:Heat shock protein 70, conserved site IPR029047:Heat shock protein 70kD, peptide-binding domain superfamily IPR029048:Heat shock protein 70kD, C-terminal domain superfamily
F23234_SCM_G1	Smp_303550	Smp_303420	Dif. Chr	NA	No	NA	NA	0	IPR013126:Heat shock protein 70 family IPR018181:Heat shock protein 70, conserved site IPR029047:Heat shock protein 70kD, peptide-binding domain superfamily IPR029048:Heat shock protein 70kD, C-terminal domain superfamily	IPR013126:Heat shock protein 70 family IPR018181:Heat shock protein 70, conserved site IPR029047:Heat shock protein 70kD, peptide-binding domain superfamily IPR029048:Heat shock protein 70kD, C-terminal domain superfamily
F23234_SCM_G1	Smp_303410	Smp_302180	Dif. Chr	NA	No	NA	NA	0	IPR013126:Heat shock protein 70 family IPR018181:Heat shock protein 70, conserved site IPR029047:Heat shock protein 70kD, peptide-binding domain superfamily IPR029048:Heat shock protein 70kD, C-terminal domain superfamily	IPR013126:Heat shock protein 70 family IPR018181:Heat shock protein 70, conserved site IPR029047:Heat shock protein 70kD, peptide-binding domain superfamily IPR029048:Heat shock protein 70kD, C-terminal domain superfamily
F23234_SCM_G1	Smp_303410	Smp_303420	Close	4832	No	NA	NA	0	IPR013126:Heat shock protein 70 family IPR018181:Heat shock protein 70, conserved site IPR029047:Heat shock protein 70kD, peptide-binding domain superfamily IPR029048:Heat shock protein 70kD, C-terminal domain superfamily	IPR013126:Heat shock protein 70 family IPR018181:Heat shock protein 70, conserved site IPR029047:Heat shock protein 70kD, peptide-binding domain superfamily IPR029048:Heat shock protein 70kD, C-terminal domain superfamily
F23234_SCM_G1	Smp_302180	Smp_303420	Dif. Chr	NA	No	NA	NA	0	IPR013126:Heat shock protein 70 family IPR018181:Heat shock protein 70, conserved site IPR029047:Heat shock protein 70kD, peptide-binding domain superfamily IPR029048:Heat shock protein 70kD, C-terminal domain superfamily	IPR013126:Heat shock protein 70 family IPR018181:Heat shock protein 70, conserved site IPR029047:Heat shock protein 70kD, peptide-binding domain superfamily IPR029048:Heat shock protein 70kD, C-terminal domain superfamily
F23247_SCM_G1	Smp_315420	Smp_316270	Far	93985	Yes	0.999855	1	0	IPR000048:IQ motif, EF-hand binding site IPR002499:Major vault protein, N-terminal IPR021870:Major vault protein, shoulder domain	IPR000048:IQ motif, EF-hand binding site IPR002499:Major vault protein, N-terminal IPR021870:Major vault protein, shoulder domain
F23251_SCM_G1	Smp_079010	Smp_332730	Dif. Chr	NA	Yes	-0.858428	-0.5	0.01	IPR000595:Cyclic nucleotide-binding domain IPR003117:cAMP-dependent protein kinase regulatory subunit, dimerization-anchoring domain IPR012198:cAMP-dependent protein kinase regulatory subunit IPR014710:RmlC-like jelly roll fold IPR018488:Cyclic nucleotide-binding, conserved site IPR018490:Cyclic nucleotide-binding-like	IPR000595:Cyclic nucleotide-binding domain IPR003117:cAMP-dependent protein kinase regulatory subunit, dimerization-anchoring domain IPR012198:cAMP-dependent protein kinase regulatory subunit IPR014710:RmlC-like jelly roll fold IPR018488:Cyclic nucleotide-binding, conserved site IPR018490:Cyclic nucleotide-binding-like
F23277_SCM_G1	Smp_131580	Smp_314110	Dif. Chr	NA	Yes	-0.7832	-1	0	IPR000602:Glycoside hydrolase family 38, N-terminal domain IPR011013:Galactose mutarotase-like domain superfamily IPR011330:Glycoside hydrolase/deacetylase, beta/alpha-barrel IPR011682:Glycosyl hydrolase family 38, C-terminal IPR015341:Glycoside hydrolase family 38, central domain IPR027291:Glycoside hydrolase 38, N-terminal domain superfamily IPR028995:Glycoside hydrolase families 57/38, central domain superfamily IPR037094:Glycoside hydrolase family 38, central domain superfamily	IPR000602:Glycoside hydrolase family 38, N-terminal domain IPR011013:Galactose mutarotase-like domain superfamily IPR011330:Glycoside hydrolase/deacetylase, beta/alpha-barrel IPR011682:Glycosyl hydrolase family 38, C-terminal IPR015341:Glycoside hydrolase family 38, central domain IPR027291:Glycoside hydrolase 38, N-terminal domain superfamily IPR028995:Glycoside hydrolase families 57/38, central domain superfamily IPR037094:Glycoside hydrolase family 38, central domain superfamily
F23316_SCM_G1	Smp_306860	Smp_333010	Far	16619	Yes	-0.839247	-0.5	0	IPR004045:Glutathione S-transferase, N-terminal IPR004046:Glutathione S-transferase, C-terminal IPR010987:Glutathione S-transferase, C-terminal-like IPR036249:Thioredoxin-like superfamily IPR036282:Glutathione S-transferase, C-terminal domain superfamily	IPR004045:Glutathione S-transferase, N-terminal IPR004046:Glutathione S-transferase, C-terminal IPR010987:Glutathione S-transferase, C-terminal-like IPR036249:Thioredoxin-like superfamily IPR036282:Glutathione S-transferase, C-terminal domain superfamily
F23332_SCM_G1	Smp_068480	Smp_303580	Dif. Chr	NA	No	NA	NA	0	IPR000727:Target SNARE coiled-coil homology domain IPR007705:Vesicle transport v-SNARE, N-terminal IPR010989:SNARE IPR027027:GOSR2/Membrin/Bos1 IPR038407:Vesicle transport v-SNARE, N-terminal domain superfamily	IPR000727:Target SNARE coiled-coil homology domain IPR007705:Vesicle transport v-SNARE, N-terminal IPR010989:SNARE IPR027027:GOSR2/Membrin/Bos1 IPR038407:Vesicle transport v-SNARE, N-terminal domain superfamily
F23348_SCM_G1	Smp_020590	Smp_325190	Dif. Chr	NA	No	0.943741	0.5	0	IPR001680:WD40 repeat IPR015943:WD40/YVTN repeat-like-containing domain superfamily IPR017986:WD40-repeat-containing domain IPR036322:WD40-repeat-containing domain superfamily	IPR036322:WD40-repeat-containing domain superfamily
F23398_SCM_G1	Smp_314200	Smp_317150	Close	7764	Yes	-0.200129	-0.5	0	IPR006314:Dyp-type peroxidase IPR011008:Dimeric alpha-beta barrel	IPR006314:Dyp-type peroxidase IPR011008:Dimeric alpha-beta barrel
F23402_SCM_G1	Smp_300770	Smp_318150	Far	50063	No	-0.0320803	-0.5	0	IPR002076:ELO family IPR030457:ELO family, conserved site	IPR002076:ELO family IPR030457:ELO family, conserved site
F23436_SCM_G1	Smp_309950	Smp_309960	Far	97794	No	0.975387	1	0.02	IPR001752:Kinesin motor domain IPR019821:Kinesin motor domain, conserved site IPR027417:P-loop containing nucleoside triphosphate hydrolase IPR027640:Kinesin-like protein IPR036961:Kinesin motor domain superfamily	IPR001752:Kinesin motor domain IPR019821:Kinesin motor domain, conserved site IPR027417:P-loop containing nucleoside triphosphate hydrolase IPR027640:Kinesin-like protein IPR036961:Kinesin motor domain superfamily
F23485_SCM_G1	Smp_321580	Smp_341990	Dif. Chr	NA	Yes	0.997235	1	0	IPR018732:Dpy-19/Dpy-19-like IPR030038:C-mannosyltransferase Dpy-19	IPR018732:Dpy-19/Dpy-19-like IPR030038:C-mannosyltransferase Dpy-19
F23576_SCM_G1	Smp_047680	Smp_311630	Far	15505	Yes	0.988701	1	0.03	IPR001519:Ferritin IPR008331:Ferritin/DPS protein domain IPR009040:Ferritin-like diiron domain IPR009078:Ferritin-like superfamily IPR012347:Ferritin-like IPR014034:Ferritin, conserved site	IPR001519:Ferritin IPR008331:Ferritin/DPS protein domain IPR009040:Ferritin-like diiron domain IPR009078:Ferritin-like superfamily IPR012347:Ferritin-like IPR014034:Ferritin, conserved site
F23576_SCM_G1	Smp_047680	Smp_311640	Close	5324	Yes	0.99997	1	0.03	IPR001519:Ferritin IPR008331:Ferritin/DPS protein domain IPR009040:Ferritin-like diiron domain IPR009078:Ferritin-like superfamily IPR012347:Ferritin-like IPR014034:Ferritin, conserved site	IPR001519:Ferritin IPR008331:Ferritin/DPS protein domain IPR009040:Ferritin-like diiron domain IPR009078:Ferritin-like superfamily IPR012347:Ferritin-like
F23576_SCM_G1	Smp_311630	Smp_311640	Close	8022	Yes	0.989835	1	0.01	IPR001519:Ferritin IPR008331:Ferritin/DPS protein domain IPR009040:Ferritin-like diiron domain IPR009078:Ferritin-like superfamily IPR012347:Ferritin-like IPR014034:Ferritin, conserved site	IPR001519:Ferritin IPR008331:Ferritin/DPS protein domain IPR009040:Ferritin-like diiron domain IPR009078:Ferritin-like superfamily IPR012347:Ferritin-like
F23587_SCM_G1	Smp_054730	Smp_318730	Dif. Chr	NA	Yes	-0.922099	-0.5	0.01	IPR000315:B-box-type zinc finger IPR001258:NHL repeat IPR001841:Zinc finger, RING-type IPR011042:Six-bladed beta-propeller, TolB-like IPR013017:NHL repeat, subgroup IPR013083:Zinc finger, RING/FYVE/PHD-type IPR027370:RING-type zinc-finger, LisH dimerisation motif	IPR001258:NHL repeat IPR011042:Six-bladed beta-propeller, TolB-like IPR013017:NHL repeat, subgroup
F23595_SCM_G1	Smp_033990	Smp_316290	Dif. Chr	NA	Yes	-0.0440908	0.5	0	IPR001451:Hexapeptide repeat IPR011004:Trimeric LpxA-like superfamily	IPR001451:Hexapeptide repeat IPR011004:Trimeric LpxA-like superfamily
F23621_SCM_G1	Smp_140530	Smp_332200	Dif. Chr	NA	Yes	-0.460494	0.5	0	IPR003593:AAA+ ATPase domain IPR003959:ATPase, AAA-type, core IPR008921:DNA polymerase III, clamp loader complex, gamma/delta/delta subunit, C-terminal IPR013748:Replication factor C, C-terminal IPR027417:P-loop containing nucleoside triphosphate hydrolase	IPR003593:AAA+ ATPase domain IPR003959:ATPase, AAA-type, core IPR008921:DNA polymerase III, clamp loader complex, gamma/delta/delta subunit, C-terminal IPR013748:Replication factor C, C-terminal IPR027417:P-loop containing nucleoside triphosphate hydrolase
F23629_SCM_G1	Smp_096720	Smp_301980	Dif. Chr	NA	Yes	-0.929057	-0.5	0	NA	NA
F23650_SCM_G1	Smp_266800	Smp_311350	Far	105472	Yes	-0.636954	-1	0	IPR000873:AMP-dependent synthetase/ligase IPR020845:AMP-binding, conserved site IPR000873:AMP-dependent synthetase/ligase	IPR000873:AMP-dependent synthetase/ligase IPR000873:AMP-dependent synthetase/ligase IPR020845:AMP-binding, conserved site
F23654_SCM_G1	Smp_178360	Smp_323490	Far	44585	No	NA	NA	0	IPR018611:E3 UFM1-protein ligase 1	IPR018611:E3 UFM1-protein ligase 1
F23654_SCM_G1	Smp_178360	Smp_323510	Far	37085	No	NA	NA	0	IPR018611:E3 UFM1-protein ligase 1	IPR018611:E3 UFM1-protein ligase 1
F23654_SCM_G1	Smp_178360	Smp_323500	Far	40835	No	NA	NA	0	IPR018611:E3 UFM1-protein ligase 1	IPR018611:E3 UFM1-protein ligase 1
F23654_SCM_G1	Smp_323490	Smp_323510	Close	4705	No	NA	NA	0	IPR018611:E3 UFM1-protein ligase 1	IPR018611:E3 UFM1-protein ligase 1
F23654_SCM_G1	Smp_323490	Smp_323500	Close	952	No	NA	NA	0	IPR018611:E3 UFM1-protein ligase 1	IPR018611:E3 UFM1-protein ligase 1
F23654_SCM_G1	Smp_323510	Smp_323500	Close	955	No	NA	NA	0	IPR018611:E3 UFM1-protein ligase 1	IPR018611:E3 UFM1-protein ligase 1
F23667_SCM_G1	Smp_144140	Smp_314120	Dif. Chr	NA	Yes	0.987463	1	0	IPR003689:Zinc/iron permease	IPR003689:Zinc/iron permease
F23675_SCM_G1	Smp_031560	Smp_309870	Dif. Chr	NA	Yes	0.999824	1	0.01	IPR001202:WW domain IPR003103:BAG domain IPR036020:WW domain superfamily IPR036533:BAG domain superfamily	IPR001202:WW domain IPR003103:BAG domain IPR036020:WW domain superfamily IPR036533:BAG domain superfamily
F23688_SCM_G1	Smp_051300	Smp_307050	Dif. Chr	NA	Yes	-0.861391	-0.5	0.01	IPR000504:RNA recognition motif domain IPR012677:Nucleotide-binding alpha-beta plait domain superfamily IPR035979:RNA-binding domain superfamily	IPR000504:RNA recognition motif domain IPR012677:Nucleotide-binding alpha-beta plait domain superfamily IPR035979:RNA-binding domain superfamily
F23704_SCM_G1	Smp_210630	Smp_301290	Dif. Chr	NA	Yes	0.834865	1	0.03	IPR002119:Histone H2A IPR007125:Histone H2A/H2B/H3 IPR009072:Histone-fold IPR032454:Histone H2A, C-terminal domain IPR032458:Histone H2A conserved site	IPR002119:Histone H2A IPR007125:Histone H2A/H2B/H3 IPR009072:Histone-fold IPR032454:Histone H2A, C-terminal domain IPR032458:Histone H2A conserved site
F23721_SCM_G1	Smp_301920	Smp_314630	Dif. Chr	NA	Yes	0.76792	0.5	0.11	IPR000008:C2 domain IPR001565:Synaptotagmin IPR015428:Synaptotagmin 1/2 IPR035892:C2 domain superfamily	IPR000008:C2 domain IPR001565:Synaptotagmin IPR015428:Synaptotagmin 1/2 IPR035892:C2 domain superfamily
F23735_SCM_G1	Smp_304660	Smp_306210	Far	61282	No	-0.288625	-0.5	0	IPR001564:Nucleoside diphosphate kinase IPR034907:Nucleoside diphosphate kinase-like domain IPR036850:Nucleoside diphosphate kinase-like domain superfamily IPR001564:Nucleoside diphosphate kinase IPR007858:Dpy-30 motif IPR034907:Nucleoside diphosphate kinase-like domain IPR036850:Nucleoside diphosphate kinase-like domain superfamily	IPR001564:Nucleoside diphosphate kinase IPR007858:Dpy-30 motif IPR034907:Nucleoside diphosphate kinase-like domain IPR036850:Nucleoside diphosphate kinase-like domain superfamily
F23741_SCM_G1	Smp_306970	Smp_309700	Far	48654	No	-0.0725251	-0.5	0.04	IPR002347:Short-chain dehydrogenase/reductase SDR IPR036291:NAD(P)-binding domain superfamily	IPR002347:Short-chain dehydrogenase/reductase SDR IPR036291:NAD(P)-binding domain superfamily
F23762_SCM_G1	Smp_311890	Smp_315980	Far	17141	No	NA	NA	0	IPR019410:Lysine methyltransferase IPR029063:S-adenosyl-L-methionine-dependent methyltransferase	IPR019410:Lysine methyltransferase IPR029063:S-adenosyl-L-methionine-dependent methyltransferase
F23789_SCM_G1	Smp_306290	Smp_306300	Far	10484	Yes	0.983524	1	0	IPR001204:Phosphate transporter	IPR001204:Phosphate transporter
F23798_SCM_G1	Smp_305920	Smp_308350	Close	4077	Yes	0.364388	0.5	0.04	IPR026634:Protein-tyrosine sulfotransferase IPR027417:P-loop containing nucleoside triphosphate hydrolase	IPR026634:Protein-tyrosine sulfotransferase IPR027417:P-loop containing nucleoside triphosphate hydrolase
F23800_SCM_G1	Smp_064320	Smp_309930	Dif. Chr	NA	Yes	-0.846664	-0.5	0	IPR002110:Ankyrin repeat IPR020683:Ankyrin repeat-containing domain IPR036770:Ankyrin repeat-containing domain superfamily	IPR002110:Ankyrin repeat IPR020683:Ankyrin repeat-containing domain IPR036770:Ankyrin repeat-containing domain superfamily
F23815_SCM_G1	Smp_327500	Smp_331990	Far	11634	Yes	-0.600354	-0.5	0	IPR007715:Ubiquinone biosynthesis protein Coq4 IPR007715:Ubiquinone biosynthesis protein Coq4 IPR027540:Ubiquinone biosynthesis protein Coq4, eukaryotes	IPR007715:Ubiquinone biosynthesis protein Coq4 IPR027540:Ubiquinone biosynthesis protein Coq4, eukaryotes
F23819_SCM_G1	Smp_122820	Smp_327530	Far	533957	Yes	0.125316	-0.5	0	IPR018902:Uncharacterised protein family UPF0573/UPF0605	IPR018902:Uncharacterised protein family UPF0573/UPF0605
F23824_SCM_G1	Smp_245970	Smp_321400	Dif. Chr	NA	No	-0.792482	-0.5	0	IPR026732:Centrosomal protein of 135kDa	NA
F23859_SCM_G1	Smp_323800	Smp_323820	Far	12822	Yes	0.383441	0.5	0.02	IPR006629:LPS-induced tumour necrosis factor alpha factor IPR037519:LITAF domain containing protein	IPR006629:LPS-induced tumour necrosis factor alpha factor IPR037519:LITAF domain containing protein
F23889_SCM_G1	Smp_307540	Smp_307550	Close	7744	No	0.115013	0.5	0	IPR000589:Ribosomal protein S15 IPR009068:S15/NS1, RNA-binding IPR012606:Ribosomal protein S13/S15, N-terminal IPR023029:Ribosomal protein S15P	IPR000589:Ribosomal protein S15 IPR009068:S15/NS1, RNA-binding IPR012606:Ribosomal protein S13/S15, N-terminal IPR023029:Ribosomal protein S15P
F23902_SCM_G1	Smp_214060	Smp_307440	Dif. Chr	NA	Yes	0.76425	1	0	IPR001576:Phosphoglycerate kinase IPR015824:Phosphoglycerate kinase, N-terminal IPR036043:Phosphoglycerate kinase superfamily IPR001576:Phosphoglycerate kinase IPR015824:Phosphoglycerate kinase, N-terminal IPR015911:Phosphoglycerate kinase, conserved site IPR036043:Phosphoglycerate kinase superfamily	IPR001576:Phosphoglycerate kinase IPR015824:Phosphoglycerate kinase, N-terminal IPR015911:Phosphoglycerate kinase, conserved site IPR036043:Phosphoglycerate kinase superfamily
F23904_SCM_G1	Smp_321540	Smp_326430	Dif. Chr	NA	Yes	0.248799	0.5	0	IPR001247:Exoribonuclease, phosphorolytic domain 1 IPR020568:Ribosomal protein S5 domain 2-type fold IPR027408:PNPase/RNase PH domain superfamily	IPR001247:Exoribonuclease, phosphorolytic domain 1 IPR020568:Ribosomal protein S5 domain 2-type fold IPR027408:PNPase/RNase PH domain superfamily
F23956_SCM_G1	Smp_032120	Smp_139580	Close	5584	No	-0.828084	-1	0	IPR019379:Gamma-secretase aspartyl protease complex, presenilin enhancer-2 subunit	NA
F23965_SCM_G1	Smp_002230	Smp_300470	Dif. Chr	NA	No	0.839012	0.5	0	NA	NA
F23990_SCM_G1	Smp_212140	Smp_321430	Dif. Chr	NA	Yes	-0.813701	-0.5	0.04	IPR001180:Citron homology (CNH) domain IPR032914:Vam6/VPS39/TRAP1 family IPR001180:Citron homology (CNH) domain IPR019452:Vacuolar sorting protein 39/Transforming growth factor beta receptor-associated domain 1 IPR019453:Vacuolar sorting protein 39/Transforming growth factor beta receptor-associated domain 2 IPR032914:Vam6/VPS39/TRAP1 family	IPR001180:Citron homology (CNH) domain IPR019452:Vacuolar sorting protein 39/Transforming growth factor beta receptor-associated domain 1 IPR019453:Vacuolar sorting protein 39/Transforming growth factor beta receptor-associated domain 2 IPR032914:Vam6/VPS39/TRAP1 family
F24068_SCM_G1	Smp_317230	Smp_317250	Far	30234	No	0.291106	0.5	0.02	IPR001547:Glycoside hydrolase, family 5 IPR013780:Glycosyl hydrolase, all-beta IPR017853:Glycoside hydrolase superfamily	IPR001547:Glycoside hydrolase, family 5 IPR013780:Glycosyl hydrolase, all-beta IPR017853:Glycoside hydrolase superfamily
F24068_SCM_G1	Smp_317230	Smp_317220	Far	55079	No	0.391334	0.5	0.12	IPR001547:Glycoside hydrolase, family 5 IPR013780:Glycosyl hydrolase, all-beta IPR017853:Glycoside hydrolase superfamily	IPR001547:Glycoside hydrolase, family 5 IPR017853:Glycoside hydrolase superfamily
F24068_SCM_G1	Smp_317230	Smp_344740	Far	284243	No	0.996301	0.5	0.18	IPR001547:Glycoside hydrolase, family 5 IPR013780:Glycosyl hydrolase, all-beta IPR017853:Glycoside hydrolase superfamily	IPR001547:Glycoside hydrolase, family 5 IPR017853:Glycoside hydrolase superfamily
F24068_SCM_G1	Smp_317250	Smp_317220	Far	89984	No	0.994313	1	0.12	IPR001547:Glycoside hydrolase, family 5 IPR013780:Glycosyl hydrolase, all-beta IPR017853:Glycoside hydrolase superfamily	IPR001547:Glycoside hydrolase, family 5 IPR017853:Glycoside hydrolase superfamily
F24068_SCM_G1	Smp_317250	Smp_344740	Far	249173	No	0.20782	-0.5	0.18	IPR001547:Glycoside hydrolase, family 5 IPR013780:Glycosyl hydrolase, all-beta IPR017853:Glycoside hydrolase superfamily	IPR001547:Glycoside hydrolase, family 5 IPR017853:Glycoside hydrolase superfamily
F24068_SCM_G1	Smp_317220	Smp_344740	Far	343993	Yes	0.31081	-0.5	0.07	IPR001547:Glycoside hydrolase, family 5 IPR017853:Glycoside hydrolase superfamily	IPR001547:Glycoside hydrolase, family 5 IPR017853:Glycoside hydrolase superfamily
F24083_SCM_G1	Smp_309660	Smp_309670	Far	104274	Yes	0.00788294	0.5	0	IPR002905:tRNA methyltransferase, Trm1 IPR029063:S-adenosyl-L-methionine-dependent methyltransferase	IPR002905:tRNA methyltransferase, Trm1 IPR029063:S-adenosyl-L-methionine-dependent methyltransferase
F24087_SCM_G1	Smp_161500	Smp_307360	Dif. Chr	NA	No	0.927964	0.5	0	IPR000276:G protein-coupled receptor, rhodopsin-like IPR017452:GPCR, rhodopsin-like, 7TM	IPR000276:G protein-coupled receptor, rhodopsin-like IPR017452:GPCR, rhodopsin-like, 7TM
F24095_SCM_G1	Smp_301340	Smp_305800	Far	21966	No	-0.655832	-0.5	0.01	IPR001353:Proteasome, subunit alpha/beta IPR016050:Proteasome beta-type subunit, conserved site IPR023333:Proteasome B-type subunit IPR029055:Nucleophile aminohydrolases, N-terminal IPR035202:Proteasome subunit beta 1	IPR001353:Proteasome, subunit alpha/beta IPR016050:Proteasome beta-type subunit, conserved site IPR023333:Proteasome B-type subunit IPR029055:Nucleophile aminohydrolases, N-terminal IPR035202:Proteasome subunit beta 1
F24151_SCM_G1	Smp_244750	Smp_347650	Far	340048	Yes	-0.834445	-1	0.22	IPR001757:P-type ATPase IPR006544:P-type ATPase, subfamily V IPR008250:P-type ATPase, A domain superfamily IPR018303:P-type ATPase, phosphorylation site IPR023214:HAD superfamily IPR023298:P-type ATPase, transmembrane domain superfamily IPR023299:P-type ATPase, cytoplasmic domain N IPR036412:HAD-like superfamily	IPR001757:P-type ATPase IPR008250:P-type ATPase, A domain superfamily IPR023298:P-type ATPase, transmembrane domain superfamily IPR036412:HAD-like superfamily
F24151_SCM_G2	Smp_245890	Smp_311520	Far	23161	Yes	0.992109	1	0.06	IPR001757:P-type ATPase IPR006544:P-type ATPase, subfamily V IPR008250:P-type ATPase, A domain superfamily IPR018303:P-type ATPase, phosphorylation site IPR023214:HAD superfamily IPR023298:P-type ATPase, transmembrane domain superfamily IPR023299:P-type ATPase, cytoplasmic domain N IPR036412:HAD-like superfamily	IPR001757:P-type ATPase IPR006544:P-type ATPase, subfamily V IPR008250:P-type ATPase, A domain superfamily IPR018303:P-type ATPase, phosphorylation site IPR023214:HAD superfamily IPR023298:P-type ATPase, transmembrane domain superfamily IPR023299:P-type ATPase, cytoplasmic domain N IPR036412:HAD-like superfamily
F24166_SCM_G1	Smp_040350	Smp_329840	Dif. Chr	NA	Yes	-0.625241	-0.5	0.03	IPR003150:DNA-binding RFX-type winged-helix domain IPR036388:Winged helix-like DNA-binding domain superfamily IPR036390:Winged helix DNA-binding domain superfamily	IPR003150:DNA-binding RFX-type winged-helix domain IPR036388:Winged helix-like DNA-binding domain superfamily IPR036390:Winged helix DNA-binding domain superfamily
F24194_SCM_G1	Smp_196480	Smp_303520	Dif. Chr	NA	No	0.979864	1	0	IPR027877:Small integral membrane protein 15	IPR027877:Small integral membrane protein 15
F24195_SCM_G1	Smp_210770	Smp_315050	Dif. Chr	NA	No	-0.653606	-1	0	IPR014752:Arrestin, C-terminal IPR028934:Vacuolar protein sorting protein 26 related	IPR014752:Arrestin, C-terminal IPR028934:Vacuolar protein sorting protein 26 related
F24204_SCM_G1	Smp_021590	Smp_303680	Dif. Chr	NA	Yes	0.831634	0.5	0.03	IPR000198:Rho GTPase-activating protein domain IPR002219:Protein kinase C-like, phorbol ester/diacylglycerol-binding domain IPR008936:Rho GTPase activation protein	IPR000198:Rho GTPase-activating protein domain IPR002219:Protein kinase C-like, phorbol ester/diacylglycerol-binding domain IPR008936:Rho GTPase activation protein
F24217_SCM_G1	Smp_309480	Smp_314640	Close	6574	Yes	0.551226	0.5	0	IPR000866:Alkyl hydroperoxide reductase subunit C/ Thiol specific antioxidant IPR013766:Thioredoxin domain IPR019479:Peroxiredoxin, C-terminal IPR024706:Peroxiredoxin, AhpC-type IPR036249:Thioredoxin-like superfamily	IPR000866:Alkyl hydroperoxide reductase subunit C/ Thiol specific antioxidant IPR013766:Thioredoxin domain IPR019479:Peroxiredoxin, C-terminal IPR024706:Peroxiredoxin, AhpC-type IPR036249:Thioredoxin-like superfamily IPR000866:Alkyl hydroperoxide reductase subunit C/ Thiol specific antioxidant IPR013766:Thioredoxin domain IPR036249:Thioredoxin-like superfamily
F24243_SCM_G1	Smp_067060	Smp_103610	Far	188172	Yes	1	1	0.15	IPR000169:Cysteine peptidase, cysteine active site IPR000668:Peptidase C1A, papain C-terminal IPR012599:Peptidase C1A, propeptide IPR013128:Peptidase C1A IPR025660:Cysteine peptidase, histidine active site IPR025661:Cysteine peptidase, asparagine active site IPR038765:Papain-like cysteine peptidase superfamily	IPR000169:Cysteine peptidase, cysteine active site IPR000668:Peptidase C1A, papain C-terminal IPR012599:Peptidase C1A, propeptide IPR013128:Peptidase C1A IPR025660:Cysteine peptidase, histidine active site IPR025661:Cysteine peptidase, asparagine active site IPR038765:Papain-like cysteine peptidase superfamily
F24244_SCM_G1	Smp_317670	Smp_342590	Far	57861	Yes	0.169313	0.5	0.01	IPR008862:T-complex 11	IPR008862:T-complex 11
F24247_SCM_G1	Smp_163110	Smp_303380	Dif. Chr	NA	No	0.291638	-0.5	0	IPR001650:Helicase, C-terminal IPR001870:B30.2/SPRY domain IPR003877:SPRY domain IPR011545:DEAD/DEAH box helicase domain IPR013320:Concanavalin A-like lectin/glucanase domain superfamily IPR014001:Helicase superfamily 1/2, ATP-binding domain IPR014014:RNA helicase, DEAD-box type, Q motif IPR027417:P-loop containing nucleoside triphosphate hydrolase	IPR001650:Helicase, C-terminal IPR001870:B30.2/SPRY domain IPR003877:SPRY domain IPR011545:DEAD/DEAH box helicase domain IPR013320:Concanavalin A-like lectin/glucanase domain superfamily IPR014001:Helicase superfamily 1/2, ATP-binding domain IPR014014:RNA helicase, DEAD-box type, Q motif IPR027417:P-loop containing nucleoside triphosphate hydrolase
F24249_SCM_G1	Smp_321310	Smp_331810	Dif. Chr	NA	Yes	-0.472693	-0.5	0	IPR002777:Prefoldin beta-like IPR016661:Prefoldin, subunit 4	IPR002777:Prefoldin beta-like IPR016661:Prefoldin, subunit 4
F24260_SCM_G1	Smp_302610	Smp_329620	Dif. Chr	NA	No	1	1	0	IPR012445:Autophagy-related protein 101	IPR012445:Autophagy-related protein 101
F24261_SCM_G1	Smp_145290	Smp_307840	Close	4301	Yes	-0.222891	-0.5	0	IPR001952:Alkaline phosphatase IPR017849:Alkaline phosphatase-like, alpha/beta/alpha IPR017850:Alkaline-phosphatase-like, core domain superfamily	IPR001952:Alkaline phosphatase IPR017849:Alkaline phosphatase-like, alpha/beta/alpha IPR017850:Alkaline-phosphatase-like, core domain superfamily
F24268_SCM_G1	Smp_134530	Smp_307590	Dif. Chr	NA	Yes	0.832069	1	0	IPR004156:Organic anion transporter polypeptide IPR020846:Major facilitator superfamily domain IPR036259:MFS transporter superfamily	IPR004156:Organic anion transporter polypeptide IPR020846:Major facilitator superfamily domain IPR036259:MFS transporter superfamily
F24271_SCM_G1	Smp_070110	Smp_303590	Dif. Chr	NA	Yes	-0.656109	-1	0	IPR007379:Tim44-like domain IPR032710:NTF2-like domain superfamily	IPR007379:Tim44-like domain IPR032710:NTF2-like domain superfamily
F24319_SCM_G1	Smp_213490	Smp_321050	Dif. Chr	NA	Yes	0.21294	0.5	0	IPR019312:CCR4-NOT transcription complex subunit 11	IPR019312:CCR4-NOT transcription complex subunit 11
F24321_SCM_G1	Smp_328600	Smp_336700	Far	975595	Yes	0.569578	0.5	0.02	IPR002498:Phosphatidylinositol-4-phosphate 5-kinase, core IPR023610:Phosphatidylinositol-4-phosphate 5-kinase IPR027483:Phosphatidylinositol-4-phosphate 5-kinase, C-terminal IPR027484:Phosphatidylinositol-4-phosphate 5-kinase, N-terminal	IPR002498:Phosphatidylinositol-4-phosphate 5-kinase, core IPR023610:Phosphatidylinositol-4-phosphate 5-kinase IPR027483:Phosphatidylinositol-4-phosphate 5-kinase, C-terminal IPR027484:Phosphatidylinositol-4-phosphate 5-kinase, N-terminal
F24327_SCM_G1	Smp_102430	Smp_040510	Far	59834	Yes	-0.905803	-1	0.53	IPR026116:Glycosyltransferase family 18	IPR026116:Glycosyltransferase family 18 IPR027833:Domain of unknown function DUF4525
F24370_SCM_G1	Smp_173840	Smp_320620	Dif. Chr	NA	Yes	-0.774402	-1	0.01	IPR003593:AAA+ ATPase domain IPR003959:ATPase, AAA-type, core IPR003960:ATPase, AAA-type, conserved site IPR005937:26S proteasome regulatory subunit P45-like IPR027417:P-loop containing nucleoside triphosphate hydrolase IPR035244:26S Proteasome regulatory subunit 4	IPR003593:AAA+ ATPase domain IPR003959:ATPase, AAA-type, core IPR003960:ATPase, AAA-type, conserved site IPR005937:26S proteasome regulatory subunit P45-like IPR027417:P-loop containing nucleoside triphosphate hydrolase IPR035244:26S Proteasome regulatory subunit 4
F24376_SCM_G1	Smp_059790	Smp_302460	Far	55182	Yes	0.993416	0.5	0	IPR005474:Transketolase, N-terminal IPR005475:Transketolase-like, pyrimidine-binding domain IPR009014:Transketolase C-terminal/Pyruvate-ferredoxin oxidoreductase domain II IPR020826:Transketolase binding site IPR029061:Thiamin diphosphate-binding fold IPR033248:Transketolase, C-terminal domain	IPR005474:Transketolase, N-terminal IPR005475:Transketolase-like, pyrimidine-binding domain IPR009014:Transketolase C-terminal/Pyruvate-ferredoxin oxidoreductase domain II IPR020826:Transketolase binding site IPR029061:Thiamin diphosphate-binding fold IPR033248:Transketolase, C-terminal domain
F24385_SCM_G1	Smp_327270	Smp_328790	Dif. Chr	NA	No	-0.481633	-0.5	0.25	IPR002347:Short-chain dehydrogenase/reductase SDR IPR020904:Short-chain dehydrogenase/reductase, conserved site IPR036291:NAD(P)-binding domain superfamily	IPR002347:Short-chain dehydrogenase/reductase SDR IPR020904:Short-chain dehydrogenase/reductase, conserved site IPR036291:NAD(P)-binding domain superfamily
F24385_SCM_G2	Smp_331970	Smp_332040	Dif. Chr	NA	Yes	0.999972	1	0.01	IPR002347:Short-chain dehydrogenase/reductase SDR IPR020904:Short-chain dehydrogenase/reductase, conserved site IPR036291:NAD(P)-binding domain superfamily IPR002347:Short-chain dehydrogenase/reductase SDR IPR036291:NAD(P)-binding domain superfamily	IPR002347:Short-chain dehydrogenase/reductase SDR IPR020904:Short-chain dehydrogenase/reductase, conserved site IPR036291:NAD(P)-binding domain superfamily
F24385_SCM_G3	Smp_168550	Smp_312170	Dif. Chr	NA	Yes	0.996645	0.5	0.06	IPR002347:Short-chain dehydrogenase/reductase SDR IPR020904:Short-chain dehydrogenase/reductase, conserved site IPR036291:NAD(P)-binding domain superfamily	IPR002347:Short-chain dehydrogenase/reductase SDR IPR020904:Short-chain dehydrogenase/reductase, conserved site IPR036291:NAD(P)-binding domain superfamily
F24392_SCM_G1	Smp_024930	Smp_337830	Overlap	NA	No	0.060576	0.5	0	IPR001753:Enoyl-CoA hydratase/isomerase IPR014748:Enoyl-CoA hydratase, C-terminal IPR029045:ClpP/crotonase-like domain superfamily	IPR001753:Enoyl-CoA hydratase/isomerase IPR014748:Enoyl-CoA hydratase, C-terminal IPR029045:ClpP/crotonase-like domain superfamily IPR019269:Biogenesis of lysosome-related organelles complex-1, subunit 2
F24414_SCM_G1	Smp_058690	Smp_058700	Far	34572	Yes	0.90703	1	0.01	IPR000889:Glutathione peroxidase IPR029760:Glutathione peroxidase conserved site IPR036249:Thioredoxin-like superfamily	IPR000889:Glutathione peroxidase IPR029760:Glutathione peroxidase conserved site IPR036249:Thioredoxin-like superfamily
F24416_SCM_G1	Smp_154260	Smp_176160	Far	24245	No	0.887421	1	0.05	IPR001283:Cysteine-rich secretory protein, allergen V5/Tpx-1-related IPR002413:Ves allergen IPR014044:CAP domain IPR018244:Allergen V5/Tpx-1-related, conserved site IPR035940:CAP superfamily	IPR001283:Cysteine-rich secretory protein, allergen V5/Tpx-1-related IPR002413:Ves allergen IPR014044:CAP domain IPR018244:Allergen V5/Tpx-1-related, conserved site IPR035940:CAP superfamily
F24439_SCM_G1	Smp_135170	Smp_306130	Dif. Chr	NA	Yes	-0.859578	-0.5	0	IPR021897:Cilia- and flagella-associated protein 206	IPR021897:Cilia- and flagella-associated protein 206
F24479_SCM_G1	Smp_072630	Smp_337030	Far	15643	No	0.999971	1	0	IPR001372:Dynein light chain, type 1/2 IPR002048:EF-hand domain IPR011992:EF-hand domain pair IPR037177:Dynein light chain superfamily	IPR001372:Dynein light chain, type 1/2 IPR002048:EF-hand domain IPR011992:EF-hand domain pair IPR037177:Dynein light chain superfamily
F24479_SCM_G1	Smp_072630	Smp_337020	Close	1563	No	0.999875	1	0	IPR001372:Dynein light chain, type 1/2 IPR002048:EF-hand domain IPR011992:EF-hand domain pair IPR037177:Dynein light chain superfamily	IPR001372:Dynein light chain, type 1/2 IPR002048:EF-hand domain IPR011992:EF-hand domain pair IPR037177:Dynein light chain superfamily
F24479_SCM_G1	Smp_337030	Smp_337020	Far	11093	No	0.999966	1	0	IPR001372:Dynein light chain, type 1/2 IPR002048:EF-hand domain IPR011992:EF-hand domain pair IPR037177:Dynein light chain superfamily	IPR001372:Dynein light chain, type 1/2 IPR002048:EF-hand domain IPR011992:EF-hand domain pair IPR037177:Dynein light chain superfamily
F24481_SCM_G1	Smp_010620	Smp_303640	Dif. Chr	NA	Yes	-0.983252	-1	0	IPR015021:Domain of unknown function DUF1907	IPR015021:Domain of unknown function DUF1907
F24525_SCM_G1	Smp_196150	Smp_316750	Dif. Chr	NA	No	-0.305495	-0.5	0.01	IPR003846:Uncharacterised protein family UPF0061	IPR003846:Uncharacterised protein family UPF0061
F24543_SCM_G1	Smp_034100	Smp_331530	Far	24897	Yes	-0.710981	-1	0.01	IPR001222:Zinc finger, TFIIS-type IPR012164:DNA-directed RNA polymerase subunit/transcription factor S IPR034014:Pol III subunit C11, C-terminal zinc ribbon	IPR001222:Zinc finger, TFIIS-type IPR012164:DNA-directed RNA polymerase subunit/transcription factor S IPR034014:Pol III subunit C11, C-terminal zinc ribbon
F24570_SCM_G1	Smp_007380	Smp_303510	Dif. Chr	NA	Yes	-0.295816	-0.5	0.01	IPR029704:UPF0428 family	IPR029704:UPF0428 family
F24574_SCM_G1	Smp_083870	Smp_332190	Dif. Chr	NA	No	0.566373	0.5	0	IPR000819:Peptidase M17, leucyl aminopeptidase, C-terminal IPR011356:Peptidase M17, leucine aminopeptidase/peptidase B	IPR000819:Peptidase M17, leucyl aminopeptidase, C-terminal IPR011356:Peptidase M17, leucine aminopeptidase/peptidase B
F24606_SCM_G1	Smp_157780	Smp_332220	Dif. Chr	NA	Yes	-0.113696	0.5	0.01	IPR001623:DnaJ domain IPR036869:Chaperone J-domain superfamily	IPR001623:DnaJ domain IPR036869:Chaperone J-domain superfamily
F24627_SCM_G1	Smp_137660	Smp_311740	Dif. Chr	NA	Yes	-0.764145	-1	0.01	IPR001752:Kinesin motor domain IPR019821:Kinesin motor domain, conserved site IPR027417:P-loop containing nucleoside triphosphate hydrolase IPR027640:Kinesin-like protein IPR036961:Kinesin motor domain superfamily	IPR001752:Kinesin motor domain IPR019821:Kinesin motor domain, conserved site IPR027417:P-loop containing nucleoside triphosphate hydrolase IPR027640:Kinesin-like protein IPR036961:Kinesin motor domain superfamily
F24630_SCM_G1	Smp_312440	Smp_312460	Far	85175	Yes	-0.149648	-0.5	0	IPR015590:Aldehyde dehydrogenase domain IPR016161:Aldehyde/histidinol dehydrogenase IPR016162:Aldehyde dehydrogenase, N-terminal IPR016163:Aldehyde dehydrogenase, C-terminal IPR029510:Aldehyde dehydrogenase, glutamic acid active site	IPR015590:Aldehyde dehydrogenase domain IPR016161:Aldehyde/histidinol dehydrogenase IPR016162:Aldehyde dehydrogenase, N-terminal IPR016163:Aldehyde dehydrogenase, C-terminal IPR029510:Aldehyde dehydrogenase, glutamic acid active site
F24639_SCM_G1	Smp_068920	Smp_245240	Close	1296	Yes	0.991142	1	0	IPR002478:PUA domain IPR002501:Pseudouridine synthase II, N-terminal IPR004521:Uncharacterised domain CHP00451 IPR004802:tRNA pseudouridine synthase B family IPR012960:Dyskerin-like IPR015947:PUA-like superfamily IPR020103:Pseudouridine synthase, catalytic domain superfamily IPR032819:tRNA pseudouridylate synthase B, C-terminal	IPR002478:PUA domain IPR002501:Pseudouridine synthase II, N-terminal IPR004521:Uncharacterised domain CHP00451 IPR004802:tRNA pseudouridine synthase B family IPR012960:Dyskerin-like IPR015947:PUA-like superfamily IPR020103:Pseudouridine synthase, catalytic domain superfamily IPR032819:tRNA pseudouridylate synthase B, C-terminal
F24643_SCM_G1	Smp_324710	Smp_092880	Dif. Chr	NA	Yes	0.919673	1	0.64	IPR006594:LIS1 homology motif IPR008116:Sequence-specific single-strand DNA-binding protein	IPR006594:LIS1 homology motif IPR008116:Sequence-specific single-strand DNA-binding protein
F24649_SCM_G1	Smp_156780	Smp_303360	Dif. Chr	NA	No	-0.462489	-0.5	0	IPR007109:Brix domain IPR026532:Ribosome biogenesis protein BRX1	IPR007109:Brix domain IPR026532:Ribosome biogenesis protein BRX1
F24650_SCM_G1	Smp_137580	Smp_332880	Far	23184	Yes	0.897049	1	7.3	IPR001650:Helicase, C-terminal IPR011545:DEAD/DEAH box helicase domain IPR012961:ATP-dependent RNA helicase Ski2, C-terminal IPR014001:Helicase superfamily 1/2, ATP-binding domain IPR025696:rRNA-processing arch domain IPR027417:P-loop containing nucleoside triphosphate hydrolase	IPR001650:Helicase, C-terminal IPR011545:DEAD/DEAH box helicase domain IPR012961:ATP-dependent RNA helicase Ski2, C-terminal IPR014001:Helicase superfamily 1/2, ATP-binding domain IPR016438:ATP-dependent RNA helicase Ski2-like IPR027417:P-loop containing nucleoside triphosphate hydrolase
F24685_SCM_G1	Smp_168450	Smp_336080	Close	9102	Yes	-0.997458	-1	0	IPR003378:Fringe-like IPR026842:Glycoprotein-N-acetylgalactosamine 3-beta-galactosyltransferase 1	IPR003378:Fringe-like IPR026842:Glycoprotein-N-acetylgalactosamine 3-beta-galactosyltransferase 1
F24707_SCM_G1	Smp_024030	Smp_333130	Dif. Chr	NA	No	-0.937216	-0.5	0	IPR007740:Ribosomal protein L49/IMG2	IPR007740:Ribosomal protein L49/IMG2
F24718_SCM_G1	Smp_305200	Smp_314650	Far	10610	No	0.98512	1	0	IPR000504:RNA recognition motif domain IPR012677:Nucleotide-binding alpha-beta plait domain superfamily IPR035979:RNA-binding domain superfamily	IPR000504:RNA recognition motif domain IPR012677:Nucleotide-binding alpha-beta plait domain superfamily IPR035979:RNA-binding domain superfamily
F24727_SCM_G1	Smp_031100	Smp_303540	Dif. Chr	NA	Yes	0.838991	1	0.11	IPR008942:ENTH/VHS IPR013809:ENTH domain	IPR008942:ENTH/VHS IPR013809:ENTH domain IPR027319:Epsin-2, metazoa
F24764_SCM_G1	Smp_176630	Smp_320840	Dif. Chr	NA	No	NA	NA	0	IPR000795:Transcription factor, GTP-binding domain IPR005225:Small GTP-binding protein domain IPR009000:Translation protein, beta-barrel domain superfamily IPR027417:P-loop containing nucleoside triphosphate hydrolase	IPR009000:Translation protein, beta-barrel domain superfamily
F24770_SCM_G1	Smp_321680	Smp_334340	Dif. Chr	NA	No	0.99882	1	0	IPR011990:Tetratricopeptide-like helical domain superfamily IPR036597:Fido-like domain superfamily IPR003812:Fido domain IPR011990:Tetratricopeptide-like helical domain superfamily IPR036597:Fido-like domain superfamily	IPR003812:Fido domain IPR011990:Tetratricopeptide-like helical domain superfamily IPR036597:Fido-like domain superfamily
F24819_SCM_G1	Smp_302330	Smp_307210	Far	46892	Yes	-0.976673	-0.5	0	IPR015222:Phosphatidate cytidylyltransferase, mitochondrial	IPR015222:Phosphatidate cytidylyltransferase, mitochondrial
F24823_SCM_G1	Smp_300380	Smp_300390	Close	4144	Yes	0.999	1	0	IPR006070:YrdC-like domain IPR017945:DHBP synthase RibB-like alpha/beta domain superfamily	IPR006070:YrdC-like domain IPR017945:DHBP synthase RibB-like alpha/beta domain superfamily
F24825_SCM_G1	Smp_201220	Smp_335710	Far	96766	No	-0.172979	-0.5	0.01	IPR000719:Protein kinase domain IPR008271:Serine/threonine-protein kinase, active site IPR011009:Protein kinase-like domain superfamily IPR017441:Protein kinase, ATP binding site	IPR000719:Protein kinase domain IPR008271:Serine/threonine-protein kinase, active site IPR011009:Protein kinase-like domain superfamily IPR017441:Protein kinase, ATP binding site
